# GIP: An open-source computational pipeline for mapping genomic instability from protists to cancer cells

**DOI:** 10.1101/2021.06.15.448580

**Authors:** Gerald F. Späth, Giovanni Bussotti

**Affiliations:** Institut Pasteur, INSERM U1201, Unité de Parasitologie moléculaire et Signalisation, Paris, France; Hub de Bioinformatique et Biostatistique - Département Biologie Computationnelle, Institut Pasteur, 75015 Paris, France

**Keywords:** Genome instability, aneuploidy, copy number variations, single nucleotide variation, structural variation, genetic adaptation

## Abstract

Genome instability has been recognized as a key driver for microbial and cancer adaptation and thus plays a central role in many human pathologies. Even though genome instability encompasses different types of genomic alterations, most available genome analysis software are limited to just one kind mutation or analytical step. To overcome this limitation and better understand the role of genetic changes in enhancing pathogenicity we established GIP, a novel, powerful bioinformatic pipeline for comparative genome analysis. Here we show its application to whole genome sequencing datasets of *Leishmania*, *Plasmodium, Candida*, and cancer. Applying GIP on available data sets validated our pipeline and demonstrated the power of our analysis tool to drive biological discovery. Applied to *Plasmodium vivax* genomes, our pipeline allowed us to uncover the convergent amplification of erythrocyte binding proteins and to identify a nullisomic strain. Re-analyzing genomes of drug adapted *Candida albicans* strains revealed correlated copy number variations of functionally related genes, strongly supporting a mechanism of epistatic adaptation through interacting gene-dosage changes. Our results illustrate how GIP can be used for the identification of aneuploidy, gene copy number variations, changes in nucleic acid sequences, and chromosomal rearrangements. Altogether, GIP can shed light on the genetic bases of cell adaptation and drive disease biomarker discovery.

**One Sentence Summary:** GIP - a novel pipeline for detecting, comparing and visualizing genome instability.

## Supplementary material for "GIP: An open-source computational pipeline for mapping genomic instability from protists to cancer cells": Table S1 (part 1 of 3)

### Sheet: Sheet 1
Table S1: Genomic bin coverage ratio of sample LIPA83 over ZK43.
chromosome	start	end	ratio	MAPQ	color	status
LinJ01	1	300	0.864327	50.1	black	background
LinJ01	301	600	1.00443	60	black	background
LinJ01	601	900	1.00344	59.97	black	background
LinJ01	901	1200	1.02821	59.936	black	background
LinJ01	1201	1500	0.889527	60	black	background
LinJ01	1501	1800	0.934743	60	black	background
LinJ01	1801	2100	0.955272	60	black	background
LinJ01	2101	2400	1.02479	59.992	black	background
LinJ01	2401	2700	0.889695	59.967	black	background
LinJ01	2701	3000	0.837768	60	black	background
LinJ01	3001	3300	0.832595	59.918	black	background
LinJ01	3301	3600	0.865683	60	black	background
LinJ01	3601	3900	0.987416	60	black	background
LinJ01	3901	4200	0.995895	60	black	background
LinJ01	4201	4500	1.10211	60	black	background
LinJ01	4501	4800	1.05648	60	black	background
LinJ01	4801	5100	0.943311	59.989	black	background
LinJ01	5101	5400	0.906699	59.988	black	background
LinJ01	5401	5700	0.909297	60	black	background
LinJ01	5701	6000	1.04358	60	black	background
LinJ01	6001	6300	0.947283	59.942	black	background
LinJ01	6301	6600	0.874815	59.94	black	background
LinJ01	6601	6900	1.0116	60	black	background
LinJ01	6901	7200	1.11442	60	black	background
LinJ01	7201	7500	1.22302	60	black	background
LinJ01	7501	7800	1.02884	59.592	black	background
LinJ01	7801	8100	1.10841	60	black	background
LinJ01	8101	8400	0.958333	59.978	black	background
LinJ01	8401	8700	0.85587	59.976	black	background
LinJ01	8701	9000	0.962761	60	black	background
LinJ01	9001	9300	1.0796	60	black	background
LinJ01	9301	9600	1.14634	59.95	black	background
LinJ01	9601	9900	0.82475	60	black	background
LinJ01	9901	10200	1.01052	60	black	background
LinJ01	10201	10500	0.917893	60	black	background
LinJ01	10501	10800	0.872627	60	black	background
LinJ01	10801	11100	0.900304	60	black	background
LinJ01	11101	11400	1.01463	60	black	background
LinJ01	11401	11700	0.982176	60	black	background
LinJ01	11701	12000	1.00461	60	black	background
LinJ01	12001	12300	0.950326	59.931	black	background
LinJ01	12301	12600	0.975993	60	black	background
LinJ01	12601	12900	1.02083	59.632	black	background
LinJ01	12901	13200	1.11088	59.782	black	background
LinJ01	13201	13500	1.01777	59.867	black	background
LinJ01	13501	13800	0.961137	59.86	black	background
LinJ01	13801	14100	1.06164	59.917	black	background
LinJ01	14101	14400	1.11152	60	black	background
LinJ01	14401	14700	1.00875	59.909	black	background
LinJ01	14701	15000	1.00334	57.308	black	background
LinJ01	15001	15300	1.21015	60	black	background
LinJ01	15301	15600	1.19309	60	black	background
LinJ01	15601	15900	1.0566	59.983	black	background
LinJ01	15901	16200	0.943172	60	black	background
LinJ01	16201	16500	0.955211	59.861	black	background
LinJ01	16501	16800	0.960818	60	black	background
LinJ01	16801	17100	1.06119	59.901	black	background
LinJ01	17101	17400	1.07118	60	black	background
LinJ01	17401	17700	1.08866	60	black	background
LinJ01	17701	18000	0.97913	59.96	black	background
LinJ01	18001	18300	0.848012	60	black	background
LinJ01	18301	18600	0.863703	59.89	black	background
LinJ01	18601	18900	0.867955	59.949	black	background
LinJ01	18901	19200	0.920891	59.95	black	background
LinJ01	19201	19500	0.883057	59.978	black	background
LinJ01	19501	19800	1.09574	59.617	black	background
LinJ01	19801	20100	0.925688	60	black	background
LinJ01	20101	20400	1.01546	59.918	black	background
LinJ01	20401	20700	1.14709	59.914	black	background
LinJ01	20701	21000	1.01244	59.866	black	background
LinJ01	21001	21300	0.798289	59.865	black	background
LinJ01	21301	21600	0.970137	59.886	black	background
LinJ01	21601	21900	0.84711	60	black	background
LinJ01	21901	22200	0.913808	60	black	background
LinJ01	22201	22500	0.90975	59.975	black	background
LinJ01	22501	22800	1.09343	59.973	black	background
LinJ01	22801	23100	1.02306	60	black	background
LinJ01	23101	23400	1.11283	60	black	background
LinJ01	23401	23700	0.937991	59.937	black	background
LinJ01	23701	24000	1.07285	59.945	black	background
LinJ01	24001	24300	0.901374	47.483	black	background
LinJ01	24301	24600	0.96988	38.049	black	background
LinJ01	24601	24900	0.963403	52.517	black	background
LinJ01	24901	25200	1.0256	60	black	background
LinJ01	25201	25500	1.10892	59.932	black	background
LinJ01	25501	25800	0.872425	59.961	black	background
LinJ01	25801	26100	0.884103	59.806	black	background
LinJ01	26101	26400	1.03234	59.997	black	background
LinJ01	26401	26700	1.06289	60	black	background
LinJ01	26701	27000	0.995759	60	black	background
LinJ01	27001	27300	1.14969	60	black	background
LinJ01	27301	27600	1.00662	60	black	background
LinJ01	27601	27900	1.06007	59.941	black	background
LinJ01	27901	28200	1.00707	59.941	black	background
LinJ01	28201	28500	0.973572	60	black	background
LinJ01	28501	28800	0.964844	59.948	black	background
LinJ01	28801	29100	1.04185	60	black	background
LinJ01	29101	29400	1.0453	60	black	background
LinJ01	29401	29700	1.0565	59.935	black	background
LinJ01	29701	30000	1.0758	59.94	black	background
LinJ01	30001	30300	1.20045	60	black	background
LinJ01	30301	30600	1.52297	59.937	orange	amplified
LinJ01	30601	30900	1.30034	59.959	orange	amplified
LinJ01	30901	31200	1.04857	60	black	background
LinJ01	31201	31500	1.08125	60	black	background
LinJ01	31501	31800	1.04876	60	black	background
LinJ01	31801	32100	0.994671	60	black	background
LinJ01	32101	32400	0.959744	59.864	black	background
LinJ01	32401	32700	0.988439	60	black	background
LinJ01	32701	33000	1.06023	59.91	black	background
LinJ01	33001	33300	1.01102	59.892	black	background
LinJ01	33301	33600	0.963947	59.801	black	background
LinJ01	33601	33900	1.00506	60	black	background
LinJ01	33901	34200	1.10711	60	black	background
LinJ01	34201	34500	1.05393	60	black	background
LinJ01	34501	34800	0.999089	60	black	background
LinJ01	34801	35100	1.00338	60	black	background
LinJ01	35101	35400	0.986406	57.761	black	background
LinJ01	35401	35700	0.919764	42.869	black	background
LinJ01	35701	36000	1	46.788	black	background
LinJ01	36001	36300	0.864446	59.949	black	background
LinJ01	36301	36600	0.826954	59.861	black	background
LinJ01	36601	36900	0.944396	59.854	black	background
LinJ01	36901	37200	0.919781	59.638	black	background
LinJ01	37201	37500	0.897363	59.877	black	background
LinJ01	37501	37800	0.90253	59.041	black	background
LinJ01	37801	38100	1.1365	60	black	background
LinJ01	38101	38400	1.024	60	black	background
LinJ01	38401	38700	1.06358	60	black	background
LinJ01	38701	39000	1.14006	59.991	black	background
LinJ01	39001	39300	1.09143	59.939	black	background
LinJ01	39301	39600	0.998175	59.034	black	background
LinJ01	39601	39900	0.905306	55.907	black	background
LinJ01	39901	40200	0.967446	60	black	background
LinJ01	40201	40500	1.0308	60	black	background
LinJ01	40501	40800	1.04336	60	black	background
LinJ01	40801	41100	1.09197	59.802	black	background
LinJ01	41101	41400	0.751732	59.432	black	background
LinJ01	41401	41700	0.934043	60	black	background
LinJ01	41701	42000	1.02605	60	black	background
LinJ01	42001	42300	1.15174	60	black	background
LinJ01	42301	42600	1.01514	60	black	background
LinJ01	42601	42900	1.15246	60	black	background
LinJ01	42901	43200	1.26338	59.901	orange	amplified
LinJ01	43201	43500	1.077	60	black	background
LinJ01	43501	43800	1.00381	60	black	background
LinJ01	43801	44100	0.909166	60	black	background
LinJ01	44101	44400	1.07692	60	black	background
LinJ01	44401	44700	1.16043	59.868	black	background
LinJ01	44701	45000	0.983769	60	black	background
LinJ01	45001	45300	0.887836	60	black	background
LinJ01	45301	45600	0.981466	59.906	black	background
LinJ01	45601	45900	1.04735	60	black	background
LinJ01	45901	46200	1.22064	60	black	background
LinJ01	46201	46500	1.37627	60	orange	amplified
LinJ01	46501	46800	1.05235	60	black	background
LinJ01	46801	47100	1.10359	59.866	black	background
LinJ01	47101	47400	0.898998	60	black	background
LinJ01	47401	47700	0.95509	59.947	black	background
LinJ01	47701	48000	0.834119	60	black	background
LinJ01	48001	48300	1.07624	60	black	background
LinJ01	48301	48600	0.963896	59.849	black	background
LinJ01	48601	48900	0.989619	60	black	background
LinJ01	48901	49200	1.11715	59.797	black	background
LinJ01	49201	49500	1.21053	60	black	background
LinJ01	49501	49800	1.11598	60	black	background
LinJ01	49801	50100	0.96664	60	black	background
LinJ01	50101	50400	0.96281	60	black	background
LinJ01	50401	50700	0.912791	59.781	black	background
LinJ01	50701	51000	1.14905	59.805	black	background
LinJ01	51001	51300	1.00086	59.888	black	background
LinJ01	51301	51600	0.984794	59.938	black	background
LinJ01	51601	51900	0.997199	60	black	background
LinJ01	51901	52200	0.997398	60	black	background
LinJ01	52201	52500	0.905229	60	black	background
LinJ01	52501	52800	0.918303	60	black	background
LinJ01	52801	53100	0.87634	60	black	background
LinJ01	53101	53400	0.95234	59.941	black	background
LinJ01	53401	53700	0.94346	60	black	background
LinJ01	53701	54000	0.906618	60	black	background
LinJ01	54001	54300	1.03803	59.981	black	background
LinJ01	54301	54600	1.01625	59.946	black	background
LinJ01	54601	54900	0.970085	57.936	black	background
LinJ01	54901	55200	1.08051	40.884	black	background
LinJ01	55201	55500	0.841155	38.398	black	background
LinJ01	55501	55800	0.935177	57.471	black	background
LinJ01	55801	56100	1.11296	60	black	background
LinJ01	56101	56400	1.00087	59.975	black	background
LinJ01	56401	56700	1.12572	60	black	background
LinJ01	56701	57000	1.00578	60	black	background
LinJ01	57001	57300	0.895116	60	black	background
LinJ01	57301	57600	0.806264	60	black	background
LinJ01	57601	57900	0.836895	60	black	background
LinJ01	57901	58200	0.91455	59.969	black	background
LinJ01	58201	58500	0.873328	60	black	background
LinJ01	58501	58800	0.953247	59.062	black	background
LinJ01	58801	59100	0.995246	48.778	black	background
LinJ01	59101	59400	0.980015	36.047	black	background
LinJ01	59401	59700	1.04251	34.761	black	background
LinJ01	59701	60000	1.06207	40.729	black	background
LinJ01	60001	60300	0.823806	54.48	black	background
LinJ01	60301	60600	0.934222	59.771	black	background
LinJ01	60601	60900	0.839572	60	black	background
LinJ01	60901	61200	1.0053	60	black	background
LinJ01	61201	61500	0.855662	59.904	black	background
LinJ01	61501	61800	0.966443	59.967	black	background
LinJ01	61801	62100	0.84375	60	black	background
LinJ01	62101	62400	0.936889	60	black	background
LinJ01	62401	62700	1.02441	60	black	background
LinJ01	62701	63000	1.04842	60	black	background
LinJ01	63001	63300	0.947137	60	black	background
LinJ01	63301	63600	1.05894	60	black	background
LinJ01	63601	63900	0.834909	60	black	background
LinJ01	63901	64200	0.894548	59.992	black	background
LinJ01	64201	64500	1.03013	59.992	black	background
LinJ01	64501	64800	1.05925	60	black	background
LinJ01	64801	65100	1.22616	60	black	background
LinJ01	65101	65400	1.05628	59.712	black	background
LinJ01	65401	65700	1.22056	56.324	black	background
LinJ01	65701	66000	1.20537	56.797	black	background
LinJ01	66001	66300	1.01697	60	black	background
LinJ01	66301	66600	0.918114	60	black	background
LinJ01	66601	66900	0.941764	59.963	black	background
LinJ01	66901	67200	0.990871	59.963	black	background
LinJ01	67201	67500	1.13715	60	black	background
LinJ01	67501	67800	1.17509	60	black	background
LinJ01	67801	68100	1.03707	60	black	background
LinJ01	68101	68400	0.968836	59.976	black	background
LinJ01	68401	68700	1.10911	60	black	background
LinJ01	68701	69000	0.835189	60	black	background
LinJ01	69001	69300	1.09399	59.959	black	background
LinJ01	69301	69600	0.90675	60	black	background
LinJ01	69601	69900	0.95713	59.981	black	background
LinJ01	69901	70200	0.883333	59.876	black	background
LinJ01	70201	70500	1.00085	60	black	background
LinJ01	70501	70800	1.06526	60	black	background
LinJ01	70801	71100	0.996916	60	black	background
LinJ01	71101	71400	1.1747	59.971	black	background
LinJ01	71401	71700	1.04705	59.255	black	background
LinJ01	71701	72000	1.00222	59.387	black	background
LinJ01	72001	72300	1.12881	60	black	background
LinJ01	72301	72600	1.33043	60	orange	amplified
LinJ01	72601	72900	0.980392	60	black	background
LinJ01	72901	73200	0.980609	59.94	black	background
LinJ01	73201	73500	1.11219	59.937	black	background
LinJ01	73501	73800	0.993739	59.868	black	background
LinJ01	73801	74100	0.996307	59.81	black	background
LinJ01	74101	74400	0.995131	60	black	background
LinJ01	74401	74700	1.01336	60	black	background
LinJ01	74701	75000	1.02412	60	black	background
LinJ01	75001	75300	0.942209	60	black	background
LinJ01	75301	75600	1.08775	60	black	background
LinJ01	75601	75900	1.05061	59.931	black	background
LinJ01	75901	76200	0.955393	46.758	black	background
LinJ01	76201	76500	0.85745	51.144	black	background
LinJ01	76501	76800	0.946667	59.914	black	background
LinJ01	76801	77100	0.870397	59.915	black	background
LinJ01	77101	77400	0.968201	60	black	background
LinJ01	77401	77700	0.829109	60	black	background
LinJ01	77701	78000	0.859145	60	black	background
LinJ01	78001	78300	0.975355	59.982	black	background
LinJ01	78301	78600	0.90313	60	black	background
LinJ01	78601	78900	0.916594	59.952	black	background
LinJ01	78901	79200	0.930511	60	black	background
LinJ01	79201	79500	1.05692	60	black	background
LinJ01	79501	79800	0.95148	60	black	background
LinJ01	79801	80100	0.96875	60	black	background
LinJ01	80101	80400	1.17907	60	black	background
LinJ01	80401	80700	0.970728	60	black	background
LinJ01	80701	81000	0.915447	60	black	background
LinJ01	81001	81300	1.07512	60	black	background
LinJ01	81301	81600	1.05387	60	black	background
LinJ01	81601	81900	0.937853	59.803	black	background
LinJ01	81901	82200	0.839771	60	black	background
LinJ01	82201	82500	0.962293	60	black	background
LinJ01	82501	82800	0.909855	60	black	background
LinJ01	82801	83100	1.07214	59.942	black	background
LinJ01	83101	83400	0.978796	60	black	background
LinJ01	83401	83700	1.08281	60	black	background
LinJ01	83701	84000	1.35819	60	orange	amplified
LinJ01	84001	84300	1.03333	60	black	background
LinJ01	84301	84600	0.950549	60	black	background
LinJ01	84601	84900	0.908925	59.945	black	background
LinJ01	84901	85200	0.961349	59.932	black	background
LinJ01	85201	85500	0.917727	59.983	black	background
LinJ01	85501	85800	0.91232	59.894	black	background
LinJ01	85801	86100	0.983819	59.892	black	background
LinJ01	86101	86400	1.0025	60	black	background
LinJ01	86401	86700	0.916245	59.61	black	background
LinJ01	86701	87000	1.04766	55.48	black	background
LinJ01	87001	87300	0.974359	60	black	background
LinJ01	87301	87600	1.12413	59.911	black	background
LinJ01	87601	87900	1.1409	59.62	black	background
LinJ01	87901	88200	1.0384	59.836	black	background
LinJ01	88201	88500	0.950637	59.994	black	background
LinJ01	88501	88800	1.1074	59.994	black	background
LinJ01	88801	89100	1.00539	60	black	background
LinJ01	89101	89400	1.02381	60	black	background
LinJ01	89401	89700	1.00782	59.943	black	background
LinJ01	89701	90000	1.14671	60	black	background
LinJ01	90001	90300	1.0387	60	black	background
LinJ01	90301	90600	0.896664	59.925	black	background
LinJ01	90601	90900	0.861314	59.927	black	background
LinJ01	90901	91200	1.00425	59.639	black	background
LinJ01	91201	91500	1.17212	59.977	black	background
LinJ01	91501	91800	1.02403	60	black	background
LinJ01	91801	92100	1.19629	59.994	black	background
LinJ01	92101	92400	1.12527	60	black	background
LinJ01	92401	92700	1.00088	60	black	background
LinJ01	92701	93000	0.887069	60	black	background
LinJ01	93001	93300	0.894777	60	black	background
LinJ01	93301	93600	1.15241	59.613	black	background
LinJ01	93601	93900	0.930764	59.945	black	background
LinJ01	93901	94200	0.922271	60	black	background
LinJ01	94201	94500	0.968881	60	black	background
LinJ01	94501	94800	0.932175	60	black	background
LinJ01	94801	95100	0.933232	60	black	background
LinJ01	95101	95400	1.03624	60	black	background
LinJ01	95401	95700	1.0203	59.891	black	background
LinJ01	95701	96000	0.978155	59.894	black	background
LinJ01	96001	96300	1.05472	60	black	background
LinJ01	96301	96600	0.88754	59.893	black	background
LinJ01	96601	96900	1.00912	60	black	background
LinJ01	96901	97200	1.07671	60	black	background
LinJ01	97201	97500	0.957397	60	black	background
LinJ01	97501	97800	0.955029	60	black	background
LinJ01	97801	98100	0.897458	60	black	background
LinJ01	98101	98400	0.841705	60	black	background
LinJ01	98401	98700	0.972197	60	black	background
LinJ01	98701	99000	0.928803	60	black	background
LinJ01	99001	99300	1.06706	60	black	background
LinJ01	99301	99600	0.905109	60	black	background
LinJ01	99601	99900	0.933511	60	black	background
LinJ01	99901	100200	0.99122	60	black	background
LinJ01	100201	100500	0.942717	59.889	black	background
LinJ01	100501	100800	0.917676	59.884	black	background
LinJ01	100801	101100	0.976228	60	black	background
LinJ01	101101	101400	0.981773	60	black	background
LinJ01	101401	101700	1.17717	60	black	background
LinJ01	101701	102000	1.09171	60	black	background
LinJ01	102001	102300	1.05737	60	black	background
LinJ01	102301	102600	0.982301	60	black	background
LinJ01	102601	102900	0.904395	53.997	black	background
LinJ01	102901	103200	0.897478	34.688	black	background
LinJ01	103201	103500	0.977183	37.476	black	background
LinJ01	103501	103800	0.889061	58.006	black	background
LinJ01	103801	104100	0.860681	60	black	background
LinJ01	104101	104400	0.926872	60	black	background
LinJ01	104401	104700	0.87913	54.641	black	background
LinJ01	104701	105000	1.10018	33.745	black	background
LinJ01	105001	105300	1.18575	38.537	black	background
LinJ01	105301	105600	1.27532	59.768	orange	amplified
LinJ01	105601	105900	1.06405	60	black	background
LinJ01	105901	106200	1.09555	60	black	background
LinJ01	106201	106500	1.09246	60	black	background
LinJ01	106501	106800	0.955738	60	black	background
LinJ01	106801	107100	0.916732	60	black	background
LinJ01	107101	107400	1.13202	60	black	background
LinJ01	107401	107700	1.06256	60	black	background
LinJ01	107701	108000	0.922598	60	black	background
LinJ01	108001	108300	1.15878	59.931	black	background
LinJ01	108301	108600	1.05414	60	black	background
LinJ01	108601	108900	1.23589	59.669	black	background
LinJ01	108901	109200	1.06563	59.011	black	background
LinJ01	109201	109500	0.893196	59.763	black	background
LinJ01	109501	109800	0.94062	59.948	black	background
LinJ01	109801	110100	0.912432	59.954	black	background
LinJ01	110101	110400	1.11408	60	black	background
LinJ01	110401	110700	1.18446	60	black	background
LinJ01	110701	111000	1.12403	60	black	background
LinJ01	111001	111300	0.871533	59.994	black	background
LinJ01	111301	111600	0.993671	60	black	background
LinJ01	111601	111900	1.1968	60	black	background
LinJ01	111901	112200	1.16408	59.923	black	background
LinJ01	112201	112500	1.26108	59.921	orange	amplified
LinJ01	112501	112800	1.15639	50.394	black	background
LinJ01	112801	113100	1	45.08	black	background
LinJ01	113101	113400	0.975439	49.781	black	background
LinJ01	113401	113700	0.977072	59.922	black	background
LinJ01	113701	114000	0.998924	54.826	black	background
LinJ01	114001	114300	1.04468	59.743	black	background
LinJ01	114301	114600	1.20386	60	black	background
LinJ01	114601	114900	1.02491	60	black	background
LinJ01	114901	115200	1.10938	60	black	background
LinJ01	115201	115500	0.982025	60	black	background
LinJ01	115501	115800	0.928196	59.899	black	background
LinJ01	115801	116100	0.966699	59.892	black	background
LinJ01	116101	116400	1.17829	59.909	black	background
LinJ01	116401	116700	1.01712	59.976	black	background
LinJ01	116701	117000	1.03191	60	black	background
LinJ01	117001	117300	0.901651	60	black	background
LinJ01	117301	117600	0.895924	60	black	background
LinJ01	117601	117900	0.917878	60	black	background
LinJ01	117901	118200	1.21749	60	black	background
LinJ01	118201	118500	1.22047	60	black	background
LinJ01	118501	118800	0.990359	60	black	background
LinJ01	118801	119100	0.946013	60	black	background
LinJ01	119101	119400	0.864257	60	black	background
LinJ01	119401	119700	0.826087	60	black	background
LinJ01	119701	120000	0.84793	60	black	background
LinJ01	120001	120300	0.948097	60	black	background
LinJ01	120301	120600	1.02737	60	black	background
LinJ01	120601	120900	0.990107	60	black	background
LinJ01	120901	121200	1.10997	60	black	background
LinJ01	121201	121500	1.12157	60	black	background
LinJ01	121501	121800	1.17314	59.974	black	background
LinJ01	121801	122100	1.15011	59.945	black	background
LinJ01	122101	122400	0.939585	59.943	black	background
LinJ01	122401	122700	0.887781	59.76	black	background
LinJ01	122701	123000	0.84127	60	black	background
LinJ01	123001	123300	0.889119	60	black	background
LinJ01	123301	123600	0.880705	59.662	black	background
LinJ01	123601	123900	1.19711	59.588	black	background
LinJ01	123901	124200	1.29232	60	orange	amplified
LinJ01	124201	124500	0.940523	59.607	black	background
LinJ01	124501	124800	0.909857	59.853	black	background
LinJ01	124801	125100	1.12184	59.372	black	background
LinJ01	125101	125400	1.11209	58.367	black	background
LinJ01	125401	125700	1.24104	53.35	black	background
LinJ01	125701	126000	0.955482	59.509	black	background
LinJ01	126001	126300	1.03223	60	black	background
LinJ01	126301	126600	0.927013	59.823	black	background
LinJ01	126601	126900	1.09821	59.947	black	background
LinJ01	126901	127200	1.09116	56.986	black	background
LinJ01	127201	127500	1.06137	60	black	background
LinJ01	127501	127800	0.841474	60	black	background
LinJ01	127801	128100	0.915367	59.915	black	background
LinJ01	128101	128400	1.15352	59.319	black	background
LinJ01	128401	128700	1.13486	59.957	black	background
LinJ01	128701	129000	0.974511	60	black	background
LinJ01	129001	129300	1.01378	60	black	background
LinJ01	129301	129600	1.15038	59.862	black	background
LinJ01	129601	129900	1.07061	59.885	black	background
LinJ01	129901	130200	1.02869	56.897	black	background
LinJ01	130201	130500	1.14628	41.071	black	background
LinJ01	130501	130800	1.07455	54.74	black	background
LinJ01	130801	131100	0.975799	60	black	background
LinJ01	131101	131400	0.878924	60	black	background
LinJ01	131401	131700	0.960538	60	black	background
LinJ01	131701	132000	0.863705	60	black	background
LinJ01	132001	132300	0.796919	59.942	black	background
LinJ01	132301	132600	0.861769	59.878	black	background
LinJ01	132601	132900	0.948512	56.211	black	background
LinJ01	132901	133200	0.890698	59.52	black	background
LinJ01	133201	133500	0.935714	59.965	black	background
LinJ01	133501	133800	0.9503	60	black	background
LinJ01	133801	134100	0.989516	60	black	background
LinJ01	134101	134400	0.907324	60	black	background
LinJ01	134401	134700	0.946013	60	black	background
LinJ01	134701	135000	0.924377	60	black	background
LinJ01	135001	135300	1.05867	60	black	background
LinJ01	135301	135600	1.00168	60	black	background
LinJ01	135601	135900	0.994907	60	black	background
LinJ01	135901	136200	1.0333	60	black	background
LinJ01	136201	136500	1.08008	60	black	background
LinJ01	136501	136800	1.08417	52.759	black	background
LinJ01	136801	137100	0.944186	60	black	background
LinJ01	137101	137400	1.05642	60	black	background
LinJ01	137401	137700	0.973399	47.897	black	background
LinJ01	137701	138000	0.97731	49.139	black	background
LinJ01	138001	138300	0.873553	60	black	background
LinJ01	138301	138600	0.760349	59.931	black	background
LinJ01	138601	138900	0.936342	59.887	black	background
LinJ01	138901	139200	1.11759	59.861	black	background
LinJ01	139201	139500	1.01207	59.559	black	background
LinJ01	139501	139800	0.952113	60	black	background
LinJ01	139801	140100	0.979072	59.785	black	background
LinJ01	140101	140400	0.932057	53.965	black	background
LinJ01	140401	140700	1.04937	56.395	black	background
LinJ01	140701	141000	0.958404	60	black	background
LinJ01	141001	141300	0.751101	60	black	background
LinJ01	141301	141600	1.2137	59.891	black	background
LinJ01	141601	141900	0.94863	60	black	background
LinJ01	141901	142200	1.07263	60	black	background
LinJ01	142201	142500	1.05653	59.861	black	background
LinJ01	142501	142800	1.23232	57.977	black	background
LinJ01	142801	143100	0.928989	59.991	black	background
LinJ01	143101	143400	1.07244	60	black	background
LinJ01	143401	143700	0.865863	60	black	background
LinJ01	143701	144000	1.01112	60	black	background
LinJ01	144001	144300	1.07062	59.687	black	background
LinJ01	144301	144600	1.01199	59.945	black	background
LinJ01	144601	144900	1.07195	59.253	black	background
LinJ01	144901	145200	1.26548	59.796	orange	amplified
LinJ01	145201	145500	0.942275	60	black	background
LinJ01	145501	145800	0.894238	59.192	black	background
LinJ01	145801	146100	1.04013	59.931	black	background
LinJ01	146101	146400	0.968641	59.902	black	background
LinJ01	146401	146700	0.990054	59.95	black	background
LinJ01	146701	147000	0.900249	59.96	black	background
LinJ01	147001	147300	0.88024	59.958	black	background
LinJ01	147301	147600	0.918321	59.959	black	background
LinJ01	147601	147900	0.908502	60	black	background
LinJ01	147901	148200	1.09687	59.919	black	background
LinJ01	148201	148500	1.07407	60	black	background
LinJ01	148501	148800	0.954248	60	black	background
LinJ01	148801	149100	0.986667	60	black	background
LinJ01	149101	149400	1.09416	59.848	black	background
LinJ01	149401	149700	1.05802	60	black	background
LinJ01	149701	150000	0.920801	60	black	background
LinJ01	150001	150300	0.984655	60	black	background
LinJ01	150301	150600	0.885984	60	black	background
LinJ01	150601	150900	0.89541	60	black	background
LinJ01	150901	151200	0.945968	60	black	background
LinJ01	151201	151500	0.954509	60	black	background
LinJ01	151501	151800	0.875845	60	black	background
LinJ01	151801	152100	0.93998	59.842	black	background
LinJ01	152101	152400	0.91028	59.31	black	background
LinJ01	152401	152700	0.951043	59.978	black	background
LinJ01	152701	153000	1.06893	59.928	black	background
LinJ01	153001	153300	0.990265	60	black	background
LinJ01	153301	153600	1.27405	59.983	orange	amplified
LinJ01	153601	153900	1.0392	59.786	black	background
LinJ01	153901	154200	1.00786	60	black	background
LinJ01	154201	154500	1.0272	59.964	black	background
LinJ01	154501	154800	0.800308	60	black	background
LinJ01	154801	155100	0.961571	59.949	black	background
LinJ01	155101	155400	0.959117	59.972	black	background
LinJ01	155401	155700	0.984429	59.969	black	background
LinJ01	155701	156000	1.05586	60	black	background
LinJ01	156001	156300	1.0661	59.884	black	background
LinJ01	156301	156600	1.06673	59.836	black	background
LinJ01	156601	156900	0.928999	60	black	background
LinJ01	156901	157200	0.949907	60	black	background
LinJ01	157201	157500	1.00201	60	black	background
LinJ01	157501	157800	0.889671	60	black	background
LinJ01	157801	158100	0.860166	59.99	black	background
LinJ01	158101	158400	1.00247	59.991	black	background
LinJ01	158401	158700	1.02478	60	black	background
LinJ01	158701	159000	1.14773	60	black	background
LinJ01	159001	159300	1.05987	60	black	background
LinJ01	159301	159600	0.985866	60	black	background
LinJ01	159601	159900	1.093	59.901	black	background
LinJ01	159901	160200	1.1104	60	black	background
LinJ01	160201	160500	1.10373	60	black	background
LinJ01	160501	160800	0.949486	60	black	background
LinJ01	160801	161100	0.900595	60	black	background
LinJ01	161101	161400	0.862761	60	black	background
LinJ01	161401	161700	0.800702	60	black	background
LinJ01	161701	162000	0.960104	60	black	background
LinJ01	162001	162300	0.925634	59.901	black	background
LinJ01	162301	162600	0.954407	59.953	black	background
LinJ01	162601	162900	1.04217	59.959	black	background
LinJ01	162901	163200	1.08923	60	black	background
LinJ01	163201	163500	0.945238	60	black	background
LinJ01	163501	163800	0.942834	60	black	background
LinJ01	163801	164100	1.03668	60	black	background
LinJ01	164101	164400	0.929769	60	black	background
LinJ01	164401	164700	0.94699	60	black	background
LinJ01	164701	165000	1.03655	60	black	background
LinJ01	165001	165300	1.02676	60	black	background
LinJ01	165301	165600	1.18471	60	black	background
LinJ01	165601	165900	0.97693	60	black	background
LinJ01	165901	166200	0.897313	60	black	background
LinJ01	166201	166500	1.09143	58.734	black	background
LinJ01	166501	166800	1.08445	59.22	black	background
LinJ01	166801	167100	0.990117	60	black	background
LinJ01	167101	167400	1.00994	60	black	background
LinJ01	167401	167700	1.02057	60	black	background
LinJ01	167701	168000	0.978583	60	black	background
LinJ01	168001	168300	1.03369	59.884	black	background
LinJ01	168301	168600	1.0498	59.703	black	background
LinJ01	168601	168900	0.974978	60	black	background
LinJ01	168901	169200	0.945607	59.982	black	background
LinJ01	169201	169500	0.886447	60	black	background
LinJ01	169501	169800	0.928172	60	black	background
LinJ01	169801	170100	0.922652	60	black	background
LinJ01	170101	170400	1.21487	59.986	black	background
LinJ01	170401	170700	1.01335	59.986	black	background
LinJ01	170701	171000	1.19616	60	black	background
LinJ01	171001	171300	1.01695	60	black	background
LinJ01	171301	171600	1.02043	60	black	background
LinJ01	171601	171900	0.883333	60	black	background
LinJ01	171901	172200	0.915842	60	black	background
LinJ01	172201	172500	1.02716	60	black	background
LinJ01	172501	172800	1.09268	59.945	black	background
LinJ01	172801	173100	1.10708	60	black	background
LinJ01	173101	173400	0.944591	60	black	background
LinJ01	173401	173700	0.930398	60	black	background
LinJ01	173701	174000	0.957784	59.977	black	background
LinJ01	174001	174300	0.868476	60	black	background
LinJ01	174301	174600	0.936709	60	black	background
LinJ01	174601	174900	0.933576	59.153	black	background
LinJ01	174901	175200	1.08116	59.977	black	background
LinJ01	175201	175500	0.916933	60	black	background
LinJ01	175501	175800	0.869248	60	black	background
LinJ01	175801	176100	1.04965	60	black	background
LinJ01	176101	176400	0.88576	60	black	background
LinJ01	176401	176700	1.07679	59.935	black	background
LinJ01	176701	177000	1.14038	60	black	background
LinJ01	177001	177300	1.19982	60	black	background
LinJ01	177301	177600	1.16325	60	black	background
LinJ01	177601	177900	1.0399	60	black	background
LinJ01	177901	178200	0.990849	60	black	background
LinJ01	178201	178500	0.939843	60	black	background
LinJ01	178501	178800	1.02539	59.997	black	background
LinJ01	178801	179100	0.871533	60	black	background
LinJ01	179101	179400	1.1465	59.499	black	background
LinJ01	179401	179700	0.885463	60	black	background
LinJ01	179701	180000	0.946825	59.943	black	background
LinJ01	180001	180300	0.872218	59.974	black	background
LinJ01	180301	180600	0.843774	60	black	background
LinJ01	180601	180900	0.969671	60	black	background
LinJ01	180901	181200	0.9715	59.938	black	background
LinJ01	181201	181500	1.0415	59.936	black	background
LinJ01	181501	181800	1.06081	60	black	background
LinJ01	181801	182100	1.02183	60	black	background
LinJ01	182101	182400	1.02375	60	black	background
LinJ01	182401	182700	0.956522	60	black	background
LinJ01	182701	183000	0.871097	60	black	background
LinJ01	183001	183300	1.01719	60	black	background
LinJ01	183301	183600	1.00159	60	black	background
LinJ01	183601	183900	0.956954	60	black	background
LinJ01	183901	184200	0.960503	59.873	black	background
LinJ01	184201	184500	0.963816	60	black	background
LinJ01	184501	184800	1.00817	59.987	black	background
LinJ01	184801	185100	0.971888	60	black	background
LinJ01	185101	185400	1.07783	59.879	black	background
LinJ01	185401	185700	1.0438	60	black	background
LinJ01	185701	186000	0.974102	60	black	background
LinJ01	186001	186300	0.930034	60	black	background
LinJ01	186301	186600	0.904088	60	black	background
LinJ01	186601	186900	0.874775	60	black	background
LinJ01	186901	187200	0.884218	59.812	black	background
LinJ01	187201	187500	0.91709	59.954	black	background
LinJ01	187501	187800	0.948929	59.836	black	background
LinJ01	187801	188100	0.970254	59.726	black	background
LinJ01	188101	188400	0.931034	60	black	background
LinJ01	188401	188700	1.05096	60	black	background
LinJ01	188701	189000	1.02629	59.938	black	background
LinJ01	189001	189300	1.20723	60	black	background
LinJ01	189301	189600	0.91135	60	black	background
LinJ01	189601	189900	0.906644	60	black	background
LinJ01	189901	190200	0.992381	60	black	background
LinJ01	190201	190500	1.00352	59.969	black	background
LinJ01	190501	190800	1.0447	59.338	black	background
LinJ01	190801	191100	1.03122	60	black	background
LinJ01	191101	191400	0.999122	59.98	black	background
LinJ01	191401	191700	0.944541	59.981	black	background
LinJ01	191701	192000	0.982759	60	black	background
LinJ01	192001	192300	0.991342	60	black	background
LinJ01	192301	192600	0.920732	59.976	black	background
LinJ01	192601	192900	1.02267	59.982	black	background
LinJ01	192901	193200	0.897109	60	black	background
LinJ01	193201	193500	1.046	60	black	background
LinJ01	193501	193800	0.980258	60	black	background
LinJ01	193801	194100	1.00746	59.828	black	background
LinJ01	194101	194400	0.9671	60	black	background
LinJ01	194401	194700	0.933917	59.986	black	background
LinJ01	194701	195000	1.11918	60	black	background
LinJ01	195001	195300	0.979132	60	black	background
LinJ01	195301	195600	1.0422	60	black	background
LinJ01	195601	195900	1.03966	59.985	black	background
LinJ01	195901	196200	1.04118	59.984	black	background
LinJ01	196201	196500	1.09745	60	black	background
LinJ01	196501	196800	0.996422	60	black	background
LinJ01	196801	197100	0.915771	60	black	background
LinJ01	197101	197400	0.954822	59.019	black	background
LinJ01	197401	197700	0.806826	59.95	black	background
LinJ01	197701	198000	0.868576	60	black	background
LinJ01	198001	198300	0.811907	60	black	background
LinJ01	198301	198600	0.948122	59.9	black	background
LinJ01	198601	198900	0.952657	60	black	background
LinJ01	198901	199200	1.18911	59.815	black	background
LinJ01	199201	199500	0.959528	60	black	background
LinJ01	199501	199800	1.1215	59.877	black	background
LinJ01	199801	200100	0.965854	59.859	black	background
LinJ01	200101	200400	0.948136	59.928	black	background
LinJ01	200401	200700	0.878958	60	black	background
LinJ01	200701	201000	0.980839	60	black	background
LinJ01	201001	201300	0.856066	59.902	black	background
LinJ01	201301	201600	1.08149	60	black	background
LinJ01	201601	201900	0.980976	60	black	background
LinJ01	201901	202200	0.926648	60	black	background
LinJ01	202201	202500	0.901961	60	black	background
LinJ01	202501	202800	0.909431	60	black	background
LinJ01	202801	203100	1.01775	59.909	black	background
LinJ01	203101	203400	1.0488	59.899	black	background
LinJ01	203401	203700	1.02318	60	black	background
LinJ01	203701	204000	0.943975	60	black	background
LinJ01	204001	204300	1.12029	59.86	black	background
LinJ01	204301	204600	1.0781	60	black	background
LinJ01	204601	204900	0.993944	60	black	background
LinJ01	204901	205200	1.13424	59.927	black	background
LinJ01	205201	205500	1.04538	59.935	black	background
LinJ01	205501	205800	0.977211	44.015	black	background
LinJ01	205801	206100	0.920863	49.124	black	background
LinJ01	206101	206400	1.05035	60	black	background
LinJ01	206401	206700	1.19365	60	black	background
LinJ01	206701	207000	1.08827	59.84	black	background
LinJ01	207001	207300	1.29132	59.927	orange	amplified
LinJ01	207301	207600	1.14286	59.939	black	background
LinJ01	207601	207900	1.02104	59.846	black	background
LinJ01	207901	208200	0.979532	59.879	black	background
LinJ01	208201	208500	1.00397	59.949	black	background
LinJ01	208501	208800	1.05344	57.379	black	background
LinJ01	208801	209100	1.04996	50.483	black	background
LinJ01	209101	209400	1.08535	58.872	black	background
LinJ01	209401	209700	1.04274	59.808	black	background
LinJ01	209701	210000	1.14725	60	black	background
LinJ01	210001	210300	1.00929	60	black	background
LinJ01	210301	210600	1.02461	60	black	background
LinJ01	210601	210900	1.2065	60	black	background
LinJ01	210901	211200	1.0532	59.953	black	background
LinJ01	211201	211500	0.911583	60	black	background
LinJ01	211501	211800	0.992929	59.891	black	background
LinJ01	211801	212100	0.889597	59.928	black	background
LinJ01	212101	212400	1.10664	59.248	black	background
LinJ01	212401	212700	0.93357	60	black	background
LinJ01	212701	213000	0.924429	57.66	black	background
LinJ01	213001	213300	0.948518	52.174	black	background
LinJ01	213301	213600	0.938521	59.884	black	background
LinJ01	213601	213900	0.911542	60	black	background
LinJ01	213901	214200	0.944355	60	black	background
LinJ01	214201	214500	0.911765	60	black	background
LinJ01	214501	214800	0.934987	60	black	background
LinJ01	214801	215100	0.988255	60	black	background
LinJ01	215101	215400	1.13834	60	black	background
LinJ01	215401	215700	1.04609	60	black	background
LinJ01	215701	216000	1.06346	59.98	black	background
LinJ01	216001	216300	1.05821	60	black	background
LinJ01	216301	216600	0.992405	59.968	black	background
LinJ01	216601	216900	1.05877	60	black	background
LinJ01	216901	217200	0.898637	60	black	background
LinJ01	217201	217500	0.896308	60	black	background
LinJ01	217501	217800	0.958744	60	black	background
LinJ01	217801	218100	0.844985	60	black	background
LinJ01	218101	218400	0.879286	60	black	background
LinJ01	218401	218700	0.924133	60	black	background
LinJ01	218701	219000	0.933386	59.895	black	background
LinJ01	219001	219300	0.911521	60	black	background
LinJ01	219301	219600	0.948739	59.958	black	background
LinJ01	219601	219900	1.09292	60	black	background
LinJ01	219901	220200	1.16796	60	black	background
LinJ01	220201	220500	1.1608	60	black	background
LinJ01	220501	220800	1.10818	60	black	background
LinJ01	220801	221100	1.09885	60	black	background
LinJ01	221101	221400	1.15107	52.397	black	background
LinJ01	221401	221700	1.07623	49.909	black	background
LinJ01	221701	222000	0.932231	60	black	background
LinJ01	222001	222300	1.06411	60	black	background
LinJ01	222301	222600	1.08257	60	black	background
LinJ01	222601	222900	1.29832	60	orange	amplified
LinJ01	222901	223200	1.02143	60	black	background
LinJ01	223201	223500	0.958633	60	black	background
LinJ01	223501	223800	0.987921	60	black	background
LinJ01	223801	224100	1.07376	60	black	background
LinJ01	224101	224400	1.20324	60	black	background
LinJ01	224401	224700	1.06503	60	black	background
LinJ01	224701	225000	0.905068	60	black	background
LinJ01	225001	225300	0.908751	60	black	background
LinJ01	225301	225600	1.10413	60	black	background
LinJ01	225601	225900	0.99837	60	black	background
LinJ01	225901	226200	0.985415	60	black	background
LinJ01	226201	226500	0.941026	60	black	background
LinJ01	226501	226800	0.902337	60	black	background
LinJ01	226801	227100	0.912168	60	black	background
LinJ01	227101	227400	0.90694	60	black	background
LinJ01	227401	227700	1.05332	60	black	background
LinJ01	227701	228000	1.07207	60	black	background
LinJ01	228001	228300	1.11898	60	black	background
LinJ01	228301	228600	0.950595	60	black	background
LinJ01	228601	228900	0.825077	60	black	background
LinJ01	228901	229200	0.94489	60	black	background
LinJ01	229201	229500	0.905941	60	black	background
LinJ01	229501	229800	0.907808	59.94	black	background
LinJ01	229801	230100	1.01737	59.972	black	background
LinJ01	230101	230400	1.08333	60	black	background
LinJ01	230401	230700	1.06726	59.968	black	background
LinJ01	230701	231000	1.03638	60	black	background
LinJ01	231001	231300	1.19936	60	black	background
LinJ01	231301	231600	0.959633	60	black	background
LinJ01	231601	231900	0.993001	60	black	background
LinJ01	231901	232200	0.805216	60	black	background
LinJ01	232201	232500	0.905449	60	black	background
LinJ01	232501	232800	1.05592	60	black	background
LinJ01	232801	233100	1.10741	59.975	black	background
LinJ01	233101	233400	1.04369	60	black	background
LinJ01	233401	233700	0.845548	60	black	background
LinJ01	233701	234000	0.852107	60	black	background
LinJ01	234001	234300	0.833585	60	black	background
LinJ01	234301	234600	0.958012	60	black	background
LinJ01	234601	234900	0.823204	59.994	black	background
LinJ01	234901	235200	1.10758	59.929	black	background
LinJ01	235201	235500	1.01421	60	black	background
LinJ01	235501	235800	1.08239	60	black	background
LinJ01	235801	236100	1.11924	60	black	background
LinJ01	236101	236400	1.00837	60	black	background
LinJ01	236401	236700	1.03417	60	black	background
LinJ01	236701	237000	1.02481	60	black	background
LinJ01	237001	237300	0.96443	59.963	black	background
LinJ01	237301	237600	1.10559	60	black	background
LinJ01	237601	237900	0.928943	60	black	background
LinJ01	237901	238200	1.02057	59.971	black	background
LinJ01	238201	238500	1.03514	60	black	background
LinJ01	238501	238800	1.07131	60	black	background
LinJ01	238801	239100	1.00916	60	black	background
LinJ01	239101	239400	0.959298	60	black	background
LinJ01	239401	239700	0.929309	60	black	background
LinJ01	239701	240000	0.929825	50.234	black	background
LinJ01	240001	240300	0.977422	16.936	black	background
LinJ01	240301	240600	0.90839	5.241	black	background
LinJ01	240601	240900	0.972906	0.621	black	background
LinJ01	240901	241200	0.913279	7.542	black	background
LinJ01	241201	241500	1.14096	24.777	black	background
LinJ01	241501	241800	1.06556	58.503	black	background
LinJ01	241801	242100	0.95713	60	black	background
LinJ01	242101	242400	1.17136	59.943	black	background
LinJ01	242401	242700	0.976232	59.938	black	background
LinJ01	242701	243000	1.0518	60	black	background
LinJ01	243001	243300	1.04831	51.118	black	background
LinJ01	243301	243600	1.04562	17.007	black	background
LinJ01	243601	243900	0.96458	6.037	black	background
LinJ01	243901	244200	0.843301	1.184	black	background
LinJ01	244201	244500	0.93021	6.525	black	background
LinJ01	244501	244800	0.852814	28.075	black	background
LinJ01	244801	245100	1.07431	59.789	black	background
LinJ01	245101	245400	1.16841	60	black	background
LinJ01	245401	245700	1.33215	59.848	orange	amplified
LinJ01	245701	246000	0.988189	53.196	black	background
LinJ01	246001	246300	1.02349	60	black	background
LinJ01	246301	246600	1.07702	59.825	black	background
LinJ01	246601	246900	0.8648	60	black	background
LinJ01	246901	247200	1.0124	60	black	background
LinJ01	247201	247500	0.946253	60	black	background
LinJ01	247501	247800	0.97653	60	black	background
LinJ01	247801	248100	0.970273	60	black	background
LinJ01	248101	248400	1.07511	59.772	black	background
LinJ01	248401	248700	0.942908	59.815	black	background
LinJ01	248701	249000	1.01911	60	black	background
LinJ01	249001	249300	1.03531	59.747	black	background
LinJ01	249301	249600	1.06562	59.99	black	background
LinJ01	249601	249900	1.01378	59.848	black	background
LinJ01	249901	250200	0.940371	60	black	background
LinJ01	250201	250500	0.960208	60	black	background
LinJ01	250501	250800	0.954319	59.955	black	background
LinJ01	250801	251100	1.09894	59.902	black	background
LinJ01	251101	251400	1.14256	60	black	background
LinJ01	251401	251700	0.926554	60	black	background
LinJ01	251701	252000	1.05035	59.988	black	background
LinJ01	252001	252300	1.00632	60	black	background
LinJ01	252301	252600	1.06299	59.874	black	background
LinJ01	252601	252900	1.28075	59.993	orange	amplified
LinJ01	252901	253200	1.24486	59.972	black	background
LinJ01	253201	253500	1.14563	59.784	black	background
LinJ01	253501	253800	0.883107	60	black	background
LinJ01	253801	254100	0.973576	60	black	background
LinJ01	254101	254400	1.12603	60	black	background
LinJ01	254401	254700	0.992215	60	black	background
LinJ01	254701	255000	0.935644	59.88	black	background
LinJ01	255001	255300	0.880841	59.882	black	background
LinJ01	255301	255600	0.913601	59.947	black	background
LinJ01	255601	255900	0.932331	60	black	background
LinJ01	255901	256200	0.951747	60	black	background
LinJ01	256201	256500	0.976844	59.968	black	background
LinJ01	256501	256800	0.943958	59.979	black	background
LinJ01	256801	257100	0.874003	60	black	background
LinJ01	257101	257400	0.931034	60	black	background
LinJ01	257401	257700	1.20043	59.677	black	background
LinJ01	257701	258000	0.945355	59.867	black	background
LinJ01	258001	258300	0.988889	60	black	background
LinJ01	258301	258600	0.894977	60	black	background
LinJ01	258601	258900	0.920557	60	black	background
LinJ01	258901	259200	0.994098	59.976	black	background
LinJ01	259201	259500	1.12903	60	black	background
LinJ01	259501	259800	0.915268	60	black	background
LinJ01	259801	260100	1.0885	60	black	background
LinJ01	260101	260400	0.963294	60	black	background
LinJ01	260401	260700	0.960425	60	black	background
LinJ01	260701	261000	1.0664	60	black	background
LinJ01	261001	261300	1.04297	60	black	background
LinJ01	261301	261600	1.03073	60	black	background
LinJ01	261601	261900	0.989871	60	black	background
LinJ01	261901	262200	0.816667	59.945	black	background
LinJ01	262201	262500	0.888594	60	black	background
LinJ01	262501	262800	0.862249	59.948	black	background
LinJ01	262801	263100	0.770492	59.373	black	background
LinJ01	263101	263400	1.16521	59.785	black	background
LinJ01	263401	263700	0.972744	59.42	black	background
LinJ01	263701	264000	1.00893	59.895	black	background
LinJ01	264001	264300	1.09574	59.967	black	background
LinJ01	264301	264600	0.945968	56.726	black	background
LinJ01	264601	264900	1.07223	54.536	black	background
LinJ01	264901	265200	0.920192	57.161	black	background
LinJ01	265201	265500	0.863531	55.381	black	background
LinJ01	265501	265800	0.768636	60	black	background
LinJ01	265801	266100	0.973641	60	black	background
LinJ01	266101	266400	1.01518	60	black	background
LinJ01	266401	266700	1.09295	60	black	background
LinJ01	266701	267000	1.01445	60	black	background
LinJ01	267001	267300	1.07008	60	black	background
LinJ01	267301	267600	1.20582	59.403	black	background
LinJ01	267601	267900	1.06703	60	black	background
LinJ01	267901	268200	0.967526	60	black	background
LinJ01	268201	268500	0.869342	59.969	black	background
LinJ01	268501	268800	1.04004	59.976	black	background
LinJ01	268801	269100	1.17174	59.788	black	background
LinJ01	269101	269400	1.15607	59.897	black	background
LinJ01	269401	269700	1.11168	60	black	background
LinJ01	269701	270000	1.1452	60	black	background
LinJ01	270001	270300	1.11516	59.961	black	background
LinJ01	270301	270600	0.928218	59.518	black	background
LinJ01	270601	270900	1.05659	59.938	black	background
LinJ01	270901	271200	1.00639	60	black	background
LinJ01	271201	271500	1.1998	60	black	background
LinJ01	271501	271800	0.990338	60	black	background
LinJ01	271801	272100	1.05837	60	black	background
LinJ01	272101	272400	0.918561	47.862	black	background
LinJ01	272401	272700	0.993698	26.87	black	background
LinJ01	272701	273000	0.791686	20.585	black	background
LinJ01	273001	273300	1.02552	14.879	black	background
LinJ01	273301	273600	1.1441	15.651	black	background
LinJ01	273601	273900	1.22349	11.06	black	background
LinJ01	273901	274200	1.0231	7.884	black	background
LinJ01	274201	274500	1.10615	8.697	black	background
LinJ01	274501	274800	1.10948	7.802	black	background
LinJ01	274801	275100	0.512756	14.47	blue	depleted
LinJ01	275101	275400	0.767098	16.193	black	background
LinJ01	275401	275700	0.887666	33.557	black	background
LinJ01	275701	276000	0.90383	40.286	black	background
LinJ01	276001	276300	0.882217	26.937	black	background
LinJ01	276301	276600	0.84712	7.989	black	background
LinJ01	276601	276900	0.7699	2.869	black	background
LinJ01	276901	277200	0.771393	0.161	black	background
LinJ01	277201	277500	0.691344	0.169	blue	depleted
LinJ01	277501	277800	0.728227	2.882	blue	depleted
LinJ01	277801	278100	0.695559	8.481	blue	depleted
LinJ01	278101	278267	0.619822	20.384	blue	depleted
LinJ02	1	300	0.744921	0	blue	depleted
LinJ02	301	600	0.864368	0	black	background
LinJ02	601	900	0.91047	0	black	background
LinJ02	901	1200	0.888406	0	black	background
LinJ02	1201	1500	0.833176	0	black	background
LinJ02	1501	1800	1.02589	0	black	background
LinJ02	1801	2100	0.996618	0	black	background
LinJ02	2101	2400	1.19888	0	black	background
LinJ02	2401	2700	1.02822	0	black	background
LinJ02	2701	3000	1.00159	3.048	black	background
LinJ02	3001	3300	0.798357	5.348	black	background
LinJ02	3301	3600	0.840426	4.403	black	background
LinJ02	3601	3900	0.935484	4.651	black	background
LinJ02	3901	4200	0.968295	6.629	black	background
LinJ02	4201	4500	0.856968	16.608	black	background
LinJ02	4501	4800	0.794096	7.263	black	background
LinJ02	4801	5100	0.9209	7.99	black	background
LinJ02	5101	5400	0.908953	8.989	black	background
LinJ02	5401	5700	1.09138	6.851	black	background
LinJ02	5701	6000	0.988321	3.433	black	background
LinJ02	6001	6300	0.715447	0.214	blue	depleted
LinJ02	6301	6600	0.860352	0	black	background
LinJ02	6601	6900	0.826575	0	black	background
LinJ02	6901	7200	0.828216	0.008	black	background
LinJ02	7201	7500	1.0989	1.306	black	background
LinJ02	7501	7800	0.944966	4.505	black	background
LinJ02	7801	8100	1.11685	12.822	black	background
LinJ02	8101	8400	1.42133	19.112	orange	amplified
LinJ02	8401	8700	1.05855	9.389	black	background
LinJ02	8701	9000	1.22698	2.519	black	background
LinJ02	9001	9300	1.01856	0.188	black	background
LinJ02	9301	9600	0.84357	1.208	black	background
LinJ02	9601	9900	0.862857	4.293	black	background
LinJ02	9901	10200	0.753196	15.345	black	background
LinJ02	10201	10500	0.862069	5.734	black	background
LinJ02	10501	10800	0.897924	2.305	black	background
LinJ02	10801	11100	0.991935	2.186	black	background
LinJ02	11101	11400	1.04804	6.575	black	background
LinJ02	11401	11700	0.891617	21.084	black	background
LinJ02	11701	12000	1.01504	31.992	black	background
LinJ02	12001	12300	1.03366	52.533	black	background
LinJ02	12301	12600	1.04301	59.885	black	background
LinJ02	12601	12900	1.16123	59.98	black	background
LinJ02	12901	13200	0.946496	59.984	black	background
LinJ02	13201	13500	0.914191	60	black	background
LinJ02	13501	13800	1.01536	60	black	background
LinJ02	13801	14100	0.983553	59.962	black	background
LinJ02	14101	14400	1.03917	59.962	black	background
LinJ02	14401	14700	1.01817	59.963	black	background
LinJ02	14701	15000	1.08505	59.971	black	background
LinJ02	15001	15300	1.00822	60	black	background
LinJ02	15301	15600	1.13179	60	black	background
LinJ02	15601	15900	1.20055	60	black	background
LinJ02	15901	16200	1.04501	60	black	background
LinJ02	16201	16500	1.09443	60	black	background
LinJ02	16501	16800	1.11641	49.506	black	background
LinJ02	16801	17100	0.96359	57.235	black	background
LinJ02	17101	17400	0.963786	59.988	black	background
LinJ02	17401	17700	1.10042	60	black	background
LinJ02	17701	18000	1.01219	60	black	background
LinJ02	18001	18300	1.10669	60	black	background
LinJ02	18301	18600	1.00638	59.319	black	background
LinJ02	18601	18900	0.895154	60	black	background
LinJ02	18901	19200	0.944226	59.739	black	background
LinJ02	19201	19500	0.982272	59.905	black	background
LinJ02	19501	19800	0.992718	60	black	background
LinJ02	19801	20100	1.0534	60	black	background
LinJ02	20101	20400	1.05012	60	black	background
LinJ02	20401	20700	1.03295	60	black	background
LinJ02	20701	21000	0.999097	60	black	background
LinJ02	21001	21300	0.998361	59.657	black	background
LinJ02	21301	21600	1.03293	59.639	black	background
LinJ02	21601	21900	0.943471	59.937	black	background
LinJ02	21901	22200	0.881983	60	black	background
LinJ02	22201	22500	0.98941	60	black	background
LinJ02	22501	22800	0.993538	59.892	black	background
LinJ02	22801	23100	0.973137	60	black	background
LinJ02	23101	23400	1.09644	60	black	background
LinJ02	23401	23700	0.964029	59.934	black	background
LinJ02	23701	24000	1.00562	59.948	black	background
LinJ02	24001	24300	0.927525	59.922	black	background
LinJ02	24301	24600	0.901451	60	black	background
LinJ02	24601	24900	0.8815	59.896	black	background
LinJ02	24901	25200	0.796311	60	black	background
LinJ02	25201	25500	0.906959	60	black	background
LinJ02	25501	25800	0.972058	60	black	background
LinJ02	25801	26100	1.07989	59.955	black	background
LinJ02	26101	26400	0.966639	59.994	black	background
LinJ02	26401	26700	1.05227	59.948	black	background
LinJ02	26701	27000	0.989309	60	black	background
LinJ02	27001	27300	0.929991	60	black	background
LinJ02	27301	27600	1.02195	50.343	black	background
LinJ02	27601	27900	1.01654	57.728	black	background
LinJ02	27901	28200	0.93865	60	black	background
LinJ02	28201	28500	1.01114	60	black	background
LinJ02	28501	28800	0.982082	60	black	background
LinJ02	28801	29100	0.912473	59.846	black	background
LinJ02	29101	29400	0.996622	59.951	black	background
LinJ02	29401	29700	0.998396	59.715	black	background
LinJ02	29701	30000	0.908037	60	black	background
LinJ02	30001	30300	1.16987	60	black	background
LinJ02	30301	30600	1.08275	60	black	background
LinJ02	30601	30900	1.00818	60	black	background
LinJ02	30901	31200	0.887026	60	black	background
LinJ02	31201	31500	0.904935	60	black	background
LinJ02	31501	31800	0.964527	59.733	black	background
LinJ02	31801	32100	0.927741	59.98	black	background
LinJ02	32101	32400	1.1066	59.81	black	background
LinJ02	32401	32700	1.03185	60	black	background
LinJ02	32701	33000	0.983621	60	black	background
LinJ02	33001	33300	1.00944	59.988	black	background
LinJ02	33301	33600	0.930657	59.416	black	background
LinJ02	33601	33900	1.07782	60	black	background
LinJ02	33901	34200	1.14673	60	black	background
LinJ02	34201	34500	0.892537	60	black	background
LinJ02	34501	34800	0.886173	59.942	black	background
LinJ02	34801	35100	0.878764	60	black	background
LinJ02	35101	35400	0.942222	60	black	background
LinJ02	35401	35700	1.01927	60	black	background
LinJ02	35701	36000	0.977619	60	black	background
LinJ02	36001	36300	0.986543	60	black	background
LinJ02	36301	36600	1.01002	60	black	background
LinJ02	36601	36900	0.942784	60	black	background
LinJ02	36901	37200	1.17085	60	black	background
LinJ02	37201	37500	1.00364	59.885	black	background
LinJ02	37501	37800	1.15215	59.884	black	background
LinJ02	37801	38100	1.11199	59.992	black	background
LinJ02	38101	38400	1.02679	59.437	black	background
LinJ02	38401	38700	1.08068	60	black	background
LinJ02	38701	39000	1.28097	60	orange	amplified
LinJ02	39001	39300	0.900575	60	black	background
LinJ02	39301	39600	0.977853	60	black	background
LinJ02	39601	39900	1.00595	59.947	black	background
LinJ02	39901	40200	1.1752	60	black	background
LinJ02	40201	40500	1.03633	60	black	background
LinJ02	40501	40800	0.952344	60	black	background
LinJ02	40801	41100	0.965633	60	black	background
LinJ02	41101	41400	1.01176	60	black	background
LinJ02	41401	41700	1.07175	59.893	black	background
LinJ02	41701	42000	1.10574	59.898	black	background
LinJ02	42001	42300	1.15735	60	black	background
LinJ02	42301	42600	0.968621	60	black	background
LinJ02	42601	42900	0.874092	59.936	black	background
LinJ02	42901	43200	0.946226	60	black	background
LinJ02	43201	43500	1.00196	60	black	background
LinJ02	43501	43800	1.10928	60	black	background
LinJ02	43801	44100	1.11372	60	black	background
LinJ02	44101	44400	1.04973	59.981	black	background
LinJ02	44401	44700	1.00954	59.869	black	background
LinJ02	44701	45000	0.973684	60	black	background
LinJ02	45001	45300	0.945455	60	black	background
LinJ02	45301	45600	1.0122	60	black	background
LinJ02	45601	45900	1.00815	60	black	background
LinJ02	45901	46200	0.817441	60	black	background
LinJ02	46201	46500	0.939114	60	black	background
LinJ02	46501	46800	0.85453	60	black	background
LinJ02	46801	47100	0.977718	60	black	background
LinJ02	47101	47400	0.999016	60	black	background
LinJ02	47401	47700	0.951177	60	black	background
LinJ02	47701	48000	0.971138	60	black	background
LinJ02	48001	48300	0.929921	60	black	background
LinJ02	48301	48600	0.918685	60	black	background
LinJ02	48601	48900	0.935833	60	black	background
LinJ02	48901	49200	0.971582	60	black	background
LinJ02	49201	49500	1.01749	59.981	black	background
LinJ02	49501	49800	1.271	59.983	orange	amplified
LinJ02	49801	50100	1.04437	60	black	background
LinJ02	50101	50400	0.988408	60	black	background
LinJ02	50401	50700	1.09129	60	black	background
LinJ02	50701	51000	1.0949	60	black	background
LinJ02	51001	51300	0.813078	60	black	background
LinJ02	51301	51600	0.868534	60	black	background
LinJ02	51601	51900	0.873723	60	black	background
LinJ02	51901	52200	0.948718	60	black	background
LinJ02	52201	52500	0.950596	60	black	background
LinJ02	52501	52800	1.00607	60	black	background
LinJ02	52801	53100	0.983275	60	black	background
LinJ02	53101	53400	0.909917	60	black	background
LinJ02	53401	53700	1.09265	59.842	black	background
LinJ02	53701	54000	0.981132	60	black	background
LinJ02	54001	54300	0.920172	59.966	black	background
LinJ02	54301	54600	0.96843	59.952	black	background
LinJ02	54601	54900	1.01745	59.905	black	background
LinJ02	54901	55200	1.02555	60	black	background
LinJ02	55201	55500	1.06294	59.941	black	background
LinJ02	55501	55800	1.0979	60	black	background
LinJ02	55801	56100	1.12736	60	black	background
LinJ02	56101	56400	0.9912	60	black	background
LinJ02	56401	56700	1.01058	60	black	background
LinJ02	56701	57000	0.993902	59.933	black	background
LinJ02	57001	57300	0.905929	59.874	black	background
LinJ02	57301	57600	1.07881	59.949	black	background
LinJ02	57601	57900	0.964	60	black	background
LinJ02	57901	58200	1.0571	60	black	background
LinJ02	58201	58500	1.20447	60	black	background
LinJ02	58501	58800	1.00606	59.939	black	background
LinJ02	58801	59100	0.963559	59.744	black	background
LinJ02	59101	59400	1.02083	59.949	black	background
LinJ02	59401	59700	1.01698	60	black	background
LinJ02	59701	60000	0.915798	59.798	black	background
LinJ02	60001	60300	1.06272	59.806	black	background
LinJ02	60301	60600	1.1489	60	black	background
LinJ02	60601	60900	1.31702	60	orange	amplified
LinJ02	60901	61200	1.2888	59.93	orange	amplified
LinJ02	61201	61500	1.21353	59.951	black	background
LinJ02	61501	61800	1.125	60	black	background
LinJ02	61801	62100	1.18069	59.888	black	background
LinJ02	62101	62400	1.00436	59.736	black	background
LinJ02	62401	62700	0.966172	60	black	background
LinJ02	62701	63000	1.01808	59.847	black	background
LinJ02	63001	63300	0.848746	59.955	black	background
LinJ02	63301	63600	0.899759	59.965	black	background
LinJ02	63601	63900	1.15551	59.923	black	background
LinJ02	63901	64200	1.15895	60	black	background
LinJ02	64201	64500	1.02763	60	black	background
LinJ02	64501	64800	1.05944	60	black	background
LinJ02	64801	65100	1.15439	60	black	background
LinJ02	65101	65400	1.25974	60	orange	amplified
LinJ02	65401	65700	0.983021	59.876	black	background
LinJ02	65701	66000	1.00945	59.959	black	background
LinJ02	66001	66300	1.07411	60	black	background
LinJ02	66301	66600	1.03422	60	black	background
LinJ02	66601	66900	1.15977	60	black	background
LinJ02	66901	67200	1.13686	60	black	background
LinJ02	67201	67500	1.13595	60	black	background
LinJ02	67501	67800	1.16832	59.784	black	background
LinJ02	67801	68100	0.932937	60	black	background
LinJ02	68101	68400	0.993151	60	black	background
LinJ02	68401	68700	0.95088	60	black	background
LinJ02	68701	69000	1.03217	59.897	black	background
LinJ02	69001	69300	1.11248	60	black	background
LinJ02	69301	69600	1.16783	60	black	background
LinJ02	69601	69900	1.14876	60	black	background
LinJ02	69901	70200	0.993448	59.992	black	background
LinJ02	70201	70500	1.20022	60	black	background
LinJ02	70501	70800	1.00259	59.675	black	background
LinJ02	70801	71100	1.18079	60	black	background
LinJ02	71101	71400	1.10252	60	black	background
LinJ02	71401	71700	0.938144	60	black	background
LinJ02	71701	72000	1.02641	59.994	black	background
LinJ02	72001	72300	0.981728	59.994	black	background
LinJ02	72301	72600	1.00514	59.951	black	background
LinJ02	72601	72900	1.03817	59.899	black	background
LinJ02	72901	73200	1.05166	59.96	black	background
LinJ02	73201	73500	1.02339	60	black	background
LinJ02	73501	73800	1.0341	59.834	black	background
LinJ02	73801	74100	0.999122	44.014	black	background
LinJ02	74101	74400	0.964867	51.245	black	background
LinJ02	74401	74700	1.03494	59.452	black	background
LinJ02	74701	75000	1.11443	59.47	black	background
LinJ02	75001	75300	0.990204	60	black	background
LinJ02	75301	75600	0.985318	60	black	background
LinJ02	75601	75900	0.88195	59.988	black	background
LinJ02	75901	76200	0.844086	59.661	black	background
LinJ02	76201	76500	1.06002	59.968	black	background
LinJ02	76501	76800	0.878299	60	black	background
LinJ02	76801	77100	1.02676	59.949	black	background
LinJ02	77101	77400	1.0649	59.948	black	background
LinJ02	77401	77700	0.80656	59.855	black	background
LinJ02	77701	78000	0.986006	59.901	black	background
LinJ02	78001	78300	0.925654	60	black	background
LinJ02	78301	78600	0.882904	59.889	black	background
LinJ02	78601	78900	0.991943	60	black	background
LinJ02	78901	79200	1.0538	59.968	black	background
LinJ02	79201	79500	1.02639	59.994	black	background
LinJ02	79501	79800	0.869427	58.769	black	background
LinJ02	79801	80100	1.06193	51.305	black	background
LinJ02	80101	80400	0.93372	58.941	black	background
LinJ02	80401	80700	1.0707	47.175	black	background
LinJ02	80701	81000	0.993962	22.927	black	background
LinJ02	81001	81300	0.926814	16.908	black	background
LinJ02	81301	81600	0.976934	23.592	black	background
LinJ02	81601	81900	1.0032	51.103	black	background
LinJ02	81901	82200	0.975813	59.951	black	background
LinJ02	82201	82500	0.983532	59.917	black	background
LinJ02	82501	82800	0.935547	59.922	black	background
LinJ02	82801	83100	0.983977	60	black	background
LinJ02	83101	83400	0.984356	59.968	black	background
LinJ02	83401	83700	0.883963	58.43	black	background
LinJ02	83701	84000	0.992991	59.761	black	background
LinJ02	84001	84300	1.1827	59.965	black	background
LinJ02	84301	84600	0.947712	59.924	black	background
LinJ02	84601	84900	1.0785	59.771	black	background
LinJ02	84901	85200	1.06768	60	black	background
LinJ02	85201	85500	1.00855	60	black	background
LinJ02	85501	85800	1.07911	60	black	background
LinJ02	85801	86100	0.908562	59.882	black	background
LinJ02	86101	86400	0.89984	59.995	black	background
LinJ02	86401	86700	0.944444	51.066	black	background
LinJ02	86701	87000	1.09019	59.314	black	background
LinJ02	87001	87300	0.708931	50.287	blue	depleted
LinJ02	87301	87600	0.734863	19.027	blue	depleted
LinJ02	87601	87900	0.750675	5.726	black	background
LinJ02	87901	88200	0.817803	3.011	black	background
LinJ02	88201	88500	0.801649	7.668	black	background
LinJ02	88501	88800	0.740855	9.688	blue	depleted
LinJ02	88801	89100	0.665602	6.043	blue	depleted
LinJ02	89101	89400	0.62596	13.176	blue	depleted
LinJ02	89401	89700	0.660414	5.447	blue	depleted
LinJ02	89701	90000	0.77196	1.809	black	background
LinJ02	90001	90300	0.826389	0.708	black	background
LinJ02	90301	90600	0.887252	2.587	black	background
LinJ02	90601	90900	0.825542	3.902	black	background
LinJ02	90901	91200	0.732819	9.842	blue	depleted
LinJ02	91201	91500	0.758403	4.197	black	background
LinJ02	91501	91800	0.72167	4.247	blue	depleted
LinJ02	91801	92100	0.85313	0.433	black	background
LinJ02	92101	92400	1.00952	2.983	black	background
LinJ02	92401	92700	0.959767	16.729	black	background
LinJ02	92701	93000	0.970429	34.759	black	background
LinJ02	93001	93300	1.02343	59.566	black	background
LinJ02	93301	93600	1.05942	60	black	background
LinJ02	93601	93900	1.06839	59.898	black	background
LinJ02	93901	94200	1.1264	45.307	black	background
LinJ02	94201	94500	0.938188	27.849	black	background
LinJ02	94501	94800	1.09924	23.568	black	background
LinJ02	94801	95100	0.794926	27.673	black	background
LinJ02	95101	95400	0.938053	22.336	black	background
LinJ02	95401	95700	0.964565	22.361	black	background
LinJ02	95701	96000	1.01958	38.151	black	background
LinJ02	96001	96300	0.968604	59.937	black	background
LinJ02	96301	96600	0.965695	59.81	black	background
LinJ02	96601	96900	0.929271	59.945	black	background
LinJ02	96901	97200	1.0123	59.951	black	background
LinJ02	97201	97500	0.987709	59.932	black	background
LinJ02	97501	97800	1.01743	59.911	black	background
LinJ02	97801	98100	1.04482	59.843	black	background
LinJ02	98101	98400	0.986195	59.95	black	background
LinJ02	98401	98700	0.957545	59.948	black	background
LinJ02	98701	99000	0.994473	51.806	black	background
LinJ02	99001	99300	1.05055	53.156	black	background
LinJ02	99301	99600	0.984711	59.98	black	background
LinJ02	99601	99900	1.10922	59.98	black	background
LinJ02	99901	100200	1.09329	59.947	black	background
LinJ02	100201	100500	1.18416	60	black	background
LinJ02	100501	100800	0.918222	37.083	black	background
LinJ02	100801	101100	0.83786	18.21	black	background
LinJ02	101101	101400	0.777965	9.508	black	background
LinJ02	101401	101700	0.850263	5.11	black	background
LinJ02	101701	102000	0.636782	19.676	blue	depleted
LinJ02	102001	102300	0.743177	15.867	blue	depleted
LinJ02	102301	102600	0.738916	29.979	blue	depleted
LinJ02	102601	102900	0.829387	36.241	black	background
LinJ02	102901	103200	0.842745	18.701	black	background
LinJ02	103201	103500	0.727609	7.007	blue	depleted
LinJ02	103501	103800	0.693825	1.008	blue	depleted
LinJ02	103801	104100	0.715951	0	blue	depleted
LinJ02	104101	104400	0.788704	0	black	background
LinJ02	104401	104700	0.838033	0	black	background
LinJ02	104701	105000	0.759082	0	black	background
LinJ02	105001	105300	0.781102	0	black	background
LinJ02	105301	105600	0.887061	0.775	black	background
LinJ02	105601	105900	0.893125	8.111	black	background
LinJ02	105901	106200	1.0843	23.254	black	background
LinJ02	106201	106500	1.00412	57.142	black	background
LinJ02	106501	106800	1.07855	60	black	background
LinJ02	106801	107100	1.0166	60	black	background
LinJ02	107101	107400	1.09647	59.942	black	background
LinJ02	107401	107700	1.22331	59.881	black	background
LinJ02	107701	108000	1.15562	59.89	black	background
LinJ02	108001	108300	1.05448	59.953	black	background
LinJ02	108301	108600	1.2173	59.987	black	background
LinJ02	108601	108900	0.987238	60	black	background
LinJ02	108901	109200	1.01829	60	black	background
LinJ02	109201	109500	0.982871	60	black	background
LinJ02	109501	109800	0.977564	59.912	black	background
LinJ02	109801	110100	1.05242	60	black	background
LinJ02	110101	110400	1.07424	60	black	background
LinJ02	110401	110700	1.10963	60	black	background
LinJ02	110701	111000	1.09262	59.978	black	background
LinJ02	111001	111300	1.02163	59.977	black	background
LinJ02	111301	111600	1.09375	60	black	background
LinJ02	111601	111900	1.16325	60	black	background
LinJ02	111901	112200	0.888479	60	black	background
LinJ02	112201	112500	0.920988	60	black	background
LinJ02	112501	112800	1.06245	60	black	background
LinJ02	112801	113100	0.938727	59.939	black	background
LinJ02	113101	113400	0.930364	60	black	background
LinJ02	113401	113700	1.00934	59.876	black	background
LinJ02	113701	114000	0.901713	59.995	black	background
LinJ02	114001	114300	1.02824	59.902	black	background
LinJ02	114301	114600	1.00913	60	black	background
LinJ02	114601	114900	0.954198	60	black	background
LinJ02	114901	115200	1.02104	60	black	background
LinJ02	115201	115500	1.10657	60	black	background
LinJ02	115501	115800	1.01855	60	black	background
LinJ02	115801	116100	1.02484	60	black	background
LinJ02	116101	116400	1.04492	60	black	background
LinJ02	116401	116700	1.05774	60	black	background
LinJ02	116701	117000	1.15538	59.95	black	background
LinJ02	117001	117300	1.15961	60	black	background
LinJ02	117301	117600	1.15371	59.952	black	background
LinJ02	117601	117900	1.07042	60	black	background
LinJ02	117901	118200	1.04152	59.901	black	background
LinJ02	118201	118500	0.941587	59.811	black	background
LinJ02	118501	118800	0.984674	60	black	background
LinJ02	118801	119100	1.10679	54.301	black	background
LinJ02	119101	119400	0.911067	31.846	black	background
LinJ02	119401	119700	0.987384	54.734	black	background
LinJ02	119701	120000	0.94636	60	black	background
LinJ02	120001	120300	0.817913	60	black	background
LinJ02	120301	120600	0.804315	60	black	background
LinJ02	120601	120900	0.94704	60	black	background
LinJ02	120901	121200	1.17761	60	black	background
LinJ02	121201	121500	1.32387	60	orange	amplified
LinJ02	121501	121800	1.11279	60	black	background
LinJ02	121801	122100	0.909314	60	black	background
LinJ02	122101	122400	0.999219	59.949	black	background
LinJ02	122401	122700	0.974603	60	black	background
LinJ02	122701	123000	0.944939	60	black	background
LinJ02	123001	123300	0.963023	57.336	black	background
LinJ02	123301	123600	1.08546	51.122	black	background
LinJ02	123601	123900	1.02782	59.826	black	background
LinJ02	123901	124200	0.996507	60	black	background
LinJ02	124201	124500	0.93806	59.903	black	background
LinJ02	124501	124800	0.970736	59.946	black	background
LinJ02	124801	125100	1.07708	60	black	background
LinJ02	125101	125400	1.0802	59.949	black	background
LinJ02	125401	125700	1.12623	59.967	black	background
LinJ02	125701	126000	1.05719	60	black	background
LinJ02	126001	126300	1.10995	60	black	background
LinJ02	126301	126600	0.991304	60	black	background
LinJ02	126601	126900	0.946903	60	black	background
LinJ02	126901	127200	1.11467	59.988	black	background
LinJ02	127201	127500	0.90566	59.982	black	background
LinJ02	127501	127800	0.963594	60	black	background
LinJ02	127801	128100	1.06022	60	black	background
LinJ02	128101	128400	1.07255	59.885	black	background
LinJ02	128401	128700	0.916734	59.95	black	background
LinJ02	128701	129000	0.973067	60	black	background
LinJ02	129001	129300	0.991597	59.818	black	background
LinJ02	129301	129600	0.976033	60	black	background
LinJ02	129601	129900	1.22084	60	black	background
LinJ02	129901	130200	1.15319	60	black	background
LinJ02	130201	130500	1.19118	60	black	background
LinJ02	130501	130800	1.0341	59.948	black	background
LinJ02	130801	131100	1.09425	59.918	black	background
LinJ02	131101	131400	0.984375	59.885	black	background
LinJ02	131401	131700	1.06255	60	black	background
LinJ02	131701	132000	1.064	60	black	background
LinJ02	132001	132300	1.06837	60	black	background
LinJ02	132301	132600	0.937353	60	black	background
LinJ02	132601	132900	1.03316	60	black	background
LinJ02	132901	133200	0.946533	59.95	black	background
LinJ02	133201	133500	0.999182	59.95	black	background
LinJ02	133501	133800	0.885616	60	black	background
LinJ02	133801	134100	0.927192	59.956	black	background
LinJ02	134101	134400	1	59.645	black	background
LinJ02	134401	134700	0.874455	60	black	background
LinJ02	134701	135000	0.839549	60	black	background
LinJ02	135001	135300	0.844589	60	black	background
LinJ02	135301	135600	0.849688	60	black	background
LinJ02	135601	135900	0.844293	60	black	background
LinJ02	135901	136200	1.12372	59.955	black	background
LinJ02	136201	136500	0.896114	59.834	black	background
LinJ02	136501	136800	1.10388	59.956	black	background
LinJ02	136801	137100	0.880508	60	black	background
LinJ02	137101	137400	0.907646	60	black	background
LinJ02	137401	137700	0.907209	37.193	black	background
LinJ02	137701	138000	1.20212	17.562	black	background
LinJ02	138001	138300	1.02397	7.953	black	background
LinJ02	138301	138600	1.1124	4.526	black	background
LinJ02	138601	138900	0.916102	6.379	black	background
LinJ02	138901	139200	0.944611	14.328	black	background
LinJ02	139201	139500	1.06774	33.726	black	background
LinJ02	139501	139800	0.968702	59.973	black	background
LinJ02	139801	140100	0.471867	3.29	blue	depleted
LinJ02	140101	140400	0.499832	2.697	blue	depleted
LinJ02	140401	140700	0.209013	2.386	blue	depleted
LinJ02	140701	141000	0.639351	21.881	blue	depleted
LinJ02	141001	141300	1.06411	59.938	black	background
LinJ02	141301	141600	1.02458	60	black	background
LinJ02	141601	141900	1.22157	60	black	background
LinJ02	141901	142200	1.00351	60	black	background
LinJ02	142201	142500	1.13834	60	black	background
LinJ02	142501	142800	1.05769	59.976	black	background
LinJ02	142801	143100	1.09486	59.888	black	background
LinJ02	143101	143400	0.962133	59.984	black	background
LinJ02	143401	143700	1.06875	60	black	background
LinJ02	143701	144000	0.935316	60	black	background
LinJ02	144001	144300	0.933333	60	black	background
LinJ02	144301	144600	0.850229	60	black	background
LinJ02	144601	144900	1.05311	60	black	background
LinJ02	144901	145200	0.973856	60	black	background
LinJ02	145201	145500	1.14826	60	black	background
LinJ02	145501	145800	1.01661	60	black	background
LinJ02	145801	146100	0.9585	59.91	black	background
LinJ02	146101	146400	1.04024	59.907	black	background
LinJ02	146401	146700	0.991129	60	black	background
LinJ02	146701	147000	0.868944	60	black	background
LinJ02	147001	147300	0.898744	60	black	background
LinJ02	147301	147600	0.94724	60	black	background
LinJ02	147601	147900	0.962471	60	black	background
LinJ02	147901	148200	0.823964	60	black	background
LinJ02	148201	148500	1.0604	59.964	black	background
LinJ02	148501	148800	0.897828	60	black	background
LinJ02	148801	149100	1.13557	59.825	black	background
LinJ02	149101	149400	1.19911	60	black	background
LinJ02	149401	149700	1.11619	60	black	background
LinJ02	149701	150000	0.994786	59.572	black	background
LinJ02	150001	150300	1.01503	60	black	background
LinJ02	150301	150600	1.01561	59.95	black	background
LinJ02	150601	150900	1.1491	59.847	black	background
LinJ02	150901	151200	1.01909	56.518	black	background
LinJ02	151201	151500	1.02443	55.803	black	background
LinJ02	151501	151800	0.851598	43.2	black	background
LinJ02	151801	152100	0.857143	37.674	black	background
LinJ02	152101	152400	0.898849	46.601	black	background
LinJ02	152401	152700	0.93824	59.924	black	background
LinJ02	152701	153000	0.927258	59.73	black	background
LinJ02	153001	153300	1.00527	59.698	black	background
LinJ02	153301	153600	1.10936	60	black	background
LinJ02	153601	153900	1.16684	59.954	black	background
LinJ02	153901	154200	0.908736	59.964	black	background
LinJ02	154201	154500	0.927511	60	black	background
LinJ02	154501	154800	0.834373	60	black	background
LinJ02	154801	155100	0.920891	60	black	background
LinJ02	155101	155400	1.07741	59.87	black	background
LinJ02	155401	155700	0.838333	59.975	black	background
LinJ02	155701	156000	0.984008	59.975	black	background
LinJ02	156001	156300	0.779113	60	black	background
LinJ02	156301	156600	0.899231	60	black	background
LinJ02	156601	156900	0.974797	60	black	background
LinJ02	156901	157200	0.906958	60	black	background
LinJ02	157201	157500	0.925106	60	black	background
LinJ02	157501	157800	0.92034	60	black	background
LinJ02	157801	158100	0.985282	60	black	background
LinJ02	158101	158400	0.974916	60	black	background
LinJ02	158401	158700	0.971924	60	black	background
LinJ02	158701	159000	1.11653	60	black	background
LinJ02	159001	159300	1.08066	60	black	background
LinJ02	159301	159600	0.871229	60	black	background
LinJ02	159601	159900	1.01893	59.987	black	background
LinJ02	159901	160200	0.962134	59.986	black	background
LinJ02	160201	160500	1.07178	60	black	background
LinJ02	160501	160800	1.22255	60	black	background
LinJ02	160801	161100	1.01681	59.962	black	background
LinJ02	161101	161400	1.11567	60	black	background
LinJ02	161401	161700	1.01473	60	black	background
LinJ02	161701	162000	0.98391	59.947	black	background
LinJ02	162001	162300	1.02715	60	black	background
LinJ02	162301	162600	1.18073	59.953	black	background
LinJ02	162601	162900	0.91866	59.95	black	background
LinJ02	162901	163200	0.962867	59.852	black	background
LinJ02	163201	163500	0.992295	59.851	black	background
LinJ02	163501	163800	0.92845	59.86	black	background
LinJ02	163801	164100	1.09023	60	black	background
LinJ02	164101	164400	0.820474	60	black	background
LinJ02	164401	164700	0.787174	60	black	background
LinJ02	164701	165000	1.00809	60	black	background
LinJ02	165001	165300	0.931303	60	black	background
LinJ02	165301	165600	0.983078	60	black	background
LinJ02	165601	165900	0.898649	60	black	background
LinJ02	165901	166200	0.90023	60	black	background
LinJ02	166201	166500	0.895994	60	black	background
LinJ02	166501	166800	0.936087	59.919	black	background
LinJ02	166801	167100	1.15244	59.883	black	background
LinJ02	167101	167400	1.00702	59.813	black	background
LinJ02	167401	167700	0.974598	59.997	black	background
LinJ02	167701	168000	1.0379	60	black	background
LinJ02	168001	168300	1.0619	60	black	background
LinJ02	168301	168600	1.08481	60	black	background
LinJ02	168601	168900	1.15362	60	black	background
LinJ02	168901	169200	0.969535	60	black	background
LinJ02	169201	169500	0.955404	60	black	background
LinJ02	169501	169800	1.03361	60	black	background
LinJ02	169801	170100	1.10148	60	black	background
LinJ02	170101	170400	0.984375	60	black	background
LinJ02	170401	170700	1.04181	60	black	background
LinJ02	170701	171000	0.968254	60	black	background
LinJ02	171001	171300	0.954323	60	black	background
LinJ02	171301	171600	0.915814	59.373	black	background
LinJ02	171601	171900	1.0763	59.992	black	background
LinJ02	171901	172200	1.07665	59.992	black	background
LinJ02	172201	172500	1.04296	60	black	background
LinJ02	172501	172800	0.821187	59.968	black	background
LinJ02	172801	173100	0.904149	59.971	black	background
LinJ02	173101	173400	0.851493	60	black	background
LinJ02	173401	173700	0.993464	60	black	background
LinJ02	173701	174000	0.939189	60	black	background
LinJ02	174001	174300	0.967456	60	black	background
LinJ02	174301	174600	0.910175	59.99	black	background
LinJ02	174601	174900	1.01383	59.993	black	background
LinJ02	174901	175200	1.11362	60	black	background
LinJ02	175201	175500	0.975775	59.786	black	background
LinJ02	175501	175800	1.151	60	black	background
LinJ02	175801	176100	0.926628	60	black	background
LinJ02	176101	176400	0.860253	60	black	background
LinJ02	176401	176700	0.882863	60	black	background
LinJ02	176701	177000	0.90438	60	black	background
LinJ02	177001	177300	1.06745	59.902	black	background
LinJ02	177301	177600	0.779699	59.997	black	background
LinJ02	177601	177900	0.797015	59.828	black	background
LinJ02	177901	178200	0.927897	59.827	black	background
LinJ02	178201	178500	1.21937	59.963	black	background
LinJ02	178501	178800	0.997581	60	black	background
LinJ02	178801	179100	0.847777	60	black	background
LinJ02	179101	179400	1.0525	60	black	background
LinJ02	179401	179700	0.991705	59.982	black	background
LinJ02	179701	180000	1.02537	60	black	background
LinJ02	180001	180300	1.14554	60	black	background
LinJ02	180301	180600	0.893077	60	black	background
LinJ02	180601	180900	0.936833	60	black	background
LinJ02	180901	181200	0.917269	60	black	background
LinJ02	181201	181500	0.981164	60	black	background
LinJ02	181501	181800	1.02195	60	black	background
LinJ02	181801	182100	1.20309	60	black	background
LinJ02	182101	182400	0.887813	60	black	background
LinJ02	182401	182700	1.03877	60	black	background
LinJ02	182701	183000	0.91585	60	black	background
LinJ02	183001	183300	1.12544	60	black	background
LinJ02	183301	183600	1.01483	59.982	black	background
LinJ02	183601	183900	1.0961	60	black	background
LinJ02	183901	184200	1.04003	60	black	background
LinJ02	184201	184500	1.04281	60	black	background
LinJ02	184501	184800	0.998265	59.968	black	background
LinJ02	184801	185100	0.94941	60	black	background
LinJ02	185101	185400	0.972639	60	black	background
LinJ02	185401	185700	1.13108	60	black	background
LinJ02	185701	186000	0.983859	60	black	background
LinJ02	186001	186300	0.94686	60	black	background
LinJ02	186301	186600	0.958935	60	black	background
LinJ02	186601	186900	0.888054	60	black	background
LinJ02	186901	187200	0.991604	59.983	black	background
LinJ02	187201	187500	0.883189	60	black	background
LinJ02	187501	187800	1.07391	60	black	background
LinJ02	187801	188100	1.03297	60	black	background
LinJ02	188101	188400	1.22259	60	black	background
LinJ02	188401	188700	1.09538	60	black	background
LinJ02	188701	189000	1.15102	60	black	background
LinJ02	189001	189300	1.02639	60	black	background
LinJ02	189301	189600	0.981233	60	black	background
LinJ02	189601	189900	1.17412	59.997	black	background
LinJ02	189901	190200	1.24093	59.997	black	background
LinJ02	190201	190500	1.35016	59.985	orange	amplified
LinJ02	190501	190800	1.00517	60	black	background
LinJ02	190801	191100	0.988666	60	black	background
LinJ02	191101	191400	1.01179	59.959	black	background
LinJ02	191401	191700	0.930631	60	black	background
LinJ02	191701	192000	0.932203	60	black	background
LinJ02	192001	192300	0.964783	60	black	background
LinJ02	192301	192600	0.890505	59.942	black	background
LinJ02	192601	192900	0.924879	59.989	black	background
LinJ02	192901	193200	1.01017	59.976	black	background
LinJ02	193201	193500	1.10495	60	black	background
LinJ02	193501	193800	1.07769	60	black	background
LinJ02	193801	194100	1.06552	60	black	background
LinJ02	194101	194400	0.966354	60	black	background
LinJ02	194401	194700	0.965961	60	black	background
LinJ02	194701	195000	0.927318	60	black	background
LinJ02	195001	195300	0.933447	60	black	background
LinJ02	195301	195600	0.991749	60	black	background
LinJ02	195601	195900	0.901408	60	black	background
LinJ02	195901	196200	0.971269	59.936	black	background
LinJ02	196201	196500	0.871703	60	black	background
LinJ02	196501	196800	1.00614	60	black	background
LinJ02	196801	197100	0.861196	60	black	background
LinJ02	197101	197400	0.903946	60	black	background
LinJ02	197401	197700	0.93845	59.945	black	background
LinJ02	197701	198000	1.14783	53.347	black	background
LinJ02	198001	198300	1.00322	36.382	black	background
LinJ02	198301	198600	0.955	33.815	black	background
LinJ02	198601	198900	0.981245	50.164	black	background
LinJ02	198901	199200	0.981002	60	black	background
LinJ02	199201	199500	0.942352	59.969	black	background
LinJ02	199501	199800	0.902588	59.948	black	background
LinJ02	199801	200100	0.953226	59.963	black	background
LinJ02	200101	200400	0.866118	60	black	background
LinJ02	200401	200700	1.00408	60	black	background
LinJ02	200701	201000	0.862963	59.907	black	background
LinJ02	201001	201300	1.07273	59.634	black	background
LinJ02	201301	201600	1.02379	60	black	background
LinJ02	201601	201900	0.968892	60	black	background
LinJ02	201901	202200	1.12894	60	black	background
LinJ02	202201	202500	1.00745	59.891	black	background
LinJ02	202501	202800	1.11677	60	black	background
LinJ02	202801	203100	0.996743	60	black	background
LinJ02	203101	203400	1.07042	60	black	background
LinJ02	203401	203700	1.17073	60	black	background
LinJ02	203701	204000	1.00811	60	black	background
LinJ02	204001	204300	1.04427	60	black	background
LinJ02	204301	204600	0.91012	59.692	black	background
LinJ02	204601	204900	1.04971	59.967	black	background
LinJ02	204901	205200	1.13484	59.863	black	background
LinJ02	205201	205500	1.09922	60	black	background
LinJ02	205501	205800	1.028	59.962	black	background
LinJ02	205801	206100	1.06605	59.974	black	background
LinJ02	206101	206400	1.09879	59.995	black	background
LinJ02	206401	206700	0.935315	59.708	black	background
LinJ02	206701	207000	0.920427	59.991	black	background
LinJ02	207001	207300	0.862069	60	black	background
LinJ02	207301	207600	0.834307	60	black	background
LinJ02	207601	207900	0.987815	60	black	background
LinJ02	207901	208200	1.09643	59.949	black	background
LinJ02	208201	208500	0.966156	59.944	black	background
LinJ02	208501	208800	1.00846	60	black	background
LinJ02	208801	209100	0.890468	60	black	background
LinJ02	209101	209400	0.848464	59.958	black	background
LinJ02	209401	209700	0.911542	59.888	black	background
LinJ02	209701	210000	1.07345	59.882	black	background
LinJ02	210001	210300	1.16082	60	black	background
LinJ02	210301	210600	0.910082	60	black	background
LinJ02	210601	210900	0.819865	60	black	background
LinJ02	210901	211200	0.806604	59.989	black	background
LinJ02	211201	211500	0.997557	60	black	background
LinJ02	211501	211800	1.09249	60	black	background
LinJ02	211801	212100	0.925301	60	black	background
LinJ02	212101	212400	0.971895	60	black	background
LinJ02	212401	212700	0.957117	60	black	background
LinJ02	212701	213000	1.03873	60	black	background
LinJ02	213001	213300	0.969723	60	black	background
LinJ02	213301	213600	0.965764	59.948	black	background
LinJ02	213601	213900	0.882444	60	black	background
LinJ02	213901	214200	0.953202	60	black	background
LinJ02	214201	214500	0.919265	60	black	background
LinJ02	214501	214800	0.978774	59.997	black	background
LinJ02	214801	215100	0.952569	59.997	black	background
LinJ02	215101	215400	0.942812	60	black	background
LinJ02	215401	215700	0.918306	60	black	background
LinJ02	215701	216000	0.87013	60	black	background
LinJ02	216001	216300	1.00549	59.926	black	background
LinJ02	216301	216600	1.09786	60	black	background
LinJ02	216601	216900	1.08159	60	black	background
LinJ02	216901	217200	0.902504	60	black	background
LinJ02	217201	217500	1.01208	60	black	background
LinJ02	217501	217800	0.889722	60	black	background
LinJ02	217801	218100	0.970492	60	black	background
LinJ02	218101	218400	0.911128	60	black	background
LinJ02	218401	218700	0.994681	59.822	black	background
LinJ02	218701	219000	0.940178	60	black	background
LinJ02	219001	219300	0.844343	60	black	background
LinJ02	219301	219600	0.945074	59.938	black	background
LinJ02	219601	219900	0.843602	59.688	black	background
LinJ02	219901	220200	0.985786	60	black	background
LinJ02	220201	220500	1.05429	60	black	background
LinJ02	220501	220800	1.06022	60	black	background
LinJ02	220801	221100	1.05142	60	black	background
LinJ02	221101	221400	1.01542	59.962	black	background
LinJ02	221401	221700	1.06245	60	black	background
LinJ02	221701	222000	1.26304	60	orange	amplified
LinJ02	222001	222300	1.09935	59.992	black	background
LinJ02	222301	222600	1.13359	60	black	background
LinJ02	222601	222900	0.969885	59.699	black	background
LinJ02	222901	223200	0.957668	60	black	background
LinJ02	223201	223500	1.00722	60	black	background
LinJ02	223501	223800	1.03059	60	black	background
LinJ02	223801	224100	0.961314	60	black	background
LinJ02	224101	224400	0.976936	60	black	background
LinJ02	224401	224700	0.875477	60	black	background
LinJ02	224701	225000	0.874069	60	black	background
LinJ02	225001	225300	0.938281	59.973	black	background
LinJ02	225301	225600	0.902457	59.939	black	background
LinJ02	225601	225900	1.07066	60	black	background
LinJ02	225901	226200	1.04004	60	black	background
LinJ02	226201	226500	1.08041	60	black	background
LinJ02	226501	226800	1.02586	60	black	background
LinJ02	226801	227100	1.05599	59.967	black	background
LinJ02	227101	227400	1.05641	55.849	black	background
LinJ02	227401	227700	1.04032	60	black	background
LinJ02	227701	228000	0.892473	60	black	background
LinJ02	228001	228300	1.05826	60	black	background
LinJ02	228301	228600	0.961111	60	black	background
LinJ02	228601	228900	0.978578	60	black	background
LinJ02	228901	229200	0.844275	59.887	black	background
LinJ02	229201	229500	0.879711	59.981	black	background
LinJ02	229501	229800	0.940767	60	black	background
LinJ02	229801	230100	0.998208	60	black	background
LinJ02	230101	230400	1.03497	60	black	background
LinJ02	230401	230700	0.997549	60	black	background
LinJ02	230701	231000	0.903422	59.92	black	background
LinJ02	231001	231300	0.862143	60	black	background
LinJ02	231301	231600	0.945578	60	black	background
LinJ02	231601	231900	0.845583	59.989	black	background
LinJ02	231901	232200	0.932247	60	black	background
LinJ02	232201	232500	0.950807	60	black	background
LinJ02	232501	232800	0.889331	59.889	black	background
LinJ02	232801	233100	0.950997	59.947	black	background
LinJ02	233101	233400	1.05957	60	black	background
LinJ02	233401	233700	1.0371	60	black	background
LinJ02	233701	234000	1.05887	60	black	background
LinJ02	234001	234300	1.12102	60	black	background
LinJ02	234301	234600	1.01203	60	black	background
LinJ02	234601	234900	1.08858	60	black	background
LinJ02	234901	235200	0.97076	60	black	background
LinJ02	235201	235500	1.2919	59.986	orange	amplified
LinJ02	235501	235800	1.22142	60	black	background
LinJ02	235801	236100	1.11219	59.833	black	background
LinJ02	236101	236400	1.19572	60	black	background
LinJ02	236401	236700	0.998224	60	black	background
LinJ02	236701	237000	1.01826	60	black	background
LinJ02	237001	237300	1.02024	60	black	background
LinJ02	237301	237600	1.12544	59.949	black	background
LinJ02	237601	237900	1.12779	59.957	black	background
LinJ02	237901	238200	0.896688	60	black	background
LinJ02	238201	238500	1.06076	60	black	background
LinJ02	238501	238800	1.09455	60	black	background
LinJ02	238801	239100	0.928689	60	black	background
LinJ02	239101	239400	1.04303	60	black	background
LinJ02	239401	239700	0.981755	60	black	background
LinJ02	239701	240000	1.16196	60	black	background
LinJ02	240001	240300	1.07811	59.88	black	background
LinJ02	240301	240600	1.02197	59.886	black	background
LinJ02	240601	240900	0.861813	60	black	background
LinJ02	240901	241200	0.943662	59.96	black	background
LinJ02	241201	241500	1.08438	59.993	black	background
LinJ02	241501	241800	0.99214	59.774	black	background
LinJ02	241801	242100	1.19227	59.749	black	background
LinJ02	242101	242400	1.16517	60	black	background
LinJ02	242401	242700	1.27943	59.71	orange	amplified
LinJ02	242701	243000	1.21053	60	black	background
LinJ02	243001	243300	0.959795	60	black	background
LinJ02	243301	243600	1.08616	60	black	background
LinJ02	243601	243900	0.879485	59.789	black	background
LinJ02	243901	244200	1.07692	59.927	black	background
LinJ02	244201	244500	1.02855	60	black	background
LinJ02	244501	244800	1.05205	59.886	black	background
LinJ02	244801	245100	0.978049	59.946	black	background
LinJ02	245101	245400	0.86653	60	black	background
LinJ02	245401	245700	0.913658	59.814	black	background
LinJ02	245701	246000	0.956487	60	black	background
LinJ02	246001	246300	0.874022	60	black	background
LinJ02	246301	246600	0.926693	59.978	black	background
LinJ02	246601	246900	0.951178	59.978	black	background
LinJ02	246901	247200	0.919968	59.884	black	background
LinJ02	247201	247500	0.959102	60	black	background
LinJ02	247501	247800	0.908869	60	black	background
LinJ02	247801	248100	0.877295	60	black	background
LinJ02	248101	248400	1.0581	59.956	black	background
LinJ02	248401	248700	0.970991	59.936	black	background
LinJ02	248701	249000	1.15364	60	black	background
LinJ02	249001	249300	1.16138	60	black	background
LinJ02	249301	249600	1.36181	60	orange	amplified
LinJ02	249601	249900	4.19689	30.645	orange	amplified
LinJ02	249901	250200	1.00275	57.267	black	background
LinJ02	250201	250500	0.990257	59.948	black	background
LinJ02	250501	250800	1.0731	59.87	black	background
LinJ02	250801	251100	0.997594	59.919	black	background
LinJ02	251101	251400	1.13845	60	black	background
LinJ02	251401	251700	1.11196	60	black	background
LinJ02	251701	252000	1.02825	60	black	background
LinJ02	252001	252300	0.986224	60	black	background
LinJ02	252301	252600	0.91833	60	black	background
LinJ02	252601	252900	1.1007	59.965	black	background
LinJ02	252901	253200	1.07686	60	black	background
LinJ02	253201	253500	1.0916	60	black	background
LinJ02	253501	253800	1.02044	59.635	black	background
LinJ02	253801	254100	1.12108	58.876	black	background
LinJ02	254101	254400	1.11183	60	black	background
LinJ02	254401	254700	1.12261	60	black	background
LinJ02	254701	255000	0.980591	59.889	black	background
LinJ02	255001	255300	1.09302	60	black	background
LinJ02	255301	255600	1.16941	60	black	background
LinJ02	255601	255900	0.868745	60	black	background
LinJ02	255901	256200	0.857035	60	black	background
LinJ02	256201	256500	0.898894	60	black	background
LinJ02	256501	256800	1.10359	60	black	background
LinJ02	256801	257100	0.879845	60	black	background
LinJ02	257101	257400	1.05138	60	black	background
LinJ02	257401	257700	0.904799	60	black	background
LinJ02	257701	258000	0.899334	60	black	background
LinJ02	258001	258300	1.0625	59.906	black	background
LinJ02	258301	258600	1.06589	59.811	black	background
LinJ02	258601	258900	1.05849	59.68	black	background
LinJ02	258901	259200	0.984821	58.481	black	background
LinJ02	259201	259500	0.979537	59.846	black	background
LinJ02	259501	259800	1.08341	59.934	black	background
LinJ02	259801	260100	1.05656	59.995	black	background
LinJ02	260101	260400	0.970514	59.976	black	background
LinJ02	260401	260700	1.06764	59.974	black	background
LinJ02	260701	261000	0.855151	60	black	background
LinJ02	261001	261300	0.939275	59.917	black	background
LinJ02	261301	261600	0.880624	59.958	black	background
LinJ02	261601	261900	0.947813	60	black	background
LinJ02	261901	262200	1.00894	59.953	black	background
LinJ02	262201	262500	0.8442	59.939	black	background
LinJ02	262501	262800	0.947571	60	black	background
LinJ02	262801	263100	0.998424	60	black	background
LinJ02	263101	263400	0.991686	59.97	black	background
LinJ02	263401	263700	0.994488	59.972	black	background
LinJ02	263701	264000	0.998294	59.908	black	background
LinJ02	264001	264300	0.981861	60	black	background
LinJ02	264301	264600	0.933077	60	black	background
LinJ02	264601	264900	0.966466	60	black	background
LinJ02	264901	265200	1.09146	60	black	background
LinJ02	265201	265500	1.1167	59.874	black	background
LinJ02	265501	265800	0.868828	59.959	black	background
LinJ02	265801	266100	0.998487	60	black	background
LinJ02	266101	266400	0.99911	60	black	background
LinJ02	266401	266700	0.938825	60	black	background
LinJ02	266701	267000	0.942156	59.843	black	background
LinJ02	267001	267300	1.01637	59.963	black	background
LinJ02	267301	267600	1.04973	59.943	black	background
LinJ02	267601	267900	0.960669	59.952	black	background
LinJ02	267901	268200	0.873454	59.872	black	background
LinJ02	268201	268500	0.927765	59.855	black	background
LinJ02	268501	268800	0.931373	57.91	black	background
LinJ02	268801	269100	0.880184	58.084	black	background
LinJ02	269101	269400	0.877409	60	black	background
LinJ02	269401	269700	0.816712	59.947	black	background
LinJ02	269701	270000	1.08442	59.903	black	background
LinJ02	270001	270300	0.905455	59.882	black	background
LinJ02	270301	270600	0.969754	59.971	black	background
LinJ02	270601	270900	0.910163	60	black	background
LinJ02	270901	271200	0.93381	59.734	black	background
LinJ02	271201	271500	0.89618	59.745	black	background
LinJ02	271501	271800	1.16182	59.937	black	background
LinJ02	271801	272100	0.888992	59.966	black	background
LinJ02	272101	272400	1.01051	59.749	black	background
LinJ02	272401	272700	0.911319	59.59	black	background
LinJ02	272701	273000	1.57322	35.859	orange	amplified
LinJ02	273001	273300	0.973978	9.214	black	background
LinJ02	273301	273600	1.10189	1.064	black	background
LinJ02	273601	273900	2.13772	1.46	orange	amplified
LinJ02	273901	274200	1.21074	2.331	black	background
LinJ02	274201	274500	1.37534	4.42	orange	amplified
LinJ02	274501	274800	1	4.028	black	background
LinJ02	274801	275100	1.25124	3.299	orange	amplified
LinJ02	275101	275400	1.17576	2.184	black	background
LinJ02	275401	275700	2.48412	2.409	orange	amplified
LinJ02	275701	276000	1.80709	2.991	orange	amplified
LinJ02	276001	276300	1.66626	2.44	orange	amplified
LinJ02	276301	276600	1.10491	0.026	black	background
LinJ02	276601	276900	0.963018	0.286	black	background
LinJ02	276901	277200	1.17829	1.726	black	background
LinJ02	277201	277500	1.07173	2.092	black	background
LinJ02	277501	277800	1.35886	1.349	orange	amplified
LinJ02	277801	278100	1.00051	1.286	black	background
LinJ02	278101	278400	1.0984	4.449	black	background
LinJ02	278401	278700	1.00205	6.927	black	background
LinJ02	278701	279000	0.956208	3.613	black	background
LinJ02	279001	279300	1.09466	0.746	black	background
LinJ02	279301	279600	2.72962	0	orange	amplified
LinJ02	279601	279900	1.4115	0	orange	amplified
LinJ02	279901	280200	1.01576	0	black	background
LinJ02	280201	280500	1	0	black	background
LinJ02	280501	280800	1.22509	0	black	background
LinJ02	280801	281100	1.17833	0	black	background
LinJ02	281101	281400	1.9465	0	orange	amplified
LinJ02	281401	281700	0.833333	0	black	background
LinJ02	281701	282000	0.813025	0	black	background
LinJ02	282001	282300	1.07157	0	black	background
LinJ02	282301	282600	1.04611	0	black	background
LinJ02	282601	282900	1.14307	0	black	background
LinJ02	282901	283200	0.941176	0	black	background
LinJ02	283201	283500	1.84459	0	orange	amplified
LinJ02	283501	283800	1.09221	0	black	background
LinJ02	283801	284100	0.965859	0	black	background
LinJ02	284101	284400	1.08029	0	black	background
LinJ02	284401	284700	1.0756	0	black	background
LinJ02	284701	285000	1.00741	0	black	background
LinJ02	285001	285300	1.35538	0	orange	amplified
LinJ02	285301	285600	0.853971	0	black	background
LinJ02	285601	285900	1.03853	0	black	background
LinJ02	285901	286200	2.07165	0	orange	amplified
LinJ02	286201	286500	1.23534	0	black	background
LinJ02	286501	286800	1.02343	0	black	background
LinJ02	286801	287100	1	0	black	background
LinJ02	287101	287400	1.14464	0	black	background
LinJ02	287401	287700	1.07197	0	black	background
LinJ02	287701	288000	1.6479	0	orange	amplified
LinJ02	288001	288300	0.916195	0	black	background
LinJ02	288301	288600	1.00702	0	black	background
LinJ02	288601	288900	1.16944	0	black	background
LinJ02	288901	289200	1.23404	0.052	black	background
LinJ02	289201	289500	1.15342	0	black	background
LinJ02	289501	289800	1.68559	0.4	orange	amplified
LinJ02	289801	290100	1.45976	0.109	orange	amplified
LinJ02	290101	290400	1.31622	0	orange	amplified
LinJ02	290401	290700	1.11553	0	black	background
LinJ02	290701	291000	1.44286	0	orange	amplified
LinJ02	291001	291300	1.29073	0	orange	amplified
LinJ02	291301	291600	1.1855	0	black	background
LinJ02	291601	291900	1.86147	0	orange	amplified
LinJ02	291901	292200	1.80967	0	orange	amplified
LinJ02	292201	292500	1.28179	0	orange	amplified
LinJ02	292501	292800	8.93	0	orange	amplified
LinJ02	292801	293100	0.832905	0.403	black	background
LinJ02	293101	293400	0.675464	0.984	blue	depleted
LinJ02	293401	293700	1.06672	0.781	black	background
LinJ02	293701	294000	0.995841	0.871	black	background
LinJ02	294001	294300	1.37008	0.986	orange	amplified
LinJ02	294301	294600	0.953388	5.393	black	background
LinJ02	294601	294900	1.03654	8.752	black	background
LinJ02	294901	295200	1.01205	7.973	black	background
LinJ02	295201	295500	0.840166	6.076	black	background
LinJ02	295501	295800	0.882537	5.898	black	background
LinJ02	295801	296100	0.844697	7.701	black	background
LinJ02	296101	296400	0.830862	7.545	black	background
LinJ02	296401	296700	0.916222	8.862	black	background
LinJ02	296701	297000	0.755799	9.676	black	background
LinJ02	297001	297300	0.918419	47.297	black	background
LinJ02	297301	297600	0.839831	59.595	black	background
LinJ02	297601	297900	0.871231	59.964	black	background
LinJ02	297901	298200	0.809491	60	black	background
LinJ02	298201	298500	0.903276	60	black	background
LinJ02	298501	298800	1.03443	60	black	background
LinJ02	298801	299100	0.964725	60	black	background
LinJ02	299101	299400	0.90795	59.976	black	background
LinJ02	299401	299700	0.793675	59.977	black	background
LinJ02	299701	300000	0.956449	60	black	background
LinJ02	300001	300300	0.935786	60	black	background
LinJ02	300301	300600	1.09256	60	black	background
LinJ02	300601	300900	1.09297	60	black	background
LinJ02	300901	301200	1.14832	60	black	background
LinJ02	301201	301500	1.02595	60	black	background
LinJ02	301501	301800	0.86546	60	black	background
LinJ02	301801	302100	0.976943	60	black	background
LinJ02	302101	302400	0.982067	60	black	background
LinJ02	302401	302700	0.918595	59.931	black	background
LinJ02	302701	303000	0.955235	60	black	background
LinJ02	303001	303300	1.00082	60	black	background
LinJ02	303301	303600	0.953809	60	black	background
LinJ02	303601	303900	0.985593	59.885	black	background
LinJ02	303901	304200	1.13098	60	black	background
LinJ02	304201	304500	0.96999	60	black	background
LinJ02	304501	304800	0.90599	60	black	background
LinJ02	304801	305100	0.947761	60	black	background
LinJ02	305101	305400	0.945111	60	black	background
LinJ02	305401	305700	0.967527	60	black	background
LinJ02	305701	306000	0.994586	59.948	black	background
LinJ02	306001	306300	0.855945	60	black	background
LinJ02	306301	306600	0.882306	60	black	background
LinJ02	306601	306900	0.854622	59.934	black	background
LinJ02	306901	307200	0.891653	59.86	black	background
LinJ02	307201	307500	1.0261	60	black	background
LinJ02	307501	307800	0.956775	60	black	background
LinJ02	307801	308100	1.08111	60	black	background
LinJ02	308101	308400	1.13231	60	black	background
LinJ02	308401	308700	0.945736	60	black	background
LinJ02	308701	309000	0.910729	60	black	background
LinJ02	309001	309300	0.84219	59.937	black	background
LinJ02	309301	309600	1.03983	59.946	black	background
LinJ02	309601	309900	0.938144	60	black	background
LinJ02	309901	310200	1.07659	59.997	black	background
LinJ02	310201	310500	1.05595	59.914	black	background
LinJ02	310501	310800	0.960784	59.87	black	background
LinJ02	310801	311100	1.10156	59.76	black	background
LinJ02	311101	311400	1.04234	60	black	background
LinJ02	311401	311700	0.907819	59.994	black	background
LinJ02	311701	312000	1.09443	59.992	black	background
LinJ02	312001	312300	1.01297	60	black	background
LinJ02	312301	312600	1.14133	59.949	black	background
LinJ02	312601	312900	0.967453	59.844	black	background
LinJ02	312901	313200	1.06064	60	black	background
LinJ02	313201	313500	0.949504	60	black	background
LinJ02	313501	313800	0.870556	59.936	black	background
LinJ02	313801	314100	1.00645	59.955	black	background
LinJ02	314101	314400	0.928333	41.267	black	background
LinJ02	314401	314700	0.962264	33.979	black	background
LinJ02	314701	315000	0.953688	52.501	black	background
LinJ02	315001	315300	1.08043	60	black	background
LinJ02	315301	315600	0.932739	59.988	black	background
LinJ02	315601	315900	1.0823	60	black	background
LinJ02	315901	316200	1.11001	60	black	background
LinJ02	316201	316500	1.12538	58.538	black	background
LinJ02	316501	316800	1.1341	59.933	black	background
LinJ02	316801	317100	0.967156	60	black	background
LinJ02	317101	317400	0.922047	60	black	background
LinJ02	317401	317700	0.848863	60	black	background
LinJ02	317701	318000	0.987687	60	black	background
LinJ02	318001	318300	0.778374	60	black	background
LinJ02	318301	318600	0.853112	60	black	background
LinJ02	318601	318900	1.01027	60	black	background
LinJ02	318901	319200	0.974705	60	black	background
LinJ02	319201	319500	1.03171	59.985	black	background
LinJ02	319501	319800	1.10863	59.978	black	background
LinJ02	319801	320100	1.02088	59.908	black	background
LinJ02	320101	320400	1.01399	60	black	background
LinJ02	320401	320700	0.895595	60	black	background
LinJ02	320701	321000	0.960688	60	black	background
LinJ02	321001	321300	0.896142	60	black	background
LinJ02	321301	321600	0.772143	60	black	background
LinJ02	321601	321900	0.969919	59.91	black	background
LinJ02	321901	322200	1.02345	60	black	background
LinJ02	322201	322500	1.00784	60	black	background
LinJ02	322501	322800	1	60	black	background
LinJ02	322801	323100	0.973928	60	black	background
LinJ02	323101	323400	1.03418	60	black	background
LinJ02	323401	323700	1.05679	59.874	black	background
LinJ02	323701	324000	1.08696	59.87	black	background
LinJ02	324001	324300	0.912705	60	black	background
LinJ02	324301	324600	0.913373	60	black	background
LinJ02	324601	324900	0.924837	60	black	background
LinJ02	324901	325200	0.946789	60	black	background
LinJ02	325201	325500	1.00364	59.775	black	background
LinJ02	325501	325800	0.961826	60	black	background
LinJ02	325801	326100	0.848176	60	black	background
LinJ02	326101	326400	0.943535	59.903	black	background
LinJ02	326401	326700	0.925175	60	black	background
LinJ02	326701	327000	0.924441	60	black	background
LinJ02	327001	327300	0.974979	60	black	background
LinJ02	327301	327600	0.936564	59.724	black	background
LinJ02	327601	327900	0.971002	59.732	black	background
LinJ02	327901	328200	1.01836	59.939	black	background
LinJ02	328201	328500	1.11221	59.944	black	background
LinJ02	328501	328800	1.06994	60	black	background
LinJ02	328801	329100	1.04021	60	black	background
LinJ02	329101	329400	1.05657	60	black	background
LinJ02	329401	329700	0.991604	60	black	background
LinJ02	329701	330000	1.00811	60	black	background
LinJ02	330001	330300	1.02867	59.948	black	background
LinJ02	330301	330600	1.1714	59.83	black	background
LinJ02	330601	330900	1.08801	59.989	black	background
LinJ02	330901	331200	1.0128	60	black	background
LinJ02	331201	331500	1.04893	59.875	black	background
LinJ02	331501	331800	0.998993	59.946	black	background
LinJ02	331801	332100	1.16306	60	black	background
LinJ02	332101	332400	1.01449	60	black	background
LinJ02	332401	332700	0.97392	59.904	black	background
LinJ02	332701	333000	1.04666	60	black	background
LinJ02	333001	333300	0.984982	59.975	black	background
LinJ02	333301	333600	0.928793	59.987	black	background
LinJ02	333601	333900	0.95302	60	black	background
LinJ02	333901	334200	0.958021	60	black	background
LinJ02	334201	334500	1.03255	60	black	background
LinJ02	334501	334800	0.922468	59.989	black	background
LinJ02	334801	335100	0.77482	59.96	black	background
LinJ02	335101	335400	0.887029	59.756	black	background
LinJ02	335401	335700	0.999093	59.72	black	background
LinJ02	335701	336000	1.03501	60	black	background
LinJ02	336001	336300	0.954363	60	black	background
LinJ02	336301	336600	0.992437	59.847	black	background
LinJ02	336601	336900	0.982379	57.272	black	background
LinJ02	336901	337200	1.0641	36.822	black	background
LinJ02	337201	337500	0.965662	39.834	black	background
LinJ02	337501	337800	1.06983	34.612	black	background
LinJ02	337801	338100	1.15577	48.897	black	background
LinJ02	338101	338400	1.02136	36.581	black	background
LinJ02	338401	338700	1.00266	16.413	black	background
LinJ02	338701	339000	0.99356	4.371	black	background
LinJ02	339001	339300	1.04253	0.899	black	background
LinJ02	339301	339600	0.937859	4.899	black	background
LinJ02	339601	339900	0.963228	12.072	black	background
LinJ02	339901	340200	1.03321	23.941	black	background
LinJ02	340201	340500	0.876896	17.555	black	background
LinJ02	340501	340800	0.809631	8.675	black	background
LinJ02	340801	341100	0.908571	2.765	black	background
LinJ02	341101	341400	0.861782	0.155	black	background
LinJ02	341401	341700	0.984456	0	black	background
LinJ02	341701	342000	0.865988	0.925	black	background
LinJ02	342001	342300	0.892826	4.829	black	background
LinJ02	342301	342600	0.862931	9.571	black	background
LinJ02	342601	342900	1.09609	10.38	black	background
LinJ02	342901	343200	1.03556	10.342	black	background
LinJ02	343201	343500	1.00626	12.526	black	background
LinJ02	343501	343800	1.05401	11.299	black	background
LinJ02	343801	344100	0.998163	5.622	black	background
LinJ02	344101	344400	1.09065	10.759	black	background
LinJ02	344401	344700	1.0141	17.989	black	background
LinJ02	344701	345000	1.14378	19.719	black	background
LinJ02	345001	345300	1.06132	10.117	black	background
LinJ02	345301	345600	0.93349	5.863	black	background
LinJ02	345601	345900	0.949912	0.553	black	background
LinJ02	345901	346200	0.888889	0.684	black	background
LinJ02	346201	346500	0.848792	2.734	black	background
LinJ02	346501	346800	0.894695	7.722	black	background
LinJ02	346801	347100	1.09434	6.712	black	background
LinJ02	347101	347400	1.00374	5.267	black	background
LinJ02	347401	347700	0.947269	5.034	black	background
LinJ02	347701	348000	0.985442	1.092	black	background
LinJ02	348001	348300	0.901979	0.668	black	background
LinJ02	348301	348600	0.944729	0	black	background
LinJ02	348601	348900	0.702815	0	blue	depleted
LinJ02	348901	349200	0.795062	0.03	black	background
LinJ02	349201	349500	0.9109	0	black	background
LinJ02	349501	349800	0.974124	0	black	background
LinJ02	349801	350100	0.996546	1.588	black	background
LinJ02	350101	350400	1.01988	2.443	black	background
LinJ02	350401	350700	1.07737	6.799	black	background
LinJ02	350701	351000	1.00931	2.964	black	background
LinJ02	351001	351300	1.09767	4.155	black	background
LinJ02	351301	351600	1.15747	6.955	black	background
LinJ02	351601	351900	1.26564	18.872	orange	amplified
LinJ02	351901	352200	1.42117	26.43	orange	amplified
LinJ02	352201	352500	1.2271	25.803	black	background
LinJ02	352501	352800	1.22737	21.082	black	background
LinJ02	352801	353100	1.58665	27.394	orange	amplified
LinJ02	353101	353400	1.14688	20.77	black	background
LinJ02	353401	353700	1.38254	14.462	orange	amplified
LinJ02	353701	354000	1.08574	7.16	black	background
LinJ02	354001	354300	0.983942	4.85	black	background
LinJ02	354301	354600	1.1317	6.752	black	background
LinJ02	354601	354900	1.05838	3.323	black	background
LinJ02	354901	355200	0.96	0.875	black	background
LinJ02	355201	355500	0.959381	2.594	black	background
LinJ02	355501	355800	1.12121	4.023	black	background
LinJ02	355801	356100	1	5.75	black	background
LinJ02	356101	356299	1.1036	10.467	black	background
LinJ03	1	300	0.926221	57.838	black	background
LinJ03	301	600	0.989343	60	black	background
LinJ03	601	900	0.86725	59.966	black	background
LinJ03	901	1200	0.880821	60	black	background
LinJ03	1201	1500	0.855447	60	black	background
LinJ03	1501	1800	0.921186	59.727	black	background
LinJ03	1801	2100	0.974295	59.684	black	background
LinJ03	2101	2400	1.02371	60	black	background
LinJ03	2401	2700	0.95283	59.953	black	background
LinJ03	2701	3000	0.960033	59.877	black	background
LinJ03	3001	3300	1.05951	60	black	background
LinJ03	3301	3600	1.04321	59.745	black	background
LinJ03	3601	3900	0.9034	59.819	black	background
LinJ03	3901	4200	0.978845	60	black	background
LinJ03	4201	4500	1.24532	60	black	background
LinJ03	4501	4800	0.97169	60	black	background
LinJ03	4801	5100	0.920701	60	black	background
LinJ03	5101	5400	0.96988	60	black	background
LinJ03	5401	5700	0.835869	59.977	black	background
LinJ03	5701	6000	0.795949	60	black	background
LinJ03	6001	6300	0.918137	60	black	background
LinJ03	6301	6600	1.1771	60	black	background
LinJ03	6601	6900	1.26696	59.64	orange	amplified
LinJ03	6901	7200	1.17778	59.663	black	background
LinJ03	7201	7500	1.26824	60	orange	amplified
LinJ03	7501	7800	0.916952	60	black	background
LinJ03	7801	8100	1.06474	59.967	black	background
LinJ03	8101	8400	1.01166	60	black	background
LinJ03	8401	8700	0.956951	60	black	background
LinJ03	8701	9000	0.816871	59.953	black	background
LinJ03	9001	9300	0.914664	60	black	background
LinJ03	9301	9600	0.992864	60	black	background
LinJ03	9601	9900	1.02658	60	black	background
LinJ03	9901	10200	0.934347	60	black	background
LinJ03	10201	10500	0.953294	60	black	background
LinJ03	10501	10800	0.947326	59.963	black	background
LinJ03	10801	11100	1.10245	59.945	black	background
LinJ03	11101	11400	0.901896	59.938	black	background
LinJ03	11401	11700	1.00381	60	black	background
LinJ03	11701	12000	0.894215	59.997	black	background
LinJ03	12001	12300	0.944915	59.993	black	background
LinJ03	12301	12600	0.882622	59.954	black	background
LinJ03	12601	12900	0.8897	59.965	black	background
LinJ03	12901	13200	0.792873	60	black	background
LinJ03	13201	13500	1.10673	59.847	black	background
LinJ03	13501	13800	0.829515	60	black	background
LinJ03	13801	14100	0.890318	60	black	background
LinJ03	14101	14400	0.948381	59.941	black	background
LinJ03	14401	14700	1.12341	59.943	black	background
LinJ03	14701	15000	0.977738	59.962	black	background
LinJ03	15001	15300	1.11039	60	black	background
LinJ03	15301	15600	1.07945	60	black	background
LinJ03	15601	15900	1.09108	59.945	black	background
LinJ03	15901	16200	0.943873	60	black	background
LinJ03	16201	16500	0.908571	59.81	black	background
LinJ03	16501	16800	0.927844	60	black	background
LinJ03	16801	17100	0.906463	60	black	background
LinJ03	17101	17400	0.926874	60	black	background
LinJ03	17401	17700	0.92596	60	black	background
LinJ03	17701	18000	0.989673	59.942	black	background
LinJ03	18001	18300	0.963685	60	black	background
LinJ03	18301	18600	0.898964	60	black	background
LinJ03	18601	18900	1.01448	59.953	black	background
LinJ03	18901	19200	1.03349	59.861	black	background
LinJ03	19201	19500	1.10736	59.918	black	background
LinJ03	19501	19800	0.992035	60	black	background
LinJ03	19801	20100	0.963528	60	black	background
LinJ03	20101	20400	1.06322	60	black	background
LinJ03	20401	20700	0.991429	60	black	background
LinJ03	20701	21000	0.956888	60	black	background
LinJ03	21001	21300	0.873239	60	black	background
LinJ03	21301	21600	0.971429	59.866	black	background
LinJ03	21601	21900	0.842151	59.885	black	background
LinJ03	21901	22200	0.982585	59.503	black	background
LinJ03	22201	22500	0.922322	59.647	black	background
LinJ03	22501	22800	0.96114	60	black	background
LinJ03	22801	23100	0.998193	59.983	black	background
LinJ03	23101	23400	1.0385	60	black	background
LinJ03	23401	23700	0.89375	60	black	background
LinJ03	23701	24000	0.906752	60	black	background
LinJ03	24001	24300	0.977537	60	black	background
LinJ03	24301	24600	1.10208	59.914	black	background
LinJ03	24601	24900	0.880131	60	black	background
LinJ03	24901	25200	0.922662	59.986	black	background
LinJ03	25201	25500	0.838683	60	black	background
LinJ03	25501	25800	0.940415	60	black	background
LinJ03	25801	26100	0.990494	60	black	background
LinJ03	26101	26400	1.03296	59.99	black	background
LinJ03	26401	26700	1.17596	59.991	black	background
LinJ03	26701	27000	0.893881	60	black	background
LinJ03	27001	27300	1.10585	60	black	background
LinJ03	27301	27600	0.834538	60	black	background
LinJ03	27601	27900	0.832134	60	black	background
LinJ03	27901	28200	0.958988	60	black	background
LinJ03	28201	28500	0.913918	60	black	background
LinJ03	28501	28800	0.752036	59.795	black	background
LinJ03	28801	29100	0.808562	60	black	background
LinJ03	29101	29400	0.840491	59.987	black	background
LinJ03	29401	29700	0.876735	60	black	background
LinJ03	29701	30000	1.01998	60	black	background
LinJ03	30001	30300	0.981952	59.982	black	background
LinJ03	30301	30600	1.2784	59.983	orange	amplified
LinJ03	30601	30900	1.20134	59.97	black	background
LinJ03	30901	31200	1.11907	59.947	black	background
LinJ03	31201	31500	0.992248	60	black	background
LinJ03	31501	31800	1.05871	60	black	background
LinJ03	31801	32100	1.05598	60	black	background
LinJ03	32101	32400	1.03731	60	black	background
LinJ03	32401	32700	1.01606	60	black	background
LinJ03	32701	33000	0.95023	60	black	background
LinJ03	33001	33300	0.948891	60	black	background
LinJ03	33301	33600	0.872958	59.96	black	background
LinJ03	33601	33900	0.993794	60	black	background
LinJ03	33901	34200	0.966393	60	black	background
LinJ03	34201	34500	0.91699	59.98	black	background
LinJ03	34501	34800	0.87251	60	black	background
LinJ03	34801	35100	0.853976	60	black	background
LinJ03	35101	35400	1.01369	59.706	black	background
LinJ03	35401	35700	1.0704	59.696	black	background
LinJ03	35701	36000	1.04229	60	black	background
LinJ03	36001	36300	0.89769	60	black	background
LinJ03	36301	36600	0.899506	60	black	background
LinJ03	36601	36900	0.838662	60	black	background
LinJ03	36901	37200	0.914894	60	black	background
LinJ03	37201	37500	1.00829	59.928	black	background
LinJ03	37501	37800	0.94152	60	black	background
LinJ03	37801	38100	1.07768	60	black	background
LinJ03	38101	38400	1.00954	59.92	black	background
LinJ03	38401	38700	0.988315	59.993	black	background
LinJ03	38701	39000	0.944869	60	black	background
LinJ03	39001	39300	0.848319	60	black	background
LinJ03	39301	39600	0.875943	59.886	black	background
LinJ03	39601	39900	1.0694	59.857	black	background
LinJ03	39901	40200	0.962489	60	black	background
LinJ03	40201	40500	0.970398	60	black	background
LinJ03	40501	40800	1.00531	59.959	black	background
LinJ03	40801	41100	1	60	black	background
LinJ03	41101	41400	1.08171	60	black	background
LinJ03	41401	41700	1.24608	60	black	background
LinJ03	41701	42000	1.13206	60	black	background
LinJ03	42001	42300	1.05556	59.932	black	background
LinJ03	42301	42600	1.02445	60	black	background
LinJ03	42601	42900	1.12821	60	black	background
LinJ03	42901	43200	0.938106	60	black	background
LinJ03	43201	43500	1.05911	60	black	background
LinJ03	43501	43800	0.987815	60	black	background
LinJ03	43801	44100	1.15123	59.962	black	background
LinJ03	44101	44400	0.831306	60	black	background
LinJ03	44401	44700	0.862687	60	black	background
LinJ03	44701	45000	1.01185	60	black	background
LinJ03	45001	45300	0.905213	59.993	black	background
LinJ03	45301	45600	0.930948	60	black	background
LinJ03	45601	45900	0.750562	60	black	background
LinJ03	45901	46200	0.943155	59.915	black	background
LinJ03	46201	46500	0.910917	60	black	background
LinJ03	46501	46800	0.804681	54.538	black	background
LinJ03	46801	47100	0.912358	56.152	black	background
LinJ03	47101	47400	0.85614	60	black	background
LinJ03	47401	47700	0.914508	59.766	black	background
LinJ03	47701	48000	0.915987	59.783	black	background
LinJ03	48001	48300	0.865756	59.795	black	background
LinJ03	48301	48600	0.917275	60	black	background
LinJ03	48601	48900	1.02267	60	black	background
LinJ03	48901	49200	1.14286	60	black	background
LinJ03	49201	49500	1.00379	60	black	background
LinJ03	49501	49800	1.11531	60	black	background
LinJ03	49801	50100	1.31792	60	orange	amplified
LinJ03	50101	50400	1.19606	60	black	background
LinJ03	50401	50700	1.09499	60	black	background
LinJ03	50701	51000	1.08443	60	black	background
LinJ03	51001	51300	1.10932	60	black	background
LinJ03	51301	51600	0.881777	60	black	background
LinJ03	51601	51900	0.856913	60	black	background
LinJ03	51901	52200	0.868637	60	black	background
LinJ03	52201	52500	0.909091	60	black	background
LinJ03	52501	52800	0.986842	60	black	background
LinJ03	52801	53100	1.11078	60	black	background
LinJ03	53101	53400	0.913808	60	black	background
LinJ03	53401	53700	0.90689	59.512	black	background
LinJ03	53701	54000	1.02503	59.922	black	background
LinJ03	54001	54300	0.882535	59.91	black	background
LinJ03	54301	54600	1.01757	60	black	background
LinJ03	54601	54900	0.953583	60	black	background
LinJ03	54901	55200	0.982025	59.764	black	background
LinJ03	55201	55500	1.04771	60	black	background
LinJ03	55501	55800	0.990017	60	black	background
LinJ03	55801	56100	0.818111	60	black	background
LinJ03	56101	56400	0.935539	60	black	background
LinJ03	56401	56700	0.929141	60	black	background
LinJ03	56701	57000	0.905192	60	black	background
LinJ03	57001	57300	1.02013	60	black	background
LinJ03	57301	57600	1.05509	60	black	background
LinJ03	57601	57900	0.99654	59.824	black	background
LinJ03	57901	58200	1.28284	59.956	orange	amplified
LinJ03	58201	58500	1.04472	60	black	background
LinJ03	58501	58800	0.985703	60	black	background
LinJ03	58801	59100	0.982258	60	black	background
LinJ03	59101	59400	1.15224	60	black	background
LinJ03	59401	59700	1.10526	59.967	black	background
LinJ03	59701	60000	1.01774	59.932	black	background
LinJ03	60001	60300	0.957237	60	black	background
LinJ03	60301	60600	0.867997	59.969	black	background
LinJ03	60601	60900	0.86016	59.974	black	background
LinJ03	60901	61200	1.02443	60	black	background
LinJ03	61201	61500	0.966255	60	black	background
LinJ03	61501	61800	1.10166	60	black	background
LinJ03	61801	62100	0.99735	52.603	black	background
LinJ03	62101	62400	1.3002	57.713	orange	amplified
LinJ03	62401	62700	1.06822	60	black	background
LinJ03	62701	63000	1.04686	60	black	background
LinJ03	63001	63300	0.903137	59.885	black	background
LinJ03	63301	63600	1.09572	59.92	black	background
LinJ03	63601	63900	1.13109	60	black	background
LinJ03	63901	64200	1.04401	60	black	background
LinJ03	64201	64500	0.897321	59.873	black	background
LinJ03	64501	64800	0.907942	59.811	black	background
LinJ03	64801	65100	0.893136	60	black	background
LinJ03	65101	65400	1.06531	60	black	background
LinJ03	65401	65700	1.06179	60	black	background
LinJ03	65701	66000	0.93115	59.988	black	background
LinJ03	66001	66300	0.769231	42.356	black	background
LinJ03	66301	66600	0.869955	6.84	black	background
LinJ03	66601	66900	1.30059	0.507	orange	amplified
LinJ03	66901	67200	0.956175	0	black	background
LinJ03	67201	67500	0.99498	0.191	black	background
LinJ03	67501	67800	1.13392	0.257	black	background
LinJ03	67801	68100	0.92455	0.199	black	background
LinJ03	68101	68400	1.36672	0	orange	amplified
LinJ03	68401	68700	1.31664	0	orange	amplified
LinJ03	68701	69000	1.12394	0	black	background
LinJ03	69001	69300	0.983376	0	black	background
LinJ03	69301	69600	1.27957	0	orange	amplified
LinJ03	69601	69900	1.51961	0.008	orange	amplified
LinJ03	69901	70200	1.55822	0.511	orange	amplified
LinJ03	70201	70500	2.00328	0.119	orange	amplified
LinJ03	70501	70800	1.78571	0.167	orange	amplified
LinJ03	70801	71100	1.25235	0.136	orange	amplified
LinJ03	71101	71400	1.08285	0.292	black	background
LinJ03	71401	71700	0.919417	1.149	black	background
LinJ03	71701	72000	0.942962	1.646	black	background
LinJ03	72001	72300	0.722445	3.526	blue	depleted
LinJ03	72301	72600	1.04151	33.958	black	background
LinJ03	72601	72900	1.24694	60	black	background
LinJ03	72901	73200	1.18134	60	black	background
LinJ03	73201	73500	1.03779	60	black	background
LinJ03	73501	73800	0.99387	60	black	background
LinJ03	73801	74100	0.940989	60	black	background
LinJ03	74101	74400	0.865613	60	black	background
LinJ03	74401	74700	0.912718	59.807	black	background
LinJ03	74701	75000	0.957243	59.815	black	background
LinJ03	75001	75300	1.01642	60	black	background
LinJ03	75301	75600	0.996647	60	black	background
LinJ03	75601	75900	1.0398	60	black	background
LinJ03	75901	76200	1.12843	60	black	background
LinJ03	76201	76500	1.14448	59.945	black	background
LinJ03	76501	76800	1.06847	60	black	background
LinJ03	76801	77100	0.912473	60	black	background
LinJ03	77101	77400	0.962343	59.948	black	background
LinJ03	77401	77700	1.12808	60	black	background
LinJ03	77701	78000	1.05797	60	black	background
LinJ03	78001	78300	0.968548	60	black	background
LinJ03	78301	78600	1.06684	59.747	black	background
LinJ03	78601	78900	1.03611	60	black	background
LinJ03	78901	79200	1.0878	60	black	background
LinJ03	79201	79500	1.1367	60	black	background
LinJ03	79501	79800	0.973266	60	black	background
LinJ03	79801	80100	0.920168	60	black	background
LinJ03	80101	80400	0.840804	60	black	background
LinJ03	80401	80700	1.01515	60	black	background
LinJ03	80701	81000	0.961604	58.485	black	background
LinJ03	81001	81300	1.04723	53.922	black	background
LinJ03	81301	81600	1.04651	60	black	background
LinJ03	81601	81900	0.945603	59.989	black	background
LinJ03	81901	82200	0.949357	59.99	black	background
LinJ03	82201	82500	0.977915	60	black	background
LinJ03	82501	82800	1.11156	60	black	background
LinJ03	82801	83100	1.20709	60	black	background
LinJ03	83101	83400	1.05305	60	black	background
LinJ03	83401	83700	0.955117	60	black	background
LinJ03	83701	84000	1.12958	60	black	background
LinJ03	84001	84300	1.13554	60	black	background
LinJ03	84301	84600	0.935545	59.57	black	background
LinJ03	84601	84900	1.06827	59.399	black	background
LinJ03	84901	85200	0.999117	60	black	background
LinJ03	85201	85500	1.05051	60	black	background
LinJ03	85501	85800	1.04671	60	black	background
LinJ03	85801	86100	0.975503	60	black	background
LinJ03	86101	86400	1.00585	60	black	background
LinJ03	86401	86700	1.0138	60	black	background
LinJ03	86701	87000	0.93638	59.993	black	background
LinJ03	87001	87300	1.19321	60	black	background
LinJ03	87301	87600	1.22834	60	black	background
LinJ03	87601	87900	1.11157	60	black	background
LinJ03	87901	88200	1.02679	60	black	background
LinJ03	88201	88500	0.974813	60	black	background
LinJ03	88501	88800	1.08	60	black	background
LinJ03	88801	89100	1.18641	60	black	background
LinJ03	89101	89400	1.07545	60	black	background
LinJ03	89401	89700	1.2125	59.868	black	background
LinJ03	89701	90000	1.01298	59.877	black	background
LinJ03	90001	90300	1.31342	60	orange	amplified
LinJ03	90301	90600	1.1075	60	black	background
LinJ03	90601	90900	1.07784	59.968	black	background
LinJ03	90901	91200	1.16289	59.831	black	background
LinJ03	91201	91500	1.12245	59.84	black	background
LinJ03	91501	91800	1.16935	59.997	black	background
LinJ03	91801	92100	1.16798	59.9	black	background
LinJ03	92101	92400	1.05141	59.939	black	background
LinJ03	92401	92700	0.944704	59.927	black	background
LinJ03	92701	93000	1.15795	60	black	background
LinJ03	93001	93300	0.987466	60	black	background
LinJ03	93301	93600	0.911338	60	black	background
LinJ03	93601	93900	0.986717	60	black	background
LinJ03	93901	94200	1.00654	59.904	black	background
LinJ03	94201	94500	0.966275	60	black	background
LinJ03	94501	94800	0.979767	60	black	background
LinJ03	94801	95100	0.940081	60	black	background
LinJ03	95101	95400	0.940845	59.924	black	background
LinJ03	95401	95700	0.932493	59.907	black	background
LinJ03	95701	96000	0.86104	59.927	black	background
LinJ03	96001	96300	1.01748	59.95	black	background
LinJ03	96301	96600	0.862775	60	black	background
LinJ03	96601	96900	0.89329	60	black	background
LinJ03	96901	97200	0.927524	60	black	background
LinJ03	97201	97500	0.860892	60	black	background
LinJ03	97501	97800	1.14333	60	black	background
LinJ03	97801	98100	0.980574	60	black	background
LinJ03	98101	98400	1.16843	59.833	black	background
LinJ03	98401	98700	1.09488	60	black	background
LinJ03	98701	99000	1.21979	60	black	background
LinJ03	99001	99300	0.811683	59.16	black	background
LinJ03	99301	99600	1.13655	60	black	background
LinJ03	99601	99900	0.922118	60	black	background
LinJ03	99901	100200	0.895419	60	black	background
LinJ03	100201	100500	0.97089	60	black	background
LinJ03	100501	100800	1.01576	60	black	background
LinJ03	100801	101100	1.09777	59.956	black	background
LinJ03	101101	101400	1.03142	59.899	black	background
LinJ03	101401	101700	0.938631	60	black	background
LinJ03	101701	102000	0.874708	59.904	black	background
LinJ03	102001	102300	0.906822	59.89	black	background
LinJ03	102301	102600	1.04255	60	black	background
LinJ03	102601	102900	0.962337	60	black	background
LinJ03	102901	103200	1.013	59.86	black	background
LinJ03	103201	103500	0.958871	60	black	background
LinJ03	103501	103800	0.869676	60	black	background
LinJ03	103801	104100	0.96782	60	black	background
LinJ03	104101	104400	1.12782	60	black	background
LinJ03	104401	104700	1.15556	60	black	background
LinJ03	104701	105000	0.999088	60	black	background
LinJ03	105001	105300	0.979354	59.951	black	background
LinJ03	105301	105600	1.04683	60	black	background
LinJ03	105601	105900	0.930906	60	black	background
LinJ03	105901	106200	0.979148	59.5	black	background
LinJ03	106201	106500	0.996303	60	black	background
LinJ03	106501	106800	1.0085	60	black	background
LinJ03	106801	107100	1.06322	60	black	background
LinJ03	107101	107400	1.10208	60	black	background
LinJ03	107401	107700	0.971765	59.708	black	background
LinJ03	107701	108000	0.865044	60	black	background
LinJ03	108001	108300	0.764253	60	black	background
LinJ03	108301	108600	0.858247	60	black	background
LinJ03	108601	108900	1.05075	59.508	black	background
LinJ03	108901	109200	0.862385	59.507	black	background
LinJ03	109201	109500	0.873045	60	black	background
LinJ03	109501	109800	0.916192	59.966	black	background
LinJ03	109801	110100	0.930677	60	black	background
LinJ03	110101	110400	0.91287	60	black	background
LinJ03	110401	110700	1.058	60	black	background
LinJ03	110701	111000	1	60	black	background
LinJ03	111001	111300	1.06304	59.979	black	background
LinJ03	111301	111600	1.04227	60	black	background
LinJ03	111601	111900	0.931066	60	black	background
LinJ03	111901	112200	0.988007	60	black	background
LinJ03	112201	112500	1.01301	59.944	black	background
LinJ03	112501	112800	1.04647	60	black	background
LinJ03	112801	113100	1.06256	60	black	background
LinJ03	113101	113400	1.00834	60	black	background
LinJ03	113401	113700	0.963889	60	black	background
LinJ03	113701	114000	1.04474	60	black	background
LinJ03	114001	114300	0.913008	60	black	background
LinJ03	114301	114600	1.06585	60	black	background
LinJ03	114601	114900	1.15078	60	black	background
LinJ03	114901	115200	1.08277	59.471	black	background
LinJ03	115201	115500	1.04231	60	black	background
LinJ03	115501	115800	1.13918	59.88	black	background
LinJ03	115801	116100	1.10938	59.527	black	background
LinJ03	116101	116400	1.03368	60	black	background
LinJ03	116401	116700	0.893151	60	black	background
LinJ03	116701	117000	0.919444	59.923	black	background
LinJ03	117001	117300	1.06914	58.271	black	background
LinJ03	117301	117600	0.997222	59.866	black	background
LinJ03	117601	117900	1.06994	59.924	black	background
LinJ03	117901	118200	0.976592	59.924	black	background
LinJ03	118201	118500	1.33682	60	orange	amplified
LinJ03	118501	118800	1.17075	59.957	black	background
LinJ03	118801	119100	1.02739	60	black	background
LinJ03	119101	119400	1.03433	60	black	background
LinJ03	119401	119700	0.940144	60	black	background
LinJ03	119701	120000	0.938838	60	black	background
LinJ03	120001	120300	0.990975	60	black	background
LinJ03	120301	120600	1.01818	59.345	black	background
LinJ03	120601	120900	0.9207	59.939	black	background
LinJ03	120901	121200	1.02654	59.873	black	background
LinJ03	121201	121500	1.02917	59.928	black	background
LinJ03	121501	121800	1.02716	60	black	background
LinJ03	121801	122100	1.00552	60	black	background
LinJ03	122101	122400	0.951389	57.029	black	background
LinJ03	122401	122700	0.919808	46.715	black	background
LinJ03	122701	123000	0.909091	39.119	black	background
LinJ03	123001	123300	1.06267	57.539	black	background
LinJ03	123301	123600	0.960699	59.896	black	background
LinJ03	123601	123900	0.911193	59.712	black	background
LinJ03	123901	124200	0.866384	59.907	black	background
LinJ03	124201	124500	1.00239	59.608	black	background
LinJ03	124501	124800	1.0443	59.953	black	background
LinJ03	124801	125100	0.924477	60	black	background
LinJ03	125101	125400	0.949772	60	black	background
LinJ03	125401	125700	0.813602	59.96	black	background
LinJ03	125701	126000	0.918843	59.961	black	background
LinJ03	126001	126300	0.942857	59.992	black	background
LinJ03	126301	126600	0.867955	56.958	black	background
LinJ03	126601	126900	0.91417	54.944	black	background
LinJ03	126901	127200	0.997027	59.596	black	background
LinJ03	127201	127500	1.1089	59.636	black	background
LinJ03	127501	127800	0.926443	60	black	background
LinJ03	127801	128100	0.910174	59.993	black	background
LinJ03	128101	128400	0.966921	46.968	black	background
LinJ03	128401	128700	0.975358	38.019	black	background
LinJ03	128701	129000	0.89196	55.571	black	background
LinJ03	129001	129300	0.889673	59.981	black	background
LinJ03	129301	129600	0.877315	60	black	background
LinJ03	129601	129900	0.880419	59.889	black	background
LinJ03	129901	130200	1.08969	60	black	background
LinJ03	130201	130500	1.04696	60	black	background
LinJ03	130501	130800	1.06229	59.719	black	background
LinJ03	130801	131100	0.86289	60	black	background
LinJ03	131101	131400	0.976908	59.911	black	background
LinJ03	131401	131700	1.00751	59.957	black	background
LinJ03	131701	132000	1.14103	60	black	background
LinJ03	132001	132300	0.999049	60	black	background
LinJ03	132301	132600	0.967458	60	black	background
LinJ03	132601	132900	1.02445	60	black	background
LinJ03	132901	133200	0.947324	60	black	background
LinJ03	133201	133500	0.985116	60	black	background
LinJ03	133501	133800	0.923394	60	black	background
LinJ03	133801	134100	0.917582	59.934	black	background
LinJ03	134101	134400	1.11368	59.878	black	background
LinJ03	134401	134700	1.05258	60	black	background
LinJ03	134701	135000	1.12793	58.73	black	background
LinJ03	135001	135300	0.929245	60	black	background
LinJ03	135301	135600	0.909931	60	black	background
LinJ03	135601	135900	1.14527	59.923	black	background
LinJ03	135901	136200	0.973941	59.997	black	background
LinJ03	136201	136500	0.92133	59.989	black	background
LinJ03	136501	136800	0.93301	59.988	black	background
LinJ03	136801	137100	0.939967	60	black	background
LinJ03	137101	137400	0.956735	59.883	black	background
LinJ03	137401	137700	0.940646	60	black	background
LinJ03	137701	138000	0.930288	60	black	background
LinJ03	138001	138300	0.981651	60	black	background
LinJ03	138301	138600	1.22438	59.98	black	background
LinJ03	138601	138900	0.946572	60	black	background
LinJ03	138901	139200	0.920172	60	black	background
LinJ03	139201	139500	0.925373	60	black	background
LinJ03	139501	139800	0.984402	60	black	background
LinJ03	139801	140100	1.03461	60	black	background
LinJ03	140101	140400	0.99115	59.935	black	background
LinJ03	140401	140700	1.0749	60	black	background
LinJ03	140701	141000	1.07227	60	black	background
LinJ03	141001	141300	0.89934	60	black	background
LinJ03	141301	141600	1.07655	59.951	black	background
LinJ03	141601	141900	1.02194	60	black	background
LinJ03	141901	142200	0.905573	59.942	black	background
LinJ03	142201	142500	0.903481	59.898	black	background
LinJ03	142501	142800	0.814721	59.888	black	background
LinJ03	142801	143100	0.954628	59.745	black	background
LinJ03	143101	143400	1.05967	46.618	black	background
LinJ03	143401	143700	0.982645	55.277	black	background
LinJ03	143701	144000	1.00571	60	black	background
LinJ03	144001	144300	0.937238	60	black	background
LinJ03	144301	144600	0.923599	50.698	black	background
LinJ03	144601	144900	0.97442	57.231	black	background
LinJ03	144901	145200	0.896889	59.702	black	background
LinJ03	145201	145500	1.00767	60	black	background
LinJ03	145501	145800	1.04101	60	black	background
LinJ03	145801	146100	1.06029	60	black	background
LinJ03	146101	146400	1.01854	60	black	background
LinJ03	146401	146700	1.08719	60	black	background
LinJ03	146701	147000	1.00521	60	black	background
LinJ03	147001	147300	1.0191	59.97	black	background
LinJ03	147301	147600	0.92636	59.972	black	background
LinJ03	147601	147900	1.11069	60	black	background
LinJ03	147901	148200	0.898319	60	black	background
LinJ03	148201	148500	1.03684	60	black	background
LinJ03	148501	148800	0.99344	60	black	background
LinJ03	148801	149100	1.01606	60	black	background
LinJ03	149101	149400	0.843558	60	black	background
LinJ03	149401	149700	0.805453	60	black	background
LinJ03	149701	150000	0.823988	60	black	background
LinJ03	150001	150300	0.831288	59.911	black	background
LinJ03	150301	150600	1.08468	59.914	black	background
LinJ03	150601	150900	0.842282	60	black	background
LinJ03	150901	151200	0.982714	60	black	background
LinJ03	151201	151500	1.13615	59.993	black	background
LinJ03	151501	151800	1.15955	60	black	background
LinJ03	151801	152100	1.18945	59.374	black	background
LinJ03	152101	152400	0.965324	59.352	black	background
LinJ03	152401	152700	1.02773	60	black	background
LinJ03	152701	153000	0.762085	59.905	black	background
LinJ03	153001	153300	0.62633	59.923	blue	depleted
LinJ03	153301	153600	0.788648	60	black	background
LinJ03	153601	153900	0.822119	59.816	black	background
LinJ03	153901	154200	0.974878	60	black	background
LinJ03	154201	154500	0.869894	60	black	background
LinJ03	154501	154800	0.799687	60	black	background
LinJ03	154801	155100	1.07817	59.98	black	background
LinJ03	155101	155400	0.919125	58.707	black	background
LinJ03	155401	155700	1.03054	59.87	black	background
LinJ03	155701	156000	1.19186	59.607	black	background
LinJ03	156001	156300	1.05827	59.803	black	background
LinJ03	156301	156600	0.962281	60	black	background
LinJ03	156601	156900	0.892723	59.803	black	background
LinJ03	156901	157200	0.882842	59.889	black	background
LinJ03	157201	157500	1.04794	60	black	background
LinJ03	157501	157800	0.890999	60	black	background
LinJ03	157801	158100	1.09606	60	black	background
LinJ03	158101	158400	1.06389	60	black	background
LinJ03	158401	158700	1.13661	60	black	background
LinJ03	158701	159000	1.29086	60	orange	amplified
LinJ03	159001	159300	1.1608	60	black	background
LinJ03	159301	159600	0.997324	60	black	background
LinJ03	159601	159900	1.194	60	black	background
LinJ03	159901	160200	1.02675	59.892	black	background
LinJ03	160201	160500	1.31257	60	orange	amplified
LinJ03	160501	160800	1.01874	59.909	black	background
LinJ03	160801	161100	0.929211	59.902	black	background
LinJ03	161101	161400	0.838733	60	black	background
LinJ03	161401	161700	0.840673	60	black	background
LinJ03	161701	162000	0.807443	59.922	black	background
LinJ03	162001	162300	0.927944	59.863	black	background
LinJ03	162301	162600	0.889415	59.902	black	background
LinJ03	162601	162900	1.02597	59.945	black	background
LinJ03	162901	163200	1.04837	59.742	black	background
LinJ03	163201	163500	1.01015	60	black	background
LinJ03	163501	163800	1.01739	59.767	black	background
LinJ03	163801	164100	0.84674	60	black	background
LinJ03	164101	164400	1.07127	60	black	background
LinJ03	164401	164700	1.08009	59.944	black	background
LinJ03	164701	165000	1.0128	59.782	black	background
LinJ03	165001	165300	0.97832	59.931	black	background
LinJ03	165301	165600	1.0108	59.956	black	background
LinJ03	165601	165900	0.919629	60	black	background
LinJ03	165901	166200	0.947819	60	black	background
LinJ03	166201	166500	0.929062	60	black	background
LinJ03	166501	166800	1.14015	60	black	background
LinJ03	166801	167100	1.04309	59.981	black	background
LinJ03	167101	167400	1.04465	60	black	background
LinJ03	167401	167700	0.92898	59.993	black	background
LinJ03	167701	168000	1.03115	59.978	black	background
LinJ03	168001	168300	0.847604	59.946	black	background
LinJ03	168301	168600	0.861157	59.972	black	background
LinJ03	168601	168900	0.85443	59.968	black	background
LinJ03	168901	169200	1.10511	59.973	black	background
LinJ03	169201	169500	0.938861	60	black	background
LinJ03	169501	169800	0.921194	59.978	black	background
LinJ03	169801	170100	0.933108	59.975	black	background
LinJ03	170101	170400	0.978793	60	black	background
LinJ03	170401	170700	1.07122	59.961	black	background
LinJ03	170701	171000	0.853415	60	black	background
LinJ03	171001	171300	0.970376	60	black	background
LinJ03	171301	171600	0.919152	59.98	black	background
LinJ03	171601	171900	0.968517	60	black	background
LinJ03	171901	172200	0.894419	60	black	background
LinJ03	172201	172500	1.01483	60	black	background
LinJ03	172501	172800	0.93864	60	black	background
LinJ03	172801	173100	1.02758	60	black	background
LinJ03	173101	173400	1.06012	60	black	background
LinJ03	173401	173700	0.923203	60	black	background
LinJ03	173701	174000	1.02307	60	black	background
LinJ03	174001	174300	0.899824	60	black	background
LinJ03	174301	174600	0.842585	59.811	black	background
LinJ03	174601	174900	0.900787	60	black	background
LinJ03	174901	175200	1.01235	59.948	black	background
LinJ03	175201	175500	1.08195	60	black	background
LinJ03	175501	175800	1.08101	60	black	background
LinJ03	175801	176100	0.948805	60	black	background
LinJ03	176101	176400	0.972553	60	black	background
LinJ03	176401	176700	0.874357	60	black	background
LinJ03	176701	177000	0.903394	59.807	black	background
LinJ03	177001	177300	0.975166	59.812	black	background
LinJ03	177301	177600	0.902622	59.968	black	background
LinJ03	177601	177900	0.798118	59.92	black	background
LinJ03	177901	178200	0.720949	59.926	blue	depleted
LinJ03	178201	178500	0.855072	59.215	black	background
LinJ03	178501	178800	0.98123	59.323	black	background
LinJ03	178801	179100	0.922667	60	black	background
LinJ03	179101	179400	1.0968	60	black	background
LinJ03	179401	179700	1.0149	60	black	background
LinJ03	179701	180000	1.23459	60	black	background
LinJ03	180001	180300	1.09566	60	black	background
LinJ03	180301	180600	0.95315	60	black	background
LinJ03	180601	180900	0.910066	59.32	black	background
LinJ03	180901	181200	0.754457	59.354	black	background
LinJ03	181201	181500	0.896936	59.944	black	background
LinJ03	181501	181800	0.840357	53.721	black	background
LinJ03	181801	182100	0.947556	59.877	black	background
LinJ03	182101	182400	0.914983	60	black	background
LinJ03	182401	182700	1.09173	59.14	black	background
LinJ03	182701	183000	0.880035	59.881	black	background
LinJ03	183001	183300	0.975297	59.938	black	background
LinJ03	183301	183600	0.888306	60	black	background
LinJ03	183601	183900	0.929758	60	black	background
LinJ03	183901	184200	0.918335	60	black	background
LinJ03	184201	184500	0.955518	60	black	background
LinJ03	184501	184800	0.971288	60	black	background
LinJ03	184801	185100	1.03694	59.946	black	background
LinJ03	185101	185400	0.90832	59.89	black	background
LinJ03	185401	185700	1.03196	59.877	black	background
LinJ03	185701	186000	0.923547	60	black	background
LinJ03	186001	186300	0.799555	60	black	background
LinJ03	186301	186600	0.910484	60	black	background
LinJ03	186601	186900	0.906656	60	black	background
LinJ03	186901	187200	0.991197	60	black	background
LinJ03	187201	187500	0.936901	59.963	black	background
LinJ03	187501	187800	0.921655	60	black	background
LinJ03	187801	188100	1.08912	60	black	background
LinJ03	188101	188400	0.984418	60	black	background
LinJ03	188401	188700	0.991047	60	black	background
LinJ03	188701	189000	1.06514	59.955	black	background
LinJ03	189001	189300	0.922714	60	black	background
LinJ03	189301	189600	0.854602	60	black	background
LinJ03	189601	189900	0.997588	60	black	background
LinJ03	189901	190200	0.919808	60	black	background
LinJ03	190201	190500	1.06564	60	black	background
LinJ03	190501	190800	0.830657	59.936	black	background
LinJ03	190801	191100	0.840167	60	black	background
LinJ03	191101	191400	0.862637	60	black	background
LinJ03	191401	191700	0.943022	58.784	black	background
LinJ03	191701	192000	0.973868	60	black	background
LinJ03	192001	192300	0.899017	60	black	background
LinJ03	192301	192600	1.01292	60	black	background
LinJ03	192601	192900	0.845016	60	black	background
LinJ03	192901	193200	0.792683	60	black	background
LinJ03	193201	193500	0.893582	59.938	black	background
LinJ03	193501	193800	0.866497	60	black	background
LinJ03	193801	194100	1.10889	60	black	background
LinJ03	194101	194400	0.996691	60	black	background
LinJ03	194401	194700	1.01616	60	black	background
LinJ03	194701	195000	1.14032	59.868	black	background
LinJ03	195001	195300	1.23964	59.851	black	background
LinJ03	195301	195600	1.17089	60	black	background
LinJ03	195601	195900	0.887347	60	black	background
LinJ03	195901	196200	0.915504	60	black	background
LinJ03	196201	196500	1.15622	60	black	background
LinJ03	196501	196800	1.03008	60	black	background
LinJ03	196801	197100	1.02392	60	black	background
LinJ03	197101	197400	1.15812	60	black	background
LinJ03	197401	197700	0.871395	60	black	background
LinJ03	197701	198000	1.05831	60	black	background
LinJ03	198001	198300	0.888587	60	black	background
LinJ03	198301	198600	0.826484	60	black	background
LinJ03	198601	198900	0.869397	60	black	background
LinJ03	198901	199200	0.98454	59.95	black	background
LinJ03	199201	199500	1.01849	60	black	background
LinJ03	199501	199800	1.12094	60	black	background
LinJ03	199801	200100	1.28439	60	orange	amplified
LinJ03	200101	200400	1.17404	60	black	background
LinJ03	200401	200700	1.12353	60	black	background
LinJ03	200701	201000	0.961189	60	black	background
LinJ03	201001	201300	0.95044	60	black	background
LinJ03	201301	201600	0.87945	60	black	background
LinJ03	201601	201900	0.83265	60	black	background
LinJ03	201901	202200	0.903148	60	black	background
LinJ03	202201	202500	0.936321	60	black	background
LinJ03	202501	202800	0.88843	59.93	black	background
LinJ03	202801	203100	1.01119	58.131	black	background
LinJ03	203101	203400	1.22919	60	black	background
LinJ03	203401	203700	1.09032	60	black	background
LinJ03	203701	204000	1.00164	59.926	black	background
LinJ03	204001	204300	0.949153	59.906	black	background
LinJ03	204301	204600	0.985037	59.945	black	background
LinJ03	204601	204900	0.916472	59.944	black	background
LinJ03	204901	205200	1.05297	60	black	background
LinJ03	205201	205500	0.990377	60	black	background
LinJ03	205501	205800	0.978956	60	black	background
LinJ03	205801	206100	1.08034	60	black	background
LinJ03	206101	206400	1.17254	59.877	black	background
LinJ03	206401	206700	1.32306	60	orange	amplified
LinJ03	206701	207000	1.24197	60	black	background
LinJ03	207001	207300	1.14981	60	black	background
LinJ03	207301	207600	0.980634	60	black	background
LinJ03	207601	207900	1.10181	60	black	background
LinJ03	207901	208200	1.08268	60	black	background
LinJ03	208201	208500	1.08497	60	black	background
LinJ03	208501	208800	0.925512	60	black	background
LinJ03	208801	209100	1.03486	60	black	background
LinJ03	209101	209400	0.863803	60	black	background
LinJ03	209401	209700	0.918239	60	black	background
LinJ03	209701	210000	0.980017	60	black	background
LinJ03	210001	210300	0.859281	60	black	background
LinJ03	210301	210600	0.824135	60	black	background
LinJ03	210601	210900	0.837774	60	black	background
LinJ03	210901	211200	0.841914	60	black	background
LinJ03	211201	211500	0.957177	59.255	black	background
LinJ03	211501	211800	0.919021	59.868	black	background
LinJ03	211801	212100	0.956296	59.507	black	background
LinJ03	212101	212400	1.00316	59.83	black	background
LinJ03	212401	212700	1.1379	60	black	background
LinJ03	212701	213000	1.11474	60	black	background
LinJ03	213001	213300	0.904568	60	black	background
LinJ03	213301	213600	1.04191	60	black	background
LinJ03	213601	213900	1.04696	60	black	background
LinJ03	213901	214200	1.04736	60	black	background
LinJ03	214201	214500	1.04649	60	black	background
LinJ03	214501	214800	0.989276	60	black	background
LinJ03	214801	215100	0.882637	55.397	black	background
LinJ03	215101	215400	0.959502	54.896	black	background
LinJ03	215401	215700	1.06063	50.697	black	background
LinJ03	215701	216000	1.01309	50.3	black	background
LinJ03	216001	216300	1.04854	60	black	background
LinJ03	216301	216600	0.92893	57.023	black	background
LinJ03	216601	216900	0.978533	57.872	black	background
LinJ03	216901	217200	1.0368	60	black	background
LinJ03	217201	217500	0.965069	60	black	background
LinJ03	217501	217800	0.98005	60	black	background
LinJ03	217801	218100	0.966502	60	black	background
LinJ03	218101	218400	0.896613	60	black	background
LinJ03	218401	218700	0.871025	59.54	black	background
LinJ03	218701	219000	0.923895	59.75	black	background
LinJ03	219001	219300	0.865884	59.944	black	background
LinJ03	219301	219600	0.878566	59.988	black	background
LinJ03	219601	219900	0.856907	60	black	background
LinJ03	219901	220200	0.825609	60	black	background
LinJ03	220201	220500	0.98961	60	black	background
LinJ03	220501	220800	0.938039	60	black	background
LinJ03	220801	221100	1.10292	59.962	black	background
LinJ03	221101	221400	1.04802	60	black	background
LinJ03	221401	221700	0.846275	60	black	background
LinJ03	221701	222000	0.986689	60	black	background
LinJ03	222001	222300	1.03929	60	black	background
LinJ03	222301	222600	0.892126	59.799	black	background
LinJ03	222601	222900	0.854183	60	black	background
LinJ03	222901	223200	0.8798	60	black	background
LinJ03	223201	223500	1.02727	60	black	background
LinJ03	223501	223800	1.05092	60	black	background
LinJ03	223801	224100	1.27804	60	orange	amplified
LinJ03	224101	224400	1.03038	60	black	background
LinJ03	224401	224700	1.08935	60	black	background
LinJ03	224701	225000	1.05528	59.967	black	background
LinJ03	225001	225300	1.04708	60	black	background
LinJ03	225301	225600	0.927763	60	black	background
LinJ03	225601	225900	0.92201	59.875	black	background
LinJ03	225901	226200	0.959268	60	black	background
LinJ03	226201	226500	0.961442	60	black	background
LinJ03	226501	226800	1.10233	60	black	background
LinJ03	226801	227100	1.14857	60	black	background
LinJ03	227101	227400	0.981601	59.964	black	background
LinJ03	227401	227700	0.902866	59.965	black	background
LinJ03	227701	228000	0.85008	60	black	background
LinJ03	228001	228300	0.792878	60	black	background
LinJ03	228301	228600	0.798471	60	black	background
LinJ03	228601	228900	1.0156	59.954	black	background
LinJ03	228901	229200	0.951066	60	black	background
LinJ03	229201	229500	1.05427	59.873	black	background
LinJ03	229501	229800	0.924511	60	black	background
LinJ03	229801	230100	0.966912	59.821	black	background
LinJ03	230101	230400	1.01586	59.945	black	background
LinJ03	230401	230700	0.968511	60	black	background
LinJ03	230701	231000	0.990188	60	black	background
LinJ03	231001	231300	1.03913	59.952	black	background
LinJ03	231301	231600	1.12355	60	black	background
LinJ03	231601	231900	0.850041	60	black	background
LinJ03	231901	232200	0.992487	59.951	black	background
LinJ03	232201	232500	0.925899	59.952	black	background
LinJ03	232501	232800	0.876515	59.978	black	background
LinJ03	232801	233100	0.908445	59.978	black	background
LinJ03	233101	233400	0.926829	59.977	black	background
LinJ03	233401	233700	0.94697	60	black	background
LinJ03	233701	234000	0.947619	59.887	black	background
LinJ03	234001	234300	1.09701	60	black	background
LinJ03	234301	234600	1.14359	60	black	background
LinJ03	234601	234900	1.13186	60	black	background
LinJ03	234901	235200	1.12599	59.928	black	background
LinJ03	235201	235500	1.0341	59.949	black	background
LinJ03	235501	235800	1.04697	59.488	black	background
LinJ03	235801	236100	0.962835	60	black	background
LinJ03	236101	236400	0.95743	60	black	background
LinJ03	236401	236700	1.09735	59.932	black	background
LinJ03	236701	237000	1.19656	59.936	black	background
LinJ03	237001	237300	1.00274	59.959	black	background
LinJ03	237301	237600	1.03414	59.993	black	background
LinJ03	237601	237900	0.939591	55.367	black	background
LinJ03	237901	238200	1.0086	59.977	black	background
LinJ03	238201	238500	0.92389	59.735	black	background
LinJ03	238501	238800	1.06234	60	black	background
LinJ03	238801	239100	1.26343	59.991	orange	amplified
LinJ03	239101	239400	1.00812	59.969	black	background
LinJ03	239401	239700	0.912816	60	black	background
LinJ03	239701	240000	0.874321	60	black	background
LinJ03	240001	240300	0.973419	60	black	background
LinJ03	240301	240600	1.05366	60	black	background
LinJ03	240601	240900	0.789889	59.994	black	background
LinJ03	240901	241200	0.987713	59.959	black	background
LinJ03	241201	241500	0.935829	59.935	black	background
LinJ03	241501	241800	0.895795	59.804	black	background
LinJ03	241801	242100	1.13653	60	black	background
LinJ03	242101	242400	0.973641	60	black	background
LinJ03	242401	242700	0.927514	59.795	black	background
LinJ03	242701	243000	0.984763	60	black	background
LinJ03	243001	243300	0.995645	60	black	background
LinJ03	243301	243600	0.946429	55.766	black	background
LinJ03	243601	243900	0.966011	59.018	black	background
LinJ03	243901	244200	0.776973	59.992	black	background
LinJ03	244201	244500	0.928783	60	black	background
LinJ03	244501	244800	0.931933	60	black	background
LinJ03	244801	245100	1.05577	60	black	background
LinJ03	245101	245400	0.897456	59.888	black	background
LinJ03	245401	245700	0.947504	59.935	black	background
LinJ03	245701	246000	0.980661	60	black	background
LinJ03	246001	246300	0.93957	59.984	black	background
LinJ03	246301	246600	0.983607	60	black	background
LinJ03	246601	246900	0.844424	59.901	black	background
LinJ03	246901	247200	0.985849	60	black	background
LinJ03	247201	247500	1.08907	59.997	black	background
LinJ03	247501	247800	0.975319	60	black	background
LinJ03	247801	248100	0.948142	60	black	background
LinJ03	248101	248400	0.890155	60	black	background
LinJ03	248401	248700	0.963319	60	black	background
LinJ03	248701	249000	0.945757	59.811	black	background
LinJ03	249001	249300	0.844968	60	black	background
LinJ03	249301	249600	1.21879	59.996	black	background
LinJ03	249601	249900	0.80625	59.765	black	background
LinJ03	249901	250200	0.868003	60	black	background
LinJ03	250201	250500	1.03526	60	black	background
LinJ03	250501	250800	1.12286	59.9	black	background
LinJ03	250801	251100	1.02664	59.768	black	background
LinJ03	251101	251400	0.839963	60	black	background
LinJ03	251401	251700	0.908714	60	black	background
LinJ03	251701	252000	1.22072	59.495	black	background
LinJ03	252001	252300	1.07292	58.896	black	background
LinJ03	252301	252600	0.988433	59.707	black	background
LinJ03	252601	252900	0.879773	60	black	background
LinJ03	252901	253200	0.99335	60	black	background
LinJ03	253201	253500	0.850195	59.951	black	background
LinJ03	253501	253800	0.968066	59.972	black	background
LinJ03	253801	254100	0.970727	59.969	black	background
LinJ03	254101	254400	1.04223	59.997	black	background
LinJ03	254401	254700	1.01497	59.069	black	background
LinJ03	254701	255000	0.939058	59.361	black	background
LinJ03	255001	255300	0.831314	59.738	black	background
LinJ03	255301	255600	0.950382	59.85	black	background
LinJ03	255601	255900	0.908781	60	black	background
LinJ03	255901	256200	0.989101	60	black	background
LinJ03	256201	256500	0.991259	60	black	background
LinJ03	256501	256800	0.925657	60	black	background
LinJ03	256801	257100	1.02415	60	black	background
LinJ03	257101	257400	0.948718	59.954	black	background
LinJ03	257401	257700	0.935437	59.958	black	background
LinJ03	257701	258000	0.831229	59.968	black	background
LinJ03	258001	258300	0.910959	59.99	black	background
LinJ03	258301	258600	0.946338	59.925	black	background
LinJ03	258601	258900	0.900936	60	black	background
LinJ03	258901	259200	0.96494	60	black	background
LinJ03	259201	259500	0.914678	59.991	black	background
LinJ03	259501	259800	0.903094	60	black	background
LinJ03	259801	260100	0.892596	60	black	background
LinJ03	260101	260400	0.861669	60	black	background
LinJ03	260401	260700	0.780204	58.463	black	background
LinJ03	260701	261000	0.920981	54.695	black	background
LinJ03	261001	261300	0.88958	59.94	black	background
LinJ03	261301	261600	0.958375	60	black	background
LinJ03	261601	261900	0.780325	60	black	background
LinJ03	261901	262200	0.904502	58.636	black	background
LinJ03	262201	262500	0.905605	59.986	black	background
LinJ03	262501	262800	0.966333	59.987	black	background
LinJ03	262801	263100	0.911715	60	black	background
LinJ03	263101	263400	1.12294	60	black	background
LinJ03	263401	263700	1.06082	59.874	black	background
LinJ03	263701	264000	1.01062	59.875	black	background
LinJ03	264001	264300	0.95283	60	black	background
LinJ03	264301	264600	0.88855	60	black	background
LinJ03	264601	264900	1.02941	60	black	background
LinJ03	264901	265200	1.08634	60	black	background
LinJ03	265201	265500	1.03013	60	black	background
LinJ03	265501	265800	0.984836	60	black	background
LinJ03	265801	266100	1.00939	60	black	background
LinJ03	266101	266400	0.926073	60	black	background
LinJ03	266401	266700	1.03292	59.953	black	background
LinJ03	266701	267000	1.02602	60	black	background
LinJ03	267001	267300	0.980978	60	black	background
LinJ03	267301	267600	0.903298	60	black	background
LinJ03	267601	267900	1.09277	60	black	background
LinJ03	267901	268200	1.10124	60	black	background
LinJ03	268201	268500	0.957704	60	black	background
LinJ03	268501	268800	1.02369	60	black	background
LinJ03	268801	269100	0.947212	59.955	black	background
LinJ03	269101	269400	0.932593	60	black	background
LinJ03	269401	269700	1.11542	60	black	background
LinJ03	269701	270000	1.06554	59.424	black	background
LinJ03	270001	270300	0.952847	60	black	background
LinJ03	270301	270600	0.998348	60	black	background
LinJ03	270601	270900	0.953947	60	black	background
LinJ03	270901	271200	1.0034	60	black	background
LinJ03	271201	271500	1.05973	60	black	background
LinJ03	271501	271800	1.13528	60	black	background
LinJ03	271801	272100	0.770224	60	black	background
LinJ03	272101	272400	0.963485	59.585	black	background
LinJ03	272401	272700	1.02788	60	black	background
LinJ03	272701	273000	1.06545	60	black	background
LinJ03	273001	273300	0.911969	59.923	black	background
LinJ03	273301	273600	1.03131	60	black	background
LinJ03	273601	273900	0.875924	60	black	background
LinJ03	273901	274200	0.931507	60	black	background
LinJ03	274201	274500	0.969295	60	black	background
LinJ03	274501	274800	1.18698	60	black	background
LinJ03	274801	275100	0.861577	60	black	background
LinJ03	275101	275400	1.11736	60	black	background
LinJ03	275401	275700	1.01378	60	black	background
LinJ03	275701	276000	0.916735	59.988	black	background
LinJ03	276001	276300	0.972128	60	black	background
LinJ03	276301	276600	0.857143	60	black	background
LinJ03	276601	276900	0.920894	59.945	black	background
LinJ03	276901	277200	0.939967	60	black	background
LinJ03	277201	277500	0.951585	60	black	background
LinJ03	277501	277800	0.940684	59.886	black	background
LinJ03	277801	278100	1.03707	60	black	background
LinJ03	278101	278400	0.968498	59.984	black	background
LinJ03	278401	278700	0.971854	59.966	black	background
LinJ03	278701	279000	0.894912	59.975	black	background
LinJ03	279001	279300	0.879722	60	black	background
LinJ03	279301	279600	1.03052	60	black	background
LinJ03	279601	279900	1.08832	59.987	black	background
LinJ03	279901	280200	1.11247	60	black	background
LinJ03	280201	280500	0.863057	59.862	black	background
LinJ03	280501	280800	0.897032	60	black	background
LinJ03	280801	281100	0.873322	60	black	background
LinJ03	281101	281400	0.902904	60	black	background
LinJ03	281401	281700	0.840426	60	black	background
LinJ03	281701	282000	0.890193	60	black	background
LinJ03	282001	282300	0.962706	60	black	background
LinJ03	282301	282600	1.10749	60	black	background
LinJ03	282601	282900	1.04565	60	black	background
LinJ03	282901	283200	1.09815	60	black	background
LinJ03	283201	283500	1.01578	60	black	background
LinJ03	283501	283800	1.27778	59.934	orange	amplified
LinJ03	283801	284100	1.18763	59.886	black	background
LinJ03	284101	284400	1.01482	59.543	black	background
LinJ03	284401	284700	0.945405	59.498	black	background
LinJ03	284701	285000	0.873031	60	black	background
LinJ03	285001	285300	0.845082	60	black	background
LinJ03	285301	285600	0.983126	60	black	background
LinJ03	285601	285900	1.07914	60	black	background
LinJ03	285901	286200	0.933985	60	black	background
LinJ03	286201	286500	1.15377	60	black	background
LinJ03	286501	286800	1.08058	60	black	background
LinJ03	286801	287100	1.09047	59.859	black	background
LinJ03	287101	287400	1.07484	59.9	black	background
LinJ03	287401	287700	1.01322	60	black	background
LinJ03	287701	288000	0.85466	60	black	background
LinJ03	288001	288300	0.951876	60	black	background
LinJ03	288301	288600	0.976684	60	black	background
LinJ03	288601	288900	1.08356	60	black	background
LinJ03	288901	289200	1.03197	59.96	black	background
LinJ03	289201	289500	0.888065	59.964	black	background
LinJ03	289501	289800	0.915635	59.892	black	background
LinJ03	289801	290100	1.0017	60	black	background
LinJ03	290101	290400	0.98332	60	black	background
LinJ03	290401	290700	0.915071	60	black	background
LinJ03	290701	291000	0.897436	60	black	background
LinJ03	291001	291300	1.05925	60	black	background
LinJ03	291301	291600	1.02331	60	black	background
LinJ03	291601	291900	1.15651	59.993	black	background
LinJ03	291901	292200	0.989592	59.889	black	background
LinJ03	292201	292500	0.927323	60	black	background
LinJ03	292501	292800	0.926635	59.848	black	background
LinJ03	292801	293100	0.816418	59.907	black	background
LinJ03	293101	293400	0.908281	59.974	black	background
LinJ03	293401	293700	0.719457	60	blue	depleted
LinJ03	293701	294000	0.973856	60	black	background
LinJ03	294001	294300	0.848931	60	black	background
LinJ03	294301	294600	0.98894	60	black	background
LinJ03	294601	294900	1.14749	59.948	black	background
LinJ03	294901	295200	1.15351	60	black	background
LinJ03	295201	295500	1.04344	59.625	black	background
LinJ03	295501	295800	1.08984	59.919	black	background
LinJ03	295801	296100	1.08295	59.944	black	background
LinJ03	296101	296400	0.852045	60	black	background
LinJ03	296401	296700	0.909683	60	black	background
LinJ03	296701	297000	0.947498	60	black	background
LinJ03	297001	297300	0.878971	60	black	background
LinJ03	297301	297600	1.02303	60	black	background
LinJ03	297601	297900	0.935875	60	black	background
LinJ03	297901	298200	1.01291	60	black	background
LinJ03	298201	298500	1.04314	60	black	background
LinJ03	298501	298800	1.125	60	black	background
LinJ03	298801	299100	0.970991	60	black	background
LinJ03	299101	299400	1.14028	60	black	background
LinJ03	299401	299700	1.26523	60	orange	amplified
LinJ03	299701	300000	0.969518	60	black	background
LinJ03	300001	300300	1.27688	59.942	orange	amplified
LinJ03	300301	300600	1.12786	60	black	background
LinJ03	300601	300900	1.01784	60	black	background
LinJ03	300901	301200	0.961157	59.944	black	background
LinJ03	301201	301500	1.01914	59.953	black	background
LinJ03	301501	301800	1.12418	60	black	background
LinJ03	301801	302100	1.34853	60	orange	amplified
LinJ03	302101	302400	1.07654	60	black	background
LinJ03	302401	302700	1.24239	60	black	background
LinJ03	302701	303000	1.13971	60	black	background
LinJ03	303001	303300	1.02976	60	black	background
LinJ03	303301	303600	0.888158	60	black	background
LinJ03	303601	303900	0.999122	60	black	background
LinJ03	303901	304200	0.896497	59.749	black	background
LinJ03	304201	304500	0.814981	59.746	black	background
LinJ03	304501	304800	0.947943	60	black	background
LinJ03	304801	305100	0.998282	59.558	black	background
LinJ03	305101	305400	1.06479	60	black	background
LinJ03	305401	305700	1.09851	59.864	black	background
LinJ03	305701	306000	0.996979	59.945	black	background
LinJ03	306001	306300	0.963696	59.872	black	background
LinJ03	306301	306600	1.14446	59.923	black	background
LinJ03	306601	306900	1.28804	59.935	orange	amplified
LinJ03	306901	307200	1.02949	60	black	background
LinJ03	307201	307500	0.990338	60	black	background
LinJ03	307501	307800	0.857781	60	black	background
LinJ03	307801	308100	1	60	black	background
LinJ03	308101	308400	0.930385	60	black	background
LinJ03	308401	308700	0.95471	60	black	background
LinJ03	308701	309000	1.05817	59.947	black	background
LinJ03	309001	309300	1.06393	60	black	background
LinJ03	309301	309600	1.08256	59.993	black	background
LinJ03	309601	309900	0.891585	60	black	background
LinJ03	309901	310200	0.864126	60	black	background
LinJ03	310201	310500	0.921659	60	black	background
LinJ03	310501	310800	0.921502	59.934	black	background
LinJ03	310801	311100	0.965404	60	black	background
LinJ03	311101	311400	0.912678	60	black	background
LinJ03	311401	311700	0.897605	60	black	background
LinJ03	311701	312000	0.986159	60	black	background
LinJ03	312001	312300	1.01593	60	black	background
LinJ03	312301	312600	1.06299	60	black	background
LinJ03	312601	312900	1.05882	60	black	background
LinJ03	312901	313200	1.21246	59.937	black	background
LinJ03	313201	313500	1.16427	60	black	background
LinJ03	313501	313800	1.00619	60	black	background
LinJ03	313801	314100	1.04793	60	black	background
LinJ03	314101	314400	0.971867	60	black	background
LinJ03	314401	314700	1.1552	60	black	background
LinJ03	314701	315000	0.949787	60	black	background
LinJ03	315001	315300	1.20591	60	black	background
LinJ03	315301	315600	1.04364	60	black	background
LinJ03	315601	315900	1.02012	60	black	background
LinJ03	315901	316200	1.01448	59.933	black	background
LinJ03	316201	316500	1.03075	59.424	black	background
LinJ03	316501	316800	0.988473	60	black	background
LinJ03	316801	317100	0.932446	59.264	black	background
LinJ03	317101	317400	1.01923	60	black	background
LinJ03	317401	317700	1.05865	60	black	background
LinJ03	317701	318000	0.965669	60	black	background
LinJ03	318001	318300	1.14882	60	black	background
LinJ03	318301	318600	0.987512	60	black	background
LinJ03	318601	318900	1.12275	60	black	background
LinJ03	318901	319200	1.07992	60	black	background
LinJ03	319201	319500	1.20359	60	black	background
LinJ03	319501	319800	0.987536	59.962	black	background
LinJ03	319801	320100	0.816773	59.921	black	background
LinJ03	320101	320400	0.976289	60	black	background
LinJ03	320401	320700	0.844538	59.912	black	background
LinJ03	320701	321000	1.11284	59.945	black	background
LinJ03	321001	321300	0.965096	60	black	background
LinJ03	321301	321600	0.916239	60	black	background
LinJ03	321601	321900	0.871705	59.82	black	background
LinJ03	321901	322200	0.976507	60	black	background
LinJ03	322201	322500	0.976122	60	black	background
LinJ03	322501	322800	0.908552	60	black	background
LinJ03	322801	323100	0.932115	60	black	background
LinJ03	323101	323400	1.05094	60	black	background
LinJ03	323401	323700	1.07143	60	black	background
LinJ03	323701	324000	0.890667	59.927	black	background
LinJ03	324001	324300	0.994859	60	black	background
LinJ03	324301	324600	1.11593	59.948	black	background
LinJ03	324601	324900	1.0501	60	black	background
LinJ03	324901	325200	1.15132	60	black	background
LinJ03	325201	325500	1.27579	60	orange	amplified
LinJ03	325501	325800	1.09139	60	black	background
LinJ03	325801	326100	1.03935	60	black	background
LinJ03	326101	326400	0.939394	60	black	background
LinJ03	326401	326700	0.998246	60	black	background
LinJ03	326701	327000	1	60	black	background
LinJ03	327001	327300	0.970175	60	black	background
LinJ03	327301	327600	0.863142	60	black	background
LinJ03	327601	327900	0.92672	59.996	black	background
LinJ03	327901	328200	0.899371	59.996	black	background
LinJ03	328201	328500	0.842513	60	black	background
LinJ03	328501	328800	0.936021	60	black	background
LinJ03	328801	329100	1.0731	60	black	background
LinJ03	329101	329400	1.16043	60	black	background
LinJ03	329401	329700	1.06365	60	black	background
LinJ03	329701	330000	0.976664	60	black	background
LinJ03	330001	330300	0.944589	60	black	background
LinJ03	330301	330600	0.961183	60	black	background
LinJ03	330601	330900	1.04738	60	black	background
LinJ03	330901	331200	0.978178	60	black	background
LinJ03	331201	331500	0.923971	60	black	background
LinJ03	331501	331800	0.999084	60	black	background
LinJ03	331801	332100	1.06734	60	black	background
LinJ03	332101	332400	1.01111	60	black	background
LinJ03	332401	332700	0.995314	59.935	black	background
LinJ03	332701	333000	0.810185	59.942	black	background
LinJ03	333001	333300	0.995247	60	black	background
LinJ03	333301	333600	1.01304	60	black	background
LinJ03	333601	333900	1.00617	60	black	background
LinJ03	333901	334200	0.978281	60	black	background
LinJ03	334201	334500	0.984689	60	black	background
LinJ03	334501	334800	1.10824	60	black	background
LinJ03	334801	335100	1.01918	60	black	background
LinJ03	335101	335400	1.125	60	black	background
LinJ03	335401	335700	0.951347	60	black	background
LinJ03	335701	336000	0.934746	60	black	background
LinJ03	336001	336300	0.899174	60	black	background
LinJ03	336301	336600	0.956979	60	black	background
LinJ03	336601	336900	0.979885	59.71	black	background
LinJ03	336901	337200	1.02404	59.689	black	background
LinJ03	337201	337500	0.808399	59.586	black	background
LinJ03	337501	337800	0.883884	58.981	black	background
LinJ03	337801	338100	0.848305	60	black	background
LinJ03	338101	338400	0.895442	60	black	background
LinJ03	338401	338700	0.881487	60	black	background
LinJ03	338701	339000	0.914387	60	black	background
LinJ03	339001	339300	0.9841	60	black	background
LinJ03	339301	339600	1.04874	59.873	black	background
LinJ03	339601	339900	1.01737	60	black	background
LinJ03	339901	340200	0.89644	60	black	background
LinJ03	340201	340500	1.05483	60	black	background
LinJ03	340501	340800	1.0369	60	black	background
LinJ03	340801	341100	1.03468	60	black	background
LinJ03	341101	341400	1.01487	59.774	black	background
LinJ03	341401	341700	1.07425	60	black	background
LinJ03	341701	342000	1.00258	60	black	background
LinJ03	342001	342300	1.01865	60	black	background
LinJ03	342301	342600	1.01478	60	black	background
LinJ03	342601	342900	1.1403	59.955	black	background
LinJ03	342901	343200	1.00588	59.954	black	background
LinJ03	343201	343500	1.05057	60	black	background
LinJ03	343501	343800	1.14299	60	black	background
LinJ03	343801	344100	1.19683	60	black	background
LinJ03	344101	344400	1.15682	60	black	background
LinJ03	344401	344700	1.0997	59.934	black	background
LinJ03	344701	345000	1.04178	60	black	background
LinJ03	345001	345300	1.1804	59.851	black	background
LinJ03	345301	345600	1.01395	60	black	background
LinJ03	345601	345900	1	60	black	background
LinJ03	345901	346200	0.897436	60	black	background
LinJ03	346201	346500	0.909716	60	black	background
LinJ03	346501	346800	0.929226	60	black	background
LinJ03	346801	347100	1.12607	59.671	black	background
LinJ03	347101	347400	0.91041	59.876	black	background
LinJ03	347401	347700	0.97597	59.916	black	background
LinJ03	347701	348000	1.01299	60	black	background
LinJ03	348001	348300	0.923605	60	black	background
LinJ03	348301	348600	0.901718	59.737	black	background
LinJ03	348601	348900	1.01361	59.972	black	background
LinJ03	348901	349200	1.19131	59.973	black	background
LinJ03	349201	349500	1.11894	59.918	black	background
LinJ03	349501	349800	1.15648	60	black	background
LinJ03	349801	350100	1.06579	60	black	background
LinJ03	350101	350400	1.10892	60	black	background
LinJ03	350401	350700	1.10526	60	black	background
LinJ03	350701	351000	1.04728	60	black	background
LinJ03	351001	351300	1.20347	60	black	background
LinJ03	351301	351600	1.16839	60	black	background
LinJ03	351601	351900	1	60	black	background
LinJ03	351901	352200	0.996513	60	black	background
LinJ03	352201	352500	0.95	60	black	background
LinJ03	352501	352800	0.959565	60	black	background
LinJ03	352801	353100	0.959272	60	black	background
LinJ03	353101	353400	0.987614	60	black	background
LinJ03	353401	353700	1.01145	60	black	background
LinJ03	353701	354000	0.981904	60	black	background
LinJ03	354001	354300	0.90813	60	black	background
LinJ03	354301	354600	1.05584	60	black	background
LinJ03	354601	354900	1.03402	60	black	background
LinJ03	354901	355200	1.14426	60	black	background
LinJ03	355201	355500	1.10328	60	black	background
LinJ03	355501	355800	1.14414	60	black	background
LinJ03	355801	356100	1.16165	59.963	black	background
LinJ03	356101	356400	0.923449	60	black	background
LinJ03	356401	356700	1.12851	60	black	background
LinJ03	356701	357000	1.23183	60	black	background
LinJ03	357001	357300	1.03343	59.818	black	background
LinJ03	357301	357600	0.957342	60	black	background
LinJ03	357601	357900	1.04236	60	black	background
LinJ03	357901	358200	1.03883	60	black	background
LinJ03	358201	358500	0.920755	60	black	background
LinJ03	358501	358800	1.07776	59.947	black	background
LinJ03	358801	359100	1.19956	59.896	black	background
LinJ03	359101	359400	0.916597	60	black	background
LinJ03	359401	359700	0.95552	60	black	background
LinJ03	359701	360000	1.00919	59.899	black	background
LinJ03	360001	360300	1.04163	59.928	black	background
LinJ03	360301	360600	1.12746	60	black	background
LinJ03	360601	360900	0.977093	60	black	background
LinJ03	360901	361200	0.973835	60	black	background
LinJ03	361201	361500	1.09741	60	black	background
LinJ03	361501	361800	1.13701	60	black	background
LinJ03	361801	362100	1.24667	60	black	background
LinJ03	362101	362400	1.12184	60	black	background
LinJ03	362401	362700	1.03319	60	black	background
LinJ03	362701	363000	0.959863	60	black	background
LinJ03	363001	363300	1.11402	60	black	background
LinJ03	363301	363600	0.914501	60	black	background
LinJ03	363601	363900	0.940932	59.976	black	background
LinJ03	363901	364200	0.835227	60	black	background
LinJ03	364201	364500	0.84051	60	black	background
LinJ03	364501	364800	0.912564	60	black	background
LinJ03	364801	365100	1.04783	60	black	background
LinJ03	365101	365400	0.881173	59.974	black	background
LinJ03	365401	365700	0.942636	59.983	black	background
LinJ03	365701	366000	0.946515	59.983	black	background
LinJ03	366001	366300	0.853423	60	black	background
LinJ03	366301	366600	0.763563	60	black	background
LinJ03	366601	366900	0.947217	59.647	black	background
LinJ03	366901	367200	1.04614	59.634	black	background
LinJ03	367201	367500	1.06035	59.973	black	background
LinJ03	367501	367800	1.00987	60	black	background
LinJ03	367801	368100	0.925523	60	black	background
LinJ03	368101	368400	1.00369	60	black	background
LinJ03	368401	368700	1.08983	60	black	background
LinJ03	368701	369000	0.990132	59.983	black	background
LinJ03	369001	369300	1.00564	59.981	black	background
LinJ03	369301	369600	0.92133	60	black	background
LinJ03	369601	369900	0.929853	59.887	black	background
LinJ03	369901	370200	1.01455	60	black	background
LinJ03	370201	370500	0.883739	60	black	background
LinJ03	370501	370800	0.959714	60	black	background
LinJ03	370801	371100	0.921917	60	black	background
LinJ03	371101	371400	0.942857	59.965	black	background
LinJ03	371401	371700	0.898121	59.893	black	background
LinJ03	371701	372000	0.841945	60	black	background
LinJ03	372001	372300	0.914373	59.984	black	background
LinJ03	372301	372600	1.01701	59.986	black	background
LinJ03	372601	372900	0.961284	60	black	background
LinJ03	372901	373200	0.964847	59.894	black	background
LinJ03	373201	373500	1.04159	60	black	background
LinJ03	373501	373800	0.915482	60	black	background
LinJ03	373801	374100	0.929457	60	black	background
LinJ03	374101	374400	1.01109	59.935	black	background
LinJ03	374401	374700	0.964217	59.924	black	background
LinJ03	374701	375000	0.915038	59.994	black	background
LinJ03	375001	375300	1.00576	59.994	black	background
LinJ03	375301	375600	1.02078	60	black	background
LinJ03	375601	375900	0.926343	60	black	background
LinJ03	375901	376200	0.878069	59.826	black	background
LinJ03	376201	376500	0.954922	59.929	black	background
LinJ03	376501	376800	0.997517	60	black	background
LinJ03	376801	377100	0.960599	60	black	background
LinJ03	377101	377400	1.03115	60	black	background
LinJ03	377401	377700	1.02421	60	black	background
LinJ03	377701	378000	0.966379	60	black	background
LinJ03	378001	378300	0.908416	60	black	background
LinJ03	378301	378600	0.844255	60	black	background
LinJ03	378601	378900	0.91274	60	black	background
LinJ03	378901	379200	1.02836	59.973	black	background
LinJ03	379201	379500	0.973684	59.975	black	background
LinJ03	379501	379800	0.876085	60	black	background
LinJ03	379801	380100	0.924731	59.977	black	background
LinJ03	380101	380400	0.884969	60	black	background
LinJ03	380401	380700	0.939523	59.923	black	background
LinJ03	380701	381000	1.16065	59.984	black	background
LinJ03	381001	381300	1.28731	60	orange	amplified
LinJ03	381301	381600	1.22197	59.712	black	background
LinJ03	381601	381900	1.06174	59.974	black	background
LinJ03	381901	382200	0.970588	60	black	background
LinJ03	382201	382500	0.954392	59.838	black	background
LinJ03	382501	382800	0.882258	60	black	background
LinJ03	382801	383100	0.98569	59.974	black	background
LinJ03	383101	383400	0.900651	59.975	black	background
LinJ03	383401	383700	0.894492	60	black	background
LinJ03	383701	384000	1.01221	60	black	background
LinJ03	384001	384300	0.973939	60	black	background
LinJ03	384301	384600	1.00465	60	black	background
LinJ03	384601	384900	0.994755	60	black	background
LinJ03	384901	385200	0.942953	59.891	black	background
LinJ03	385201	385500	1.09607	60	black	background
LinJ03	385501	385800	0.97511	59.967	black	background
LinJ03	385801	386100	0.857546	59.869	black	background
LinJ03	386101	386400	1.01022	59.852	black	background
LinJ03	386401	386700	0.774576	59.9	black	background
LinJ03	386701	387000	0.938925	60	black	background
LinJ03	387001	387300	0.861357	59.947	black	background
LinJ03	387301	387600	0.977851	60	black	background
LinJ03	387601	387900	0.970896	60	black	background
LinJ03	387901	388200	1.0396	60	black	background
LinJ03	388201	388500	0.988506	60	black	background
LinJ03	388501	388800	0.896552	60	black	background
LinJ03	388801	389100	0.809458	60	black	background
LinJ03	389101	389400	0.732312	59.971	blue	depleted
LinJ03	389401	389657	0.772755	7.971	black	background
LinJ04	1	300	7.85421	11.759	orange	amplified
LinJ04	301	600	0.921837	60	black	background
LinJ04	601	900	0.971496	59.862	black	background
LinJ04	901	1200	0.990188	59.859	black	background
LinJ04	1201	1500	0.911414	59.834	black	background
LinJ04	1501	1800	1.00693	60	black	background
LinJ04	1801	2100	1.05726	60	black	background
LinJ04	2101	2400	0.870088	59.727	black	background
LinJ04	2401	2700	1.19316	60	black	background
LinJ04	2701	3000	1.02714	60	black	background
LinJ04	3001	3300	0.867057	60	black	background
LinJ04	3301	3600	0.962929	59.909	black	background
LinJ04	3601	3900	0.947631	59.995	black	background
LinJ04	3901	4200	1.01716	59.984	black	background
LinJ04	4201	4500	0.977431	59.953	black	background
LinJ04	4501	4800	0.896197	60	black	background
LinJ04	4801	5100	0.992891	59.963	black	background
LinJ04	5101	5400	1.10051	60	black	background
LinJ04	5401	5700	1.09217	60	black	background
LinJ04	5701	6000	1.0692	59.97	black	background
LinJ04	6001	6300	1.01578	59.994	black	background
LinJ04	6301	6600	0.903801	60	black	background
LinJ04	6601	6900	0.939759	60	black	background
LinJ04	6901	7200	1.03365	60	black	background
LinJ04	7201	7500	1.06727	56.971	black	background
LinJ04	7501	7800	1.0669	40.703	black	background
LinJ04	7801	8100	0.974561	50.501	black	background
LinJ04	8101	8400	0.965364	60	black	background
LinJ04	8401	8700	0.995777	60	black	background
LinJ04	8701	9000	1.02662	60	black	background
LinJ04	9001	9300	1.09564	58.381	black	background
LinJ04	9301	9600	0.934728	52.179	black	background
LinJ04	9601	9900	0.964734	42.342	black	background
LinJ04	9901	10200	0.934884	50.577	black	background
LinJ04	10201	10500	0.897109	59.951	black	background
LinJ04	10501	10800	1.27746	59.943	orange	amplified
LinJ04	10801	11100	1.06266	60	black	background
LinJ04	11101	11400	0.926471	59.918	black	background
LinJ04	11401	11700	0.839004	59.954	black	background
LinJ04	11701	12000	0.933396	59.991	black	background
LinJ04	12001	12300	1.04948	59.965	black	background
LinJ04	12301	12600	0.956556	60	black	background
LinJ04	12601	12900	0.967132	60	black	background
LinJ04	12901	13200	0.839352	60	black	background
LinJ04	13201	13500	0.925793	60	black	background
LinJ04	13501	13800	0.933969	59.705	black	background
LinJ04	13801	14100	1.03169	60	black	background
LinJ04	14101	14400	1.08526	60	black	background
LinJ04	14401	14700	0.935981	59.92	black	background
LinJ04	14701	15000	0.985727	59.997	black	background
LinJ04	15001	15300	0.951259	59.984	black	background
LinJ04	15301	15600	1.01797	60	black	background
LinJ04	15601	15900	0.973223	60	black	background
LinJ04	15901	16200	1.05916	59.968	black	background
LinJ04	16201	16500	0.937669	59.964	black	background
LinJ04	16501	16800	0.831363	60	black	background
LinJ04	16801	17100	0.876367	60	black	background
LinJ04	17101	17400	1.0085	59.982	black	background
LinJ04	17401	17700	0.898517	59.984	black	background
LinJ04	17701	18000	1.00178	59.841	black	background
LinJ04	18001	18300	0.90159	59.891	black	background
LinJ04	18301	18600	0.92718	60	black	background
LinJ04	18601	18900	0.889334	60	black	background
LinJ04	18901	19200	0.993625	44.247	black	background
LinJ04	19201	19500	1.0875	47.463	black	background
LinJ04	19501	19800	1.11372	59.765	black	background
LinJ04	19801	20100	0.972777	60	black	background
LinJ04	20101	20400	1.15579	60	black	background
LinJ04	20401	20700	0.943603	60	black	background
LinJ04	20701	21000	0.961326	60	black	background
LinJ04	21001	21300	1.09065	59.887	black	background
LinJ04	21301	21600	1.17306	60	black	background
LinJ04	21601	21900	1.11641	59.919	black	background
LinJ04	21901	22200	1.11829	60	black	background
LinJ04	22201	22500	0.939309	60	black	background
LinJ04	22501	22800	0.978957	60	black	background
LinJ04	22801	23100	0.983256	60	black	background
LinJ04	23101	23400	0.883465	59.976	black	background
LinJ04	23401	23700	0.87451	59.941	black	background
LinJ04	23701	24000	0.910049	60	black	background
LinJ04	24001	24300	0.982696	60	black	background
LinJ04	24301	24600	0.92891	59.975	black	background
LinJ04	24601	24900	0.980861	60	black	background
LinJ04	24901	25200	0.82967	60	black	background
LinJ04	25201	25500	0.851763	59.956	black	background
LinJ04	25501	25800	0.987313	60	black	background
LinJ04	25801	26100	0.956373	60	black	background
LinJ04	26101	26400	0.928571	60	black	background
LinJ04	26401	26700	0.92502	59.932	black	background
LinJ04	26701	27000	1.01931	60	black	background
LinJ04	27001	27300	1.02971	60	black	background
LinJ04	27301	27600	1.00763	60	black	background
LinJ04	27601	27900	0.960203	60	black	background
LinJ04	27901	28200	0.921746	60	black	background
LinJ04	28201	28500	0.964004	60	black	background
LinJ04	28501	28800	0.945055	60	black	background
LinJ04	28801	29100	1.10542	59.811	black	background
LinJ04	29101	29400	1.13238	59.805	black	background
LinJ04	29401	29700	1.04068	60	black	background
LinJ04	29701	30000	1.14205	59.763	black	background
LinJ04	30001	30300	1.12227	59.914	black	background
LinJ04	30301	30600	1.03791	60	black	background
LinJ04	30601	30900	0.96	60	black	background
LinJ04	30901	31200	1.09717	60	black	background
LinJ04	31201	31500	1.11535	60	black	background
LinJ04	31501	31800	0.941228	60	black	background
LinJ04	31801	32100	0.879121	60	black	background
LinJ04	32101	32400	0.98751	59.887	black	background
LinJ04	32401	32700	1.00551	59.879	black	background
LinJ04	32701	33000	0.97405	60	black	background
LinJ04	33001	33300	1.04467	60	black	background
LinJ04	33301	33600	1.01695	60	black	background
LinJ04	33601	33900	1.01934	59.951	black	background
LinJ04	33901	34200	0.870526	59.87	black	background
LinJ04	34201	34500	0.906958	59.861	black	background
LinJ04	34501	34800	0.972	60	black	background
LinJ04	34801	35100	1.07372	60	black	background
LinJ04	35101	35400	0.879528	59.976	black	background
LinJ04	35401	35700	0.9475	60	black	background
LinJ04	35701	36000	1.05606	60	black	background
LinJ04	36001	36300	1.1558	60	black	background
LinJ04	36301	36600	1.19743	59.844	black	background
LinJ04	36601	36900	0.996887	60	black	background
LinJ04	36901	37200	0.918878	60	black	background
LinJ04	37201	37500	0.963084	52.488	black	background
LinJ04	37501	37800	0.979849	52.699	black	background
LinJ04	37801	38100	0.959222	60	black	background
LinJ04	38101	38400	0.916807	59.956	black	background
LinJ04	38401	38700	1.00345	59.959	black	background
LinJ04	38701	39000	1.10231	60	black	background
LinJ04	39001	39300	1.0471	60	black	background
LinJ04	39301	39600	0.959317	59.885	black	background
LinJ04	39601	39900	0.901884	60	black	background
LinJ04	39901	40200	1.03911	59.628	black	background
LinJ04	40201	40500	1.10136	60	black	background
LinJ04	40501	40800	0.962571	59.966	black	background
LinJ04	40801	41100	0.912105	60	black	background
LinJ04	41101	41400	1.00633	60	black	background
LinJ04	41401	41700	0.993294	60	black	background
LinJ04	41701	42000	1.04324	60	black	background
LinJ04	42001	42300	1.02047	59.993	black	background
LinJ04	42301	42600	0.906015	59.855	black	background
LinJ04	42601	42900	0.849861	60	black	background
LinJ04	42901	43200	0.901189	60	black	background
LinJ04	43201	43500	1.04076	59.957	black	background
LinJ04	43501	43800	0.98495	59.968	black	background
LinJ04	43801	44100	0.956226	59.933	black	background
LinJ04	44101	44400	0.95086	60	black	background
LinJ04	44401	44700	1.03948	60	black	background
LinJ04	44701	45000	1.09439	60	black	background
LinJ04	45001	45300	1.17191	60	black	background
LinJ04	45301	45600	0.935252	60	black	background
LinJ04	45601	45900	0.893926	60	black	background
LinJ04	45901	46200	0.972268	60	black	background
LinJ04	46201	46500	1.04337	59.634	black	background
LinJ04	46501	46800	1.0009	60	black	background
LinJ04	46801	47100	0.888795	59.828	black	background
LinJ04	47101	47400	0.896768	59.974	black	background
LinJ04	47401	47700	0.907571	59.945	black	background
LinJ04	47701	48000	0.663484	29.845	blue	depleted
LinJ04	48001	48300	0.584813	8.918	blue	depleted
LinJ04	48301	48600	0.516848	1.931	blue	depleted
LinJ04	48601	48900	0.622236	0	blue	depleted
LinJ04	48901	49200	0.463387	0	blue	depleted
LinJ04	49201	49500	0.544561	0	blue	depleted
LinJ04	49501	49800	0.514724	0	blue	depleted
LinJ04	49801	50100	0.489736	1.385	blue	depleted
LinJ04	50101	50400	0.428325	2.09	blue	depleted
LinJ04	50401	50700	0.495108	1.758	blue	depleted
LinJ04	50701	51000	0.521812	0.44	blue	depleted
LinJ04	51001	51300	0.49926	0	blue	depleted
LinJ04	51301	51600	0.576302	0	blue	depleted
LinJ04	51601	51900	0.514977	0	blue	depleted
LinJ04	51901	52200	0.535128	0.054	blue	depleted
LinJ04	52201	52500	0.501295	0.09	blue	depleted
LinJ04	52501	52800	0.548027	0.287	blue	depleted
LinJ04	52801	53100	0.458184	0.124	blue	depleted
LinJ04	53101	53400	0.465986	0	blue	depleted
LinJ04	53401	53700	0.454596	0	blue	depleted
LinJ04	53701	54000	0.50723	0	blue	depleted
LinJ04	54001	54300	0.621928	0	blue	depleted
LinJ04	54301	54600	0.642388	0	blue	depleted
LinJ04	54601	54900	0.583445	0	blue	depleted
LinJ04	54901	55200	0.604782	1.721	blue	depleted
LinJ04	55201	55500	0.610866	9.637	blue	depleted
LinJ04	55501	55800	0.887975	34.739	black	background
LinJ04	55801	56100	0.971014	60	black	background
LinJ04	56101	56400	1.15738	60	black	background
LinJ04	56401	56700	1.07828	51.635	black	background
LinJ04	56701	57000	0.977199	53.642	black	background
LinJ04	57001	57300	0.890625	60	black	background
LinJ04	57301	57600	0.905312	60	black	background
LinJ04	57601	57900	1.0456	33.375	black	background
LinJ04	57901	58200	0.946273	10.48	black	background
LinJ04	58201	58500	1.021	4.788	black	background
LinJ04	58501	58800	0.970389	16.941	black	background
LinJ04	58801	59100	1.00572	40.265	black	background
LinJ04	59101	59400	0.872077	49.202	black	background
LinJ04	59401	59700	0.893339	59.894	black	background
LinJ04	59701	60000	0.935604	59.942	black	background
LinJ04	60001	60300	0.832155	60	black	background
LinJ04	60301	60600	0.871703	59.933	black	background
LinJ04	60601	60900	0.754932	45.139	black	background
LinJ04	60901	61200	0.904204	17.514	black	background
LinJ04	61201	61500	0.902778	5.877	black	background
LinJ04	61501	61800	1.10444	9.534	black	background
LinJ04	61801	62100	0.973154	30.898	black	background
LinJ04	62101	62400	0.897143	60	black	background
LinJ04	62401	62700	1.027	60	black	background
LinJ04	62701	63000	0.891556	59.923	black	background
LinJ04	63001	63300	0.897959	60	black	background
LinJ04	63301	63600	0.889211	60	black	background
LinJ04	63601	63900	0.953079	60	black	background
LinJ04	63901	64200	0.977941	59.994	black	background
LinJ04	64201	64500	1.00081	59.987	black	background
LinJ04	64501	64800	1.02725	60	black	background
LinJ04	64801	65100	1.24513	60	black	background
LinJ04	65101	65400	1.15352	60	black	background
LinJ04	65401	65700	1.04515	60	black	background
LinJ04	65701	66000	0.844622	60	black	background
LinJ04	66001	66300	0.979761	60	black	background
LinJ04	66301	66600	0.894915	59.865	black	background
LinJ04	66601	66900	0.972366	59.87	black	background
LinJ04	66901	67200	0.822962	60	black	background
LinJ04	67201	67500	0.860133	60	black	background
LinJ04	67501	67800	0.711835	59.915	blue	depleted
LinJ04	67801	68100	0.761905	60	black	background
LinJ04	68101	68400	0.74212	60	blue	depleted
LinJ04	68401	68700	0.965616	60	black	background
LinJ04	68701	69000	0.901703	59.995	black	background
LinJ04	69001	69300	0.949664	59.886	black	background
LinJ04	69301	69600	1.02039	60	black	background
LinJ04	69601	69900	0.989796	60	black	background
LinJ04	69901	70200	0.95234	60	black	background
LinJ04	70201	70500	1.07043	59.994	black	background
LinJ04	70501	70800	1.11888	59.688	black	background
LinJ04	70801	71100	1.03027	59.923	black	background
LinJ04	71101	71400	1.03295	60	black	background
LinJ04	71401	71700	1.00753	60	black	background
LinJ04	71701	72000	1.05535	59.987	black	background
LinJ04	72001	72300	1.0077	59.987	black	background
LinJ04	72301	72600	0.941406	59.986	black	background
LinJ04	72601	72900	0.910798	59.944	black	background
LinJ04	72901	73200	1.08647	60	black	background
LinJ04	73201	73500	1.24763	60	black	background
LinJ04	73501	73800	1.1334	59.662	black	background
LinJ04	73801	74100	0.98636	59.967	black	background
LinJ04	74101	74400	1.00333	60	black	background
LinJ04	74401	74700	0.910948	60	black	background
LinJ04	74701	75000	1.01897	60	black	background
LinJ04	75001	75300	1.00179	59.931	black	background
LinJ04	75301	75600	0.931784	59.948	black	background
LinJ04	75601	75900	0.95897	60	black	background
LinJ04	75901	76200	0.967315	59.941	black	background
LinJ04	76201	76500	1.04093	59.881	black	background
LinJ04	76501	76800	0.87626	59.99	black	background
LinJ04	76801	77100	1.11491	59.79	black	background
LinJ04	77101	77400	1.17619	59.879	black	background
LinJ04	77401	77700	1.14152	60	black	background
LinJ04	77701	78000	1.06816	60	black	background
LinJ04	78001	78300	1.02075	60	black	background
LinJ04	78301	78600	1.17818	60	black	background
LinJ04	78601	78900	1.15732	60	black	background
LinJ04	78901	79200	1.03096	60	black	background
LinJ04	79201	79500	0.998206	60	black	background
LinJ04	79501	79800	0.917752	59.856	black	background
LinJ04	79801	80100	0.819071	60	black	background
LinJ04	80101	80400	0.933636	60	black	background
LinJ04	80401	80700	0.949183	60	black	background
LinJ04	80701	81000	0.95208	60	black	background
LinJ04	81001	81300	0.967228	60	black	background
LinJ04	81301	81600	0.918567	59.966	black	background
LinJ04	81601	81900	1.05657	59.997	black	background
LinJ04	81901	82200	0.926471	60	black	background
LinJ04	82201	82500	0.96995	60	black	background
LinJ04	82501	82800	0.973419	60	black	background
LinJ04	82801	83100	0.896303	59.93	black	background
LinJ04	83101	83400	1.06461	59.938	black	background
LinJ04	83401	83700	1.07968	60	black	background
LinJ04	83701	84000	1.04032	60	black	background
LinJ04	84001	84300	1.04606	60	black	background
LinJ04	84301	84600	0.895168	59.988	black	background
LinJ04	84601	84900	0.876168	60	black	background
LinJ04	84901	85200	0.956822	59.948	black	background
LinJ04	85201	85500	0.846403	60	black	background
LinJ04	85501	85800	0.911841	59.997	black	background
LinJ04	85801	86100	0.917738	59.997	black	background
LinJ04	86101	86400	1.03152	60	black	background
LinJ04	86401	86700	0.92275	60	black	background
LinJ04	86701	87000	0.951923	60	black	background
LinJ04	87001	87300	0.935843	60	black	background
LinJ04	87301	87600	1.06576	60	black	background
LinJ04	87601	87900	0.922185	60	black	background
LinJ04	87901	88200	0.892888	60	black	background
LinJ04	88201	88500	0.939964	59.984	black	background
LinJ04	88501	88800	0.955518	59.818	black	background
LinJ04	88801	89100	0.957088	60	black	background
LinJ04	89101	89400	0.966495	60	black	background
LinJ04	89401	89700	0.901224	60	black	background
LinJ04	89701	90000	0.898973	60	black	background
LinJ04	90001	90300	1.00415	60	black	background
LinJ04	90301	90600	0.954128	60	black	background
LinJ04	90601	90900	0.884036	60	black	background
LinJ04	90901	91200	0.881329	60	black	background
LinJ04	91201	91500	0.894737	59.779	black	background
LinJ04	91501	91800	1.01364	59.853	black	background
LinJ04	91801	92100	0.930818	59.906	black	background
LinJ04	92101	92400	0.961502	59.799	black	background
LinJ04	92401	92700	0.984234	59.839	black	background
LinJ04	92701	93000	1.11373	59.843	black	background
LinJ04	93001	93300	1.02271	60	black	background
LinJ04	93301	93600	0.840514	60	black	background
LinJ04	93601	93900	0.874613	60	black	background
LinJ04	93901	94200	0.998179	60	black	background
LinJ04	94201	94500	0.807414	59.614	black	background
LinJ04	94501	94800	0.796967	59.824	black	background
LinJ04	94801	95100	0.909012	59.76	black	background
LinJ04	95101	95400	0.904499	59.885	black	background
LinJ04	95401	95700	0.993918	60	black	background
LinJ04	95701	96000	1.04823	60	black	background
LinJ04	96001	96300	1.02901	59.981	black	background
LinJ04	96301	96600	0.975072	60	black	background
LinJ04	96601	96900	0.944332	60	black	background
LinJ04	96901	97200	0.902083	56.981	black	background
LinJ04	97201	97500	0.986643	59.579	black	background
LinJ04	97501	97800	1.01985	50.864	black	background
LinJ04	97801	98100	1.21104	20.226	black	background
LinJ04	98101	98400	1.09945	6.797	black	background
LinJ04	98401	98700	1.01518	8.235	black	background
LinJ04	98701	99000	1.05729	20.358	black	background
LinJ04	99001	99300	0.909458	52.096	black	background
LinJ04	99301	99600	0.958549	59.994	black	background
LinJ04	99601	99900	0.972431	60	black	background
LinJ04	99901	100200	0.963351	60	black	background
LinJ04	100201	100500	1.03499	57.306	black	background
LinJ04	100501	100800	0.936667	36.423	black	background
LinJ04	100801	101100	0.735793	14.942	blue	depleted
LinJ04	101101	101400	0.847257	4.554	black	background
LinJ04	101401	101700	0.992574	12.408	black	background
LinJ04	101701	102000	0.891653	30.566	black	background
LinJ04	102001	102300	1.0182	55.392	black	background
LinJ04	102301	102600	1.04813	50.208	black	background
LinJ04	102601	102900	1.19179	59.993	black	background
LinJ04	102901	103200	1.09937	60	black	background
LinJ04	103201	103500	0.869779	60	black	background
LinJ04	103501	103800	0.843891	60	black	background
LinJ04	103801	104100	0.858182	60	black	background
LinJ04	104101	104400	1.04573	60	black	background
LinJ04	104401	104700	1.06394	60	black	background
LinJ04	104701	105000	1.06726	60	black	background
LinJ04	105001	105300	1.02857	60	black	background
LinJ04	105301	105600	0.810039	60	black	background
LinJ04	105601	105900	0.94	60	black	background
LinJ04	105901	106200	1.08148	59.995	black	background
LinJ04	106201	106500	1.05666	59.938	black	background
LinJ04	106501	106800	0.939617	60	black	background
LinJ04	106801	107100	1.01959	60	black	background
LinJ04	107101	107400	1.02135	60	black	background
LinJ04	107401	107700	1.06321	60	black	background
LinJ04	107701	108000	1.1433	59.93	black	background
LinJ04	108001	108300	0.932337	59.939	black	background
LinJ04	108301	108600	1.09182	59.82	black	background
LinJ04	108601	108900	1.0106	59.965	black	background
LinJ04	108901	109200	1.03965	60	black	background
LinJ04	109201	109500	0.942529	60	black	background
LinJ04	109501	109800	1.08295	60	black	background
LinJ04	109801	110100	1.31222	60	orange	amplified
LinJ04	110101	110400	1.04923	60	black	background
LinJ04	110401	110700	1.05578	60	black	background
LinJ04	110701	111000	0.967851	59.897	black	background
LinJ04	111001	111300	1.08627	60	black	background
LinJ04	111301	111600	0.865449	60	black	background
LinJ04	111601	111900	0.836473	60	black	background
LinJ04	111901	112200	0.91484	60	black	background
LinJ04	112201	112500	0.886438	60	black	background
LinJ04	112501	112800	1.09891	59.967	black	background
LinJ04	112801	113100	0.95809	60	black	background
LinJ04	113101	113400	0.895307	60	black	background
LinJ04	113401	113700	0.941674	60	black	background
LinJ04	113701	114000	0.903065	60	black	background
LinJ04	114001	114300	0.940262	60	black	background
LinJ04	114301	114600	0.922713	60	black	background
LinJ04	114601	114900	0.891765	60	black	background
LinJ04	114901	115200	1.05998	59.906	black	background
LinJ04	115201	115500	0.991207	60	black	background
LinJ04	115501	115800	1.09602	59.709	black	background
LinJ04	115801	116100	0.882537	59.802	black	background
LinJ04	116101	116400	0.946303	59.838	black	background
LinJ04	116401	116700	0.956244	60	black	background
LinJ04	116701	117000	1.23438	60	black	background
LinJ04	117001	117300	1.01899	59.704	black	background
LinJ04	117301	117600	0.950937	59.881	black	background
LinJ04	117601	117900	0.856358	60	black	background
LinJ04	117901	118200	0.852155	59.984	black	background
LinJ04	118201	118500	0.998217	60	black	background
LinJ04	118501	118800	0.793978	60	black	background
LinJ04	118801	119100	1	60	black	background
LinJ04	119101	119400	0.950054	52.752	black	background
LinJ04	119401	119700	1.01695	60	black	background
LinJ04	119701	120000	1.02824	59.873	black	background
LinJ04	120001	120300	0.922889	59.828	black	background
LinJ04	120301	120600	0.9952	59.765	black	background
LinJ04	120601	120900	0.953283	59.784	black	background
LinJ04	120901	121200	0.980149	59.852	black	background
LinJ04	121201	121500	1.02888	57.696	black	background
LinJ04	121501	121800	1.2196	52.387	black	background
LinJ04	121801	122100	0.973498	60	black	background
LinJ04	122101	122400	0.91958	59.904	black	background
LinJ04	122401	122700	0.870283	60	black	background
LinJ04	122701	123000	0.8264	59.942	black	background
LinJ04	123001	123300	0.87963	59.936	black	background
LinJ04	123301	123600	1.04963	59.955	black	background
LinJ04	123601	123900	0.922899	60	black	background
LinJ04	123901	124200	0.983816	59.882	black	background
LinJ04	124201	124500	0.942782	60	black	background
LinJ04	124501	124800	1.0187	59.808	black	background
LinJ04	124801	125100	0.909556	59.925	black	background
LinJ04	125101	125400	0.936937	60	black	background
LinJ04	125401	125700	1.04319	60	black	background
LinJ04	125701	126000	1.14738	57.684	black	background
LinJ04	126001	126300	0.902904	52.013	black	background
LinJ04	126301	126600	0.881245	59.866	black	background
LinJ04	126601	126900	0.888799	59.939	black	background
LinJ04	126901	127200	0.947144	59.924	black	background
LinJ04	127201	127500	1.0448	59.903	black	background
LinJ04	127501	127800	1.12232	59.815	black	background
LinJ04	127801	128100	0.982391	60	black	background
LinJ04	128101	128400	0.950647	59.967	black	background
LinJ04	128401	128700	1.09076	60	black	background
LinJ04	128701	129000	0.903693	60	black	background
LinJ04	129001	129300	0.946141	59.833	black	background
LinJ04	129301	129600	0.8279	59.891	black	background
LinJ04	129601	129900	0.913043	60	black	background
LinJ04	129901	130200	0.849693	59.921	black	background
LinJ04	130201	130500	0.972174	60	black	background
LinJ04	130501	130800	0.819466	60	black	background
LinJ04	130801	131100	1.02676	60	black	background
LinJ04	131101	131400	1.00751	60	black	background
LinJ04	131401	131700	1.05821	59.955	black	background
LinJ04	131701	132000	0.929356	60	black	background
LinJ04	132001	132300	0.960373	60	black	background
LinJ04	132301	132600	1.01197	60	black	background
LinJ04	132601	132900	0.892857	59.943	black	background
LinJ04	132901	133200	0.952043	60	black	background
LinJ04	133201	133500	1.00751	60	black	background
LinJ04	133501	133800	1.09519	60	black	background
LinJ04	133801	134100	0.99908	59.948	black	background
LinJ04	134101	134400	0.84572	59.628	black	background
LinJ04	134401	134700	1.11795	60	black	background
LinJ04	134701	135000	0.925336	59.883	black	background
LinJ04	135001	135300	0.915934	59.868	black	background
LinJ04	135301	135600	0.905151	60	black	background
LinJ04	135601	135900	0.875218	60	black	background
LinJ04	135901	136200	0.921746	60	black	background
LinJ04	136201	136500	0.888099	60	black	background
LinJ04	136501	136800	0.913462	60	black	background
LinJ04	136801	137100	0.964943	59.935	black	background
LinJ04	137101	137400	1.03373	59.997	black	background
LinJ04	137401	137700	1.01586	60	black	background
LinJ04	137701	138000	1.16059	59.858	black	background
LinJ04	138001	138300	1.03159	60	black	background
LinJ04	138301	138600	1.00337	60	black	background
LinJ04	138601	138900	1.09091	59.939	black	background
LinJ04	138901	139200	0.935396	60	black	background
LinJ04	139201	139500	0.851757	59.997	black	background
LinJ04	139501	139800	0.965338	59.734	black	background
LinJ04	139801	140100	0.9348	60	black	background
LinJ04	140101	140400	0.964567	59.888	black	background
LinJ04	140401	140700	0.855121	59.939	black	background
LinJ04	140701	141000	0.960996	60	black	background
LinJ04	141001	141300	0.879717	59.945	black	background
LinJ04	141301	141600	0.894484	59.988	black	background
LinJ04	141601	141900	0.839787	59.96	black	background
LinJ04	141901	142200	0.941281	60	black	background
LinJ04	142201	142500	1.00723	60	black	background
LinJ04	142501	142800	0.921053	59.936	black	background
LinJ04	142801	143100	0.88755	59.938	black	background
LinJ04	143101	143400	0.875822	59.884	black	background
LinJ04	143401	143700	0.880104	59.874	black	background
LinJ04	143701	144000	0.876649	59.96	black	background
LinJ04	144001	144300	0.960169	59.962	black	background
LinJ04	144301	144600	0.84851	60	black	background
LinJ04	144601	144900	0.781972	59.95	black	background
LinJ04	144901	145200	0.972395	60	black	background
LinJ04	145201	145500	0.843422	60	black	background
LinJ04	145501	145800	0.996094	60	black	background
LinJ04	145801	146100	0.764795	60	black	background
LinJ04	146101	146400	0.875	60	black	background
LinJ04	146401	146700	0.841107	59.823	black	background
LinJ04	146701	147000	0.947368	60	black	background
LinJ04	147001	147300	0.961639	59.899	black	background
LinJ04	147301	147600	0.970614	60	black	background
LinJ04	147601	147900	0.979034	59.67	black	background
LinJ04	147901	148200	0.941919	59.815	black	background
LinJ04	148201	148500	0.997447	60	black	background
LinJ04	148501	148800	0.893124	59.983	black	background
LinJ04	148801	149100	0.931062	59.983	black	background
LinJ04	149101	149400	0.87412	60	black	background
LinJ04	149401	149700	0.860465	60	black	background
LinJ04	149701	150000	0.920304	59.97	black	background
LinJ04	150001	150300	1.02823	60	black	background
LinJ04	150301	150600	0.968776	60	black	background
LinJ04	150601	150900	1.05167	60	black	background
LinJ04	150901	151200	1.13494	60	black	background
LinJ04	151201	151500	1.13822	59.972	black	background
LinJ04	151501	151800	1.00415	59.995	black	background
LinJ04	151801	152100	1.0885	60	black	background
LinJ04	152101	152400	1.03208	59.831	black	background
LinJ04	152401	152700	0.944292	60	black	background
LinJ04	152701	153000	0.898141	60	black	background
LinJ04	153001	153300	0.876414	60	black	background
LinJ04	153301	153600	1.0387	60	black	background
LinJ04	153601	153900	0.970439	59.994	black	background
LinJ04	153901	154200	1.05923	59.994	black	background
LinJ04	154201	154500	0.887122	60	black	background
LinJ04	154501	154800	0.999106	59.973	black	background
LinJ04	154801	155100	0.905097	59.973	black	background
LinJ04	155101	155400	0.867682	59.939	black	background
LinJ04	155401	155700	1.01052	59.942	black	background
LinJ04	155701	156000	0.954864	60	black	background
LinJ04	156001	156300	0.87462	60	black	background
LinJ04	156301	156600	0.8912	59.941	black	background
LinJ04	156601	156900	1.01589	59.932	black	background
LinJ04	156901	157200	1.02648	60	black	background
LinJ04	157201	157500	0.913404	59.87	black	background
LinJ04	157501	157800	0.984825	60	black	background
LinJ04	157801	158100	0.852407	60	black	background
LinJ04	158101	158400	1.00201	60	black	background
LinJ04	158401	158700	0.833713	59.982	black	background
LinJ04	158701	159000	0.775263	59.958	black	background
LinJ04	159001	159300	0.862629	59.681	black	background
LinJ04	159301	159600	1.02873	60	black	background
LinJ04	159601	159900	0.922813	60	black	background
LinJ04	159901	160200	0.883914	60	black	background
LinJ04	160201	160500	0.761355	60	black	background
LinJ04	160501	160800	0.872757	60	black	background
LinJ04	160801	161100	0.893688	60	black	background
LinJ04	161101	161400	0.953822	60	black	background
LinJ04	161401	161700	1.0918	59.854	black	background
LinJ04	161701	162000	0.953547	60	black	background
LinJ04	162001	162300	0.950628	60	black	background
LinJ04	162301	162600	1.00094	60	black	background
LinJ04	162601	162900	0.915896	60	black	background
LinJ04	162901	163200	0.851662	60	black	background
LinJ04	163201	163500	0.813475	59.809	black	background
LinJ04	163501	163800	0.850351	59.939	black	background
LinJ04	163801	164100	0.877839	60	black	background
LinJ04	164101	164400	0.834342	59.914	black	background
LinJ04	164401	164700	0.724382	60	blue	depleted
LinJ04	164701	165000	0.864094	59.997	black	background
LinJ04	165001	165300	0.920334	60	black	background
LinJ04	165301	165600	0.848986	60	black	background
LinJ04	165601	165900	0.945946	59.909	black	background
LinJ04	165901	166200	0.921076	59.813	black	background
LinJ04	166201	166500	1.27506	59.849	orange	amplified
LinJ04	166501	166800	2.3025	32.995	orange	amplified
LinJ04	166801	167100	0.990091	59.755	black	background
LinJ04	167101	167400	0.906637	59.935	black	background
LinJ04	167401	167700	0.731803	59.971	blue	depleted
LinJ04	167701	168000	0.791667	59.986	black	background
LinJ04	168001	168300	0.889205	59.97	black	background
LinJ04	168301	168600	0.899855	60	black	background
LinJ04	168601	168900	1.01486	59.859	black	background
LinJ04	168901	169200	0.984677	59.846	black	background
LinJ04	169201	169500	1.03577	59.992	black	background
LinJ04	169501	169800	1.04278	59.967	black	background
LinJ04	169801	170100	0.982773	60	black	background
LinJ04	170101	170400	1.22732	59.865	black	background
LinJ04	170401	170700	0.965899	59.882	black	background
LinJ04	170701	171000	1.24729	60	black	background
LinJ04	171001	171300	1.0445	60	black	background
LinJ04	171301	171600	0.819328	59.971	black	background
LinJ04	171601	171900	0.728871	59.981	blue	depleted
LinJ04	171901	172200	0.796921	60	black	background
LinJ04	172201	172500	1.00257	59.983	black	background
LinJ04	172501	172800	0.895182	59.991	black	background
LinJ04	172801	173100	1.01249	60	black	background
LinJ04	173101	173400	0.988225	60	black	background
LinJ04	173401	173700	0.926558	60	black	background
LinJ04	173701	174000	1.00791	60	black	background
LinJ04	174001	174300	0.888169	60	black	background
LinJ04	174301	174600	0.963463	60	black	background
LinJ04	174601	174900	1.04159	60	black	background
LinJ04	174901	175200	0.978793	59.884	black	background
LinJ04	175201	175500	1.10363	60	black	background
LinJ04	175501	175800	0.976404	60	black	background
LinJ04	175801	176100	0.851005	56.158	black	background
LinJ04	176101	176400	0.875329	60	black	background
LinJ04	176401	176700	1.00478	60	black	background
LinJ04	176701	177000	1.05216	60	black	background
LinJ04	177001	177300	1.1844	60	black	background
LinJ04	177301	177600	1.0063	60	black	background
LinJ04	177601	177900	1.11145	59.937	black	background
LinJ04	177901	178200	0.940571	59.778	black	background
LinJ04	178201	178500	0.954545	59.83	black	background
LinJ04	178501	178800	0.979682	60	black	background
LinJ04	178801	179100	0.917131	59.96	black	background
LinJ04	179101	179400	0.917098	60	black	background
LinJ04	179401	179700	0.943243	59.741	black	background
LinJ04	179701	180000	1.21324	60	black	background
LinJ04	180001	180300	0.989699	59.993	black	background
LinJ04	180301	180600	1.14644	51.304	black	background
LinJ04	180601	180900	1.0416	44.627	black	background
LinJ04	180901	181200	1.02527	59.271	black	background
LinJ04	181201	181500	1.0596	59.997	black	background
LinJ04	181501	181800	1.00181	60	black	background
LinJ04	181801	182100	0.84689	60	black	background
LinJ04	182101	182400	0.778594	58.85	black	background
LinJ04	182401	182700	0.940063	59.61	black	background
LinJ04	182701	183000	0.843668	59.702	black	background
LinJ04	183001	183300	0.924831	59.886	black	background
LinJ04	183301	183600	0.790348	59.949	black	background
LinJ04	183601	183900	0.922648	60	black	background
LinJ04	183901	184200	1.05581	60	black	background
LinJ04	184201	184500	1.17766	60	black	background
LinJ04	184501	184800	1.05296	60	black	background
LinJ04	184801	185100	1.15132	59.908	black	background
LinJ04	185101	185400	1.05288	60	black	background
LinJ04	185401	185700	0.901108	60	black	background
LinJ04	185701	186000	0.807772	60	black	background
LinJ04	186001	186300	0.916061	59.983	black	background
LinJ04	186301	186600	1.02714	60	black	background
LinJ04	186601	186900	0.870458	60	black	background
LinJ04	186901	187200	0.923534	59.94	black	background
LinJ04	187201	187500	0.865443	59.904	black	background
LinJ04	187501	187800	0.979424	60	black	background
LinJ04	187801	188100	0.988475	60	black	background
LinJ04	188101	188400	0.940527	59.949	black	background
LinJ04	188401	188700	0.818972	59.941	black	background
LinJ04	188701	189000	0.961749	60	black	background
LinJ04	189001	189300	1.10029	60	black	background
LinJ04	189301	189600	0.916738	59.988	black	background
LinJ04	189601	189900	1.04029	59.952	black	background
LinJ04	189901	190200	1.15393	59.97	black	background
LinJ04	190201	190500	0.880451	60	black	background
LinJ04	190501	190800	0.914826	60	black	background
LinJ04	190801	191100	0.816954	60	black	background
LinJ04	191101	191400	0.898305	60	black	background
LinJ04	191401	191700	0.827181	59.973	black	background
LinJ04	191701	192000	0.878715	60	black	background
LinJ04	192001	192300	0.923011	60	black	background
LinJ04	192301	192600	0.906723	60	black	background
LinJ04	192601	192900	0.979053	60	black	background
LinJ04	192901	193200	0.995548	59.892	black	background
LinJ04	193201	193500	0.914309	60	black	background
LinJ04	193501	193800	0.875089	59.947	black	background
LinJ04	193801	194100	1.02362	59.895	black	background
LinJ04	194101	194400	0.936438	60	black	background
LinJ04	194401	194700	0.889302	59.788	black	background
LinJ04	194701	195000	0.804809	59.709	black	background
LinJ04	195001	195300	0.804674	59.796	black	background
LinJ04	195301	195600	0.895408	59.957	black	background
LinJ04	195601	195900	0.937102	59.927	black	background
LinJ04	195901	196200	0.847759	59.947	black	background
LinJ04	196201	196500	0.95581	60	black	background
LinJ04	196501	196800	0.927956	60	black	background
LinJ04	196801	197100	0.937447	59.994	black	background
LinJ04	197101	197400	1.03237	59.994	black	background
LinJ04	197401	197700	0.94695	60	black	background
LinJ04	197701	198000	1.03295	59.959	black	background
LinJ04	198001	198300	0.960643	60	black	background
LinJ04	198301	198600	1.12309	60	black	background
LinJ04	198601	198900	0.955665	59.946	black	background
LinJ04	198901	199200	0.999108	60	black	background
LinJ04	199201	199500	0.950311	59.907	black	background
LinJ04	199501	199800	0.94359	60	black	background
LinJ04	199801	200100	0.981875	59.954	black	background
LinJ04	200101	200400	1.04293	60	black	background
LinJ04	200401	200700	1.12837	60	black	background
LinJ04	200701	201000	1.02627	59.673	black	background
LinJ04	201001	201300	1.2023	60	black	background
LinJ04	201301	201600	1.09065	60	black	background
LinJ04	201601	201900	0.978467	60	black	background
LinJ04	201901	202200	1.07108	60	black	background
LinJ04	202201	202500	0.881213	60	black	background
LinJ04	202501	202800	1	60	black	background
LinJ04	202801	203100	0.966415	60	black	background
LinJ04	203101	203400	1.02926	60	black	background
LinJ04	203401	203700	0.913509	60	black	background
LinJ04	203701	204000	0.987179	58.964	black	background
LinJ04	204001	204300	0.867295	59.944	black	background
LinJ04	204301	204600	0.960818	59.966	black	background
LinJ04	204601	204900	0.887622	59.988	black	background
LinJ04	204901	205200	1.10577	60	black	background
LinJ04	205201	205500	1.03265	60	black	background
LinJ04	205501	205800	0.961451	60	black	background
LinJ04	205801	206100	0.833203	60	black	background
LinJ04	206101	206400	1.08296	60	black	background
LinJ04	206401	206700	0.957904	60	black	background
LinJ04	206701	207000	1.10158	59.986	black	background
LinJ04	207001	207300	0.978495	59.988	black	background
LinJ04	207301	207600	1.0636	59.968	black	background
LinJ04	207601	207900	1.12672	59.967	black	background
LinJ04	207901	208200	0.991697	59.994	black	background
LinJ04	208201	208500	1.07736	59.991	black	background
LinJ04	208501	208800	1.06067	57.53	black	background
LinJ04	208801	209100	0.885124	59.942	black	background
LinJ04	209101	209400	0.964486	60	black	background
LinJ04	209401	209700	0.791011	60	black	background
LinJ04	209701	210000	0.951351	59.994	black	background
LinJ04	210001	210300	1.10093	60	black	background
LinJ04	210301	210600	1.01169	60	black	background
LinJ04	210601	210900	1.04449	60	black	background
LinJ04	210901	211200	1.05903	60	black	background
LinJ04	211201	211500	1.18878	60	black	background
LinJ04	211501	211800	1.16282	59.979	black	background
LinJ04	211801	212100	1.20241	59.981	black	background
LinJ04	212101	212400	1.26667	60	orange	amplified
LinJ04	212401	212700	0.98997	59.861	black	background
LinJ04	212701	213000	0.941748	59.62	black	background
LinJ04	213001	213300	0.986401	59.632	black	background
LinJ04	213301	213600	0.942464	60	black	background
LinJ04	213601	213900	1.05493	59.976	black	background
LinJ04	213901	214200	1.01078	60	black	background
LinJ04	214201	214500	0.967259	60	black	background
LinJ04	214501	214800	0.930508	60	black	background
LinJ04	214801	215100	0.829545	60	black	background
LinJ04	215101	215400	0.883371	59.973	black	background
LinJ04	215401	215700	0.816521	59.963	black	background
LinJ04	215701	216000	0.777778	60	black	background
LinJ04	216001	216300	0.992551	60	black	background
LinJ04	216301	216600	1.19916	59.957	black	background
LinJ04	216601	216900	1.08029	60	black	background
LinJ04	216901	217200	1.01529	60	black	background
LinJ04	217201	217500	0.992574	60	black	background
LinJ04	217501	217800	0.981863	59.983	black	background
LinJ04	217801	218100	0.878668	60	black	background
LinJ04	218101	218400	0.945778	60	black	background
LinJ04	218401	218700	1.09519	60	black	background
LinJ04	218701	219000	1.07585	60	black	background
LinJ04	219001	219300	1.02315	60	black	background
LinJ04	219301	219600	1.10766	60	black	background
LinJ04	219601	219900	0.949139	59.994	black	background
LinJ04	219901	220200	1.16436	60	black	background
LinJ04	220201	220500	0.954955	60	black	background
LinJ04	220501	220800	1.12139	60	black	background
LinJ04	220801	221100	0.984464	41.345	black	background
LinJ04	221101	221400	1.02246	26.507	black	background
LinJ04	221401	221700	1.02541	17.216	black	background
LinJ04	221701	222000	0.915217	14.887	black	background
LinJ04	222001	222300	0.66688	6.239	blue	depleted
LinJ04	222301	222600	0.601626	9.263	blue	depleted
LinJ04	222601	222900	0.637755	3.179	blue	depleted
LinJ04	222901	223200	0.784587	4.794	black	background
LinJ04	223201	223500	0.654022	3.825	blue	depleted
LinJ04	223501	223800	0.717949	4.13	blue	depleted
LinJ04	223801	224100	0.806081	4.052	black	background
LinJ04	224101	224400	0.743003	1.508	blue	depleted
LinJ04	224401	224700	0.951636	1.065	black	background
LinJ04	224701	225000	0.747066	1.128	blue	depleted
LinJ04	225001	225300	0.663384	2.701	blue	depleted
LinJ04	225301	225600	0.824533	8.137	black	background
LinJ04	225601	225900	0.795103	9.295	black	background
LinJ04	225901	226200	0.981119	20.305	black	background
LinJ04	226201	226500	1.08517	35.485	black	background
LinJ04	226501	226800	0.916944	60	black	background
LinJ04	226801	227100	1.04249	60	black	background
LinJ04	227101	227400	1.05304	60	black	background
LinJ04	227401	227700	1.05455	59.852	black	background
LinJ04	227701	228000	0.96042	60	black	background
LinJ04	228001	228300	1.03972	60	black	background
LinJ04	228301	228600	0.976722	59.649	black	background
LinJ04	228601	228900	1.06	59.521	black	background
LinJ04	228901	229200	1.06808	60	black	background
LinJ04	229201	229500	1.12656	60	black	background
LinJ04	229501	229800	1.06667	60	black	background
LinJ04	229801	230100	0.92926	59.997	black	background
LinJ04	230101	230400	0.906527	60	black	background
LinJ04	230401	230700	0.921943	60	black	background
LinJ04	230701	231000	1.01189	60	black	background
LinJ04	231001	231300	1.2062	60	black	background
LinJ04	231301	231600	0.935352	60	black	background
LinJ04	231601	231900	0.928511	59.994	black	background
LinJ04	231901	232200	0.912127	60	black	background
LinJ04	232201	232500	1.04523	60	black	background
LinJ04	232501	232800	1.24747	60	black	background
LinJ04	232801	233100	0.949587	59.955	black	background
LinJ04	233101	233400	1.2147	60	black	background
LinJ04	233401	233700	1.01786	59.835	black	background
LinJ04	233701	234000	0.898464	59.83	black	background
LinJ04	234001	234300	0.963093	60	black	background
LinJ04	234301	234600	0.990622	60	black	background
LinJ04	234601	234900	0.915799	60	black	background
LinJ04	234901	235200	1.12361	59.891	black	background
LinJ04	235201	235500	0.955516	59.929	black	background
LinJ04	235501	235800	1.18201	60	black	background
LinJ04	235801	236100	0.957566	60	black	background
LinJ04	236101	236400	0.866507	60	black	background
LinJ04	236401	236700	0.935348	60	black	background
LinJ04	236701	237000	0.903577	60	black	background
LinJ04	237001	237300	0.930946	60	black	background
LinJ04	237301	237600	0.825726	60	black	background
LinJ04	237601	237900	0.971722	60	black	background
LinJ04	237901	238200	0.953111	60	black	background
LinJ04	238201	238500	0.904915	60	black	background
LinJ04	238501	238800	1.02369	60	black	background
LinJ04	238801	239100	1.02686	60	black	background
LinJ04	239101	239400	1.08046	60	black	background
LinJ04	239401	239700	0.978827	60	black	background
LinJ04	239701	240000	1.00084	59.944	black	background
LinJ04	240001	240300	0.977625	59.946	black	background
LinJ04	240301	240600	1.05762	59.95	black	background
LinJ04	240601	240900	1.07761	60	black	background
LinJ04	240901	241200	1.04225	59.832	black	background
LinJ04	241201	241500	1.09891	60	black	background
LinJ04	241501	241800	1	60	black	background
LinJ04	241801	242100	1.00985	59.963	black	background
LinJ04	242101	242400	0.945946	60	black	background
LinJ04	242401	242700	1.07759	60	black	background
LinJ04	242701	243000	0.994704	59.95	black	background
LinJ04	243001	243300	1.13655	60	black	background
LinJ04	243301	243600	0.990033	60	black	background
LinJ04	243601	243900	1.05606	60	black	background
LinJ04	243901	244200	0.982021	60	black	background
LinJ04	244201	244500	0.91709	60	black	background
LinJ04	244501	244800	0.976898	60	black	background
LinJ04	244801	245100	0.890499	60	black	background
LinJ04	245101	245400	1.0398	60	black	background
LinJ04	245401	245700	0.906832	59.932	black	background
LinJ04	245701	246000	0.947639	59.902	black	background
LinJ04	246001	246300	1.02452	59.896	black	background
LinJ04	246301	246600	0.909449	60	black	background
LinJ04	246601	246900	1.0765	60	black	background
LinJ04	246901	247200	1.00338	60	black	background
LinJ04	247201	247500	1.15845	60	black	background
LinJ04	247501	247800	0.953909	59.954	black	background
LinJ04	247801	248100	0.921739	60	black	background
LinJ04	248101	248400	1.05379	59.992	black	background
LinJ04	248401	248700	1.04239	59.94	black	background
LinJ04	248701	249000	0.959662	60	black	background
LinJ04	249001	249300	0.830899	60	black	background
LinJ04	249301	249600	0.758134	33.67	black	background
LinJ04	249601	249900	0.662534	33.295	blue	depleted
LinJ04	249901	250200	1.00601	59.913	black	background
LinJ04	250201	250500	1.0572	60	black	background
LinJ04	250501	250800	1.02351	59.852	black	background
LinJ04	250801	251100	1.0552	59.916	black	background
LinJ04	251101	251400	0.906847	59.966	black	background
LinJ04	251401	251700	0.91378	59.989	black	background
LinJ04	251701	252000	1.00637	60	black	background
LinJ04	252001	252300	1.08624	60	black	background
LinJ04	252301	252600	1.1134	60	black	background
LinJ04	252601	252900	0.864035	60	black	background
LinJ04	252901	253200	0.894964	60	black	background
LinJ04	253201	253500	1.0302	59.943	black	background
LinJ04	253501	253800	0.913735	59.936	black	background
LinJ04	253801	254100	0.9	59.937	black	background
LinJ04	254101	254400	1.04011	60	black	background
LinJ04	254401	254700	0.966837	60	black	background
LinJ04	254701	255000	0.896072	60	black	background
LinJ04	255001	255300	1.02218	60	black	background
LinJ04	255301	255600	1.02227	60	black	background
LinJ04	255601	255900	1.09504	60	black	background
LinJ04	255901	256200	1.14376	60	black	background
LinJ04	256201	256500	1.02488	60	black	background
LinJ04	256501	256800	1.11233	59.739	black	background
LinJ04	256801	257100	0.985774	60	black	background
LinJ04	257101	257400	1.09187	60	black	background
LinJ04	257401	257700	0.921569	59.978	black	background
LinJ04	257701	258000	0.879615	59.916	black	background
LinJ04	258001	258300	1.02654	60	black	background
LinJ04	258301	258600	0.761271	60	black	background
LinJ04	258601	258900	0.880986	60	black	background
LinJ04	258901	259200	0.871117	59.977	black	background
LinJ04	259201	259500	0.883108	59.879	black	background
LinJ04	259501	259800	1.13558	59.879	black	background
LinJ04	259801	260100	0.946726	60	black	background
LinJ04	260101	260400	1.09983	59.954	black	background
LinJ04	260401	260700	0.951378	60	black	background
LinJ04	260701	261000	1.08984	59.949	black	background
LinJ04	261001	261300	0.870471	59.831	black	background
LinJ04	261301	261600	1.02828	59.838	black	background
LinJ04	261601	261900	0.985981	60	black	background
LinJ04	261901	262200	0.85052	60	black	background
LinJ04	262201	262500	0.848007	59.935	black	background
LinJ04	262501	262800	0.846715	59.948	black	background
LinJ04	262801	263100	0.975853	60	black	background
LinJ04	263101	263400	0.881513	60	black	background
LinJ04	263401	263700	0.861133	59.938	black	background
LinJ04	263701	264000	0.90583	59.933	black	background
LinJ04	264001	264300	1.06821	60	black	background
LinJ04	264301	264600	0.979808	60	black	background
LinJ04	264601	264900	1.0467	60	black	background
LinJ04	264901	265200	1.0565	60	black	background
LinJ04	265201	265500	1.10152	60	black	background
LinJ04	265501	265800	1.06935	60	black	background
LinJ04	265801	266100	1.05857	60	black	background
LinJ04	266101	266400	0.876099	60	black	background
LinJ04	266401	266700	1.00906	60	black	background
LinJ04	266701	267000	0.976256	60	black	background
LinJ04	267001	267300	0.976686	60	black	background
LinJ04	267301	267600	1.0556	60	black	background
LinJ04	267601	267900	1.09683	59.934	black	background
LinJ04	267901	268200	1.10579	59.546	black	background
LinJ04	268201	268500	1.13508	60	black	background
LinJ04	268501	268800	0.981076	58.746	black	background
LinJ04	268801	269100	1.11228	60	black	background
LinJ04	269101	269400	1.06607	60	black	background
LinJ04	269401	269700	1.11417	52.242	black	background
LinJ04	269701	270000	0.968635	53.73	black	background
LinJ04	270001	270300	1.1063	60	black	background
LinJ04	270301	270600	1.04255	59.878	black	background
LinJ04	270601	270900	0.9088	59.997	black	background
LinJ04	270901	271200	0.921348	59.918	black	background
LinJ04	271201	271500	0.737896	59.004	blue	depleted
LinJ04	271501	271800	0.773395	44.942	black	background
LinJ04	271801	272100	0.952636	53.673	black	background
LinJ04	272101	272400	0.816858	59.927	black	background
LinJ04	272401	272700	0.95851	60	black	background
LinJ04	272701	273000	1.00536	59.925	black	background
LinJ04	273001	273300	0.865627	59.376	black	background
LinJ04	273301	273600	0.891956	60	black	background
LinJ04	273601	273900	0.922367	59.925	black	background
LinJ04	273901	274200	1.05456	59.948	black	background
LinJ04	274201	274500	1.14286	59.941	black	background
LinJ04	274501	274800	1.08762	60	black	background
LinJ04	274801	275100	1.05581	59.673	black	background
LinJ04	275101	275400	1.08688	59.966	black	background
LinJ04	275401	275700	0.981621	59.941	black	background
LinJ04	275701	276000	1.07285	59.974	black	background
LinJ04	276001	276300	1.12837	60	black	background
LinJ04	276301	276600	1.11716	60	black	background
LinJ04	276601	276900	1.22253	59.87	black	background
LinJ04	276901	277200	0.999186	60	black	background
LinJ04	277201	277500	0.919167	60	black	background
LinJ04	277501	277800	0.943109	60	black	background
LinJ04	277801	278100	0.993469	59.663	black	background
LinJ04	278101	278400	1.01001	59.94	black	background
LinJ04	278401	278700	1.05403	60	black	background
LinJ04	278701	279000	1.10732	60	black	background
LinJ04	279001	279300	0.816134	60	black	background
LinJ04	279301	279600	0.977201	60	black	background
LinJ04	279601	279900	0.967559	60	black	background
LinJ04	279901	280200	0.926136	60	black	background
LinJ04	280201	280500	1.06869	60	black	background
LinJ04	280501	280800	0.960413	59.84	black	background
LinJ04	280801	281100	1.11111	59.962	black	background
LinJ04	281101	281400	1.10555	60	black	background
LinJ04	281401	281700	1.13043	60	black	background
LinJ04	281701	282000	1.11886	60	black	background
LinJ04	282001	282300	0.994382	59.89	black	background
LinJ04	282301	282600	0.963024	60	black	background
LinJ04	282601	282900	0.89673	60	black	background
LinJ04	282901	283200	0.923622	59.819	black	background
LinJ04	283201	283500	1.07748	60	black	background
LinJ04	283501	283800	1.09202	60	black	background
LinJ04	283801	284100	1.00774	60	black	background
LinJ04	284101	284400	1.06936	59.962	black	background
LinJ04	284401	284700	1.00916	59.96	black	background
LinJ04	284701	285000	0.924731	60	black	background
LinJ04	285001	285300	0.909798	60	black	background
LinJ04	285301	285600	0.969231	59.893	black	background
LinJ04	285601	285900	1.08227	60	black	background
LinJ04	285901	286200	1.32489	60	orange	amplified
LinJ04	286201	286500	1.07333	60	black	background
LinJ04	286501	286800	0.963717	59.955	black	background
LinJ04	286801	287100	0.783394	60	black	background
LinJ04	287101	287400	0.933801	60	black	background
LinJ04	287401	287700	1.03591	60	black	background
LinJ04	287701	288000	1.0854	59.921	black	background
LinJ04	288001	288300	0.849273	59.938	black	background
LinJ04	288301	288600	0.858537	59.936	black	background
LinJ04	288601	288900	0.959002	59.75	black	background
LinJ04	288901	289200	0.977362	59.861	black	background
LinJ04	289201	289500	1.02311	60	black	background
LinJ04	289501	289800	1.16488	59.657	black	background
LinJ04	289801	290100	1.11524	60	black	background
LinJ04	290101	290400	1.12052	60	black	background
LinJ04	290401	290700	1.13707	60	black	background
LinJ04	290701	291000	1.0485	60	black	background
LinJ04	291001	291300	1.0821	60	black	background
LinJ04	291301	291600	1.05621	59.966	black	background
LinJ04	291601	291900	0.949957	60	black	background
LinJ04	291901	292200	0.899836	60	black	background
LinJ04	292201	292500	0.806807	59.103	black	background
LinJ04	292501	292800	0.787905	59.819	black	background
LinJ04	292801	293100	0.966546	60	black	background
LinJ04	293101	293400	1.02031	60	black	background
LinJ04	293401	293700	0.986147	60	black	background
LinJ04	293701	294000	0.912629	60	black	background
LinJ04	294001	294300	0.782096	60	black	background
LinJ04	294301	294600	0.900177	60	black	background
LinJ04	294601	294900	0.870633	60	black	background
LinJ04	294901	295200	1.17829	59.732	black	background
LinJ04	295201	295500	0.917471	60	black	background
LinJ04	295501	295800	0.980672	60	black	background
LinJ04	295801	296100	1.01446	60	black	background
LinJ04	296101	296400	1.03077	60	black	background
LinJ04	296401	296700	1.0602	60	black	background
LinJ04	296701	297000	1.16929	60	black	background
LinJ04	297001	297300	1.2891	60	orange	amplified
LinJ04	297301	297600	1.10062	60	black	background
LinJ04	297601	297900	1.07699	60	black	background
LinJ04	297901	298200	0.985307	60	black	background
LinJ04	298201	298500	1.10818	59.968	black	background
LinJ04	298501	298800	1.0754	41.701	black	background
LinJ04	298801	299100	1.02512	28.555	black	background
LinJ04	299101	299400	0.990566	39.887	black	background
LinJ04	299401	299700	0.919355	35.4	black	background
LinJ04	299701	300000	1.12175	60	black	background
LinJ04	300001	300300	1.02397	59.991	black	background
LinJ04	300301	300600	1.15437	42.639	black	background
LinJ04	300601	300900	1.08885	38.825	black	background
LinJ04	300901	301200	0.972855	58.376	black	background
LinJ04	301201	301500	1.10741	59.981	black	background
LinJ04	301501	301800	1.01095	60	black	background
LinJ04	301801	302100	0.9475	60	black	background
LinJ04	302101	302400	1.09356	43.005	black	background
LinJ04	302401	302700	1.08629	37.86	black	background
LinJ04	302701	303000	1.3722	55.114	orange	amplified
LinJ04	303001	303300	0.920851	59.974	black	background
LinJ04	303301	303600	1.1691	59.951	black	background
LinJ04	303601	303900	0.955076	59.949	black	background
LinJ04	303901	304200	0.926334	60	black	background
LinJ04	304201	304500	0.844237	59.944	black	background
LinJ04	304501	304800	0.862245	59.961	black	background
LinJ04	304801	305100	0.8711	60	black	background
LinJ04	305101	305400	1.04263	59.928	black	background
LinJ04	305401	305700	1.16176	59.889	black	background
LinJ04	305701	306000	1.05546	60	black	background
LinJ04	306001	306300	1.1712	60	black	background
LinJ04	306301	306600	1.16481	60	black	background
LinJ04	306601	306900	1.06018	60	black	background
LinJ04	306901	307200	1.10181	60	black	background
LinJ04	307201	307500	1.05963	60	black	background
LinJ04	307501	307800	0.926754	60	black	background
LinJ04	307801	308100	0.917492	60	black	background
LinJ04	308101	308400	0.945968	60	black	background
LinJ04	308401	308700	0.871375	60	black	background
LinJ04	308701	309000	0.985769	60	black	background
LinJ04	309001	309300	1.07079	59.955	black	background
LinJ04	309301	309600	1.13283	59.952	black	background
LinJ04	309601	309900	0.979982	59.445	black	background
LinJ04	309901	310200	0.929664	40.875	black	background
LinJ04	310201	310500	0.881786	54.722	black	background
LinJ04	310501	310800	0.996367	60	black	background
LinJ04	310801	311100	0.889338	60	black	background
LinJ04	311101	311400	1.06293	60	black	background
LinJ04	311401	311700	1.0792	59.984	black	background
LinJ04	311701	312000	1.23069	60	black	background
LinJ04	312001	312300	1.20412	60	black	background
LinJ04	312301	312600	0.992019	59.945	black	background
LinJ04	312601	312900	0.969397	59.615	black	background
LinJ04	312901	313200	0.952534	59.938	black	background
LinJ04	313201	313500	1.06731	60	black	background
LinJ04	313501	313800	1.07358	60	black	background
LinJ04	313801	314100	1.11142	59.972	black	background
LinJ04	314101	314400	1.11221	60	black	background
LinJ04	314401	314700	0.981673	60	black	background
LinJ04	314701	315000	0.97539	60	black	background
LinJ04	315001	315300	0.92735	60	black	background
LinJ04	315301	315600	0.997619	59.904	black	background
LinJ04	315601	315900	1.01313	60	black	background
LinJ04	315901	316200	0.968833	60	black	background
LinJ04	316201	316500	1.08248	60	black	background
LinJ04	316501	316800	0.947368	60	black	background
LinJ04	316801	317100	0.941982	60	black	background
LinJ04	317101	317400	0.861426	60	black	background
LinJ04	317401	317700	0.973443	59.82	black	background
LinJ04	317701	318000	0.810811	59.655	black	background
LinJ04	318001	318300	0.965776	59.924	black	background
LinJ04	318301	318600	0.996255	60	black	background
LinJ04	318601	318900	1.06379	60	black	background
LinJ04	318901	319200	1.05361	59.868	black	background
LinJ04	319201	319500	1.05979	60	black	background
LinJ04	319501	319800	0.956722	60	black	background
LinJ04	319801	320100	0.932974	60	black	background
LinJ04	320101	320400	1.01578	60	black	background
LinJ04	320401	320700	1.00375	60	black	background
LinJ04	320701	321000	1.00558	60	black	background
LinJ04	321001	321300	0.910555	60	black	background
LinJ04	321301	321600	1.03596	60	black	background
LinJ04	321601	321900	1.06844	60	black	background
LinJ04	321901	322200	1.01654	60	black	background
LinJ04	322201	322500	0.946185	60	black	background
LinJ04	322501	322800	1.0303	60	black	background
LinJ04	322801	323100	0.991993	59.875	black	background
LinJ04	323101	323400	1.04524	60	black	background
LinJ04	323401	323700	0.868893	60	black	background
LinJ04	323701	324000	0.943015	60	black	background
LinJ04	324001	324300	1.16585	60	black	background
LinJ04	324301	324600	1.06361	60	black	background
LinJ04	324601	324900	0.932432	60	black	background
LinJ04	324901	325200	1.11049	59.957	black	background
LinJ04	325201	325500	1.24597	60	black	background
LinJ04	325501	325800	0.88735	60	black	background
LinJ04	325801	326100	0.949313	59.878	black	background
LinJ04	326101	326400	0.918605	60	black	background
LinJ04	326401	326700	1.04597	59.356	black	background
LinJ04	326701	327000	1.13875	59.376	black	background
LinJ04	327001	327300	1.0385	59.942	black	background
LinJ04	327301	327600	1.09256	60	black	background
LinJ04	327601	327900	0.92404	59.915	black	background
LinJ04	327901	328200	1.13696	59.941	black	background
LinJ04	328201	328500	1.10981	60	black	background
LinJ04	328501	328800	0.925569	59.987	black	background
LinJ04	328801	329100	1.18173	60	black	background
LinJ04	329101	329400	0.932057	59.942	black	background
LinJ04	329401	329700	0.940796	60	black	background
LinJ04	329701	330000	0.85381	59.855	black	background
LinJ04	330001	330300	0.907255	60	black	background
LinJ04	330301	330600	1.0621	59.899	black	background
LinJ04	330601	330900	0.956828	59.899	black	background
LinJ04	330901	331200	0.941681	60	black	background
LinJ04	331201	331500	0.995629	52.257	black	background
LinJ04	331501	331800	1.14161	51.311	black	background
LinJ04	331801	332100	1.02767	60	black	background
LinJ04	332101	332400	0.996117	60	black	background
LinJ04	332401	332700	0.984805	59.894	black	background
LinJ04	332701	333000	0.966771	59.759	black	background
LinJ04	333001	333300	0.970149	59.717	black	background
LinJ04	333301	333600	0.962003	59.966	black	background
LinJ04	333601	333900	0.922185	60	black	background
LinJ04	333901	334200	0.996745	60	black	background
LinJ04	334201	334500	1.07959	60	black	background
LinJ04	334501	334800	1.09198	59.967	black	background
LinJ04	334801	335100	1.05171	60	black	background
LinJ04	335101	335400	1.0485	60	black	background
LinJ04	335401	335700	1.11608	60	black	background
LinJ04	335701	336000	1.18347	59.957	black	background
LinJ04	336001	336300	1.01721	59.919	black	background
LinJ04	336301	336600	1.07984	60	black	background
LinJ04	336601	336900	0.857023	60	black	background
LinJ04	336901	337200	0.94695	60	black	background
LinJ04	337201	337500	1.07179	60	black	background
LinJ04	337501	337800	1.00178	60	black	background
LinJ04	337801	338100	1.05888	60	black	background
LinJ04	338101	338400	1.02053	57.756	black	background
LinJ04	338401	338700	1.13018	60	black	background
LinJ04	338701	339000	1.03872	60	black	background
LinJ04	339001	339300	0.905033	59.859	black	background
LinJ04	339301	339600	0.99233	59.892	black	background
LinJ04	339601	339900	0.86817	60	black	background
LinJ04	339901	340200	0.894737	59.898	black	background
LinJ04	340201	340500	0.913008	59.798	black	background
LinJ04	340501	340800	1.02566	59.988	black	background
LinJ04	340801	341100	1.01389	60	black	background
LinJ04	341101	341400	1.03889	59.905	black	background
LinJ04	341401	341700	0.923272	59.901	black	background
LinJ04	341701	342000	1.08167	59.835	black	background
LinJ04	342001	342300	1.15996	60	black	background
LinJ04	342301	342600	1.21725	59.961	black	background
LinJ04	342601	342900	0.986934	60	black	background
LinJ04	342901	343200	1.07257	60	black	background
LinJ04	343201	343500	1.06098	59.982	black	background
LinJ04	343501	343800	1.16211	59.97	black	background
LinJ04	343801	344100	1.05015	59.916	black	background
LinJ04	344101	344400	1.13398	59.977	black	background
LinJ04	344401	344700	1.09127	59.979	black	background
LinJ04	344701	345000	0.868249	60	black	background
LinJ04	345001	345300	0.828527	59.936	black	background
LinJ04	345301	345600	0.834143	60	black	background
LinJ04	345601	345900	0.954338	59.961	black	background
LinJ04	345901	346200	1.28055	59.878	orange	amplified
LinJ04	346201	346500	1.23757	59.882	black	background
LinJ04	346501	346800	1.01614	60	black	background
LinJ04	346801	347100	0.994098	59.98	black	background
LinJ04	347101	347400	0.83905	59.899	black	background
LinJ04	347401	347700	0.882353	59.976	black	background
LinJ04	347701	348000	0.803849	60	black	background
LinJ04	348001	348300	0.828909	60	black	background
LinJ04	348301	348600	0.918351	60	black	background
LinJ04	348601	348900	1.05476	60	black	background
LinJ04	348901	349200	1.13752	60	black	background
LinJ04	349201	349500	1.21887	60	black	background
LinJ04	349501	349800	1.15771	60	black	background
LinJ04	349801	350100	1.06752	60	black	background
LinJ04	350101	350400	1.08317	59.943	black	background
LinJ04	350401	350700	1.02936	60	black	background
LinJ04	350701	351000	0.988917	60	black	background
LinJ04	351001	351300	1.11013	59.963	black	background
LinJ04	351301	351600	1.23745	59.834	black	background
LinJ04	351601	351900	1.06501	59.994	black	background
LinJ04	351901	352200	0.900239	60	black	background
LinJ04	352201	352500	1.0393	60	black	background
LinJ04	352501	352800	0.974892	59.961	black	background
LinJ04	352801	353100	0.871835	59.831	black	background
LinJ04	353101	353400	0.90369	59.233	black	background
LinJ04	353401	353700	1.09896	59.901	black	background
LinJ04	353701	354000	1.2	59.977	black	background
LinJ04	354001	354300	1.07092	59.988	black	background
LinJ04	354301	354600	1.02752	60	black	background
LinJ04	354601	354900	1.02115	60	black	background
LinJ04	354901	355200	0.877514	59.752	black	background
LinJ04	355201	355500	0.986865	60	black	background
LinJ04	355501	355800	1.03489	59.955	black	background
LinJ04	355801	356100	1.18369	60	black	background
LinJ04	356101	356400	0.985755	59.802	black	background
LinJ04	356401	356700	0.977411	59.82	black	background
LinJ04	356701	357000	0.961538	60	black	background
LinJ04	357001	357300	1.02201	59.89	black	background
LinJ04	357301	357600	1.08225	59.994	black	background
LinJ04	357601	357900	1.16444	60	black	background
LinJ04	357901	358200	1.04908	60	black	background
LinJ04	358201	358500	1.10485	60	black	background
LinJ04	358501	358800	1.12535	60	black	background
LinJ04	358801	359100	1.1736	60	black	background
LinJ04	359101	359400	0.986854	60	black	background
LinJ04	359401	359700	1.05834	60	black	background
LinJ04	359701	360000	0.910986	60	black	background
LinJ04	360001	360300	1.00993	60	black	background
LinJ04	360301	360600	0.980564	59.041	black	background
LinJ04	360601	360900	1.16049	59.936	black	background
LinJ04	360901	361200	1.05709	59.966	black	background
LinJ04	361201	361500	1.07319	60	black	background
LinJ04	361501	361800	1.01579	59.981	black	background
LinJ04	361801	362100	1.01992	59.984	black	background
LinJ04	362101	362400	0.984348	60	black	background
LinJ04	362401	362700	1.03056	59.801	black	background
LinJ04	362701	363000	1.2088	53.463	black	background
LinJ04	363001	363300	1.20457	50.439	black	background
LinJ04	363301	363600	1.12616	60	black	background
LinJ04	363601	363900	0.957447	59.94	black	background
LinJ04	363901	364200	1.06535	59.911	black	background
LinJ04	364201	364500	1.02091	59.938	black	background
LinJ04	364501	364800	0.920801	60	black	background
LinJ04	364801	365100	0.915739	60	black	background
LinJ04	365101	365400	1.0575	60	black	background
LinJ04	365401	365700	1.1863	59.925	black	background
LinJ04	365701	366000	1.00559	59.924	black	background
LinJ04	366001	366300	1.07508	59.959	black	background
LinJ04	366301	366600	0.809564	60	black	background
LinJ04	366601	366900	1.02855	60	black	background
LinJ04	366901	367200	0.961307	43.609	black	background
LinJ04	367201	367500	0.931142	30.178	black	background
LinJ04	367501	367800	1.02319	41.485	black	background
LinJ04	367801	368100	0.891323	60	black	background
LinJ04	368101	368400	0.99169	59.812	black	background
LinJ04	368401	368700	0.919643	60	black	background
LinJ04	368701	369000	1.28411	59.938	orange	amplified
LinJ04	369001	369300	1.22059	59.924	black	background
LinJ04	369301	369600	1.18925	60	black	background
LinJ04	369601	369900	1.22727	59.608	black	background
LinJ04	369901	370200	0.988117	59.984	black	background
LinJ04	370201	370500	0.938126	59.993	black	background
LinJ04	370501	370800	1.07561	60	black	background
LinJ04	370801	371100	1.02876	59.923	black	background
LinJ04	371101	371400	1.10112	59.929	black	background
LinJ04	371401	371700	1.00283	60	black	background
LinJ04	371701	372000	0.949192	59.962	black	background
LinJ04	372001	372300	1.06974	59.754	black	background
LinJ04	372301	372600	1.18564	58.846	black	background
LinJ04	372601	372900	1.17048	60	black	background
LinJ04	372901	373200	1.20888	60	black	background
LinJ04	373201	373500	1.01018	60	black	background
LinJ04	373501	373800	0.950276	60	black	background
LinJ04	373801	374100	1.14373	60	black	background
LinJ04	374101	374400	1.14715	60	black	background
LinJ04	374401	374700	1.14681	60	black	background
LinJ04	374701	375000	0.994888	60	black	background
LinJ04	375001	375300	0.880425	60	black	background
LinJ04	375301	375600	1.20703	60	black	background
LinJ04	375601	375900	0.985673	60	black	background
LinJ04	375901	376200	1.11556	60	black	background
LinJ04	376201	376500	1.11272	60	black	background
LinJ04	376501	376800	1.12075	60	black	background
LinJ04	376801	377100	0.925401	60	black	background
LinJ04	377101	377400	0.846282	60	black	background
LinJ04	377401	377700	0.795833	60	black	background
LinJ04	377701	378000	0.944	60	black	background
LinJ04	378001	378300	0.932054	60	black	background
LinJ04	378301	378600	1.05648	60	black	background
LinJ04	378601	378900	0.830806	60	black	background
LinJ04	378901	379200	0.957354	60	black	background
LinJ04	379201	379500	0.893166	60	black	background
LinJ04	379501	379800	0.920209	60	black	background
LinJ04	379801	380100	1.08492	59.928	black	background
LinJ04	380101	380400	1.02226	59.926	black	background
LinJ04	380401	380700	1.09331	60	black	background
LinJ04	380701	381000	0.906494	60	black	background
LinJ04	381001	381300	1.02854	60	black	background
LinJ04	381301	381600	0.931278	60	black	background
LinJ04	381601	381900	0.872713	60	black	background
LinJ04	381901	382200	0.962036	60	black	background
LinJ04	382201	382500	0.892523	60	black	background
LinJ04	382501	382800	0.920418	59.969	black	background
LinJ04	382801	383100	1.04924	60	black	background
LinJ04	383101	383400	1.11671	59.975	black	background
LinJ04	383401	383700	1.06654	60	black	background
LinJ04	383701	384000	1.06432	60	black	background
LinJ04	384001	384300	1.0843	59.98	black	background
LinJ04	384301	384600	0.998822	59.392	black	background
LinJ04	384601	384900	0.976261	59.403	black	background
LinJ04	384901	385200	0.968235	60	black	background
LinJ04	385201	385500	1.0436	59.975	black	background
LinJ04	385501	385800	1.09879	59.973	black	background
LinJ04	385801	386100	1.1791	60	black	background
LinJ04	386101	386400	0.965187	60	black	background
LinJ04	386401	386700	0.853698	60	black	background
LinJ04	386701	387000	0.861461	59.822	black	background
LinJ04	387001	387300	0.978976	60	black	background
LinJ04	387301	387600	1.02868	59.981	black	background
LinJ04	387601	387900	1.23996	60	black	background
LinJ04	387901	388200	0.985853	59.994	black	background
LinJ04	388201	388500	1.19246	60	black	background
LinJ04	388501	388800	1.08451	59.637	black	background
LinJ04	388801	389100	0.854218	59.994	black	background
LinJ04	389101	389400	0.858414	60	black	background
LinJ04	389401	389700	0.91511	59.906	black	background
LinJ04	389701	390000	0.998122	60	black	background
LinJ04	390001	390300	1.01047	60	black	background
LinJ04	390301	390600	0.957795	59.88	black	background
LinJ04	390601	390900	0.879906	59.997	black	background
LinJ04	390901	391200	0.92638	59.5	black	background
LinJ04	391201	391500	0.99108	48.799	black	background
LinJ04	391501	391800	0.940554	58.673	black	background
LinJ04	391801	392100	0.899918	60	black	background
LinJ04	392101	392400	0.793416	59.92	black	background
LinJ04	392401	392700	0.996255	60	black	background
LinJ04	392701	393000	0.98806	60	black	background
LinJ04	393001	393300	1.01298	60	black	background
LinJ04	393301	393600	1.02804	60	black	background
LinJ04	393601	393900	1.15684	60	black	background
LinJ04	393901	394200	1.03165	60	black	background
LinJ04	394201	394500	1.10805	48.721	black	background
LinJ04	394501	394800	1.01455	52.771	black	background
LinJ04	394801	395100	1.12513	60	black	background
LinJ04	395101	395400	0.954426	60	black	background
LinJ04	395401	395700	0.894118	60	black	background
LinJ04	395701	396000	0.95254	59.965	black	background
LinJ04	396001	396300	0.954947	60	black	background
LinJ04	396301	396600	0.91361	59.939	black	background
LinJ04	396601	396900	1.2311	60	black	background
LinJ04	396901	397200	0.941365	60	black	background
LinJ04	397201	397500	1.00454	59.83	black	background
LinJ04	397501	397800	1.02599	59.798	black	background
LinJ04	397801	398100	1.07218	60	black	background
LinJ04	398101	398400	1.01391	59.944	black	background
LinJ04	398401	398700	0.958753	59.944	black	background
LinJ04	398701	399000	0.927913	60	black	background
LinJ04	399001	399300	0.997352	60	black	background
LinJ04	399301	399600	1.03473	59.959	black	background
LinJ04	399601	399900	1.13996	60	black	background
LinJ04	399901	400200	1.06337	60	black	background
LinJ04	400201	400500	1.03493	60	black	background
LinJ04	400501	400800	0.936995	60	black	background
LinJ04	400801	401100	0.943595	59.831	black	background
LinJ04	401101	401400	0.960227	60	black	background
LinJ04	401401	401700	1.07877	59.944	black	background
LinJ04	401701	402000	0.950218	60	black	background
LinJ04	402001	402300	0.974383	60	black	background
LinJ04	402301	402600	1.04837	60	black	background
LinJ04	402601	402900	1.10909	59.947	black	background
LinJ04	402901	403200	1.16379	59.951	black	background
LinJ04	403201	403500	1.17013	59.994	black	background
LinJ04	403501	403800	1.05323	59.962	black	background
LinJ04	403801	404100	1.12607	59.878	black	background
LinJ04	404101	404400	1.17998	59.867	black	background
LinJ04	404401	404700	1.12381	59.987	black	background
LinJ04	404701	405000	1.08949	59.814	black	background
LinJ04	405001	405300	0.920415	60	black	background
LinJ04	405301	405600	1.07093	59.974	black	background
LinJ04	405601	405900	1.03422	60	black	background
LinJ04	405901	406200	0.891606	60	black	background
LinJ04	406201	406500	1.09924	60	black	background
LinJ04	406501	406800	0.974002	60	black	background
LinJ04	406801	407100	0.969973	60	black	background
LinJ04	407101	407400	0.89673	60	black	background
LinJ04	407401	407700	0.825623	60	black	background
LinJ04	407701	408000	0.859185	60	black	background
LinJ04	408001	408300	0.974498	60	black	background
LinJ04	408301	408600	0.884706	60	black	background
LinJ04	408601	408900	0.85453	59.932	black	background
LinJ04	408901	409200	0.898123	60	black	background
LinJ04	409201	409500	1.11771	59.953	black	background
LinJ04	409501	409800	1.05725	59.957	black	background
LinJ04	409801	410100	1.01397	60	black	background
LinJ04	410101	410400	0.976316	60	black	background
LinJ04	410401	410700	0.97438	59.956	black	background
LinJ04	410701	411000	1.04946	59.801	black	background
LinJ04	411001	411300	0.965217	59.805	black	background
LinJ04	411301	411600	1.08635	60	black	background
LinJ04	411601	411900	1.08161	60	black	background
LinJ04	411901	412200	1.05628	60	black	background
LinJ04	412201	412500	0.948837	59.872	black	background
LinJ04	412501	412800	0.989514	60	black	background
LinJ04	412801	413100	0.945305	59.993	black	background
LinJ04	413101	413400	0.917958	60	black	background
LinJ04	413401	413700	0.921778	60	black	background
LinJ04	413701	414000	0.909164	60	black	background
LinJ04	414001	414300	0.992063	60	black	background
LinJ04	414301	414600	0.984014	60	black	background
LinJ04	414601	414900	1.00754	59.944	black	background
LinJ04	414901	415200	0.949288	60	black	background
LinJ04	415201	415500	1.1418	60	black	background
LinJ04	415501	415800	1.06168	59.921	black	background
LinJ04	415801	416100	1.01471	60	black	background
LinJ04	416101	416400	0.932143	60	black	background
LinJ04	416401	416700	1.15463	60	black	background
LinJ04	416701	417000	0.904924	60	black	background
LinJ04	417001	417300	0.948291	60	black	background
LinJ04	417301	417600	0.93766	59.886	black	background
LinJ04	417601	417900	0.932642	60	black	background
LinJ04	417901	418200	1.0853	60	black	background
LinJ04	418201	418500	0.846397	60	black	background
LinJ04	418501	418800	0.940285	59.899	black	background
LinJ04	418801	419100	0.936015	59.902	black	background
LinJ04	419101	419400	0.873439	59.831	black	background
LinJ04	419401	419700	1.03714	60	black	background
LinJ04	419701	420000	1.05958	60	black	background
LinJ04	420001	420300	0.987874	59.959	black	background
LinJ04	420301	420600	0.98062	59.984	black	background
LinJ04	420601	420900	0.886688	59.973	black	background
LinJ04	420901	421200	1.00745	60	black	background
LinJ04	421201	421500	0.967199	59.879	black	background
LinJ04	421501	421800	0.942053	60	black	background
LinJ04	421801	422100	0.790164	60	black	background
LinJ04	422101	422400	0.883219	59.809	black	background
LinJ04	422401	422700	1.01726	59.879	black	background
LinJ04	422701	423000	1.12049	60	black	background
LinJ04	423001	423300	1.06526	60	black	background
LinJ04	423301	423600	1.0952	60	black	background
LinJ04	423601	423900	0.83758	59.864	black	background
LinJ04	423901	424200	0.98018	59.868	black	background
LinJ04	424201	424500	1.0092	59.977	black	background
LinJ04	424501	424800	0.972518	60	black	background
LinJ04	424801	425100	0.84166	59.994	black	background
LinJ04	425101	425400	0.902208	60	black	background
LinJ04	425401	425700	0.876961	60	black	background
LinJ04	425701	426000	0.912106	60	black	background
LinJ04	426001	426300	0.88574	60	black	background
LinJ04	426301	426600	0.869925	60	black	background
LinJ04	426601	426900	0.955078	49.178	black	background
LinJ04	426901	427200	1.00421	47.396	black	background
LinJ04	427201	427500	0.813559	59.695	black	background
LinJ04	427501	427800	0.91316	59.867	black	background
LinJ04	427801	428100	0.870516	60	black	background
LinJ04	428101	428400	0.825702	59.876	black	background
LinJ04	428401	428700	0.806503	59.952	black	background
LinJ04	428701	429000	0.839144	60	black	background
LinJ04	429001	429300	0.894459	60	black	background
LinJ04	429301	429600	0.949082	59.933	black	background
LinJ04	429601	429900	0.8608	60	black	background
LinJ04	429901	430200	1.02413	60	black	background
LinJ04	430201	430500	1.0377	59.956	black	background
LinJ04	430501	430800	1.08287	60	black	background
LinJ04	430801	431100	0.996991	60	black	background
LinJ04	431101	431400	1.04317	59.858	black	background
LinJ04	431401	431700	0.970588	60	black	background
LinJ04	431701	432000	0.933468	59.877	black	background
LinJ04	432001	432300	1.09979	59.849	black	background
LinJ04	432301	432600	0.905498	60	black	background
LinJ04	432601	432900	1.26659	59.948	orange	amplified
LinJ04	432901	433200	1.02907	59.891	black	background
LinJ04	433201	433500	1.19979	60	black	background
LinJ04	433501	433800	0.943015	59.877	black	background
LinJ04	433801	434100	0.99819	59.882	black	background
LinJ04	434101	434400	1.03351	60	black	background
LinJ04	434401	434700	0.90704	60	black	background
LinJ04	434701	435000	1.09307	60	black	background
LinJ04	435001	435300	1.03487	60	black	background
LinJ04	435301	435600	0.913404	60	black	background
LinJ04	435601	435900	1.0518	59.914	black	background
LinJ04	435901	436200	0.974406	59.948	black	background
LinJ04	436201	436500	0.963074	59.99	black	background
LinJ04	436501	436800	0.934685	60	black	background
LinJ04	436801	437100	0.911596	59.715	black	background
LinJ04	437101	437400	0.932238	60	black	background
LinJ04	437401	437700	0.934975	58.265	black	background
LinJ04	437701	438000	1.13908	42.536	black	background
LinJ04	438001	438300	0.986264	53.646	black	background
LinJ04	438301	438600	1.01031	60	black	background
LinJ04	438601	438900	0.958744	59.937	black	background
LinJ04	438901	439200	1.01726	60	black	background
LinJ04	439201	439500	0.818807	60	black	background
LinJ04	439501	439800	0.751814	60	black	background
LinJ04	439801	440100	1.25558	59.955	orange	amplified
LinJ04	440101	440400	1.08544	60	black	background
LinJ04	440401	440700	0.977137	59.819	black	background
LinJ04	440701	441000	0.923339	60	black	background
LinJ04	441001	441300	1.03313	60	black	background
LinJ04	441301	441600	0.967391	60	black	background
LinJ04	441601	441900	0.980178	60	black	background
LinJ04	441901	442200	0.967401	60	black	background
LinJ04	442201	442500	1.07937	60	black	background
LinJ04	442501	442800	0.944795	60	black	background
LinJ04	442801	443100	1.00082	60	black	background
LinJ04	443101	443400	0.948576	60	black	background
LinJ04	443401	443700	0.853158	60	black	background
LinJ04	443701	444000	1.0274	60	black	background
LinJ04	444001	444300	1.03086	60	black	background
LinJ04	444301	444600	1.02304	59.94	black	background
LinJ04	444601	444900	1.05071	59.887	black	background
LinJ04	444901	445200	1.0252	60	black	background
LinJ04	445201	445500	1.07968	59.943	black	background
LinJ04	445501	445800	0.922386	59.983	black	background
LinJ04	445801	446100	0.887994	60	black	background
LinJ04	446101	446400	0.84452	59.394	black	background
LinJ04	446401	446700	1.05539	59.921	black	background
LinJ04	446701	447000	1.08542	59.927	black	background
LinJ04	447001	447300	0.873733	60	black	background
LinJ04	447301	447600	0.989565	59.958	black	background
LinJ04	447601	447900	1.02768	59.988	black	background
LinJ04	447901	448200	0.955312	59.847	black	background
LinJ04	448201	448500	1.0542	60	black	background
LinJ04	448501	448800	1.02593	60	black	background
LinJ04	448801	449100	1.17641	60	black	background
LinJ04	449101	449400	1.04793	60	black	background
LinJ04	449401	449700	1	59.86	black	background
LinJ04	449701	450000	0.963437	59.873	black	background
LinJ04	450001	450300	1.00875	60	black	background
LinJ04	450301	450600	0.797844	59.877	black	background
LinJ04	450601	450900	0.832894	59.985	black	background
LinJ04	450901	451200	0.935429	60	black	background
LinJ04	451201	451500	1.01774	59.98	black	background
LinJ04	451501	451800	1.05714	60	black	background
LinJ04	451801	452100	0.90293	59.936	black	background
LinJ04	452101	452400	1.30916	59.877	orange	amplified
LinJ04	452401	452700	1.07819	59.995	black	background
LinJ04	452701	453000	1.0622	59.995	black	background
LinJ04	453001	453300	0.873408	60	black	background
LinJ04	453301	453600	0.917685	60	black	background
LinJ04	453601	453900	0.786595	60	black	background
LinJ04	453901	454200	1.07561	60	black	background
LinJ04	454201	454500	0.937918	59.969	black	background
LinJ04	454501	454800	1.21287	59.989	black	background
LinJ04	454801	455100	1.06679	60	black	background
LinJ04	455101	455400	1.11417	59.964	black	background
LinJ04	455401	455700	1.10482	59.969	black	background
LinJ04	455701	456000	1.03796	59.877	black	background
LinJ04	456001	456300	0.927649	60	black	background
LinJ04	456301	456600	1.10862	59.976	black	background
LinJ04	456601	456900	1.0148	60	black	background
LinJ04	456901	457200	0.911402	59.994	black	background
LinJ04	457201	457500	0.855124	59.889	black	background
LinJ04	457501	457800	0.816208	59.953	black	background
LinJ04	457801	458100	0.98	60	black	background
LinJ04	458101	458400	0.943457	59.994	black	background
LinJ04	458401	458700	0.852593	59.985	black	background
LinJ04	458701	459000	0.843805	60	black	background
LinJ04	459001	459300	0.908377	60	black	background
LinJ04	459301	459600	0.997194	60	black	background
LinJ04	459601	459900	0.858744	59.968	black	background
LinJ04	459901	460200	0.898876	59.909	black	background
LinJ04	460201	460500	0.929991	59.799	black	background
LinJ04	460501	460800	0.945217	60	black	background
LinJ04	460801	461100	0.99187	60	black	background
LinJ04	461101	461400	0.724396	60	blue	depleted
LinJ04	461401	461700	0.777613	60	black	background
LinJ04	461701	462000	0.982173	60	black	background
LinJ04	462001	462300	1.08667	60	black	background
LinJ04	462301	462600	0.94902	60	black	background
LinJ04	462601	462900	0.903162	60	black	background
LinJ04	462901	463200	1.03926	59.935	black	background
LinJ04	463201	463500	1.07325	60	black	background
LinJ04	463501	463800	1.27772	60	orange	amplified
LinJ04	463801	464100	1.05336	60	black	background
LinJ04	464101	464400	1.01058	59.911	black	background
LinJ04	464401	464700	0.975424	59.892	black	background
LinJ04	464701	465000	1.18888	60	black	background
LinJ04	465001	465300	1.01046	59.925	black	background
LinJ04	465301	465600	0.951572	59.924	black	background
LinJ04	465601	465900	0.973707	60	black	background
LinJ04	465901	466200	1.1006	59.97	black	background
LinJ04	466201	466500	1.02547	58.84	black	background
LinJ04	466501	466507	1.31061	50.176	orange	amplified
LinJ05	1	300	0.664784	3.357	blue	depleted
LinJ05	301	600	0.677275	4.864	blue	depleted
LinJ05	601	900	0.918273	35.458	black	background
LinJ05	901	1200	1.00267	60	black	background
LinJ05	1201	1500	0.974837	59.951	black	background
LinJ05	1501	1800	0.980165	59.91	black	background
LinJ05	1801	2100	1.08898	59.915	black	background
LinJ05	2101	2400	1.00254	59.997	black	background
LinJ05	2401	2700	1.00337	59.844	black	background
LinJ05	2701	3000	1.02889	59.829	black	background
LinJ05	3001	3300	0.892583	60	black	background
LinJ05	3301	3600	0.99403	60	black	background
LinJ05	3601	3900	1.02132	59.973	black	background
LinJ05	3901	4200	0.93849	59.998	black	background
LinJ05	4201	4500	1.04975	59.898	black	background
LinJ05	4501	4800	1.19289	60	black	background
LinJ05	4801	5100	1.09654	59.944	black	background
LinJ05	5101	5400	0.965992	59.94	black	background
LinJ05	5401	5700	0.958789	59.97	black	background
LinJ05	5701	6000	0.958647	59.97	black	background
LinJ05	6001	6300	1.10606	60	black	background
LinJ05	6301	6600	1.15957	60	black	background
LinJ05	6601	6900	1.13158	59.933	black	background
LinJ05	6901	7200	1.20938	59.955	black	background
LinJ05	7201	7500	1.06545	60	black	background
LinJ05	7501	7800	0.940344	59.994	black	background
LinJ05	7801	8100	0.902304	59.95	black	background
LinJ05	8101	8400	1.0009	60	black	background
LinJ05	8401	8700	0.919773	60	black	background
LinJ05	8701	9000	1.09444	59.957	black	background
LinJ05	9001	9300	0.939663	59.945	black	background
LinJ05	9301	9600	1.05227	60	black	background
LinJ05	9601	9900	0.903386	60	black	background
LinJ05	9901	10200	0.975716	60	black	background
LinJ05	10201	10500	1.06971	60	black	background
LinJ05	10501	10800	1.06795	60	black	background
LinJ05	10801	11100	1.17111	60	black	background
LinJ05	11101	11400	0.949377	60	black	background
LinJ05	11401	11700	0.988353	60	black	background
LinJ05	11701	12000	0.851613	59.97	black	background
LinJ05	12001	12300	0.931583	60	black	background
LinJ05	12301	12600	0.955882	60	black	background
LinJ05	12601	12900	1.06387	59.989	black	background
LinJ05	12901	13200	0.923933	60	black	background
LinJ05	13201	13500	0.944591	59.905	black	background
LinJ05	13501	13800	0.964348	59.911	black	background
LinJ05	13801	14100	1.01257	60	black	background
LinJ05	14101	14400	1.00436	59.966	black	background
LinJ05	14401	14700	1.07576	60	black	background
LinJ05	14701	15000	0.870052	59.922	black	background
LinJ05	15001	15300	0.92562	59.939	black	background
LinJ05	15301	15600	0.929044	60	black	background
LinJ05	15601	15900	0.968295	60	black	background
LinJ05	15901	16200	1.10134	60	black	background
LinJ05	16201	16500	0.912757	59.98	black	background
LinJ05	16501	16800	0.947706	59.886	black	background
LinJ05	16801	17100	1.00741	59.901	black	background
LinJ05	17101	17400	1.15231	59.963	black	background
LinJ05	17401	17700	1.03885	59.916	black	background
LinJ05	17701	18000	1.11957	59.996	black	background
LinJ05	18001	18300	0.97973	60	black	background
LinJ05	18301	18600	1.11551	60	black	background
LinJ05	18601	18900	0.937894	59.967	black	background
LinJ05	18901	19200	0.942042	60	black	background
LinJ05	19201	19500	0.951885	60	black	background
LinJ05	19501	19800	1.07031	60	black	background
LinJ05	19801	20100	0.969618	59.976	black	background
LinJ05	20101	20400	1.08622	59.825	black	background
LinJ05	20401	20700	1.00659	60	black	background
LinJ05	20701	21000	1.16157	57.519	black	background
LinJ05	21001	21300	1.04155	40.166	black	background
LinJ05	21301	21600	0.950119	51.648	black	background
LinJ05	21601	21900	0.929317	60	black	background
LinJ05	21901	22200	0.870968	59.932	black	background
LinJ05	22201	22500	0.957587	60	black	background
LinJ05	22501	22800	0.999081	60	black	background
LinJ05	22801	23100	1.10133	60	black	background
LinJ05	23101	23400	0.9812	59.923	black	background
LinJ05	23401	23700	0.974592	59.847	black	background
LinJ05	23701	24000	0.974337	59.938	black	background
LinJ05	24001	24300	1.06607	60	black	background
LinJ05	24301	24600	0.92521	59.988	black	background
LinJ05	24601	24900	1.10051	59.988	black	background
LinJ05	24901	25200	0.930467	59.968	black	background
LinJ05	25201	25500	1.00989	59.903	black	background
LinJ05	25501	25800	0.89011	59.994	black	background
LinJ05	25801	26100	0.95106	59.978	black	background
LinJ05	26101	26400	0.926893	59.97	black	background
LinJ05	26401	26700	0.89578	59.921	black	background
LinJ05	26701	27000	1.03747	59.976	black	background
LinJ05	27001	27300	1.00353	60	black	background
LinJ05	27301	27600	1.00968	59.797	black	background
LinJ05	27601	27900	1.09182	60	black	background
LinJ05	27901	28200	1.08646	59.979	black	background
LinJ05	28201	28500	1.07149	60	black	background
LinJ05	28501	28800	1.13619	59.98	black	background
LinJ05	28801	29100	0.964349	60	black	background
LinJ05	29101	29400	0.969854	59.924	black	background
LinJ05	29401	29700	0.977929	59.97	black	background
LinJ05	29701	30000	1.00461	59.915	black	background
LinJ05	30001	30300	1.21721	50.833	black	background
LinJ05	30301	30600	1.05745	40.897	black	background
LinJ05	30601	30900	1.0675	56.76	black	background
LinJ05	30901	31200	1.09208	59.992	black	background
LinJ05	31201	31500	1.06093	59.998	black	background
LinJ05	31501	31800	0.963385	59.962	black	background
LinJ05	31801	32100	1.01815	59.951	black	background
LinJ05	32101	32400	0.912879	56.607	black	background
LinJ05	32401	32700	1.09572	56.603	black	background
LinJ05	32701	33000	1.03217	59.949	black	background
LinJ05	33001	33300	1.04467	59.951	black	background
LinJ05	33301	33600	1.02385	59.977	black	background
LinJ05	33601	33900	0.904649	60	black	background
LinJ05	33901	34200	0.960136	60	black	background
LinJ05	34201	34500	1.04636	59.962	black	background
LinJ05	34501	34800	1.00271	60	black	background
LinJ05	34801	35100	1.03661	60	black	background
LinJ05	35101	35400	0.957428	59.896	black	background
LinJ05	35401	35700	1.04499	60	black	background
LinJ05	35701	36000	1.01471	59.789	black	background
LinJ05	36001	36300	1.08253	60	black	background
LinJ05	36301	36600	0.905063	59.983	black	background
LinJ05	36601	36900	1.02103	59.989	black	background
LinJ05	36901	37200	1.01183	59.983	black	background
LinJ05	37201	37500	1.04359	60	black	background
LinJ05	37501	37800	0.980344	59.987	black	background
LinJ05	37801	38100	0.967965	59.978	black	background
LinJ05	38101	38400	1.04706	59.954	black	background
LinJ05	38401	38700	0.988646	59.956	black	background
LinJ05	38701	39000	0.880129	60	black	background
LinJ05	39001	39300	1.02017	59.98	black	background
LinJ05	39301	39600	1.05115	60	black	background
LinJ05	39601	39900	1.17448	59.994	black	background
LinJ05	39901	40200	1.09054	49.007	black	background
LinJ05	40201	40500	0.998049	46.733	black	background
LinJ05	40501	40800	1.0967	60	black	background
LinJ05	40801	41100	1.0561	60	black	background
LinJ05	41101	41400	1.09737	59.854	black	background
LinJ05	41401	41700	1.01193	59.961	black	background
LinJ05	41701	42000	0.938397	60	black	background
LinJ05	42001	42300	0.94391	59.99	black	background
LinJ05	42301	42600	1.0742	60	black	background
LinJ05	42601	42900	1.15965	60	black	background
LinJ05	42901	43200	1.05297	60	black	background
LinJ05	43201	43500	0.983085	59.922	black	background
LinJ05	43501	43800	1.13738	44.684	black	background
LinJ05	43801	44100	1.12651	48.946	black	background
LinJ05	44101	44400	0.884032	60	black	background
LinJ05	44401	44700	0.974406	59.861	black	background
LinJ05	44701	45000	0.995305	59.998	black	background
LinJ05	45001	45300	0.968831	60	black	background
LinJ05	45301	45600	0.91681	59.856	black	background
LinJ05	45601	45900	0.936791	60	black	background
LinJ05	45901	46200	0.92474	60	black	background
LinJ05	46201	46500	0.854607	59.962	black	background
LinJ05	46501	46800	0.998124	59.922	black	background
LinJ05	46801	47100	1.0951	59.959	black	background
LinJ05	47101	47400	0.920377	59.647	black	background
LinJ05	47401	47700	1.05983	59.976	black	background
LinJ05	47701	48000	1.06476	59.889	black	background
LinJ05	48001	48300	0.945005	59.92	black	background
LinJ05	48301	48600	0.839465	60	black	background
LinJ05	48601	48900	0.877568	60	black	background
LinJ05	48901	49200	0.900812	59.954	black	background
LinJ05	49201	49500	0.980714	59.933	black	background
LinJ05	49501	49800	1.09118	60	black	background
LinJ05	49801	50100	1.10984	59.939	black	background
LinJ05	50101	50400	1.03648	60	black	background
LinJ05	50401	50700	1.04026	60	black	background
LinJ05	50701	51000	1.06044	59.988	black	background
LinJ05	51001	51300	1.07498	60	black	background
LinJ05	51301	51600	1.01613	60	black	background
LinJ05	51601	51900	0.993162	60	black	background
LinJ05	51901	52200	1.0026	60	black	background
LinJ05	52201	52500	1.03675	60	black	background
LinJ05	52501	52800	0.946131	60	black	background
LinJ05	52801	53100	0.965616	60	black	background
LinJ05	53101	53400	1.08426	59.983	black	background
LinJ05	53401	53700	0.914163	59.989	black	background
LinJ05	53701	54000	0.967372	60	black	background
LinJ05	54001	54300	0.939807	59.962	black	background
LinJ05	54301	54600	1.0086	60	black	background
LinJ05	54601	54900	1.00599	59.932	black	background
LinJ05	54901	55200	1.14627	59.933	black	background
LinJ05	55201	55500	1.08213	60	black	background
LinJ05	55501	55800	1.06903	60	black	background
LinJ05	55801	56100	1.04545	60	black	background
LinJ05	56101	56400	1.02058	59.961	black	background
LinJ05	56401	56700	0.955723	59.963	black	background
LinJ05	56701	57000	1.0918	60	black	background
LinJ05	57001	57300	0.993346	59.985	black	background
LinJ05	57301	57600	1.12575	59.985	black	background
LinJ05	57601	57900	1.05171	59.367	black	background
LinJ05	57901	58200	1.12459	59.357	black	background
LinJ05	58201	58500	0.960208	59.977	black	background
LinJ05	58501	58800	0.933387	59.909	black	background
LinJ05	58801	59100	0.927025	59.956	black	background
LinJ05	59101	59400	1.00531	60	black	background
LinJ05	59401	59700	1.128	60	black	background
LinJ05	59701	60000	1.01024	60	black	background
LinJ05	60001	60300	0.947099	60	black	background
LinJ05	60301	60600	1.0029	59.957	black	background
LinJ05	60601	60900	1.03043	59.925	black	background
LinJ05	60901	61200	1.04344	60	black	background
LinJ05	61201	61500	1.02988	60	black	background
LinJ05	61501	61800	0.916107	60	black	background
LinJ05	61801	62100	1.01781	60	black	background
LinJ05	62101	62400	0.958073	60	black	background
LinJ05	62401	62700	0.988117	60	black	background
LinJ05	62701	63000	1.08486	60	black	background
LinJ05	63001	63300	1.07082	60	black	background
LinJ05	63301	63600	1.08192	60	black	background
LinJ05	63601	63900	1.02319	59.929	black	background
LinJ05	63901	64200	1.11738	59.996	black	background
LinJ05	64201	64500	1.11013	60	black	background
LinJ05	64501	64800	1.10472	60	black	background
LinJ05	64801	65100	1.074	59.967	black	background
LinJ05	65101	65400	0.912848	60	black	background
LinJ05	65401	65700	0.938075	60	black	background
LinJ05	65701	66000	0.942192	60	black	background
LinJ05	66001	66300	1.04451	55.539	black	background
LinJ05	66301	66600	1.0369	57.489	black	background
LinJ05	66601	66900	1.04955	60	black	background
LinJ05	66901	67200	0.991402	60	black	background
LinJ05	67201	67500	0.963435	60	black	background
LinJ05	67501	67800	0.939341	59.788	black	background
LinJ05	67801	68100	1.06709	59.842	black	background
LinJ05	68101	68400	1.0138	59.993	black	background
LinJ05	68401	68700	1.0793	59.993	black	background
LinJ05	68701	69000	0.965	59.976	black	background
LinJ05	69001	69300	0.987013	60	black	background
LinJ05	69301	69600	0.880036	60	black	background
LinJ05	69601	69900	0.902123	59.669	black	background
LinJ05	69901	70200	0.962264	59.973	black	background
LinJ05	70201	70500	0.977605	59.919	black	background
LinJ05	70501	70800	1.06754	59.961	black	background
LinJ05	70801	71100	1.02031	59.971	black	background
LinJ05	71101	71400	0.942959	59.9	black	background
LinJ05	71401	71700	0.892974	59.961	black	background
LinJ05	71701	72000	1.04849	59.651	black	background
LinJ05	72001	72300	0.868607	59.85	black	background
LinJ05	72301	72600	1.08037	59.845	black	background
LinJ05	72601	72900	1.08252	59.605	black	background
LinJ05	72901	73200	1.14462	59.98	black	background
LinJ05	73201	73500	1.04369	59.978	black	background
LinJ05	73501	73800	0.921141	59.982	black	background
LinJ05	73801	74100	1.04433	60	black	background
LinJ05	74101	74400	1.0134	60	black	background
LinJ05	74401	74700	1.09361	59.981	black	background
LinJ05	74701	75000	0.92981	60	black	background
LinJ05	75001	75300	1.03206	60	black	background
LinJ05	75301	75600	0.958059	59.913	black	background
LinJ05	75601	75900	0.908451	60	black	background
LinJ05	75901	76200	0.864747	60	black	background
LinJ05	76201	76500	0.951818	59.941	black	background
LinJ05	76501	76800	0.892583	59.942	black	background
LinJ05	76801	77100	0.971505	60	black	background
LinJ05	77101	77400	1.00418	59.976	black	background
LinJ05	77401	77700	1.0775	59.973	black	background
LinJ05	77701	78000	1.00883	59.988	black	background
LinJ05	78001	78300	1.10566	60	black	background
LinJ05	78301	78600	0.908784	47.864	black	background
LinJ05	78601	78900	1.12183	5.87	black	background
LinJ05	78901	79200	0.645982	4.331	blue	depleted
LinJ05	79201	79500	0.996714	1.344	black	background
LinJ05	79501	79800	0.889655	0	black	background
LinJ05	79801	80100	0.994825	0.088	black	background
LinJ05	80101	80400	0.872109	0	black	background
LinJ05	80401	80700	0.756333	0	black	background
LinJ05	80701	81000	0.728365	0	blue	depleted
LinJ05	81001	81300	0.969021	0.291	black	background
LinJ05	81301	81600	0.910134	2.235	black	background
LinJ05	81601	81900	0.978873	30.677	black	background
LinJ05	81901	82200	0.90841	59.99	black	background
LinJ05	82201	82500	0.857899	59.966	black	background
LinJ05	82501	82800	1.03821	60	black	background
LinJ05	82801	83100	1.15376	59.922	black	background
LinJ05	83101	83400	1.13242	59.931	black	background
LinJ05	83401	83700	0.89759	59.956	black	background
LinJ05	83701	84000	0.906275	59.973	black	background
LinJ05	84001	84300	0.859664	59.971	black	background
LinJ05	84301	84600	0.903553	59.984	black	background
LinJ05	84601	84900	0.873479	59.985	black	background
LinJ05	84901	85200	0.930976	59.986	black	background
LinJ05	85201	85500	0.877698	59.985	black	background
LinJ05	85501	85800	0.968182	59.957	black	background
LinJ05	85801	86100	1.00179	60	black	background
LinJ05	86101	86400	1.04604	60	black	background
LinJ05	86401	86700	0.950467	60	black	background
LinJ05	86701	87000	0.878107	59.961	black	background
LinJ05	87001	87300	0.848382	59.833	black	background
LinJ05	87301	87600	0.87056	60	black	background
LinJ05	87601	87900	0.937607	60	black	background
LinJ05	87901	88200	1.00175	60	black	background
LinJ05	88201	88500	1.0495	59.987	black	background
LinJ05	88501	88800	0.973845	59.647	black	background
LinJ05	88801	89100	0.978243	59.959	black	background
LinJ05	89101	89400	0.976844	59.973	black	background
LinJ05	89401	89700	1.03328	60	black	background
LinJ05	89701	90000	1.07907	59.923	black	background
LinJ05	90001	90300	1.15269	59.837	black	background
LinJ05	90301	90600	1.0623	59.996	black	background
LinJ05	90601	90900	1.00526	59.936	black	background
LinJ05	90901	91200	1.03986	59.482	black	background
LinJ05	91201	91500	0.897924	59.322	black	background
LinJ05	91501	91800	0.920593	59.985	black	background
LinJ05	91801	92100	0.892596	59.964	black	background
LinJ05	92101	92400	0.997396	59.97	black	background
LinJ05	92401	92700	1.15342	56.156	black	background
LinJ05	92701	93000	1.15625	41.012	black	background
LinJ05	93001	93300	1.08269	52.852	black	background
LinJ05	93301	93600	1.03433	59.964	black	background
LinJ05	93601	93900	1.07387	60	black	background
LinJ05	93901	94200	1.00355	59.96	black	background
LinJ05	94201	94500	1.00172	59.962	black	background
LinJ05	94501	94800	0.853713	60	black	background
LinJ05	94801	95100	0.848674	59.997	black	background
LinJ05	95101	95400	0.888158	60	black	background
LinJ05	95401	95700	1.03989	59.993	black	background
LinJ05	95701	96000	0.865281	60	black	background
LinJ05	96001	96300	0.92792	59.988	black	background
LinJ05	96301	96600	0.96441	60	black	background
LinJ05	96601	96900	1.06972	60	black	background
LinJ05	96901	97200	0.976148	60	black	background
LinJ05	97201	97500	0.950893	60	black	background
LinJ05	97501	97800	1.0237	60	black	background
LinJ05	97801	98100	1.13483	59.853	black	background
LinJ05	98101	98400	1.01138	60	black	background
LinJ05	98401	98700	0.875987	60	black	background
LinJ05	98701	99000	0.877953	60	black	background
LinJ05	99001	99300	0.915296	60	black	background
LinJ05	99301	99600	1.00262	60	black	background
LinJ05	99601	99900	0.936683	59.975	black	background
LinJ05	99901	100200	0.88785	59.993	black	background
LinJ05	100201	100500	0.823777	59.674	black	background
LinJ05	100501	100800	0.996367	60	black	background
LinJ05	100801	101100	0.932016	59.965	black	background
LinJ05	101101	101400	1.0655	59.983	black	background
LinJ05	101401	101700	0.938409	60	black	background
LinJ05	101701	102000	1.00655	60	black	background
LinJ05	102001	102300	0.980874	60	black	background
LinJ05	102301	102600	1.14879	60	black	background
LinJ05	102601	102900	0.996954	60	black	background
LinJ05	102901	103200	1.02882	60	black	background
LinJ05	103201	103500	0.900855	60	black	background
LinJ05	103501	103800	1.12651	59.996	black	background
LinJ05	103801	104100	1.00409	59.989	black	background
LinJ05	104101	104400	1.06064	60	black	background
LinJ05	104401	104700	1.0108	59.996	black	background
LinJ05	104701	105000	0.954907	59.874	black	background
LinJ05	105001	105300	0.927598	60	black	background
LinJ05	105301	105600	0.885901	60	black	background
LinJ05	105601	105900	0.872157	59.948	black	background
LinJ05	105901	106200	0.917349	60	black	background
LinJ05	106201	106500	0.917845	56.932	black	background
LinJ05	106501	106800	0.876316	57.107	black	background
LinJ05	106801	107100	1.00266	60	black	background
LinJ05	107101	107400	1.13971	60	black	background
LinJ05	107401	107700	1.23069	59.892	black	background
LinJ05	107701	108000	1.05914	59.966	black	background
LinJ05	108001	108300	1.05739	60	black	background
LinJ05	108301	108600	0.944834	59.977	black	background
LinJ05	108601	108900	0.958403	60	black	background
LinJ05	108901	109200	0.954963	60	black	background
LinJ05	109201	109500	0.947025	59.94	black	background
LinJ05	109501	109800	1.02926	59.968	black	background
LinJ05	109801	110100	1.14032	60	black	background
LinJ05	110101	110400	1.04418	60	black	background
LinJ05	110401	110700	0.941176	60	black	background
LinJ05	110701	111000	1.03265	59.889	black	background
LinJ05	111001	111300	0.893766	60	black	background
LinJ05	111301	111600	1.09125	59.806	black	background
LinJ05	111601	111900	0.884583	60	black	background
LinJ05	111901	112200	0.934959	60	black	background
LinJ05	112201	112500	0.903681	59.926	black	background
LinJ05	112501	112800	1.0794	59.949	black	background
LinJ05	112801	113100	1.13069	60	black	background
LinJ05	113101	113400	1.02406	60	black	background
LinJ05	113401	113700	1.12261	59.993	black	background
LinJ05	113701	114000	0.979021	60	black	background
LinJ05	114001	114300	0.941584	59.801	black	background
LinJ05	114301	114600	0.869301	59.721	black	background
LinJ05	114601	114900	0.907779	42.978	black	background
LinJ05	114901	115200	0.805838	5.26	black	background
LinJ05	115201	115500	0.768313	1.521	black	background
LinJ05	115501	115800	0.745295	0	blue	depleted
LinJ05	115801	116100	0.755524	0	black	background
LinJ05	116101	116400	0.654577	0	blue	depleted
LinJ05	116401	116700	0.552585	0	blue	depleted
LinJ05	116701	117000	0.573377	0	blue	depleted
LinJ05	117001	117300	0.679269	0	blue	depleted
LinJ05	117301	117600	0.605184	0.086	blue	depleted
LinJ05	117601	117900	0.686312	0.087	blue	depleted
LinJ05	117901	118200	0.642635	0.086	blue	depleted
LinJ05	118201	118500	0.77585	0.438	black	background
LinJ05	118501	118800	0.969954	1.778	black	background
LinJ05	118801	119100	1.00081	45.027	black	background
LinJ05	119101	119400	1.116	59.968	black	background
LinJ05	119401	119700	0.99668	57.032	black	background
LinJ05	119701	120000	0.893196	53.484	black	background
LinJ05	120001	120300	0.98832	60	black	background
LinJ05	120301	120600	0.949187	59.983	black	background
LinJ05	120601	120900	0.980545	59.968	black	background
LinJ05	120901	121200	0.912671	60	black	background
LinJ05	121201	121500	0.846212	60	black	background
LinJ05	121501	121800	1.00556	59.886	black	background
LinJ05	121801	122100	0.977876	59.976	black	background
LinJ05	122101	122400	0.880562	60	black	background
LinJ05	122401	122700	1.06415	59.929	black	background
LinJ05	122701	123000	1.00789	59.97	black	background
LinJ05	123001	123300	0.939316	59.976	black	background
LinJ05	123301	123600	1.00903	59.87	black	background
LinJ05	123601	123900	1.12789	59.859	black	background
LinJ05	123901	124200	1.06236	59.306	black	background
LinJ05	124201	124500	1.01835	59.81	black	background
LinJ05	124501	124800	0.92545	60	black	background
LinJ05	124801	125100	0.992028	59.958	black	background
LinJ05	125101	125400	0.93359	59.921	black	background
LinJ05	125401	125700	1.10106	59.927	black	background
LinJ05	125701	126000	0.935726	59.961	black	background
LinJ05	126001	126300	0.930757	60	black	background
LinJ05	126301	126600	0.984399	59.994	black	background
LinJ05	126601	126900	1.0708	60	black	background
LinJ05	126901	127200	1.06052	60	black	background
LinJ05	127201	127500	1.0809	59.96	black	background
LinJ05	127501	127800	1.02379	59.945	black	background
LinJ05	127801	128100	1.09971	59.974	black	background
LinJ05	128101	128400	0.827423	60	black	background
LinJ05	128401	128700	0.944345	59.824	black	background
LinJ05	128701	129000	0.764161	59.867	black	background
LinJ05	129001	129300	0.935691	59.945	black	background
LinJ05	129301	129600	0.973333	59.822	black	background
LinJ05	129601	129900	1.11854	60	black	background
LinJ05	129901	130200	0.965608	60	black	background
LinJ05	130201	130500	0.93278	60	black	background
LinJ05	130501	130800	1.03209	59.961	black	background
LinJ05	130801	131100	0.962399	59.945	black	background
LinJ05	131101	131400	1.01371	60	black	background
LinJ05	131401	131700	1.11587	59.833	black	background
LinJ05	131701	132000	1.02888	59.967	black	background
LinJ05	132001	132300	1.02728	59.948	black	background
LinJ05	132301	132600	1.05421	59.947	black	background
LinJ05	132601	132900	0.976232	59.996	black	background
LinJ05	132901	133200	1.05041	59.997	black	background
LinJ05	133201	133500	1.03205	60	black	background
LinJ05	133501	133800	1.06166	59.883	black	background
LinJ05	133801	134100	0.944062	59.994	black	background
LinJ05	134101	134400	0.906677	60	black	background
LinJ05	134401	134700	0.708333	49.912	blue	depleted
LinJ05	134701	135000	0.767983	52.407	black	background
LinJ05	135001	135300	1.03842	59.64	black	background
LinJ05	135301	135600	0.982585	59.948	black	background
LinJ05	135601	135900	1.05369	59.951	black	background
LinJ05	135901	136200	1.04564	59.991	black	background
LinJ05	136201	136500	0.964286	59.997	black	background
LinJ05	136501	136800	1.00509	60	black	background
LinJ05	136801	137100	1.02044	60	black	background
LinJ05	137101	137400	0.950041	60	black	background
LinJ05	137401	137700	1.03951	60	black	background
LinJ05	137701	138000	0.954584	60	black	background
LinJ05	138001	138300	0.933979	60	black	background
LinJ05	138301	138600	1.01289	59.992	black	background
LinJ05	138601	138900	0.971884	59.958	black	background
LinJ05	138901	139200	1.02533	59.88	black	background
LinJ05	139201	139500	1.04065	60	black	background
LinJ05	139501	139800	0.996124	58.849	black	background
LinJ05	139801	140100	0.919933	56.151	black	background
LinJ05	140101	140400	1.06979	37.393	black	background
LinJ05	140401	140700	1.01471	32.008	black	background
LinJ05	140701	141000	0.869663	30.047	black	background
LinJ05	141001	141300	0.894928	46.745	black	background
LinJ05	141301	141600	1.04913	51.233	black	background
LinJ05	141601	141900	1.04088	59.433	black	background
LinJ05	141901	142200	1.00103	57.532	black	background
LinJ05	142201	142500	0.97832	60	black	background
LinJ05	142501	142800	0.980969	60	black	background
LinJ05	142801	143100	0.938793	60	black	background
LinJ05	143101	143400	1.00748	60	black	background
LinJ05	143401	143700	0.993121	59.96	black	background
LinJ05	143701	144000	1.02482	59.998	black	background
LinJ05	144001	144300	0.978032	60	black	background
LinJ05	144301	144600	0.818338	60	black	background
LinJ05	144601	144900	0.950271	59.996	black	background
LinJ05	144901	145200	0.861068	59.996	black	background
LinJ05	145201	145500	0.930894	59.893	black	background
LinJ05	145501	145800	1.0082	59.964	black	background
LinJ05	145801	146100	0.998221	59.902	black	background
LinJ05	146101	146400	1.07205	59.901	black	background
LinJ05	146401	146700	1.10994	60	black	background
LinJ05	146701	147000	1.07902	60	black	background
LinJ05	147001	147300	0.808989	60	black	background
LinJ05	147301	147600	0.93	50.307	black	background
LinJ05	147601	147900	0.940828	48.885	black	background
LinJ05	147901	148200	0.89781	60	black	background
LinJ05	148201	148500	0.961093	60	black	background
LinJ05	148501	148800	0.903994	60	black	background
LinJ05	148801	149100	0.837274	59.993	black	background
LinJ05	149101	149400	0.864747	59.994	black	background
LinJ05	149401	149700	1.02589	59.94	black	background
LinJ05	149701	150000	1.00706	59.911	black	background
LinJ05	150001	150300	1.01781	59.908	black	background
LinJ05	150301	150600	0.969352	59.959	black	background
LinJ05	150601	150900	0.918605	59.965	black	background
LinJ05	150901	151200	1.02427	60	black	background
LinJ05	151201	151500	0.982906	60	black	background
LinJ05	151501	151800	1.03232	60	black	background
LinJ05	151801	152100	1.03697	59.819	black	background
LinJ05	152101	152400	1.01556	49.489	black	background
LinJ05	152401	152700	1.01667	58.807	black	background
LinJ05	152701	153000	1.03805	60	black	background
LinJ05	153001	153300	0.971204	59.988	black	background
LinJ05	153301	153600	0.917203	60	black	background
LinJ05	153601	153900	1.08349	60	black	background
LinJ05	153901	154200	1.09184	59.962	black	background
LinJ05	154201	154500	0.988193	59.968	black	background
LinJ05	154501	154800	0.979592	60	black	background
LinJ05	154801	155100	0.995141	59.957	black	background
LinJ05	155101	155400	1.01761	59.921	black	background
LinJ05	155401	155700	0.870307	59.988	black	background
LinJ05	155701	156000	0.864326	59.991	black	background
LinJ05	156001	156300	0.903862	60	black	background
LinJ05	156301	156600	0.937057	59.885	black	background
LinJ05	156601	156900	1.01605	60	black	background
LinJ05	156901	157200	0.922495	59.926	black	background
LinJ05	157201	157500	0.916667	59.848	black	background
LinJ05	157501	157800	1.06793	59.957	black	background
LinJ05	157801	158100	0.963023	59.994	black	background
LinJ05	158101	158400	1.12286	59.955	black	background
LinJ05	158401	158700	0.921053	60	black	background
LinJ05	158701	159000	0.933089	60	black	background
LinJ05	159001	159300	1.05712	59.97	black	background
LinJ05	159301	159600	1.10694	59.888	black	background
LinJ05	159601	159900	0.956929	59.997	black	background
LinJ05	159901	160200	0.959755	60	black	background
LinJ05	160201	160500	0.954276	60	black	background
LinJ05	160501	160800	0.999169	60	black	background
LinJ05	160801	161100	1.07188	59.943	black	background
LinJ05	161101	161400	1.05239	59.941	black	background
LinJ05	161401	161700	1.25887	59.898	orange	amplified
LinJ05	161701	162000	1.09687	60	black	background
LinJ05	162001	162300	1.07889	60	black	background
LinJ05	162301	162600	1.04016	46.062	black	background
LinJ05	162601	162900	0.978011	14.276	black	background
LinJ05	162901	163200	0.953405	4.804	black	background
LinJ05	163201	163500	1.05103	0.481	black	background
LinJ05	163501	163800	0.949433	0	black	background
LinJ05	163801	164100	1.00809	0	black	background
LinJ05	164101	164400	0.891213	0.006	black	background
LinJ05	164401	164700	0.958615	0.284	black	background
LinJ05	164701	165000	1.00265	0.574	black	background
LinJ05	165001	165300	0.900541	1.911	black	background
LinJ05	165301	165600	1.02323	0.692	black	background
LinJ05	165601	165900	1.04778	0.234	black	background
LinJ05	165901	166200	0.930828	0	black	background
LinJ05	166201	166500	0.952221	0	black	background
LinJ05	166501	166800	0.96844	0	black	background
LinJ05	166801	167100	1.05453	0	black	background
LinJ05	167101	167400	0.960065	0	black	background
LinJ05	167401	167700	0.987644	1.5	black	background
LinJ05	167701	168000	1.11022	4.004	black	background
LinJ05	168001	168300	1.10549	11.041	black	background
LinJ05	168301	168600	1.07738	5.825	black	background
LinJ05	168601	168900	1.11612	2.606	black	background
LinJ05	168901	169200	0.864914	0.131	black	background
LinJ05	169201	169500	1.02916	0	black	background
LinJ05	169501	169800	1.00574	0	black	background
LinJ05	169801	170100	1.06557	1.627	black	background
LinJ05	170101	170400	1.14167	11.497	black	background
LinJ05	170401	170700	0.963394	29.8	black	background
LinJ05	170701	171000	0.923445	59.93	black	background
LinJ05	171001	171300	1.04923	60	black	background
LinJ05	171301	171600	1.04216	60	black	background
LinJ05	171601	171900	0.998117	60	black	background
LinJ05	171901	172200	0.953368	59.874	black	background
LinJ05	172201	172500	0.931424	60	black	background
LinJ05	172501	172800	0.923412	60	black	background
LinJ05	172801	173100	0.913693	59.866	black	background
LinJ05	173101	173400	0.901272	60	black	background
LinJ05	173401	173700	1.06695	60	black	background
LinJ05	173701	174000	1.06723	59.979	black	background
LinJ05	174001	174300	1.08382	59.914	black	background
LinJ05	174301	174600	0.961506	60	black	background
LinJ05	174601	174900	1.01587	59.931	black	background
LinJ05	174901	175200	1.02297	60	black	background
LinJ05	175201	175500	1.02397	60	black	background
LinJ05	175501	175800	0.946655	60	black	background
LinJ05	175801	176100	1.09291	60	black	background
LinJ05	176101	176400	1.14762	60	black	background
LinJ05	176401	176700	1.18943	60	black	background
LinJ05	176701	177000	1.06365	60	black	background
LinJ05	177001	177300	1.12263	59.932	black	background
LinJ05	177301	177600	0.98431	59.931	black	background
LinJ05	177601	177900	1.06301	60	black	background
LinJ05	177901	178200	1.07019	60	black	background
LinJ05	178201	178500	0.969543	60	black	background
LinJ05	178501	178800	1.02766	60	black	background
LinJ05	178801	179100	0.955766	60	black	background
LinJ05	179101	179400	0.98527	59.971	black	background
LinJ05	179401	179700	0.965636	59.969	black	background
LinJ05	179701	180000	1.02976	60	black	background
LinJ05	180001	180300	1.15211	59.8	black	background
LinJ05	180301	180600	1.21569	60	black	background
LinJ05	180601	180900	1.09913	60	black	background
LinJ05	180901	181200	0.989483	60	black	background
LinJ05	181201	181500	1.02273	59.909	black	background
LinJ05	181501	181800	0.992579	59.997	black	background
LinJ05	181801	182100	0.948911	60	black	background
LinJ05	182101	182400	1.03596	60	black	background
LinJ05	182401	182700	0.97351	59.974	black	background
LinJ05	182701	183000	0.97651	59.851	black	background
LinJ05	183001	183300	0.954586	59.997	black	background
LinJ05	183301	183600	0.912638	60	black	background
LinJ05	183601	183900	1.02014	59.956	black	background
LinJ05	183901	184200	1.07479	59.959	black	background
LinJ05	184201	184500	1.11111	59.961	black	background
LinJ05	184501	184800	1.13566	59.993	black	background
LinJ05	184801	185100	1.00092	59.992	black	background
LinJ05	185101	185400	1.15494	59.993	black	background
LinJ05	185401	185700	1.17798	59.985	black	background
LinJ05	185701	186000	0.991023	59.993	black	background
LinJ05	186001	186300	0.914821	60	black	background
LinJ05	186301	186600	0.903685	60	black	background
LinJ05	186601	186900	0.966757	60	black	background
LinJ05	186901	187200	0.996531	59.971	black	background
LinJ05	187201	187500	1.07664	59.97	black	background
LinJ05	187501	187800	1.063	58.811	black	background
LinJ05	187801	188100	0.988827	46.246	black	background
LinJ05	188101	188400	0.898949	43.96	black	background
LinJ05	188401	188700	0.968803	56.528	black	background
LinJ05	188701	189000	0.769884	59.966	black	background
LinJ05	189001	189300	0.948007	60	black	background
LinJ05	189301	189600	0.990534	60	black	background
LinJ05	189601	189900	1.06128	60	black	background
LinJ05	189901	190200	1.11691	60	black	background
LinJ05	190201	190500	1.11469	59.941	black	background
LinJ05	190501	190800	1.02857	59.937	black	background
LinJ05	190801	191100	1.06641	59.998	black	background
LinJ05	191101	191400	1.10132	60	black	background
LinJ05	191401	191700	1.077	60	black	background
LinJ05	191701	192000	1.05722	59.996	black	background
LinJ05	192001	192300	1.11434	59.998	black	background
LinJ05	192301	192600	1.04376	59.808	black	background
LinJ05	192601	192900	1.04397	60	black	background
LinJ05	192901	193200	1.14299	60	black	background
LinJ05	193201	193500	1.05812	60	black	background
LinJ05	193501	193800	1.0974	59.929	black	background
LinJ05	193801	194100	0.99841	60	black	background
LinJ05	194101	194400	0.89801	60	black	background
LinJ05	194401	194700	0.873618	59.996	black	background
LinJ05	194701	195000	0.883589	60	black	background
LinJ05	195001	195300	0.944536	59.895	black	background
LinJ05	195301	195600	0.931873	59.852	black	background
LinJ05	195601	195900	0.868631	59.924	black	background
LinJ05	195901	196200	0.988809	59.969	black	background
LinJ05	196201	196500	0.913609	59.773	black	background
LinJ05	196501	196800	0.964342	59.994	black	background
LinJ05	196801	197100	0.955281	59.974	black	background
LinJ05	197101	197400	1.07005	60	black	background
LinJ05	197401	197700	1.10565	60	black	background
LinJ05	197701	198000	1.0072	60	black	background
LinJ05	198001	198300	0.961887	60	black	background
LinJ05	198301	198600	1.16683	60	black	background
LinJ05	198601	198900	1.07806	59.928	black	background
LinJ05	198901	199200	0.971856	59.937	black	background
LinJ05	199201	199500	1.0772	60	black	background
LinJ05	199501	199800	1.12274	60	black	background
LinJ05	199801	200100	1.09674	60	black	background
LinJ05	200101	200400	1.1278	59.994	black	background
LinJ05	200401	200700	1.03486	59.984	black	background
LinJ05	200701	201000	0.949477	59.983	black	background
LinJ05	201001	201300	1.05908	60	black	background
LinJ05	201301	201600	1.08103	60	black	background
LinJ05	201601	201900	1.10917	60	black	background
LinJ05	201901	202200	1.11511	60	black	background
LinJ05	202201	202500	1.03505	60	black	background
LinJ05	202501	202800	0.913043	59.839	black	background
LinJ05	202801	203100	0.842365	59.683	black	background
LinJ05	203101	203400	0.878761	60	black	background
LinJ05	203401	203700	0.852349	60	black	background
LinJ05	203701	204000	0.963619	60	black	background
LinJ05	204001	204300	0.975758	59.921	black	background
LinJ05	204301	204600	0.908805	59.986	black	background
LinJ05	204601	204900	0.936602	60	black	background
LinJ05	204901	205200	1.08764	59.896	black	background
LinJ05	205201	205500	1.17063	60	black	background
LinJ05	205501	205800	1.02778	60	black	background
LinJ05	205801	206100	1.09962	60	black	background
LinJ05	206101	206400	1.02582	60	black	background
LinJ05	206401	206700	1.0173	60	black	background
LinJ05	206701	207000	1.01186	60	black	background
LinJ05	207001	207300	0.969055	60	black	background
LinJ05	207301	207600	1.01304	60	black	background
LinJ05	207601	207900	0.953255	60	black	background
LinJ05	207901	208200	0.972951	59.994	black	background
LinJ05	208201	208500	0.958736	60	black	background
LinJ05	208501	208800	0.989484	60	black	background
LinJ05	208801	209100	0.906223	59.974	black	background
LinJ05	209101	209400	1.08248	60	black	background
LinJ05	209401	209700	1.00433	60	black	background
LinJ05	209701	210000	0.889159	60	black	background
LinJ05	210001	210300	0.912629	60	black	background
LinJ05	210301	210600	0.892415	60	black	background
LinJ05	210601	210900	0.934283	60	black	background
LinJ05	210901	211200	1.00712	59.989	black	background
LinJ05	211201	211500	0.967116	59.957	black	background
LinJ05	211501	211800	0.891239	60	black	background
LinJ05	211801	212100	1.03187	60	black	background
LinJ05	212101	212400	0.99159	59.985	black	background
LinJ05	212401	212700	1.1016	60	black	background
LinJ05	212701	213000	0.965096	59.997	black	background
LinJ05	213001	213300	0.981818	59.997	black	background
LinJ05	213301	213600	0.909318	60	black	background
LinJ05	213601	213900	0.989267	60	black	background
LinJ05	213901	214200	0.916314	60	black	background
LinJ05	214201	214500	0.965302	60	black	background
LinJ05	214501	214800	0.982176	59.943	black	background
LinJ05	214801	215100	1.03247	59.852	black	background
LinJ05	215101	215400	1.06198	60	black	background
LinJ05	215401	215700	0.958435	60	black	background
LinJ05	215701	216000	1.0524	60	black	background
LinJ05	216001	216300	0.946092	60	black	background
LinJ05	216301	216600	1.0666	59.977	black	background
LinJ05	216601	216900	1.09343	59.948	black	background
LinJ05	216901	217200	1.03667	59.98	black	background
LinJ05	217201	217500	0.95082	59.964	black	background
LinJ05	217501	217800	0.997283	60	black	background
LinJ05	217801	218100	1.05466	60	black	background
LinJ05	218101	218400	0.975455	60	black	background
LinJ05	218401	218700	0.882848	60	black	background
LinJ05	218701	219000	0.935949	59.892	black	background
LinJ05	219001	219300	1.00364	59.882	black	background
LinJ05	219301	219600	0.966437	59.941	black	background
LinJ05	219601	219900	1.02509	59.987	black	background
LinJ05	219901	220200	0.997563	59.952	black	background
LinJ05	220201	220500	1.04444	60	black	background
LinJ05	220501	220800	1.14571	59.973	black	background
LinJ05	220801	221100	1.12165	59.951	black	background
LinJ05	221101	221400	1.19112	60	black	background
LinJ05	221401	221700	1.13865	59.976	black	background
LinJ05	221701	222000	1.07248	60	black	background
LinJ05	222001	222300	1.02926	59.961	black	background
LinJ05	222301	222600	1.04267	60	black	background
LinJ05	222601	222900	0.915918	60	black	background
LinJ05	222901	223200	0.877389	60	black	background
LinJ05	223201	223500	0.89146	60	black	background
LinJ05	223501	223800	0.975813	60	black	background
LinJ05	223801	224100	1.07885	60	black	background
LinJ05	224101	224400	0.944349	60	black	background
LinJ05	224401	224700	1.06998	60	black	background
LinJ05	224701	225000	0.922421	60	black	background
LinJ05	225001	225300	0.927255	59.972	black	background
LinJ05	225301	225600	0.911716	59.982	black	background
LinJ05	225601	225900	0.954121	60	black	background
LinJ05	225901	226200	1.01569	60	black	background
LinJ05	226201	226500	1.11228	59.9	black	background
LinJ05	226501	226800	1.06554	59.887	black	background
LinJ05	226801	227100	1.0261	59.202	black	background
LinJ05	227101	227400	1.04052	60	black	background
LinJ05	227401	227700	0.918848	60	black	background
LinJ05	227701	228000	0.969756	60	black	background
LinJ05	228001	228300	0.960331	60	black	background
LinJ05	228301	228600	0.989439	59.942	black	background
LinJ05	228601	228900	0.989458	60	black	background
LinJ05	228901	229200	1.06025	60	black	background
LinJ05	229201	229500	1.02259	60	black	background
LinJ05	229501	229800	0.972313	59.96	black	background
LinJ05	229801	230100	0.946058	59.988	black	background
LinJ05	230101	230400	1.09836	59.99	black	background
LinJ05	230401	230700	0.988095	59.943	black	background
LinJ05	230701	231000	0.863115	60	black	background
LinJ05	231001	231300	1.02672	59.957	black	background
LinJ05	231301	231600	0.921401	60	black	background
LinJ05	231601	231900	0.933498	60	black	background
LinJ05	231901	232200	0.88746	60	black	background
LinJ05	232201	232500	0.935432	60	black	background
LinJ05	232501	232800	0.990017	60	black	background
LinJ05	232801	233100	0.921862	60	black	background
LinJ05	233101	233400	0.972246	60	black	background
LinJ05	233401	233700	0.884325	59.993	black	background
LinJ05	233701	234000	1.02498	59.932	black	background
LinJ05	234001	234300	1.02532	60	black	background
LinJ05	234301	234600	0.918367	60	black	background
LinJ05	234601	234900	0.982092	59.884	black	background
LinJ05	234901	235200	0.990698	60	black	background
LinJ05	235201	235500	0.946192	59.948	black	background
LinJ05	235501	235800	1.12047	59.939	black	background
LinJ05	235801	236100	0.994027	59.937	black	background
LinJ05	236101	236400	0.997543	60	black	background
LinJ05	236401	236700	0.981802	59.969	black	background
LinJ05	236701	237000	1.00164	60	black	background
LinJ05	237001	237300	0.959201	59.97	black	background
LinJ05	237301	237600	0.872049	60	black	background
LinJ05	237601	237900	0.977853	60	black	background
LinJ05	237901	238200	0.900806	60	black	background
LinJ05	238201	238500	1.07551	59.981	black	background
LinJ05	238501	238800	1.06283	60	black	background
LinJ05	238801	239100	1.0461	60	black	background
LinJ05	239101	239400	0.951654	60	black	background
LinJ05	239401	239700	0.955288	59.978	black	background
LinJ05	239701	240000	1.02035	59.927	black	background
LinJ05	240001	240300	1.15778	59.92	black	background
LinJ05	240301	240600	1.13895	59.984	black	background
LinJ05	240601	240900	1.08519	59.985	black	background
LinJ05	240901	241200	1.08036	60	black	background
LinJ05	241201	241500	1.01789	60	black	background
LinJ05	241501	241800	1.04635	60	black	background
LinJ05	241801	242100	0.949288	59.922	black	background
LinJ05	242101	242400	0.921098	59.958	black	background
LinJ05	242401	242700	0.926749	59.992	black	background
LinJ05	242701	243000	0.875096	59.992	black	background
LinJ05	243001	243300	0.907317	60	black	background
LinJ05	243301	243600	0.935304	60	black	background
LinJ05	243601	243900	1.06713	59.926	black	background
LinJ05	243901	244200	1.03704	60	black	background
LinJ05	244201	244500	1.04813	60	black	background
LinJ05	244501	244800	1.03949	60	black	background
LinJ05	244801	245100	1.05339	59.993	black	background
LinJ05	245101	245400	0.907054	59.967	black	background
LinJ05	245401	245700	0.94321	60	black	background
LinJ05	245701	246000	0.934353	60	black	background
LinJ05	246001	246300	0.86892	60	black	background
LinJ05	246301	246600	1.0058	60	black	background
LinJ05	246601	246900	1.05689	60	black	background
LinJ05	246901	247200	1.08826	60	black	background
LinJ05	247201	247500	1.06337	60	black	background
LinJ05	247501	247800	1.06035	60	black	background
LinJ05	247801	248100	1.0831	60	black	background
LinJ05	248101	248400	0.898849	59.96	black	background
LinJ05	248401	248700	0.910016	59.984	black	background
LinJ05	248701	249000	1.07326	60	black	background
LinJ05	249001	249300	0.913438	60	black	background
LinJ05	249301	249600	0.908348	60	black	background
LinJ05	249601	249900	0.969325	60	black	background
LinJ05	249901	250200	0.982326	60	black	background
LinJ05	250201	250500	0.981432	60	black	background
LinJ05	250501	250800	1.00928	59.816	black	background
LinJ05	250801	251100	0.958513	59.928	black	background
LinJ05	251101	251400	1.17647	59.97	black	background
LinJ05	251401	251700	0.943201	60	black	background
LinJ05	251701	252000	0.930138	59.853	black	background
LinJ05	252001	252300	0.852672	59.943	black	background
LinJ05	252301	252600	0.973572	59.941	black	background
LinJ05	252601	252900	1.00968	60	black	background
LinJ05	252901	253200	1.03414	60	black	background
LinJ05	253201	253500	0.937357	60	black	background
LinJ05	253501	253800	1.06476	60	black	background
LinJ05	253801	254100	1.15266	60	black	background
LinJ05	254101	254400	1.18318	59.971	black	background
LinJ05	254401	254700	1.05072	60	black	background
LinJ05	254701	255000	0.967742	59.937	black	background
LinJ05	255001	255300	0.921875	59.992	black	background
LinJ05	255301	255600	1.01985	59.978	black	background
LinJ05	255601	255900	1.00092	59.953	black	background
LinJ05	255901	256200	0.939726	60	black	background
LinJ05	256201	256500	1.16783	60	black	background
LinJ05	256501	256800	1.23499	60	black	background
LinJ05	256801	257100	1.16289	60	black	background
LinJ05	257101	257400	1.19374	59.981	black	background
LinJ05	257401	257700	1.01359	59.936	black	background
LinJ05	257701	258000	1.03624	59.96	black	background
LinJ05	258001	258300	1.06698	59.965	black	background
LinJ05	258301	258600	1.08504	59.964	black	background
LinJ05	258601	258900	1.07895	60	black	background
LinJ05	258901	259200	1.07019	60	black	background
LinJ05	259201	259500	1.00489	60	black	background
LinJ05	259501	259800	1.10725	59.969	black	background
LinJ05	259801	260100	1.0957	60	black	background
LinJ05	260101	260400	1.11463	59.864	black	background
LinJ05	260401	260700	0.960946	60	black	background
LinJ05	260701	261000	0.966102	59.866	black	background
LinJ05	261001	261300	0.924628	60	black	background
LinJ05	261301	261600	1.01067	58.958	black	background
LinJ05	261601	261900	0.879568	59.963	black	background
LinJ05	261901	262200	1.06893	60	black	background
LinJ05	262201	262500	1.00362	60	black	background
LinJ05	262501	262800	0.982929	60	black	background
LinJ05	262801	263100	1.01839	60	black	background
LinJ05	263101	263400	1.03421	60	black	background
LinJ05	263401	263700	0.976234	60	black	background
LinJ05	263701	264000	1.07001	60	black	background
LinJ05	264001	264300	1.239	60	black	background
LinJ05	264301	264600	0.881623	60	black	background
LinJ05	264601	264900	1.03167	59.839	black	background
LinJ05	264901	265200	0.921569	60	black	background
LinJ05	265201	265500	1.03945	60	black	background
LinJ05	265501	265800	1.05899	60	black	background
LinJ05	265801	266100	1.01307	59.989	black	background
LinJ05	266101	266400	0.919414	58.731	black	background
LinJ05	266401	266700	1.09432	59.808	black	background
LinJ05	266701	267000	1.04374	60	black	background
LinJ05	267001	267300	1.02796	60	black	background
LinJ05	267301	267600	0.9088	60	black	background
LinJ05	267601	267900	0.936909	60	black	background
LinJ05	267901	268200	0.982803	59.953	black	background
LinJ05	268201	268500	0.903981	60	black	background
LinJ05	268501	268800	1.0027	60	black	background
LinJ05	268801	269100	1.01206	60	black	background
LinJ05	269101	269400	1.14015	60	black	background
LinJ05	269401	269700	1.00609	60	black	background
LinJ05	269701	270000	1.07357	60	black	background
LinJ05	270001	270300	1.03111	60	black	background
LinJ05	270301	270600	1.06762	60	black	background
LinJ05	270601	270900	1.0662	60	black	background
LinJ05	270901	271200	0.987815	60	black	background
LinJ05	271201	271500	1.07572	59.998	black	background
LinJ05	271501	271800	0.84473	60	black	background
LinJ05	271801	272100	0.96325	59.959	black	background
LinJ05	272101	272400	0.951342	60	black	background
LinJ05	272401	272700	0.975277	60	black	background
LinJ05	272701	273000	1.00675	59.829	black	background
LinJ05	273001	273300	0.873942	59.759	black	background
LinJ05	273301	273600	0.895911	59.542	black	background
LinJ05	273601	273900	1.00179	60	black	background
LinJ05	273901	274200	1.07284	60	black	background
LinJ05	274201	274500	1.22694	59.815	black	background
LinJ05	274501	274800	1.19156	59.822	black	background
LinJ05	274801	275100	1.00776	60	black	background
LinJ05	275101	275400	1.00842	60	black	background
LinJ05	275401	275700	0.96318	59.938	black	background
LinJ05	275701	276000	1.20132	60	black	background
LinJ05	276001	276300	1.04067	60	black	background
LinJ05	276301	276600	1.03768	60	black	background
LinJ05	276601	276900	1.04248	59.736	black	background
LinJ05	276901	277200	0.994919	59.914	black	background
LinJ05	277201	277500	0.989899	59.967	black	background
LinJ05	277501	277800	0.9746	59.982	black	background
LinJ05	277801	278100	1.01874	59.885	black	background
LinJ05	278101	278400	0.993399	59.897	black	background
LinJ05	278401	278700	1.04454	60	black	background
LinJ05	278701	279000	0.972591	60	black	background
LinJ05	279001	279300	0.986831	59.942	black	background
LinJ05	279301	279600	1.0079	59.883	black	background
LinJ05	279601	279900	1.05051	59.886	black	background
LinJ05	279901	280200	1.03053	60	black	background
LinJ05	280201	280500	1.01696	59.984	black	background
LinJ05	280501	280800	0.900449	59.967	black	background
LinJ05	280801	281100	1.06449	60	black	background
LinJ05	281101	281400	0.967768	60	black	background
LinJ05	281401	281700	0.976316	60	black	background
LinJ05	281701	282000	0.976943	59.884	black	background
LinJ05	282001	282300	0.927653	60	black	background
LinJ05	282301	282600	0.992405	60	black	background
LinJ05	282601	282900	0.901521	60	black	background
LinJ05	282901	283200	0.964883	60	black	background
LinJ05	283201	283500	1.03199	60	black	background
LinJ05	283501	283800	0.958264	59.961	black	background
LinJ05	283801	284100	0.955285	60	black	background
LinJ05	284101	284400	0.849648	60	black	background
LinJ05	284401	284700	0.952304	60	black	background
LinJ05	284701	285000	1.03507	60	black	background
LinJ05	285001	285300	1.18911	60	black	background
LinJ05	285301	285600	1.0618	59.976	black	background
LinJ05	285601	285900	1.01705	60	black	background
LinJ05	285901	286200	0.948523	60	black	background
LinJ05	286201	286500	0.894779	60	black	background
LinJ05	286501	286800	1.06853	59.962	black	background
LinJ05	286801	287100	1.07042	60	black	background
LinJ05	287101	287400	0.928058	59.992	black	background
LinJ05	287401	287700	0.962153	59.982	black	background
LinJ05	287701	288000	1.02794	59.981	black	background
LinJ05	288001	288300	1.02849	59.974	black	background
LinJ05	288301	288600	0.92898	60	black	background
LinJ05	288601	288900	0.963749	60	black	background
LinJ05	288901	289200	0.988705	60	black	background
LinJ05	289201	289500	1.01214	59.745	black	background
LinJ05	289501	289800	0.882962	60	black	background
LinJ05	289801	290100	0.921348	60	black	background
LinJ05	290101	290400	0.948694	59.839	black	background
LinJ05	290401	290700	1.02277	59.959	black	background
LinJ05	290701	291000	1.05388	59.996	black	background
LinJ05	291001	291300	1.07661	60	black	background
LinJ05	291301	291600	1.01286	60	black	background
LinJ05	291601	291900	1.03393	59.988	black	background
LinJ05	291901	292200	1.09213	60	black	background
LinJ05	292201	292500	1.29921	60	orange	amplified
LinJ05	292501	292800	1.07755	60	black	background
LinJ05	292801	293100	1.03152	60	black	background
LinJ05	293101	293400	0.987277	60	black	background
LinJ05	293401	293700	0.99742	60	black	background
LinJ05	293701	294000	1.0089	60	black	background
LinJ05	294001	294300	0.937255	59.997	black	background
LinJ05	294301	294600	0.9625	59.997	black	background
LinJ05	294601	294900	0.985669	60	black	background
LinJ05	294901	295200	0.964197	60	black	background
LinJ05	295201	295500	0.884141	59.949	black	background
LinJ05	295501	295800	0.884708	59.988	black	background
LinJ05	295801	296100	0.962185	60	black	background
LinJ05	296101	296400	0.933399	59.317	black	background
LinJ05	296401	296700	0.894127	59.89	black	background
LinJ05	296701	297000	0.99292	60	black	background
LinJ05	297001	297300	1.05225	59.81	black	background
LinJ05	297301	297600	0.860233	60	black	background
LinJ05	297601	297900	0.879279	59.963	black	background
LinJ05	297901	298200	0.913428	59.98	black	background
LinJ05	298201	298500	0.949791	59.905	black	background
LinJ05	298501	298800	0.967015	59.997	black	background
LinJ05	298801	299100	0.922897	60	black	background
LinJ05	299101	299400	1.04297	59.964	black	background
LinJ05	299401	299700	1.00868	59.965	black	background
LinJ05	299701	300000	1.01369	59.97	black	background
LinJ05	300001	300300	0.977682	60	black	background
LinJ05	300301	300600	1.02222	59.998	black	background
LinJ05	300601	300900	1.03877	60	black	background
LinJ05	300901	301200	1.04818	60	black	background
LinJ05	301201	301500	0.964257	59.962	black	background
LinJ05	301501	301800	1.05483	59.955	black	background
LinJ05	301801	302100	0.911913	59.961	black	background
LinJ05	302101	302400	1.09156	59.939	black	background
LinJ05	302401	302700	0.992302	59.986	black	background
LinJ05	302701	303000	1.07466	60	black	background
LinJ05	303001	303300	1.03509	59.927	black	background
LinJ05	303301	303600	1.05511	59.965	black	background
LinJ05	303601	303900	0.969722	59.982	black	background
LinJ05	303901	304200	0.940594	60	black	background
LinJ05	304201	304500	0.826087	60	black	background
LinJ05	304501	304800	0.86566	60	black	background
LinJ05	304801	305100	0.888019	59.976	black	background
LinJ05	305101	305400	1.00508	59.907	black	background
LinJ05	305401	305700	1.14257	60	black	background
LinJ05	305701	306000	1.07658	60	black	background
LinJ05	306001	306300	1.0443	60	black	background
LinJ05	306301	306600	0.821736	60	black	background
LinJ05	306601	306900	0.961345	59.959	black	background
LinJ05	306901	307200	0.916879	60	black	background
LinJ05	307201	307500	0.947054	60	black	background
LinJ05	307501	307800	0.836305	60	black	background
LinJ05	307801	308100	0.976089	60	black	background
LinJ05	308101	308400	0.926689	59.914	black	background
LinJ05	308401	308700	0.877586	60	black	background
LinJ05	308701	309000	0.930745	59.681	black	background
LinJ05	309001	309300	0.940499	60	black	background
LinJ05	309301	309600	0.999071	60	black	background
LinJ05	309601	309900	0.925224	56.742	black	background
LinJ05	309901	310200	0.982332	58.536	black	background
LinJ05	310201	310500	0.873473	60	black	background
LinJ05	310501	310800	0.900322	59.992	black	background
LinJ05	310801	311100	0.982099	59.897	black	background
LinJ05	311101	311400	0.896029	59.959	black	background
LinJ05	311401	311700	0.961921	59.985	black	background
LinJ05	311701	312000	0.992347	60	black	background
LinJ05	312001	312300	0.922022	60	black	background
LinJ05	312301	312600	1.058	59.933	black	background
LinJ05	312601	312900	1.06757	60	black	background
LinJ05	312901	313200	0.938521	60	black	background
LinJ05	313201	313500	0.88953	60	black	background
LinJ05	313501	313800	0.878652	59.978	black	background
LinJ05	313801	314100	1.01096	59.948	black	background
LinJ05	314101	314400	1.04729	59.962	black	background
LinJ05	314401	314700	1.03836	59.962	black	background
LinJ05	314701	315000	1.15213	59.99	black	background
LinJ05	315001	315300	1.02869	60	black	background
LinJ05	315301	315600	0.966828	60	black	background
LinJ05	315601	315900	0.928401	59.446	black	background
LinJ05	315901	316200	1.14124	59.698	black	background
LinJ05	316201	316500	1.07864	59.975	black	background
LinJ05	316501	316800	1.02741	59.976	black	background
LinJ05	316801	317100	1.06271	60	black	background
LinJ05	317101	317400	0.992126	60	black	background
LinJ05	317401	317700	1.04397	60	black	background
LinJ05	317701	318000	1.12274	59.986	black	background
LinJ05	318001	318300	1.04474	60	black	background
LinJ05	318301	318600	1.0688	59.963	black	background
LinJ05	318601	318900	0.968809	60	black	background
LinJ05	318901	319200	0.893322	59.914	black	background
LinJ05	319201	319500	1.08506	59.89	black	background
LinJ05	319501	319800	0.904843	59.969	black	background
LinJ05	319801	320100	0.970263	60	black	background
LinJ05	320101	320400	0.973436	59.958	black	background
LinJ05	320401	320700	0.875552	59.898	black	background
LinJ05	320701	321000	0.850225	58.8	black	background
LinJ05	321001	321300	0.989542	57.985	black	background
LinJ05	321301	321600	0.973161	59.821	black	background
LinJ05	321601	321900	0.976569	59.96	black	background
LinJ05	321901	322200	1.0016	59.931	black	background
LinJ05	322201	322500	1.08624	59.992	black	background
LinJ05	322501	322800	0.998247	60	black	background
LinJ05	322801	323100	1.0326	60	black	background
LinJ05	323101	323400	1.06239	60	black	background
LinJ05	323401	323700	1.05285	59.797	black	background
LinJ05	323701	324000	0.846473	60	black	background
LinJ05	324001	324300	0.914613	60	black	background
LinJ05	324301	324600	0.840329	59.938	black	background
LinJ05	324601	324900	0.930762	60	black	background
LinJ05	324901	325200	1.01698	60	black	background
LinJ05	325201	325500	1.14074	60	black	background
LinJ05	325501	325800	0.94947	60	black	background
LinJ05	325801	326100	0.970213	59.992	black	background
LinJ05	326101	326400	0.983464	60	black	background
LinJ05	326401	326700	1.03342	60	black	background
LinJ05	326701	327000	1.01104	60	black	background
LinJ05	327001	327300	0.993805	60	black	background
LinJ05	327301	327600	1.01823	59.952	black	background
LinJ05	327601	327900	1.00098	59.729	black	background
LinJ05	327901	328200	0.913749	60	black	background
LinJ05	328201	328500	0.927013	60	black	background
LinJ05	328501	328800	1.03825	60	black	background
LinJ05	328801	329100	1.00352	60	black	background
LinJ05	329101	329400	0.948739	59.968	black	background
LinJ05	329401	329700	0.930308	59.997	black	background
LinJ05	329701	330000	0.924917	59.96	black	background
LinJ05	330001	330300	0.916197	60	black	background
LinJ05	330301	330600	0.996364	59.944	black	background
LinJ05	330601	330900	0.938068	60	black	background
LinJ05	330901	331200	1.08521	60	black	background
LinJ05	331201	331500	1.02569	59.918	black	background
LinJ05	331501	331800	0.956912	60	black	background
LinJ05	331801	332100	0.898263	60	black	background
LinJ05	332101	332400	0.927741	60	black	background
LinJ05	332401	332700	1.03162	59.992	black	background
LinJ05	332701	333000	1.07726	59.831	black	background
LinJ05	333001	333300	1.10366	59.866	black	background
LinJ05	333301	333600	0.978585	60	black	background
LinJ05	333601	333900	1.0289	60	black	background
LinJ05	333901	334200	0.998187	60	black	background
LinJ05	334201	334500	0.847807	60	black	background
LinJ05	334501	334800	0.945181	60	black	background
LinJ05	334801	335100	0.946818	60	black	background
LinJ05	335101	335400	1.15152	60	black	background
LinJ05	335401	335700	1.17669	60	black	background
LinJ05	335701	336000	1.10786	59.987	black	background
LinJ05	336001	336300	1.03966	59.952	black	background
LinJ05	336301	336600	1.02673	59.961	black	background
LinJ05	336601	336900	0.93662	60	black	background
LinJ05	336901	337200	0.961505	59.954	black	background
LinJ05	337201	337500	1.00942	59.988	black	background
LinJ05	337501	337800	0.996624	60	black	background
LinJ05	337801	338100	1.04159	59.959	black	background
LinJ05	338101	338400	0.982648	60	black	background
LinJ05	338401	338700	1.02176	59.894	black	background
LinJ05	338701	339000	1.05872	59.806	black	background
LinJ05	339001	339300	1.08692	60	black	background
LinJ05	339301	339600	1	59.971	black	background
LinJ05	339601	339900	0.896469	60	black	background
LinJ05	339901	340200	0.924132	60	black	background
LinJ05	340201	340500	0.89318	60	black	background
LinJ05	340501	340800	0.997319	60	black	background
LinJ05	340801	341100	1.00534	60	black	background
LinJ05	341101	341400	0.898765	60	black	background
LinJ05	341401	341700	0.955409	60	black	background
LinJ05	341701	342000	0.927101	59.974	black	background
LinJ05	342001	342300	1.08171	60	black	background
LinJ05	342301	342600	0.955466	59.962	black	background
LinJ05	342601	342900	0.942076	59.992	black	background
LinJ05	342901	343200	0.905405	59.916	black	background
LinJ05	343201	343500	0.871574	59.96	black	background
LinJ05	343501	343800	1.01351	60	black	background
LinJ05	343801	344100	1.09187	60	black	background
LinJ05	344101	344400	1.06192	59.933	black	background
LinJ05	344401	344700	0.93304	59.946	black	background
LinJ05	344701	345000	0.983696	60	black	background
LinJ05	345001	345300	0.936084	60	black	background
LinJ05	345301	345600	1.09066	60	black	background
LinJ05	345601	345900	1.0461	60	black	background
LinJ05	345901	346200	1.06702	60	black	background
LinJ05	346201	346500	1.01593	60	black	background
LinJ05	346501	346800	1.02339	60	black	background
LinJ05	346801	347100	0.87822	59.946	black	background
LinJ05	347101	347400	0.810182	59.948	black	background
LinJ05	347401	347700	0.772231	59.989	black	background
LinJ05	347701	348000	0.854545	59.973	black	background
LinJ05	348001	348300	1	59.994	black	background
LinJ05	348301	348600	0.956835	59.924	black	background
LinJ05	348601	348900	0.937611	59.949	black	background
LinJ05	348901	349200	0.999174	60	black	background
LinJ05	349201	349500	1.01223	60	black	background
LinJ05	349501	349800	0.935432	60	black	background
LinJ05	349801	350100	0.852007	59.991	black	background
LinJ05	350101	350400	1.01266	59.971	black	background
LinJ05	350401	350700	1.09742	59.906	black	background
LinJ05	350701	351000	1.04801	59.979	black	background
LinJ05	351001	351300	1.06345	60	black	background
LinJ05	351301	351600	1.15298	60	black	background
LinJ05	351601	351900	1.117	60	black	background
LinJ05	351901	352200	1.15385	59.832	black	background
LinJ05	352201	352500	1.09981	60	black	background
LinJ05	352501	352800	1.12879	60	black	background
LinJ05	352801	353100	1.07282	59.83	black	background
LinJ05	353101	353400	1.08356	59.859	black	background
LinJ05	353401	353700	1.00427	59.902	black	background
LinJ05	353701	354000	1.00853	59.994	black	background
LinJ05	354001	354300	0.976583	60	black	background
LinJ05	354301	354600	0.894061	60	black	background
LinJ05	354601	354900	0.940753	60	black	background
LinJ05	354901	355200	1.02341	60	black	background
LinJ05	355201	355500	1.00501	59.966	black	background
LinJ05	355501	355800	1.00705	59.853	black	background
LinJ05	355801	356100	0.908517	59.955	black	background
LinJ05	356101	356400	0.980376	58.596	black	background
LinJ05	356401	356700	0.999126	59.684	black	background
LinJ05	356701	357000	1.09568	59.967	black	background
LinJ05	357001	357300	1.10661	60	black	background
LinJ05	357301	357600	1.0052	60	black	background
LinJ05	357601	357900	1.04635	60	black	background
LinJ05	357901	358200	0.960429	60	black	background
LinJ05	358201	358500	0.91273	59.964	black	background
LinJ05	358501	358800	0.986122	59.919	black	background
LinJ05	358801	359100	1.06034	59.904	black	background
LinJ05	359101	359400	0.988745	60	black	background
LinJ05	359401	359700	1.05478	59.934	black	background
LinJ05	359701	360000	0.973357	60	black	background
LinJ05	360001	360300	1.12961	59.896	black	background
LinJ05	360301	360600	0.894215	59.998	black	background
LinJ05	360601	360900	1.14572	60	black	background
LinJ05	360901	361200	1.05585	59.971	black	background
LinJ05	361201	361500	1.05518	59.996	black	background
LinJ05	361501	361800	1.06673	59.97	black	background
LinJ05	361801	362100	0.961106	60	black	background
LinJ05	362101	362400	1.00995	60	black	background
LinJ05	362401	362700	0.902857	60	black	background
LinJ05	362701	363000	0.905819	60	black	background
LinJ05	363001	363300	0.870696	60	black	background
LinJ05	363301	363600	1.02338	58.861	black	background
LinJ05	363601	363900	1.00554	59.828	black	background
LinJ05	363901	364200	0.992734	59.89	black	background
LinJ05	364201	364500	0.935177	59.612	black	background
LinJ05	364501	364800	0.876367	59.814	black	background
LinJ05	364801	365100	0.965602	59.982	black	background
LinJ05	365101	365400	0.934557	60	black	background
LinJ05	365401	365700	1.02396	60	black	background
LinJ05	365701	366000	0.819011	60	black	background
LinJ05	366001	366300	0.982592	60	black	background
LinJ05	366301	366600	1.05322	60	black	background
LinJ05	366601	366900	0.988909	60	black	background
LinJ05	366901	367200	0.929809	59.987	black	background
LinJ05	367201	367500	0.934164	59.96	black	background
LinJ05	367501	367800	0.900089	59.981	black	background
LinJ05	367801	368100	0.992634	59.99	black	background
LinJ05	368101	368400	0.968023	59.94	black	background
LinJ05	368401	368700	1.02729	59.419	black	background
LinJ05	368701	369000	1.11194	60	black	background
LinJ05	369001	369300	0.883165	60	black	background
LinJ05	369301	369600	0.958663	60	black	background
LinJ05	369601	369900	0.915457	59.944	black	background
LinJ05	369901	370200	0.997475	60	black	background
LinJ05	370201	370500	0.913215	59.945	black	background
LinJ05	370501	370800	0.946469	59.778	black	background
LinJ05	370801	371100	1.03829	59.632	black	background
LinJ05	371101	371400	1.0765	59.919	black	background
LinJ05	371401	371700	0.917927	56.104	black	background
LinJ05	371701	372000	1.26344	58.746	orange	amplified
LinJ05	372001	372300	0.881707	59.16	black	background
LinJ05	372301	372600	0.84334	59.971	black	background
LinJ05	372601	372900	0.869775	60	black	background
LinJ05	372901	373200	0.858293	59.842	black	background
LinJ05	373201	373500	0.876818	60	black	background
LinJ05	373501	373800	0.941794	60	black	background
LinJ05	373801	374100	0.918589	55.952	black	background
LinJ05	374101	374400	0.989619	59.298	black	background
LinJ05	374401	374700	1.03048	59.73	black	background
LinJ05	374701	375000	1.09716	59.881	black	background
LinJ05	375001	375300	1.01791	59.988	black	background
LinJ05	375301	375600	1.031	60	black	background
LinJ05	375601	375900	1.15377	60	black	background
LinJ05	375901	376200	1	59.963	black	background
LinJ05	376201	376500	0.987342	60	black	background
LinJ05	376501	376800	0.957496	60	black	background
LinJ05	376801	377100	0.918033	59.983	black	background
LinJ05	377101	377400	0.930269	59.998	black	background
LinJ05	377401	377700	0.900833	59.975	black	background
LinJ05	377701	378000	0.931746	59.989	black	background
LinJ05	378001	378300	0.891204	60	black	background
LinJ05	378301	378600	0.958136	59.939	black	background
LinJ05	378601	378900	0.889415	60	black	background
LinJ05	378901	379200	0.874265	59.94	black	background
LinJ05	379201	379500	0.911475	59.936	black	background
LinJ05	379501	379800	1.07879	60	black	background
LinJ05	379801	380100	0.995987	59.953	black	background
LinJ05	380101	380400	1.05045	59.982	black	background
LinJ05	380401	380700	1.21358	59.985	black	background
LinJ05	380701	381000	1.02145	59.949	black	background
LinJ05	381001	381300	0.937443	60	black	background
LinJ05	381301	381600	0.945392	59.996	black	background
LinJ05	381601	381900	0.898457	59.989	black	background
LinJ05	381901	382200	0.794773	59.923	black	background
LinJ05	382201	382500	0.945988	59.942	black	background
LinJ05	382501	382800	0.901116	60	black	background
LinJ05	382801	383100	1.01667	59.934	black	background
LinJ05	383101	383400	1.05705	59.947	black	background
LinJ05	383401	383700	1.03598	59.963	black	background
LinJ05	383701	384000	1.01262	60	black	background
LinJ05	384001	384300	0.932313	60	black	background
LinJ05	384301	384600	0.97005	59.989	black	background
LinJ05	384601	384900	0.885952	59.971	black	background
LinJ05	384901	385200	0.873328	59.947	black	background
LinJ05	385201	385500	1.01178	59.944	black	background
LinJ05	385501	385800	0.941583	60	black	background
LinJ05	385801	386100	0.893461	59.969	black	background
LinJ05	386101	386400	0.892334	60	black	background
LinJ05	386401	386700	0.883229	59.907	black	background
LinJ05	386701	387000	1.05463	59.992	black	background
LinJ05	387001	387300	1.03795	59.967	black	background
LinJ05	387301	387600	0.91956	59.96	black	background
LinJ05	387601	387900	0.823401	59.982	black	background
LinJ05	387901	388200	0.910809	59.918	black	background
LinJ05	388201	388500	0.897794	60	black	background
LinJ05	388501	388800	1.14935	60	black	background
LinJ05	388801	389100	0.91471	58.191	black	background
LinJ05	389101	389400	0.820495	51.497	black	background
LinJ05	389401	389700	0.878767	58.32	black	background
LinJ05	389701	390000	0.964377	60	black	background
LinJ05	390001	390300	0.944747	59.872	black	background
LinJ05	390301	390600	0.972	60	black	background
LinJ05	390601	390900	0.956559	59.972	black	background
LinJ05	390901	391200	1.02638	59.895	black	background
LinJ05	391201	391500	0.948143	59.098	black	background
LinJ05	391501	391800	0.908522	52.076	black	background
LinJ05	391801	392100	1.09797	56.151	black	background
LinJ05	392101	392400	0.991758	60	black	background
LinJ05	392401	392700	1.12762	59.993	black	background
LinJ05	392701	393000	1.02619	59.989	black	background
LinJ05	393001	393300	1.06421	60	black	background
LinJ05	393301	393600	0.979499	59.989	black	background
LinJ05	393601	393900	0.974338	59.974	black	background
LinJ05	393901	394200	0.91368	59.922	black	background
LinJ05	394201	394500	0.86417	59.948	black	background
LinJ05	394501	394800	0.955272	59.934	black	background
LinJ05	394801	395100	0.941715	60	black	background
LinJ05	395101	395400	1.14208	59.997	black	background
LinJ05	395401	395700	1.02096	59.952	black	background
LinJ05	395701	396000	0.89462	59.803	black	background
LinJ05	396001	396300	1.01995	59.947	black	background
LinJ05	396301	396600	0.954812	60	black	background
LinJ05	396601	396900	0.91035	59.843	black	background
LinJ05	396901	397200	0.891161	60	black	background
LinJ05	397201	397500	0.834856	60	black	background
LinJ05	397501	397800	0.961974	60	black	background
LinJ05	397801	398100	0.95	59.94	black	background
LinJ05	398101	398400	0.935086	60	black	background
LinJ05	398401	398700	1.0233	60	black	background
LinJ05	398701	399000	0.872727	59.975	black	background
LinJ05	399001	399300	1.01251	60	black	background
LinJ05	399301	399600	0.934652	59.96	black	background
LinJ05	399601	399900	0.975107	59.958	black	background
LinJ05	399901	400200	0.954582	59.822	black	background
LinJ05	400201	400500	0.875201	59.919	black	background
LinJ05	400501	400800	1.02558	59.957	black	background
LinJ05	400801	401100	0.919512	53.813	black	background
LinJ05	401101	401400	0.925398	42.512	black	background
LinJ05	401401	401700	0.883503	51.611	black	background
LinJ05	401701	402000	1.06592	59.146	black	background
LinJ05	402001	402300	0.927288	60	black	background
LinJ05	402301	402600	0.996578	60	black	background
LinJ05	402601	402900	0.869665	59.882	black	background
LinJ05	402901	403200	0.991047	59.996	black	background
LinJ05	403201	403500	0.922516	59.977	black	background
LinJ05	403501	403800	1.01016	60	black	background
LinJ05	403801	404100	0.942163	59.89	black	background
LinJ05	404101	404400	0.993548	60	black	background
LinJ05	404401	404700	0.956318	60	black	background
LinJ05	404701	405000	0.914768	59.995	black	background
LinJ05	405001	405300	0.917563	60	black	background
LinJ05	405301	405600	0.93465	59.968	black	background
LinJ05	405601	405900	1.00222	59.985	black	background
LinJ05	405901	406200	0.929771	59.912	black	background
LinJ05	406201	406500	0.95843	60	black	background
LinJ05	406501	406800	0.887384	60	black	background
LinJ05	406801	407100	0.975358	59.967	black	background
LinJ05	407101	407400	0.975554	59.968	black	background
LinJ05	407401	407700	0.971619	60	black	background
LinJ05	407701	408000	0.967466	59.998	black	background
LinJ05	408001	408300	0.960833	59.998	black	background
LinJ05	408301	408600	0.994619	59.994	black	background
LinJ05	408601	408900	0.932409	59.994	black	background
LinJ05	408901	409200	0.970588	59.961	black	background
LinJ05	409201	409500	1.02204	60	black	background
LinJ05	409501	409800	0.989286	60	black	background
LinJ05	409801	410100	0.965699	60	black	background
LinJ05	410101	410400	0.86227	59.939	black	background
LinJ05	410401	410700	1.08961	54.98	black	background
LinJ05	410701	411000	0.951894	59.926	black	background
LinJ05	411001	411300	1.05324	59.974	black	background
LinJ05	411301	411600	1.00432	60	black	background
LinJ05	411601	411900	1.05744	60	black	background
LinJ05	411901	412200	0.958194	60	black	background
LinJ05	412201	412500	1.03957	59.985	black	background
LinJ05	412501	412800	1.10899	60	black	background
LinJ05	412801	413100	1.11806	60	black	background
LinJ05	413101	413400	0.977961	60	black	background
LinJ05	413401	413700	1.01654	60	black	background
LinJ05	413701	414000	0.961259	59.998	black	background
LinJ05	414001	414300	0.92003	60	black	background
LinJ05	414301	414600	0.964345	60	black	background
LinJ05	414601	414900	0.97541	59.909	black	background
LinJ05	414901	415200	1.02869	59.907	black	background
LinJ05	415201	415500	0.922607	59.932	black	background
LinJ05	415501	415800	0.973792	60	black	background
LinJ05	415801	416100	0.945549	59.949	black	background
LinJ05	416101	416400	1.09777	60	black	background
LinJ05	416401	416700	1.02703	60	black	background
LinJ05	416701	417000	1.15172	60	black	background
LinJ05	417001	417300	0.971362	60	black	background
LinJ05	417301	417600	0.942229	60	black	background
LinJ05	417601	417900	0.94701	59.892	black	background
LinJ05	417901	418200	1.00455	59.96	black	background
LinJ05	418201	418500	1.04281	59.939	black	background
LinJ05	418501	418800	1.06114	59.839	black	background
LinJ05	418801	419100	0.975793	47.33	black	background
LinJ05	419101	419400	0.890723	47.179	black	background
LinJ05	419401	419700	0.959265	46.857	black	background
LinJ05	419701	420000	0.911765	27.665	black	background
LinJ05	420001	420300	1.05444	27.134	black	background
LinJ05	420301	420600	0.935368	32.852	black	background
LinJ05	420601	420900	0.99148	51.358	black	background
LinJ05	420901	421200	1.08138	59.625	black	background
LinJ05	421201	421500	1.04698	59.882	black	background
LinJ05	421501	421800	1.00802	59.985	black	background
LinJ05	421801	422100	0.906433	59.985	black	background
LinJ05	422101	422400	0.890155	59.97	black	background
LinJ05	422401	422700	1.06084	60	black	background
LinJ05	422701	423000	1.07156	60	black	background
LinJ05	423001	423300	1.10714	59.986	black	background
LinJ05	423301	423600	1.04298	59.792	black	background
LinJ05	423601	423900	0.93977	59.964	black	background
LinJ05	423901	424200	0.968878	60	black	background
LinJ05	424201	424500	1.05427	59.984	black	background
LinJ05	424501	424800	1.11268	60	black	background
LinJ05	424801	425100	1.08743	59.961	black	background
LinJ05	425101	425400	1.00623	59.573	black	background
LinJ05	425401	425700	1.10204	60	black	background
LinJ05	425701	426000	1.12451	59.99	black	background
LinJ05	426001	426300	1.15939	59.955	black	background
LinJ05	426301	426600	1.09492	60	black	background
LinJ05	426601	426900	1.04902	59.928	black	background
LinJ05	426901	427200	0.909619	60	black	background
LinJ05	427201	427500	1.03853	59.817	black	background
LinJ05	427501	427800	1	60	black	background
LinJ05	427801	428100	0.898026	59.95	black	background
LinJ05	428101	428400	0.89313	59.945	black	background
LinJ05	428401	428700	1.06465	60	black	background
LinJ05	428701	429000	0.945055	60	black	background
LinJ05	429001	429300	0.935078	59.658	black	background
LinJ05	429301	429600	0.983784	59.921	black	background
LinJ05	429601	429900	0.956522	59.953	black	background
LinJ05	429901	430200	0.957293	59.9	black	background
LinJ05	430201	430500	0.924171	59.931	black	background
LinJ05	430501	430800	0.905997	60	black	background
LinJ05	430801	431100	0.868631	60	black	background
LinJ05	431101	431400	0.9133	60	black	background
LinJ05	431401	431700	0.94497	59.912	black	background
LinJ05	431701	432000	1.00431	59.986	black	background
LinJ05	432001	432300	0.97089	60	black	background
LinJ05	432301	432600	1.06121	60	black	background
LinJ05	432601	432900	1.10826	59.985	black	background
LinJ05	432901	433200	0.986367	59.988	black	background
LinJ05	433201	433500	1.052	59.909	black	background
LinJ05	433501	433800	0.998064	59.889	black	background
LinJ05	433801	434100	1.01194	60	black	background
LinJ05	434101	434400	0.973845	59.839	black	background
LinJ05	434401	434700	0.915504	60	black	background
LinJ05	434701	435000	0.936951	59.885	black	background
LinJ05	435001	435300	0.9991	59.968	black	background
LinJ05	435301	435600	0.984099	60	black	background
LinJ05	435601	435900	0.947719	60	black	background
LinJ05	435901	436200	1.0434	59.936	black	background
LinJ05	436201	436500	1.18448	59.933	black	background
LinJ05	436501	436800	1.03261	60	black	background
LinJ05	436801	437100	0.890244	60	black	background
LinJ05	437101	437400	0.881754	59.862	black	background
LinJ05	437401	437700	0.943941	60	black	background
LinJ05	437701	438000	1.01147	60	black	background
LinJ05	438001	438300	1.07031	59.975	black	background
LinJ05	438301	438600	0.92813	59.978	black	background
LinJ05	438601	438900	0.834437	60	black	background
LinJ05	438901	439200	0.911129	60	black	background
LinJ05	439201	439500	0.915973	60	black	background
LinJ05	439501	439800	0.983871	59.96	black	background
LinJ05	439801	440100	0.957571	60	black	background
LinJ05	440101	440400	0.90625	59.961	black	background
LinJ05	440401	440700	1.02462	59.958	black	background
LinJ05	440701	441000	1.0333	60	black	background
LinJ05	441001	441300	1.08236	59.955	black	background
LinJ05	441301	441600	1.06365	60	black	background
LinJ05	441601	441900	1.10402	59.974	black	background
LinJ05	441901	442200	0.974863	58.002	black	background
LinJ05	442201	442500	0.916849	46.879	black	background
LinJ05	442501	442800	0.906832	51.076	black	background
LinJ05	442801	443100	0.85415	59.979	black	background
LinJ05	443101	443400	0.944262	59.979	black	background
LinJ05	443401	443700	0.808937	60	black	background
LinJ05	443701	444000	0.926728	59.988	black	background
LinJ05	444001	444300	0.838804	59.97	black	background
LinJ05	444301	444600	0.870462	60	black	background
LinJ05	444601	444900	0.866923	60	black	background
LinJ05	444901	445200	0.998012	60	black	background
LinJ05	445201	445500	0.93942	53.362	black	background
LinJ05	445501	445800	0.946245	36.417	black	background
LinJ05	445801	446100	0.976256	51.811	black	background
LinJ05	446101	446400	1.2151	59.933	black	background
LinJ05	446401	446700	0.971568	60	black	background
LinJ05	446701	447000	1.02357	60	black	background
LinJ05	447001	447300	1.0365	60	black	background
LinJ05	447301	447600	1.06343	60	black	background
LinJ05	447601	447900	1.10987	60	black	background
LinJ05	447901	448200	0.997599	60	black	background
LinJ05	448201	448500	1.00414	59.858	black	background
LinJ05	448501	448800	0.83301	59.916	black	background
LinJ05	448801	449100	0.906535	59.926	black	background
LinJ05	449101	449400	0.947451	59.907	black	background
LinJ05	449401	449700	0.955012	59.971	black	background
LinJ05	449701	450000	0.997207	59.972	black	background
LinJ05	450001	450300	1.05345	59.975	black	background
LinJ05	450301	450600	1.00809	54.818	black	background
LinJ05	450601	450900	1.00675	59.96	black	background
LinJ05	450901	451200	1.02361	59.919	black	background
LinJ05	451201	451500	0.980234	59.953	black	background
LinJ05	451501	451800	1.00981	59.187	black	background
LinJ05	451801	452100	1.07177	42.63	black	background
LinJ05	452101	452400	1.08824	43.774	black	background
LinJ05	452401	452700	0.899306	51.453	black	background
LinJ05	452701	453000	0.960759	16.483	black	background
LinJ05	453001	453300	0.843005	6.099	black	background
LinJ05	453301	453600	0.973819	0.966	black	background
LinJ05	453601	453900	0.949403	0	black	background
LinJ05	453901	454200	1.13489	0	black	background
LinJ05	454201	454500	0.884905	0	black	background
LinJ05	454501	454800	0.807619	0	black	background
LinJ05	454801	455100	0.789453	0	black	background
LinJ05	455101	455400	0.769061	0	black	background
LinJ05	455401	455700	0.745763	0	blue	depleted
LinJ05	455701	456000	0.896694	0	black	background
LinJ05	456001	456300	0.940916	0	black	background
LinJ05	456301	456600	0.813635	0	black	background
LinJ05	456601	456900	0.823474	0	black	background
LinJ05	456901	457200	0.744045	0	blue	depleted
LinJ05	457201	457500	0.806161	0	black	background
LinJ05	457501	457800	0.792501	0	black	background
LinJ05	457801	458100	0.776204	0	black	background
LinJ05	458101	458400	0.773955	0	black	background
LinJ05	458401	458700	0.858806	0	black	background
LinJ05	458701	459000	0.752615	0	black	background
LinJ05	459001	459300	0.815385	0	black	background
LinJ05	459301	459600	0.781189	0	black	background
LinJ05	459601	459900	0.784084	0	black	background
LinJ05	459901	460200	0.859331	0	black	background
LinJ05	460201	460500	0.868091	0	black	background
LinJ05	460501	460800	0.78956	0	black	background
LinJ05	460801	461100	0.991422	0	black	background
LinJ05	461101	461400	1.41874	0	orange	amplified
LinJ05	461401	461700	0.983244	0	black	background
LinJ05	461701	462000	0.925018	0	black	background
LinJ05	462001	462300	0.904202	0	black	background
LinJ05	462301	462600	0.758005	0.131	black	background
LinJ05	462601	462900	0.806865	1.545	black	background
LinJ05	462901	463200	0.90024	5.479	black	background
LinJ05	463201	463500	1.00596	6.145	black	background
LinJ05	463501	463800	1	7.593	black	background
LinJ05	463801	464100	0.995163	0.326	black	background
LinJ05	464101	464400	0.986763	0	black	background
LinJ05	464401	464700	1.16351	0	black	background
LinJ05	464701	465000	1.27505	0	orange	amplified
LinJ05	465001	465300	1.03718	0	black	background
LinJ05	465301	465600	0.912605	3.805	black	background
LinJ05	465601	465900	1.26775	10.208	orange	amplified
LinJ05	465901	466200	1.78758	42.27	orange	amplified
LinJ05	466201	466500	1.12008	31.22	black	background
LinJ05	466501	466800	1.19866	11.219	black	background
LinJ05	466801	467100	1.04963	2.241	black	background
LinJ05	467101	467400	1.11765	1.605	black	background
LinJ05	467401	467700	0.996296	0.909	black	background
LinJ05	467701	467714	1	0	black	background
LinJ06	1	300	0.677419	2.69	blue	depleted
LinJ06	301	600	0.708199	26.913	blue	depleted
LinJ06	601	900	0.777778	23.105	black	background
LinJ06	901	1200	0.933333	29.134	black	background
LinJ06	1201	1500	1.11597	50.349	black	background
LinJ06	1501	1800	1.0663	60	black	background
LinJ06	1801	2100	1.02249	59.986	black	background
LinJ06	2101	2400	0.991597	59.425	black	background
LinJ06	2401	2700	1.09604	60	black	background
LinJ06	2701	3000	1.07181	60	black	background
LinJ06	3001	3300	0.955994	60	black	background
LinJ06	3301	3600	1.00325	60	black	background
LinJ06	3601	3900	1.00493	60	black	background
LinJ06	3901	4200	1.01951	60	black	background
LinJ06	4201	4500	1.15434	59.912	black	background
LinJ06	4501	4800	1.02012	60	black	background
LinJ06	4801	5100	1.13752	60	black	background
LinJ06	5101	5400	1.04576	60	black	background
LinJ06	5401	5700	1.05005	60	black	background
LinJ06	5701	6000	0.976271	60	black	background
LinJ06	6001	6300	0.986867	59.97	black	background
LinJ06	6301	6600	0.960731	60	black	background
LinJ06	6601	6900	0.828906	60	black	background
LinJ06	6901	7200	0.849927	47.585	black	background
LinJ06	7201	7500	1.05641	36.571	black	background
LinJ06	7501	7800	0.987136	52.349	black	background
LinJ06	7801	8100	0.977273	60	black	background
LinJ06	8101	8400	1.01427	59.938	black	background
LinJ06	8401	8700	0.946644	59.962	black	background
LinJ06	8701	9000	1.23406	60	black	background
LinJ06	9001	9300	1.12872	59.986	black	background
LinJ06	9301	9600	1.01235	59.862	black	background
LinJ06	9601	9900	0.888988	59.954	black	background
LinJ06	9901	10200	0.846687	59.986	black	background
LinJ06	10201	10500	0.958961	60	black	background
LinJ06	10501	10800	1.01802	59.76	black	background
LinJ06	10801	11100	0.824783	59.877	black	background
LinJ06	11101	11400	0.883781	59.856	black	background
LinJ06	11401	11700	0.826015	60	black	background
LinJ06	11701	12000	0.860729	60	black	background
LinJ06	12001	12300	0.942279	60	black	background
LinJ06	12301	12600	1.10932	60	black	background
LinJ06	12601	12900	1.01906	59.968	black	background
LinJ06	12901	13200	0.853828	59.924	black	background
LinJ06	13201	13500	1.00833	60	black	background
LinJ06	13501	13800	1.18381	60	black	background
LinJ06	13801	14100	1.0096	60	black	background
LinJ06	14101	14400	0.992439	59.975	black	background
LinJ06	14401	14700	0.9866	60	black	background
LinJ06	14701	15000	1.05119	60	black	background
LinJ06	15001	15300	0.921405	59.998	black	background
LinJ06	15301	15600	0.838514	60	black	background
LinJ06	15601	15900	1.00598	60	black	background
LinJ06	15901	16200	0.864643	59.998	black	background
LinJ06	16201	16500	0.88587	59.889	black	background
LinJ06	16501	16800	0.863281	60	black	background
LinJ06	16801	17100	0.854151	59.955	black	background
LinJ06	17101	17400	0.988465	59.897	black	background
LinJ06	17401	17700	1.00339	59.994	black	background
LinJ06	17701	18000	0.855508	60	black	background
LinJ06	18001	18300	1.01485	59.973	black	background
LinJ06	18301	18600	1.01282	59.922	black	background
LinJ06	18601	18900	1.07271	59.924	black	background
LinJ06	18901	19200	0.912238	59.974	black	background
LinJ06	19201	19500	0.945144	59.94	black	background
LinJ06	19501	19800	0.957885	51.013	black	background
LinJ06	19801	20100	1.04814	36.664	black	background
LinJ06	20101	20400	0.904924	50.676	black	background
LinJ06	20401	20700	1.07553	59.952	black	background
LinJ06	20701	21000	0.989341	59.928	black	background
LinJ06	21001	21300	0.836162	59.796	black	background
LinJ06	21301	21600	0.910426	59.998	black	background
LinJ06	21601	21900	1.03342	60	black	background
LinJ06	21901	22200	0.997384	60	black	background
LinJ06	22201	22500	0.881847	60	black	background
LinJ06	22501	22800	0.964974	59.888	black	background
LinJ06	22801	23100	0.922297	60	black	background
LinJ06	23101	23400	0.93809	59.197	black	background
LinJ06	23401	23700	0.917222	59.976	black	background
LinJ06	23701	24000	1.06611	60	black	background
LinJ06	24001	24300	1.16136	60	black	background
LinJ06	24301	24600	1.07097	59.95	black	background
LinJ06	24601	24900	0.980886	59.962	black	background
LinJ06	24901	25200	0.938172	59.952	black	background
LinJ06	25201	25500	1.07123	59.924	black	background
LinJ06	25501	25800	1.19272	59.996	black	background
LinJ06	25801	26100	1.05769	60	black	background
LinJ06	26101	26400	1.11745	60	black	background
LinJ06	26401	26700	0.966912	60	black	background
LinJ06	26701	27000	0.920826	59.965	black	background
LinJ06	27001	27300	0.970711	60	black	background
LinJ06	27301	27600	1.02737	59.968	black	background
LinJ06	27601	27900	0.961957	59.969	black	background
LinJ06	27901	28200	0.901528	60	black	background
LinJ06	28201	28500	0.903879	59.968	black	background
LinJ06	28501	28800	0.920635	60	black	background
LinJ06	28801	29100	0.906028	59.68	black	background
LinJ06	29101	29400	0.919861	60	black	background
LinJ06	29401	29700	0.869565	60	black	background
LinJ06	29701	30000	0.988889	60	black	background
LinJ06	30001	30300	1.05841	59.98	black	background
LinJ06	30301	30600	1.11582	59.958	black	background
LinJ06	30601	30900	0.974933	59.96	black	background
LinJ06	30901	31200	1.0961	60	black	background
LinJ06	31201	31500	1.03598	60	black	background
LinJ06	31501	31800	1.16404	60	black	background
LinJ06	31801	32100	1.01954	60	black	background
LinJ06	32101	32400	0.976103	60	black	background
LinJ06	32401	32700	0.832424	59.995	black	background
LinJ06	32701	33000	1.02271	59.998	black	background
LinJ06	33001	33300	1.08942	41.409	black	background
LinJ06	33301	33600	1.07055	30.948	black	background
LinJ06	33601	33900	1.01874	23.994	black	background
LinJ06	33901	34200	1.11472	7.171	black	background
LinJ06	34201	34500	1.05249	9.605	black	background
LinJ06	34501	34800	1.11268	22.882	black	background
LinJ06	34801	35100	1.63035	52.195	orange	amplified
LinJ06	35101	35400	1.62334	59.987	orange	amplified
LinJ06	35401	35700	1.57282	60	orange	amplified
LinJ06	35701	36000	1.62021	60	orange	amplified
LinJ06	36001	36300	1.73228	59.857	orange	amplified
LinJ06	36301	36600	1.51755	59.864	orange	amplified
LinJ06	36601	36900	1.46132	59.872	orange	amplified
LinJ06	36901	37200	1.36905	59.684	orange	amplified
LinJ06	37201	37500	1.47464	59.516	orange	amplified
LinJ06	37501	37800	1.4435	60	orange	amplified
LinJ06	37801	38100	1.44517	60	orange	amplified
LinJ06	38101	38400	1.44746	60	orange	amplified
LinJ06	38401	38700	1.21242	41.459	black	background
LinJ06	38701	39000	1.40395	26.945	orange	amplified
LinJ06	39001	39300	1.11443	23.649	black	background
LinJ06	39301	39600	1.01464	9.46	black	background
LinJ06	39601	39900	1.00997	3.083	black	background
LinJ06	39901	40200	0.866419	0.117	black	background
LinJ06	40201	40500	0.778571	0	black	background
LinJ06	40501	40800	0.903602	0	black	background
LinJ06	40801	41100	0.866867	0	black	background
LinJ06	41101	41400	0.790196	0	black	background
LinJ06	41401	41700	0.74333	0	blue	depleted
LinJ06	41701	42000	0.765333	0	black	background
LinJ06	42001	42300	0.842424	0	black	background
LinJ06	42301	42600	0.872072	0	black	background
LinJ06	42601	42900	0.797123	0	black	background
LinJ06	42901	43200	0.630673	0	blue	depleted
LinJ06	43201	43500	0.593867	0	blue	depleted
LinJ06	43501	43800	0.762849	0	black	background
LinJ06	43801	44100	0.844305	0	black	background
LinJ06	44101	44400	0.674819	0	blue	depleted
LinJ06	44401	44700	0.734222	0	blue	depleted
LinJ06	44701	45000	0.87907	1.333	black	background
LinJ06	45001	45300	0.932358	10.685	black	background
LinJ06	45301	45600	1.04193	30.474	black	background
LinJ06	45601	45900	0.897157	58.553	black	background
LinJ06	45901	46200	1.05505	60	black	background
LinJ06	46201	46500	1.14822	60	black	background
LinJ06	46501	46800	1.25822	60	orange	amplified
LinJ06	46801	47100	1.14528	59.776	black	background
LinJ06	47101	47400	1.12995	60	black	background
LinJ06	47401	47700	1.17566	60	black	background
LinJ06	47701	48000	1.0205	60	black	background
LinJ06	48001	48300	0.984668	60	black	background
LinJ06	48301	48600	1.05195	60	black	background
LinJ06	48601	48900	1.11947	59.93	black	background
LinJ06	48901	49200	0.915822	59.952	black	background
LinJ06	49201	49500	1.00266	59.974	black	background
LinJ06	49501	49800	0.794198	59.178	black	background
LinJ06	49801	50100	0.874002	59.646	black	background
LinJ06	50101	50400	1.04589	60	black	background
LinJ06	50401	50700	0.840232	60	black	background
LinJ06	50701	51000	0.859848	60	black	background
LinJ06	51001	51300	0.947788	60	black	background
LinJ06	51301	51600	1.03585	59.995	black	background
LinJ06	51601	51900	0.966394	60	black	background
LinJ06	51901	52200	0.986607	59.942	black	background
LinJ06	52201	52500	1.03321	59.993	black	background
LinJ06	52501	52800	1.04955	60	black	background
LinJ06	52801	53100	1.14027	59.957	black	background
LinJ06	53101	53400	0.987479	60	black	background
LinJ06	53401	53700	1.08484	60	black	background
LinJ06	53701	54000	1.09902	59.967	black	background
LinJ06	54001	54300	1.03741	59.77	black	background
LinJ06	54301	54600	1.15217	59.727	black	background
LinJ06	54601	54900	1.04766	59.974	black	background
LinJ06	54901	55200	1.00542	60	black	background
LinJ06	55201	55500	1.04004	60	black	background
LinJ06	55501	55800	1.01348	60	black	background
LinJ06	55801	56100	1.01874	60	black	background
LinJ06	56101	56400	0.75938	60	black	background
LinJ06	56401	56700	0.965323	60	black	background
LinJ06	56701	57000	1.01616	60	black	background
LinJ06	57001	57300	1.09655	60	black	background
LinJ06	57301	57600	1.11877	60	black	background
LinJ06	57601	57900	1.06026	60	black	background
LinJ06	57901	58200	1.0143	59.998	black	background
LinJ06	58201	58500	0.903472	60	black	background
LinJ06	58501	58800	0.932367	58.078	black	background
LinJ06	58801	59100	1.06655	60	black	background
LinJ06	59101	59400	0.94785	60	black	background
LinJ06	59401	59700	0.936698	60	black	background
LinJ06	59701	60000	1.06099	60	black	background
LinJ06	60001	60300	0.925067	60	black	background
LinJ06	60301	60600	1.0972	60	black	background
LinJ06	60601	60900	0.967446	60	black	background
LinJ06	60901	61200	1.1277	60	black	background
LinJ06	61201	61500	1.19819	60	black	background
LinJ06	61501	61800	1.12346	60	black	background
LinJ06	61801	62100	1.01075	60	black	background
LinJ06	62101	62400	1.01385	60	black	background
LinJ06	62401	62700	0.883389	59.881	black	background
LinJ06	62701	63000	0.840716	59.888	black	background
LinJ06	63001	63300	0.871252	59.237	black	background
LinJ06	63301	63600	1.10571	59.951	black	background
LinJ06	63601	63900	1.29532	60	orange	amplified
LinJ06	63901	64200	1.09851	59.993	black	background
LinJ06	64201	64500	1.02643	59.976	black	background
LinJ06	64501	64800	1.2213	59.975	black	background
LinJ06	64801	65100	1.03814	59.957	black	background
LinJ06	65101	65400	1.17694	59.906	black	background
LinJ06	65401	65700	1.07835	59.896	black	background
LinJ06	65701	66000	1.00283	59.946	black	background
LinJ06	66001	66300	0.996244	59.964	black	background
LinJ06	66301	66600	1.1472	59.967	black	background
LinJ06	66601	66900	0.949861	59.987	black	background
LinJ06	66901	67200	0.947538	59.989	black	background
LinJ06	67201	67500	0.942292	59.887	black	background
LinJ06	67501	67800	1.05172	60	black	background
LinJ06	67801	68100	1.04714	60	black	background
LinJ06	68101	68400	1.20297	60	black	background
LinJ06	68401	68700	1.23148	60	black	background
LinJ06	68701	69000	1.03839	59.899	black	background
LinJ06	69001	69300	1.00814	59.956	black	background
LinJ06	69301	69600	0.967554	60	black	background
LinJ06	69601	69900	0.931765	60	black	background
LinJ06	69901	70200	0.977896	60	black	background
LinJ06	70201	70500	0.808912	59.967	black	background
LinJ06	70501	70800	0.91113	60	black	background
LinJ06	70801	71100	0.933506	60	black	background
LinJ06	71101	71400	0.996724	60	black	background
LinJ06	71401	71700	1.15135	59.979	black	background
LinJ06	71701	72000	1.11501	60	black	background
LinJ06	72001	72300	1.13364	60	black	background
LinJ06	72301	72600	1.07246	60	black	background
LinJ06	72601	72900	0.960396	60	black	background
LinJ06	72901	73200	0.897766	60	black	background
LinJ06	73201	73500	1.03549	59.977	black	background
LinJ06	73501	73800	1.08012	60	black	background
LinJ06	73801	74100	0.983681	59.914	black	background
LinJ06	74101	74400	0.875212	60	black	background
LinJ06	74401	74700	1.02369	60	black	background
LinJ06	74701	75000	0.90533	59.994	black	background
LinJ06	75001	75300	1.06571	59.994	black	background
LinJ06	75301	75600	1.08538	60	black	background
LinJ06	75601	75900	1.17245	60	black	background
LinJ06	75901	76200	1.06174	60	black	background
LinJ06	76201	76500	1.01781	60	black	background
LinJ06	76501	76800	0.989021	59.942	black	background
LinJ06	76801	77100	1.03772	59.951	black	background
LinJ06	77101	77400	1.06281	59.928	black	background
LinJ06	77401	77700	1.11576	59.93	black	background
LinJ06	77701	78000	1.02093	59.846	black	background
LinJ06	78001	78300	0.855882	59.869	black	background
LinJ06	78301	78600	1.01874	59.979	black	background
LinJ06	78601	78900	1.04133	60	black	background
LinJ06	78901	79200	1.0625	59.968	black	background
LinJ06	79201	79500	1.01984	60	black	background
LinJ06	79501	79800	1.15686	60	black	background
LinJ06	79801	80100	1.07766	59.88	black	background
LinJ06	80101	80400	1.12095	59.888	black	background
LinJ06	80401	80700	0.939938	59.957	black	background
LinJ06	80701	81000	0.872146	60	black	background
LinJ06	81001	81300	1.01804	60	black	background
LinJ06	81301	81600	0.888784	60	black	background
LinJ06	81601	81900	0.972782	60	black	background
LinJ06	81901	82200	1.04115	60	black	background
LinJ06	82201	82500	1.05551	60	black	background
LinJ06	82501	82800	1.04372	60	black	background
LinJ06	82801	83100	0.936719	60	black	background
LinJ06	83101	83400	1.05286	59.957	black	background
LinJ06	83401	83700	1.17234	60	black	background
LinJ06	83701	84000	1.05294	60	black	background
LinJ06	84001	84300	0.977663	60	black	background
LinJ06	84301	84600	0.856808	60	black	background
LinJ06	84601	84900	1.06623	60	black	background
LinJ06	84901	85200	1.08544	60	black	background
LinJ06	85201	85500	1.07094	60	black	background
LinJ06	85501	85800	0.916874	60	black	background
LinJ06	85801	86100	0.935829	60	black	background
LinJ06	86101	86400	1.02128	59.959	black	background
LinJ06	86401	86700	0.875103	59.891	black	background
LinJ06	86701	87000	0.910509	60	black	background
LinJ06	87001	87300	1.19249	60	black	background
LinJ06	87301	87600	0.947587	60	black	background
LinJ06	87601	87900	0.873888	60	black	background
LinJ06	87901	88200	0.87426	60	black	background
LinJ06	88201	88500	0.928571	59.89	black	background
LinJ06	88501	88800	0.911837	60	black	background
LinJ06	88801	89100	0.834783	59.973	black	background
LinJ06	89101	89400	0.783159	59.973	black	background
LinJ06	89401	89700	0.817411	60	black	background
LinJ06	89701	90000	0.95163	59.569	black	background
LinJ06	90001	90300	1.09186	59.978	black	background
LinJ06	90301	90600	0.992825	60	black	background
LinJ06	90601	90900	1.02941	59.862	black	background
LinJ06	90901	91200	0.850809	59.864	black	background
LinJ06	91201	91500	0.912837	59.921	black	background
LinJ06	91501	91800	0.967572	59.962	black	background
LinJ06	91801	92100	1.03445	60	black	background
LinJ06	92101	92400	0.911056	59.879	black	background
LinJ06	92401	92700	0.880169	59.772	black	background
LinJ06	92701	93000	0.836751	60	black	background
LinJ06	93001	93300	0.960752	60	black	background
LinJ06	93301	93600	0.931034	60	black	background
LinJ06	93601	93900	1.03475	60	black	background
LinJ06	93901	94200	1.09121	60	black	background
LinJ06	94201	94500	0.951043	60	black	background
LinJ06	94501	94800	0.85133	60	black	background
LinJ06	94801	95100	0.939341	59.98	black	background
LinJ06	95101	95400	0.865169	59.847	black	background
LinJ06	95401	95700	0.901976	60	black	background
LinJ06	95701	96000	0.811731	60	black	background
LinJ06	96001	96300	0.921963	59.851	black	background
LinJ06	96301	96600	0.830651	60	black	background
LinJ06	96601	96900	0.933486	60	black	background
LinJ06	96901	97200	0.794618	60	black	background
LinJ06	97201	97500	0.853577	60	black	background
LinJ06	97501	97800	1.11759	60	black	background
LinJ06	97801	98100	0.945946	59.941	black	background
LinJ06	98101	98400	0.924837	59.964	black	background
LinJ06	98401	98700	0.958834	59.935	black	background
LinJ06	98701	99000	0.93771	59.972	black	background
LinJ06	99001	99300	0.881711	59.962	black	background
LinJ06	99301	99600	0.971797	60	black	background
LinJ06	99601	99900	1.08594	59.22	black	background
LinJ06	99901	100200	1.06754	60	black	background
LinJ06	100201	100500	0.889879	59.935	black	background
LinJ06	100501	100800	0.964706	59.933	black	background
LinJ06	100801	101100	1.09359	59.987	black	background
LinJ06	101101	101400	1.01162	59.637	black	background
LinJ06	101401	101700	1.2	60	black	background
LinJ06	101701	102000	1.05114	59.948	black	background
LinJ06	102001	102300	0.804553	59.961	black	background
LinJ06	102301	102600	0.789116	59.413	black	background
LinJ06	102601	102900	0.943942	60	black	background
LinJ06	102901	103200	0.964854	60	black	background
LinJ06	103201	103500	0.96136	59.924	black	background
LinJ06	103501	103800	0.830409	60	black	background
LinJ06	103801	104100	0.879933	59.886	black	background
LinJ06	104101	104400	0.890093	59.964	black	background
LinJ06	104401	104700	1.00652	59.987	black	background
LinJ06	104701	105000	1.166	59.597	black	background
LinJ06	105001	105300	1.18526	60	black	background
LinJ06	105301	105600	1.03028	59.976	black	background
LinJ06	105601	105900	0.923854	60	black	background
LinJ06	105901	106200	0.898113	60	black	background
LinJ06	106201	106500	1.00417	59.968	black	background
LinJ06	106501	106800	1.10545	60	black	background
LinJ06	106801	107100	0.786212	59.971	black	background
LinJ06	107101	107400	0.820312	60	black	background
LinJ06	107401	107700	0.756735	59.917	black	background
LinJ06	107701	108000	0.94402	60	black	background
LinJ06	108001	108300	0.922512	60	black	background
LinJ06	108301	108600	0.896631	60	black	background
LinJ06	108601	108900	0.775495	60	black	background
LinJ06	108901	109200	0.911111	59.963	black	background
LinJ06	109201	109500	1.01086	60	black	background
LinJ06	109501	109800	0.915459	60	black	background
LinJ06	109801	110100	0.94599	60	black	background
LinJ06	110101	110400	0.925287	60	black	background
LinJ06	110401	110700	0.971586	60	black	background
LinJ06	110701	111000	1.05464	59.97	black	background
LinJ06	111001	111300	0.91934	59.966	black	background
LinJ06	111301	111600	0.937235	59.913	black	background
LinJ06	111601	111900	1.05238	59.917	black	background
LinJ06	111901	112200	1.01241	60	black	background
LinJ06	112201	112500	1.00448	60	black	background
LinJ06	112501	112800	0.932525	59.936	black	background
LinJ06	112801	113100	0.983333	60	black	background
LinJ06	113101	113400	0.930872	60	black	background
LinJ06	113401	113700	1.07778	60	black	background
LinJ06	113701	114000	0.990654	60	black	background
LinJ06	114001	114300	1.00179	60	black	background
LinJ06	114301	114600	0.939886	60	black	background
LinJ06	114601	114900	1.18595	60	black	background
LinJ06	114901	115200	0.996482	59.946	black	background
LinJ06	115201	115500	0.971771	60	black	background
LinJ06	115501	115800	0.933506	59.812	black	background
LinJ06	115801	116100	0.812928	60	black	background
LinJ06	116101	116400	1.05443	59.995	black	background
LinJ06	116401	116700	0.913303	59.97	black	background
LinJ06	116701	117000	0.938998	59.948	black	background
LinJ06	117001	117300	1.03367	60	black	background
LinJ06	117301	117600	0.929323	60	black	background
LinJ06	117601	117900	0.96988	60	black	background
LinJ06	117901	118200	1.01322	59.998	black	background
LinJ06	118201	118500	1.04359	59.958	black	background
LinJ06	118501	118800	1.17103	60	black	background
LinJ06	118801	119100	1.07521	60	black	background
LinJ06	119101	119400	1.1537	59.984	black	background
LinJ06	119401	119700	1.11414	59.969	black	background
LinJ06	119701	120000	1.03694	59.91	black	background
LinJ06	120001	120300	0.975449	60	black	background
LinJ06	120301	120600	1.09546	59.994	black	background
LinJ06	120601	120900	1.04411	59.994	black	background
LinJ06	120901	121200	1.00719	60	black	background
LinJ06	121201	121500	1.08504	59.994	black	background
LinJ06	121501	121800	1.04814	59.995	black	background
LinJ06	121801	122100	1.03791	60	black	background
LinJ06	122101	122400	0.838043	59.962	black	background
LinJ06	122401	122700	0.942629	59.545	black	background
LinJ06	122701	123000	0.962992	59.954	black	background
LinJ06	123001	123300	1.0557	59.965	black	background
LinJ06	123301	123600	1.02222	59.992	black	background
LinJ06	123601	123900	1.00194	59.993	black	background
LinJ06	123901	124200	1.26235	59.986	orange	amplified
LinJ06	124201	124500	1.0275	59.907	black	background
LinJ06	124501	124800	1.06112	59.902	black	background
LinJ06	124801	125100	0.96281	59.943	black	background
LinJ06	125101	125400	1.00215	59.589	black	background
LinJ06	125401	125700	1.02242	59.85	black	background
LinJ06	125701	126000	1.00423	60	black	background
LinJ06	126001	126300	0.974359	59.9	black	background
LinJ06	126301	126600	0.978039	59.939	black	background
LinJ06	126601	126900	0.9671	60	black	background
LinJ06	126901	127200	0.918019	59.954	black	background
LinJ06	127201	127500	0.829329	60	black	background
LinJ06	127501	127800	0.87793	59.724	black	background
LinJ06	127801	128100	1.0438	59.991	black	background
LinJ06	128101	128400	1.08991	60	black	background
LinJ06	128401	128700	0.998996	59.541	black	background
LinJ06	128701	129000	0.857755	60	black	background
LinJ06	129001	129300	0.831261	59.729	black	background
LinJ06	129301	129600	0.98989	60	black	background
LinJ06	129601	129900	0.917409	60	black	background
LinJ06	129901	130200	0.944444	60	black	background
LinJ06	130201	130500	0.928466	59.962	black	background
LinJ06	130501	130800	1.0786	59.966	black	background
LinJ06	130801	131100	1.07496	60	black	background
LinJ06	131101	131400	0.779904	59.964	black	background
LinJ06	131401	131700	0.816956	59.962	black	background
LinJ06	131701	132000	0.87965	59.996	black	background
LinJ06	132001	132300	0.922693	59.99	black	background
LinJ06	132301	132600	1.02695	59.989	black	background
LinJ06	132601	132900	1.13689	60	black	background
LinJ06	132901	133200	1.01963	59.943	black	background
LinJ06	133201	133500	1.19538	60	black	background
LinJ06	133501	133800	0.708303	60	blue	depleted
LinJ06	133801	134100	0.845664	60	black	background
LinJ06	134101	134400	0.896552	59.956	black	background
LinJ06	134401	134700	1.09036	59.927	black	background
LinJ06	134701	135000	0.97954	59.927	black	background
LinJ06	135001	135300	1.06715	59.924	black	background
LinJ06	135301	135600	1.18725	60	black	background
LinJ06	135601	135900	1.12272	59.987	black	background
LinJ06	135901	136200	1.02746	59.984	black	background
LinJ06	136201	136500	0.872768	59.956	black	background
LinJ06	136501	136800	0.922121	59.827	black	background
LinJ06	136801	137100	0.927083	59.959	black	background
LinJ06	137101	137400	0.968226	60	black	background
LinJ06	137401	137700	0.966792	60	black	background
LinJ06	137701	138000	0.980508	59.962	black	background
LinJ06	138001	138300	1.10275	60	black	background
LinJ06	138301	138600	1.00406	59.817	black	background
LinJ06	138601	138900	1.08597	42.963	black	background
LinJ06	138901	139200	1.05301	48.386	black	background
LinJ06	139201	139500	0.916928	60	black	background
LinJ06	139501	139800	1.04181	60	black	background
LinJ06	139801	140100	1.04043	52.128	black	background
LinJ06	140101	140400	1.06466	26.944	black	background
LinJ06	140401	140700	1.16887	26.9	black	background
LinJ06	140701	141000	1.19845	34.806	black	background
LinJ06	141001	141300	0.886617	58.245	black	background
LinJ06	141301	141600	0.97929	60	black	background
LinJ06	141601	141900	0.975449	60	black	background
LinJ06	141901	142200	0.82847	59.902	black	background
LinJ06	142201	142500	0.918033	59.912	black	background
LinJ06	142501	142800	1.04519	59.943	black	background
LinJ06	142801	143100	1.10884	60	black	background
LinJ06	143101	143400	1.08806	59.454	black	background
LinJ06	143401	143700	0.903568	32.956	black	background
LinJ06	143701	144000	0.910256	20.305	black	background
LinJ06	144001	144300	0.892035	24.345	black	background
LinJ06	144301	144600	0.883617	49.333	black	background
LinJ06	144601	144900	0.809969	59.926	black	background
LinJ06	144901	145200	0.926117	59.424	black	background
LinJ06	145201	145500	0.86077	60	black	background
LinJ06	145501	145800	1.03519	59.895	black	background
LinJ06	145801	146100	0.923016	59.985	black	background
LinJ06	146101	146400	0.974646	60	black	background
LinJ06	146401	146700	0.943228	60	black	background
LinJ06	146701	147000	1.05108	60	black	background
LinJ06	147001	147300	0.932174	60	black	background
LinJ06	147301	147600	0.979789	60	black	background
LinJ06	147601	147900	0.886778	60	black	background
LinJ06	147901	148200	0.876385	60	black	background
LinJ06	148201	148500	0.875594	59.972	black	background
LinJ06	148501	148800	0.826594	59.957	black	background
LinJ06	148801	149100	1.10763	60	black	background
LinJ06	149101	149400	0.961726	60	black	background
LinJ06	149401	149700	0.852209	59.912	black	background
LinJ06	149701	150000	0.895672	59.914	black	background
LinJ06	150001	150300	0.987962	60	black	background
LinJ06	150301	150600	1.07237	60	black	background
LinJ06	150601	150900	1.14236	60	black	background
LinJ06	150901	151200	1.09821	60	black	background
LinJ06	151201	151500	0.97703	59.893	black	background
LinJ06	151501	151800	0.992082	60	black	background
LinJ06	151801	152100	0.958021	60	black	background
LinJ06	152101	152400	1.16681	60	black	background
LinJ06	152401	152700	1.09821	60	black	background
LinJ06	152701	153000	1.05646	60	black	background
LinJ06	153001	153300	0.890535	60	black	background
LinJ06	153301	153600	0.858712	59.987	black	background
LinJ06	153601	153900	0.847708	60	black	background
LinJ06	153901	154200	1.01721	60	black	background
LinJ06	154201	154500	1.11988	59.966	black	background
LinJ06	154501	154800	0.91336	59.921	black	background
LinJ06	154801	155100	1.02578	60	black	background
LinJ06	155101	155400	0.884	60	black	background
LinJ06	155401	155700	0.965961	60	black	background
LinJ06	155701	156000	1.02682	59.935	black	background
LinJ06	156001	156300	0.956739	60	black	background
LinJ06	156301	156600	1.03145	60	black	background
LinJ06	156601	156900	1.18384	60	black	background
LinJ06	156901	157200	0.992537	59.988	black	background
LinJ06	157201	157500	0.994157	59.967	black	background
LinJ06	157501	157800	1.06638	60	black	background
LinJ06	157801	158100	0.981372	60	black	background
LinJ06	158101	158400	1.00415	60	black	background
LinJ06	158401	158700	1.04311	59.928	black	background
LinJ06	158701	159000	1.14608	60	black	background
LinJ06	159001	159300	1.20404	60	black	background
LinJ06	159301	159600	1.01293	59.734	black	background
LinJ06	159601	159900	0.810519	59.973	black	background
LinJ06	159901	160200	0.992958	60	black	background
LinJ06	160201	160500	0.896612	59.954	black	background
LinJ06	160501	160800	0.934295	59.957	black	background
LinJ06	160801	161100	0.978664	59.972	black	background
LinJ06	161101	161400	0.926459	59.871	black	background
LinJ06	161401	161700	0.957781	60	black	background
LinJ06	161701	162000	1.03348	60	black	background
LinJ06	162001	162300	1.01706	59.632	black	background
LinJ06	162301	162600	1.18245	59.911	black	background
LinJ06	162601	162900	1.02172	60	black	background
LinJ06	162901	163200	1.00291	59.987	black	background
LinJ06	163201	163500	1.01957	59.987	black	background
LinJ06	163501	163800	0.956204	59.872	black	background
LinJ06	163801	164100	0.874204	60	black	background
LinJ06	164101	164400	0.961538	60	black	background
LinJ06	164401	164700	0.872026	59.971	black	background
LinJ06	164701	165000	0.988543	59.971	black	background
LinJ06	165001	165300	1.05053	60	black	background
LinJ06	165301	165600	0.958644	60	black	background
LinJ06	165601	165900	1.1396	60	black	background
LinJ06	165901	166200	0.935257	59.998	black	background
LinJ06	166201	166500	0.907915	60	black	background
LinJ06	166501	166800	1.04626	59.973	black	background
LinJ06	166801	167100	0.962712	60	black	background
LinJ06	167101	167400	0.961714	60	black	background
LinJ06	167401	167700	0.911475	60	black	background
LinJ06	167701	168000	0.996479	60	black	background
LinJ06	168001	168300	0.787836	60	black	background
LinJ06	168301	168600	0.85622	59.899	black	background
LinJ06	168601	168900	0.862897	59.894	black	background
LinJ06	168901	169200	1.07827	60	black	background
LinJ06	169201	169500	1.03054	60	black	background
LinJ06	169501	169800	1.11298	60	black	background
LinJ06	169801	170100	1.16393	60	black	background
LinJ06	170101	170400	1.12621	60	black	background
LinJ06	170401	170700	1.0347	60	black	background
LinJ06	170701	171000	1.10536	60	black	background
LinJ06	171001	171300	0.888361	59.878	black	background
LinJ06	171301	171600	1.02477	59.886	black	background
LinJ06	171601	171900	0.975194	59.726	black	background
LinJ06	171901	172200	0.966587	60	black	background
LinJ06	172201	172500	1.1617	60	black	background
LinJ06	172501	172800	0.953993	59.762	black	background
LinJ06	172801	173100	1	59.894	black	background
LinJ06	173101	173400	1.01992	59.983	black	background
LinJ06	173401	173700	1.1	60	black	background
LinJ06	173701	174000	1.06415	59.98	black	background
LinJ06	174001	174300	0.93251	59.933	black	background
LinJ06	174301	174600	1.04	60	black	background
LinJ06	174601	174900	1.01991	60	black	background
LinJ06	174901	175200	0.962649	60	black	background
LinJ06	175201	175500	0.921902	60	black	background
LinJ06	175501	175800	1.05403	60	black	background
LinJ06	175801	176100	0.851852	59.99	black	background
LinJ06	176101	176400	0.852639	60	black	background
LinJ06	176401	176700	0.872065	60	black	background
LinJ06	176701	177000	0.78635	59.974	black	background
LinJ06	177001	177300	0.957614	59.973	black	background
LinJ06	177301	177600	1.04219	60	black	background
LinJ06	177601	177900	1.01266	60	black	background
LinJ06	177901	178200	1.0835	60	black	background
LinJ06	178201	178500	1.09501	60	black	background
LinJ06	178501	178800	1.01597	59.957	black	background
LinJ06	178801	179100	0.958882	59.798	black	background
LinJ06	179101	179400	1.02344	59.898	black	background
LinJ06	179401	179700	1.09505	60	black	background
LinJ06	179701	180000	1.20209	60	black	background
LinJ06	180001	180300	1.07118	60	black	background
LinJ06	180301	180600	0.930946	60	black	background
LinJ06	180601	180900	0.933842	60	black	background
LinJ06	180901	181200	0.893101	50.49	black	background
LinJ06	181201	181500	0.85669	37.662	black	background
LinJ06	181501	181800	0.88354	53.05	black	background
LinJ06	181801	182100	0.880931	60	black	background
LinJ06	182101	182400	0.952209	59.852	black	background
LinJ06	182401	182700	0.93482	60	black	background
LinJ06	182701	183000	1.06524	60	black	background
LinJ06	183001	183300	0.997442	60	black	background
LinJ06	183301	183600	0.972274	60	black	background
LinJ06	183601	183900	0.853852	59.992	black	background
LinJ06	183901	184200	1.0036	60	black	background
LinJ06	184201	184500	1.00742	60	black	background
LinJ06	184501	184800	1.00357	59.969	black	background
LinJ06	184801	185100	1.23667	59.852	black	background
LinJ06	185101	185400	1.23624	59.807	black	background
LinJ06	185401	185700	1.13998	59.823	black	background
LinJ06	185701	186000	1.06884	60	black	background
LinJ06	186001	186300	1.06049	59.973	black	background
LinJ06	186301	186600	0.997585	60	black	background
LinJ06	186601	186900	0.947813	60	black	background
LinJ06	186901	187200	0.976303	60	black	background
LinJ06	187201	187500	0.943303	60	black	background
LinJ06	187501	187800	0.854931	59.995	black	background
LinJ06	187801	188100	0.90279	59.952	black	background
LinJ06	188101	188400	0.935374	60	black	background
LinJ06	188401	188700	1.02849	60	black	background
LinJ06	188701	189000	1.0553	59.954	black	background
LinJ06	189001	189300	0.852473	60	black	background
LinJ06	189301	189600	0.97449	59.962	black	background
LinJ06	189601	189900	1.02312	59.941	black	background
LinJ06	189901	190200	1.03853	60	black	background
LinJ06	190201	190500	0.994304	60	black	background
LinJ06	190501	190800	1.05135	48.72	black	background
LinJ06	190801	191100	1.02074	36.734	black	background
LinJ06	191101	191400	1.03327	55.088	black	background
LinJ06	191401	191700	0.796417	59.836	black	background
LinJ06	191701	192000	0.794813	59.847	black	background
LinJ06	192001	192300	0.845688	60	black	background
LinJ06	192301	192600	0.998221	60	black	background
LinJ06	192601	192900	1.0372	60	black	background
LinJ06	192901	193200	0.977106	59.973	black	background
LinJ06	193201	193500	1.06452	59.984	black	background
LinJ06	193501	193800	0.92474	60	black	background
LinJ06	193801	194100	0.988832	60	black	background
LinJ06	194101	194400	0.937914	60	black	background
LinJ06	194401	194700	0.95963	60	black	background
LinJ06	194701	195000	0.977021	60	black	background
LinJ06	195001	195300	0.955399	60	black	background
LinJ06	195301	195600	0.944444	59.986	black	background
LinJ06	195601	195900	0.986726	60	black	background
LinJ06	195901	196200	1.00271	60	black	background
LinJ06	196201	196500	1.04952	59.96	black	background
LinJ06	196501	196800	0.950864	59.956	black	background
LinJ06	196801	197100	1.14211	60	black	background
LinJ06	197101	197400	1.10759	60	black	background
LinJ06	197401	197700	1.02133	60	black	background
LinJ06	197701	198000	1.14172	60	black	background
LinJ06	198001	198300	0.970865	59.974	black	background
LinJ06	198301	198600	1.10091	60	black	background
LinJ06	198601	198900	1.02933	60	black	background
LinJ06	198901	199200	1.04023	59.963	black	background
LinJ06	199201	199500	1.09066	59.967	black	background
LinJ06	199501	199800	0.980035	59.914	black	background
LinJ06	199801	200100	0.923577	59.953	black	background
LinJ06	200101	200400	0.859121	60	black	background
LinJ06	200401	200700	0.865909	60	black	background
LinJ06	200701	201000	1.18501	59.863	black	background
LinJ06	201001	201300	0.841258	59.901	black	background
LinJ06	201301	201600	0.939918	59.874	black	background
LinJ06	201601	201900	0.896142	59.988	black	background
LinJ06	201901	202200	1.09564	60	black	background
LinJ06	202201	202500	1.13621	59.895	black	background
LinJ06	202501	202800	0.985663	59.828	black	background
LinJ06	202801	203100	0.926537	60	black	background
LinJ06	203101	203400	0.929974	59.976	black	background
LinJ06	203401	203700	1.01766	53.131	black	background
LinJ06	203701	204000	1.00416	43.225	black	background
LinJ06	204001	204300	0.864865	59.016	black	background
LinJ06	204301	204600	0.731994	52.164	blue	depleted
LinJ06	204601	204900	0.950301	43.699	black	background
LinJ06	204901	205200	1.0456	59.547	black	background
LinJ06	205201	205500	0.953725	59.988	black	background
LinJ06	205501	205800	0.960573	59.977	black	background
LinJ06	205801	206100	0.920201	59.976	black	background
LinJ06	206101	206400	1.02736	59.934	black	background
LinJ06	206401	206700	0.997468	60	black	background
LinJ06	206701	207000	1.06997	60	black	background
LinJ06	207001	207300	1.13394	60	black	background
LinJ06	207301	207600	0.983389	60	black	background
LinJ06	207601	207900	0.940144	60	black	background
LinJ06	207901	208200	0.937231	60	black	background
LinJ06	208201	208500	0.984496	60	black	background
LinJ06	208501	208800	0.894528	59.983	black	background
LinJ06	208801	209100	0.943772	60	black	background
LinJ06	209101	209400	0.952498	59.989	black	background
LinJ06	209401	209700	0.911017	60	black	background
LinJ06	209701	210000	1.04561	60	black	background
LinJ06	210001	210300	0.988465	60	black	background
LinJ06	210301	210600	1.04167	60	black	background
LinJ06	210601	210900	0.960069	60	black	background
LinJ06	210901	211200	0.885542	59.907	black	background
LinJ06	211201	211500	1.08178	60	black	background
LinJ06	211501	211800	1.08549	59.943	black	background
LinJ06	211801	212100	0.963295	60	black	background
LinJ06	212101	212400	1.05625	59.987	black	background
LinJ06	212401	212700	0.986334	59.906	black	background
LinJ06	212701	213000	1.11584	59.894	black	background
LinJ06	213001	213300	1.02483	59.854	black	background
LinJ06	213301	213600	1.00652	59.926	black	background
LinJ06	213601	213900	0.808581	60	black	background
LinJ06	213901	214200	1.0361	60	black	background
LinJ06	214201	214500	0.934313	60	black	background
LinJ06	214501	214800	1.11453	60	black	background
LinJ06	214801	215100	0.954978	60	black	background
LinJ06	215101	215400	0.94379	59.848	black	background
LinJ06	215401	215700	1.0999	60	black	background
LinJ06	215701	216000	0.944984	60	black	background
LinJ06	216001	216300	0.905734	59.919	black	background
LinJ06	216301	216600	0.9303	60	black	background
LinJ06	216601	216900	0.988424	60	black	background
LinJ06	216901	217200	0.989267	60	black	background
LinJ06	217201	217500	1.09646	60	black	background
LinJ06	217501	217800	1.05858	60	black	background
LinJ06	217801	218100	0.98301	59.964	black	background
LinJ06	218101	218400	0.949356	59.963	black	background
LinJ06	218401	218700	0.871795	60	black	background
LinJ06	218701	219000	1.08646	52.791	black	background
LinJ06	219001	219300	0.938238	36.165	black	background
LinJ06	219301	219600	0.89136	52.013	black	background
LinJ06	219601	219900	0.966102	60	black	background
LinJ06	219901	220200	1.20667	59.96	black	background
LinJ06	220201	220500	1.15274	60	black	background
LinJ06	220501	220800	1.16334	60	black	background
LinJ06	220801	221100	0.957035	59.993	black	background
LinJ06	221101	221400	0.862464	59.91	black	background
LinJ06	221401	221700	1.07759	59.995	black	background
LinJ06	221701	222000	1.05566	59.968	black	background
LinJ06	222001	222300	1.00257	60	black	background
LinJ06	222301	222600	1.0541	60	black	background
LinJ06	222601	222900	0.931429	59.933	black	background
LinJ06	222901	223200	1.11004	59.932	black	background
LinJ06	223201	223500	1	60	black	background
LinJ06	223501	223800	0.998035	59.952	black	background
LinJ06	223801	224100	1.12524	59.957	black	background
LinJ06	224101	224400	0.969938	60	black	background
LinJ06	224401	224700	0.989673	60	black	background
LinJ06	224701	225000	0.925079	60	black	background
LinJ06	225001	225300	0.947325	59.883	black	background
LinJ06	225301	225600	1.12489	60	black	background
LinJ06	225601	225900	0.997357	60	black	background
LinJ06	225901	226200	1.09569	60	black	background
LinJ06	226201	226500	1.0127	59.964	black	background
LinJ06	226501	226800	0.946203	60	black	background
LinJ06	226801	227100	0.943144	59.956	black	background
LinJ06	227101	227400	1.02715	60	black	background
LinJ06	227401	227700	0.938875	60	black	background
LinJ06	227701	228000	1.04155	60	black	background
LinJ06	228001	228300	0.907997	60	black	background
LinJ06	228301	228600	1.09827	60	black	background
LinJ06	228601	228900	0.940476	59.983	black	background
LinJ06	228901	229200	0.956556	60	black	background
LinJ06	229201	229500	0.963905	60	black	background
LinJ06	229501	229800	0.929936	60	black	background
LinJ06	229801	230100	0.993162	60	black	background
LinJ06	230101	230400	0.962057	60	black	background
LinJ06	230401	230700	1.09727	60	black	background
LinJ06	230701	231000	1.17034	60	black	background
LinJ06	231001	231300	1.0267	59.977	black	background
LinJ06	231301	231600	1.07286	60	black	background
LinJ06	231601	231900	0.909326	60	black	background
LinJ06	231901	232200	1.027	59.986	black	background
LinJ06	232201	232500	1.18538	60	black	background
LinJ06	232501	232800	1.18558	59.97	black	background
LinJ06	232801	233100	1.10453	59.986	black	background
LinJ06	233101	233400	1.04254	60	black	background
LinJ06	233401	233700	0.943581	59.952	black	background
LinJ06	233701	234000	0.95339	59.986	black	background
LinJ06	234001	234300	0.923342	59.985	black	background
LinJ06	234301	234600	0.977293	59.985	black	background
LinJ06	234601	234900	1.02209	60	black	background
LinJ06	234901	235200	1.04319	60	black	background
LinJ06	235201	235500	1.01706	59.975	black	background
LinJ06	235501	235800	0.995803	60	black	background
LinJ06	235801	236100	0.9807	60	black	background
LinJ06	236101	236400	0.957198	59.851	black	background
LinJ06	236401	236700	0.948944	59.894	black	background
LinJ06	236701	237000	0.978261	60	black	background
LinJ06	237001	237300	1.06334	59.871	black	background
LinJ06	237301	237600	0.96238	60	black	background
LinJ06	237601	237900	1.03915	60	black	background
LinJ06	237901	238200	1.03507	60	black	background
LinJ06	238201	238500	1.13417	60	black	background
LinJ06	238501	238800	1.08341	60	black	background
LinJ06	238801	239100	1.13352	60	black	background
LinJ06	239101	239400	1.15385	60	black	background
LinJ06	239401	239700	1.08577	60	black	background
LinJ06	239701	240000	1.03134	60	black	background
LinJ06	240001	240300	1.17829	60	black	background
LinJ06	240301	240600	1.10626	60	black	background
LinJ06	240601	240900	1.11377	60	black	background
LinJ06	240901	241200	1.07209	59.959	black	background
LinJ06	241201	241500	0.999109	60	black	background
LinJ06	241501	241800	0.882308	60	black	background
LinJ06	241801	242100	1.15005	60	black	background
LinJ06	242101	242400	0.981116	60	black	background
LinJ06	242401	242700	1.103	59.958	black	background
LinJ06	242701	243000	1.02324	60	black	background
LinJ06	243001	243300	1.07673	59.986	black	background
LinJ06	243301	243600	1.11297	60	black	background
LinJ06	243601	243900	1.12281	60	black	background
LinJ06	243901	244200	0.983593	60	black	background
LinJ06	244201	244500	0.939967	59.974	black	background
LinJ06	244501	244800	0.93866	60	black	background
LinJ06	244801	245100	1.02564	60	black	background
LinJ06	245101	245400	0.951947	59.883	black	background
LinJ06	245401	245700	0.923384	60	black	background
LinJ06	245701	246000	1.0051	60	black	background
LinJ06	246001	246300	1.03391	59.993	black	background
LinJ06	246301	246600	0.965428	60	black	background
LinJ06	246601	246900	0.96124	59.936	black	background
LinJ06	246901	247200	1.09611	60	black	background
LinJ06	247201	247500	0.958295	58.795	black	background
LinJ06	247501	247800	0.852897	39.132	black	background
LinJ06	247801	248100	0.960253	40.837	black	background
LinJ06	248101	248400	0.945662	59.962	black	background
LinJ06	248401	248700	0.965485	60	black	background
LinJ06	248701	249000	1.06329	60	black	background
LinJ06	249001	249300	1.14012	60	black	background
LinJ06	249301	249600	1.08957	60	black	background
LinJ06	249601	249900	0.928325	60	black	background
LinJ06	249901	250200	1.00085	60	black	background
LinJ06	250201	250500	0.994769	59.998	black	background
LinJ06	250501	250800	0.897674	59.862	black	background
LinJ06	250801	251100	1.0417	60	black	background
LinJ06	251101	251400	1.0131	60	black	background
LinJ06	251401	251700	1.31726	60	orange	amplified
LinJ06	251701	252000	1.15976	59.98	black	background
LinJ06	252001	252300	1.00627	59.949	black	background
LinJ06	252301	252600	0.996994	59.952	black	background
LinJ06	252601	252900	0.872102	59.988	black	background
LinJ06	252901	253200	0.915903	59.892	black	background
LinJ06	253201	253500	1.02335	59.851	black	background
LinJ06	253501	253800	0.934268	59.878	black	background
LinJ06	253801	254100	0.883098	60	black	background
LinJ06	254101	254400	0.941612	59.988	black	background
LinJ06	254401	254700	1.07873	60	black	background
LinJ06	254701	255000	0.974504	60	black	background
LinJ06	255001	255300	1.08038	59.97	black	background
LinJ06	255301	255600	0.999127	60	black	background
LinJ06	255601	255900	1.11423	60	black	background
LinJ06	255901	256200	1.0598	60	black	background
LinJ06	256201	256500	1.19032	60	black	background
LinJ06	256501	256800	1.05921	59.871	black	background
LinJ06	256801	257100	1.02996	60	black	background
LinJ06	257101	257400	0.937959	60	black	background
LinJ06	257401	257700	1	60	black	background
LinJ06	257701	258000	1.07219	59.975	black	background
LinJ06	258001	258300	1.02531	59.89	black	background
LinJ06	258301	258600	1.11259	60	black	background
LinJ06	258601	258900	1.1023	59.058	black	background
LinJ06	258901	259200	0.993119	59.093	black	background
LinJ06	259201	259500	1.04194	59.99	black	background
LinJ06	259501	259800	1.11262	60	black	background
LinJ06	259801	260100	0.992674	59.941	black	background
LinJ06	260101	260400	0.92987	60	black	background
LinJ06	260401	260700	0.929701	60	black	background
LinJ06	260701	261000	0.874419	60	black	background
LinJ06	261001	261300	0.95614	59.993	black	background
LinJ06	261301	261600	0.994408	59.982	black	background
LinJ06	261601	261900	1.09011	59.91	black	background
LinJ06	261901	262200	0.979483	59.984	black	background
LinJ06	262201	262500	1.12512	60	black	background
LinJ06	262501	262800	1.08824	59.586	black	background
LinJ06	262801	263100	1.07486	59.849	black	background
LinJ06	263101	263400	1.18415	59.993	black	background
LinJ06	263401	263700	1.0492	60	black	background
LinJ06	263701	264000	1.11361	60	black	background
LinJ06	264001	264300	1.01125	60	black	background
LinJ06	264301	264600	0.970489	60	black	background
LinJ06	264601	264900	0.92	60	black	background
LinJ06	264901	265200	0.923684	60	black	background
LinJ06	265201	265500	0.986737	59.895	black	background
LinJ06	265501	265800	0.930233	59.887	black	background
LinJ06	265801	266100	0.88821	60	black	background
LinJ06	266101	266400	0.974775	60	black	background
LinJ06	266401	266700	1.0254	60	black	background
LinJ06	266701	267000	1.09934	60	black	background
LinJ06	267001	267300	1.04292	60	black	background
LinJ06	267301	267600	1.09971	60	black	background
LinJ06	267601	267900	1.10571	59.821	black	background
LinJ06	267901	268200	0.990732	59.955	black	background
LinJ06	268201	268500	1.04031	59.983	black	background
LinJ06	268501	268800	0.928877	59.982	black	background
LinJ06	268801	269100	1.07919	60	black	background
LinJ06	269101	269400	1.09592	60	black	background
LinJ06	269401	269700	1.01479	60	black	background
LinJ06	269701	270000	1.07685	60	black	background
LinJ06	270001	270300	1.06238	60	black	background
LinJ06	270301	270600	0.974335	60	black	background
LinJ06	270601	270900	0.963993	59.883	black	background
LinJ06	270901	271200	0.927721	45.606	black	background
LinJ06	271201	271500	0.0840336	15.924	blue	depleted
LinJ06	271501	271800	1	5.286	black	background
LinJ06	271801	272100	0.0940734	7.323	blue	depleted
LinJ06	272101	272400	0.112108	6.407	blue	depleted
LinJ06	272401	272700	0.37594	13.093	blue	depleted
LinJ06	272701	273000	0.795035	34.435	black	background
LinJ06	273001	273300	1.03775	59.892	black	background
LinJ06	273301	273600	0.956835	59.906	black	background
LinJ06	273601	273900	1.05756	59.95	black	background
LinJ06	273901	274200	1.06749	59.954	black	background
LinJ06	274201	274500	0.926673	59.906	black	background
LinJ06	274501	274800	0.973308	60	black	background
LinJ06	274801	275100	0.897007	60	black	background
LinJ06	275101	275400	1.05024	59.948	black	background
LinJ06	275401	275700	1.16506	60	black	background
LinJ06	275701	276000	1.07661	60	black	background
LinJ06	276001	276300	1.05124	60	black	background
LinJ06	276301	276600	1.05167	60	black	background
LinJ06	276601	276900	1.01896	60	black	background
LinJ06	276901	277200	0.913142	60	black	background
LinJ06	277201	277500	1.02931	60	black	background
LinJ06	277501	277800	1.07574	59.95	black	background
LinJ06	277801	278100	1.01195	59.998	black	background
LinJ06	278101	278400	0.928459	60	black	background
LinJ06	278401	278700	1.07613	60	black	background
LinJ06	278701	279000	1.03287	59.989	black	background
LinJ06	279001	279300	1.12272	60	black	background
LinJ06	279301	279600	1.02589	59.968	black	background
LinJ06	279601	279900	1.15332	60	black	background
LinJ06	279901	280200	1.05098	59.855	black	background
LinJ06	280201	280500	1.1245	59.858	black	background
LinJ06	280501	280800	0.963327	59.619	black	background
LinJ06	280801	281100	0.988785	58.725	black	background
LinJ06	281101	281400	1.11531	59.91	black	background
LinJ06	281401	281700	0.994854	60	black	background
LinJ06	281701	282000	1.09574	59.913	black	background
LinJ06	282001	282300	1.15051	59.968	black	background
LinJ06	282301	282600	1.0333	60	black	background
LinJ06	282601	282900	0.970281	60	black	background
LinJ06	282901	283200	1.07855	60	black	background
LinJ06	283201	283500	1.10183	59.863	black	background
LinJ06	283501	283800	1.20257	59.935	black	background
LinJ06	283801	284100	1.09593	60	black	background
LinJ06	284101	284400	1.06126	59.925	black	background
LinJ06	284401	284700	1.16891	59.936	black	background
LinJ06	284701	285000	1.14098	60	black	background
LinJ06	285001	285300	0.944491	60	black	background
LinJ06	285301	285600	0.852153	59.894	black	background
LinJ06	285601	285900	1.06505	60	black	background
LinJ06	285901	286200	1.20989	60	black	background
LinJ06	286201	286500	1.0186	60	black	background
LinJ06	286501	286800	0.999066	60	black	background
LinJ06	286801	287100	1.00275	60	black	background
LinJ06	287101	287400	1.05263	60	black	background
LinJ06	287401	287700	1.11676	59.957	black	background
LinJ06	287701	288000	1.02192	60	black	background
LinJ06	288001	288300	1.06986	60	black	background
LinJ06	288301	288600	0.959839	60	black	background
LinJ06	288601	288900	0.920346	60	black	background
LinJ06	288901	289200	1.05432	60	black	background
LinJ06	289201	289500	1.16611	60	black	background
LinJ06	289501	289800	1.09575	59.925	black	background
LinJ06	289801	290100	1.15543	60	black	background
LinJ06	290101	290400	1.08869	60	black	background
LinJ06	290401	290700	1.19961	60	black	background
LinJ06	290701	291000	1.12277	60	black	background
LinJ06	291001	291300	1.08276	60	black	background
LinJ06	291301	291600	0.949135	59.971	black	background
LinJ06	291601	291900	1.06092	60	black	background
LinJ06	291901	292200	0.899119	60	black	background
LinJ06	292201	292500	1.06058	60	black	background
LinJ06	292501	292800	1.03984	60	black	background
LinJ06	292801	293100	1.14509	60	black	background
LinJ06	293101	293400	0.954248	59.105	black	background
LinJ06	293401	293700	0.907942	59.983	black	background
LinJ06	293701	294000	0.900079	60	black	background
LinJ06	294001	294300	0.926966	59.918	black	background
LinJ06	294301	294600	0.985968	60	black	background
LinJ06	294601	294900	1.05746	60	black	background
LinJ06	294901	295200	1.04434	59.955	black	background
LinJ06	295201	295500	0.954887	60	black	background
LinJ06	295501	295800	0.995854	59.991	black	background
LinJ06	295801	296100	1.00978	59.992	black	background
LinJ06	296101	296400	0.925549	60	black	background
LinJ06	296401	296700	0.84742	60	black	background
LinJ06	296701	297000	0.83292	60	black	background
LinJ06	297001	297300	1.00701	60	black	background
LinJ06	297301	297600	0.976809	60	black	background
LinJ06	297601	297900	1.17653	59.978	black	background
LinJ06	297901	298200	1.08736	60	black	background
LinJ06	298201	298500	0.996488	60	black	background
LinJ06	298501	298800	0.973988	59.964	black	background
LinJ06	298801	299100	0.985891	60	black	background
LinJ06	299101	299400	0.951987	60	black	background
LinJ06	299401	299700	1.03	60	black	background
LinJ06	299701	300000	0.935289	60	black	background
LinJ06	300001	300300	0.93655	60	black	background
LinJ06	300301	300600	1.05446	60	black	background
LinJ06	300601	300900	1.13405	60	black	background
LinJ06	300901	301200	1.11448	60	black	background
LinJ06	301201	301500	0.986888	60	black	background
LinJ06	301501	301800	0.976619	60	black	background
LinJ06	301801	302100	0.999076	60	black	background
LinJ06	302101	302400	0.962036	59.879	black	background
LinJ06	302401	302700	0.938498	60	black	background
LinJ06	302701	303000	1.11874	60	black	background
LinJ06	303001	303300	1.06546	59.888	black	background
LinJ06	303301	303600	1.04029	60	black	background
LinJ06	303601	303900	0.954707	60	black	background
LinJ06	303901	304200	0.914238	60	black	background
LinJ06	304201	304500	0.939316	60	black	background
LinJ06	304501	304800	1.09794	60	black	background
LinJ06	304801	305100	1.01815	60	black	background
LinJ06	305101	305400	1.03645	59.988	black	background
LinJ06	305401	305700	1.06906	59.989	black	background
LinJ06	305701	306000	1.06271	59.969	black	background
LinJ06	306001	306300	0.953307	59.968	black	background
LinJ06	306301	306600	0.893456	60	black	background
LinJ06	306601	306900	0.915663	60	black	background
LinJ06	306901	307200	0.997278	59.994	black	background
LinJ06	307201	307500	1.11258	60	black	background
LinJ06	307501	307800	0.968386	60	black	background
LinJ06	307801	308100	1.07956	60	black	background
LinJ06	308101	308400	0.994681	59.634	black	background
LinJ06	308401	308700	0.907254	59.525	black	background
LinJ06	308701	309000	1.033	59.981	black	background
LinJ06	309001	309300	0.982472	59.991	black	background
LinJ06	309301	309600	1.05086	59.956	black	background
LinJ06	309601	309900	1.01708	59.971	black	background
LinJ06	309901	310200	0.960324	60	black	background
LinJ06	310201	310500	0.995396	60	black	background
LinJ06	310501	310800	0.9566	60	black	background
LinJ06	310801	311100	0.986935	59.995	black	background
LinJ06	311101	311400	1.06	59.995	black	background
LinJ06	311401	311700	1.1753	60	black	background
LinJ06	311701	312000	1.1383	60	black	background
LinJ06	312001	312300	1.10217	60	black	background
LinJ06	312301	312600	1.01673	60	black	background
LinJ06	312601	312900	1.08664	60	black	background
LinJ06	312901	313200	1.04619	60	black	background
LinJ06	313201	313500	0.989982	59.955	black	background
LinJ06	313501	313800	1.00927	60	black	background
LinJ06	313801	314100	1.08183	60	black	background
LinJ06	314101	314400	1.3058	60	orange	amplified
LinJ06	314401	314700	1.16564	59.971	black	background
LinJ06	314701	315000	1.02126	60	black	background
LinJ06	315001	315300	1.03963	60	black	background
LinJ06	315301	315600	1.16487	60	black	background
LinJ06	315601	315900	1.04123	59.986	black	background
LinJ06	315901	316200	1.19456	59.862	black	background
LinJ06	316201	316500	1.14681	59.817	black	background
LinJ06	316501	316800	0.925193	59.959	black	background
LinJ06	316801	317100	0.979964	59.962	black	background
LinJ06	317101	317400	0.914508	60	black	background
LinJ06	317401	317700	0.982833	59.953	black	background
LinJ06	317701	318000	1.22553	59.968	black	background
LinJ06	318001	318300	1.076	60	black	background
LinJ06	318301	318600	1.28113	60	orange	amplified
LinJ06	318601	318900	0.984113	60	black	background
LinJ06	318901	319200	0.922363	60	black	background
LinJ06	319201	319500	1.00826	59.641	black	background
LinJ06	319501	319800	1.07441	60	black	background
LinJ06	319801	320100	0.992558	59.424	black	background
LinJ06	320101	320400	0.882799	59.939	black	background
LinJ06	320401	320700	0.942431	60	black	background
LinJ06	320701	321000	0.943426	59.924	black	background
LinJ06	321001	321300	0.877916	59.919	black	background
LinJ06	321301	321600	1.09956	60	black	background
LinJ06	321601	321900	1.23851	59.978	black	background
LinJ06	321901	322200	1.22683	59.986	black	background
LinJ06	322201	322500	1.06719	60	black	background
LinJ06	322501	322800	0.905382	60	black	background
LinJ06	322801	323100	0.998153	60	black	background
LinJ06	323101	323400	0.916183	60	black	background
LinJ06	323401	323700	1.12512	60	black	background
LinJ06	323701	324000	1.09813	60	black	background
LinJ06	324001	324300	1.1869	60	black	background
LinJ06	324301	324600	1.06359	60	black	background
LinJ06	324601	324900	0.86018	60	black	background
LinJ06	324901	325200	0.908727	60	black	background
LinJ06	325201	325500	1.044	60	black	background
LinJ06	325501	325800	1.66711	60	orange	amplified
LinJ06	325801	326100	1.32814	60	orange	amplified
LinJ06	326101	326400	1.09533	60	black	background
LinJ06	326401	326700	0.908233	60	black	background
LinJ06	326701	327000	0.922953	60	black	background
LinJ06	327001	327300	1.06482	60	black	background
LinJ06	327301	327600	1.08451	60	black	background
LinJ06	327601	327900	1.13281	60	black	background
LinJ06	327901	328200	0.967626	60	black	background
LinJ06	328201	328500	1.10361	60	black	background
LinJ06	328501	328800	1.20573	60	black	background
LinJ06	328801	329100	1.08032	60	black	background
LinJ06	329101	329400	1.18663	60	black	background
LinJ06	329401	329700	1.0761	60	black	background
LinJ06	329701	330000	1.0292	60	black	background
LinJ06	330001	330300	1.07201	60	black	background
LinJ06	330301	330600	0.91681	60	black	background
LinJ06	330601	330900	0.948822	60	black	background
LinJ06	330901	331200	0.995622	60	black	background
LinJ06	331201	331500	1.10599	60	black	background
LinJ06	331501	331800	1.1632	60	black	background
LinJ06	331801	332100	1.12866	60	black	background
LinJ06	332101	332400	0.918943	59.747	black	background
LinJ06	332401	332700	0.925664	59.742	black	background
LinJ06	332701	333000	1.14637	59.971	black	background
LinJ06	333001	333300	1.03156	59.957	black	background
LinJ06	333301	333600	0.935012	60	black	background
LinJ06	333601	333900	1.01642	60	black	background
LinJ06	333901	334200	0.937763	60	black	background
LinJ06	334201	334500	1.17578	60	black	background
LinJ06	334501	334800	1.26386	60	orange	amplified
LinJ06	334801	335100	1.12617	59.851	black	background
LinJ06	335101	335400	1.17241	59.907	black	background
LinJ06	335401	335700	1.09795	59.995	black	background
LinJ06	335701	336000	1.08033	60	black	background
LinJ06	336001	336300	1.08596	60	black	background
LinJ06	336301	336600	1.08731	60	black	background
LinJ06	336601	336900	0.955326	60	black	background
LinJ06	336901	337200	1.22758	60	black	background
LinJ06	337201	337500	1.11911	60	black	background
LinJ06	337501	337800	1.21639	60	black	background
LinJ06	337801	338100	0.930099	60	black	background
LinJ06	338101	338400	0.916382	60	black	background
LinJ06	338401	338700	0.913043	60	black	background
LinJ06	338701	339000	0.869531	59.952	black	background
LinJ06	339001	339300	0.869565	59.655	black	background
LinJ06	339301	339600	0.793103	59.616	black	background
LinJ06	339601	339900	0.827344	59.816	black	background
LinJ06	339901	340200	0.988845	60	black	background
LinJ06	340201	340500	1.06846	60	black	background
LinJ06	340501	340800	1.04815	60	black	background
LinJ06	340801	341100	1.13567	60	black	background
LinJ06	341101	341400	1.03871	59.963	black	background
LinJ06	341401	341700	1.13148	60	black	background
LinJ06	341701	342000	1.1236	60	black	background
LinJ06	342001	342300	1.03013	60	black	background
LinJ06	342301	342600	1.02188	60	black	background
LinJ06	342601	342900	0.908182	60	black	background
LinJ06	342901	343200	0.954698	60	black	background
LinJ06	343201	343500	0.859016	60	black	background
LinJ06	343501	343800	0.993525	59.966	black	background
LinJ06	343801	344100	0.932564	60	black	background
LinJ06	344101	344400	0.928506	60	black	background
LinJ06	344401	344700	1.04356	60	black	background
LinJ06	344701	345000	0.905373	60	black	background
LinJ06	345001	345300	1.03237	60	black	background
LinJ06	345301	345600	0.969081	60	black	background
LinJ06	345601	345900	0.938066	60	black	background
LinJ06	345901	346200	0.826741	60	black	background
LinJ06	346201	346500	0.887267	60	black	background
LinJ06	346501	346800	0.973981	60	black	background
LinJ06	346801	347100	0.948989	60	black	background
LinJ06	347101	347400	0.999149	59.979	black	background
LinJ06	347401	347700	1.10057	60	black	background
LinJ06	347701	348000	1.10992	59.937	black	background
LinJ06	348001	348300	1.18294	59.937	black	background
LinJ06	348301	348600	1.09533	60	black	background
LinJ06	348601	348900	0.995606	60	black	background
LinJ06	348901	349200	0.966994	60	black	background
LinJ06	349201	349500	0.939444	60	black	background
LinJ06	349501	349800	0.857373	60	black	background
LinJ06	349801	350100	0.936652	59.99	black	background
LinJ06	350101	350400	0.853455	60	black	background
LinJ06	350401	350700	1.00084	60	black	background
LinJ06	350701	351000	0.928783	60	black	background
LinJ06	351001	351300	1.02312	60	black	background
LinJ06	351301	351600	1.0278	60	black	background
LinJ06	351601	351900	0.999122	59.993	black	background
LinJ06	351901	352200	0.922807	59.755	black	background
LinJ06	352201	352500	0.95114	59.782	black	background
LinJ06	352501	352800	0.959524	60	black	background
LinJ06	352801	353100	1.03934	59.643	black	background
LinJ06	353101	353400	1.17546	59.95	black	background
LinJ06	353401	353700	1.07252	59.895	black	background
LinJ06	353701	354000	1.11402	59.966	black	background
LinJ06	354001	354300	1.00952	59.966	black	background
LinJ06	354301	354600	0.968103	59.988	black	background
LinJ06	354601	354900	0.939802	60	black	background
LinJ06	354901	355200	0.934744	60	black	background
LinJ06	355201	355500	0.892601	59.895	black	background
LinJ06	355501	355800	1.0622	59.992	black	background
LinJ06	355801	356100	1.00368	60	black	background
LinJ06	356101	356400	1.03693	60	black	background
LinJ06	356401	356700	0.997285	59.986	black	background
LinJ06	356701	357000	0.996507	60	black	background
LinJ06	357001	357300	0.886625	60	black	background
LinJ06	357301	357600	0.82721	59.878	black	background
LinJ06	357601	357900	0.997156	60	black	background
LinJ06	357901	358200	0.95355	60	black	background
LinJ06	358201	358500	1.00269	60	black	background
LinJ06	358501	358800	0.99396	60	black	background
LinJ06	358801	359100	0.861348	59.954	black	background
LinJ06	359101	359400	1.08279	60	black	background
LinJ06	359401	359700	1.10074	60	black	background
LinJ06	359701	360000	1.0449	60	black	background
LinJ06	360001	360300	0.96114	37.094	black	background
LinJ06	360301	360600	1.11111	19.664	black	background
LinJ06	360601	360900	0.97323	25.306	black	background
LinJ06	360901	361200	0.952255	55.025	black	background
LinJ06	361201	361500	0.973094	60	black	background
LinJ06	361501	361800	0.997188	60	black	background
LinJ06	361801	362100	1.07466	60	black	background
LinJ06	362101	362400	1.16126	60	black	background
LinJ06	362401	362700	1.0824	60	black	background
LinJ06	362701	363000	1.10288	60	black	background
LinJ06	363001	363300	1.00936	60	black	background
LinJ06	363301	363600	1.05128	60	black	background
LinJ06	363601	363900	1.04167	60	black	background
LinJ06	363901	364200	1.01083	60	black	background
LinJ06	364201	364500	0.974638	59.995	black	background
LinJ06	364501	364800	0.904098	60	black	background
LinJ06	364801	365100	0.990637	60	black	background
LinJ06	365101	365400	0.980507	60	black	background
LinJ06	365401	365700	0.889789	60	black	background
LinJ06	365701	366000	0.953743	60	black	background
LinJ06	366001	366300	0.985866	60	black	background
LinJ06	366301	366600	1.18372	59.968	black	background
LinJ06	366601	366900	1.09873	60	black	background
LinJ06	366901	367200	1.04954	60	black	background
LinJ06	367201	367500	1.2	60	black	background
LinJ06	367501	367800	1.08513	60	black	background
LinJ06	367801	368100	1.03211	60	black	background
LinJ06	368101	368400	1.05253	60	black	background
LinJ06	368401	368700	0.843093	60	black	background
LinJ06	368701	369000	1.07955	60	black	background
LinJ06	369001	369300	1.05042	60	black	background
LinJ06	369301	369600	1.12	60	black	background
LinJ06	369601	369900	1.03588	60	black	background
LinJ06	369901	370200	1.23855	60	black	background
LinJ06	370201	370500	1.03501	60	black	background
LinJ06	370501	370800	1.13636	60	black	background
LinJ06	370801	371100	1.02243	59.947	black	background
LinJ06	371101	371400	1.10293	60	black	background
LinJ06	371401	371700	0.953425	59.988	black	background
LinJ06	371701	372000	0.976884	60	black	background
LinJ06	372001	372300	1.04956	60	black	background
LinJ06	372301	372600	0.837134	60	black	background
LinJ06	372601	372900	0.999045	60	black	background
LinJ06	372901	373200	1.09436	59.814	black	background
LinJ06	373201	373500	1.21238	59.807	black	background
LinJ06	373501	373800	1.17088	60	black	background
LinJ06	373801	374100	1.00083	60	black	background
LinJ06	374101	374400	0.918613	60	black	background
LinJ06	374401	374700	0.91376	59.947	black	background
LinJ06	374701	375000	1.00096	59.949	black	background
LinJ06	375001	375300	0.912664	60	black	background
LinJ06	375301	375600	0.953904	60	black	background
LinJ06	375601	375900	0.92243	60	black	background
LinJ06	375901	376200	1.00855	60	black	background
LinJ06	376201	376500	1.06256	59.949	black	background
LinJ06	376501	376800	0.903863	59.902	black	background
LinJ06	376801	377100	1.03643	60	black	background
LinJ06	377101	377400	0.86251	60	black	background
LinJ06	377401	377700	1.07686	60	black	background
LinJ06	377701	378000	1.03642	60	black	background
LinJ06	378001	378300	1.12745	60	black	background
LinJ06	378301	378600	1.05983	60	black	background
LinJ06	378601	378900	0.919371	60	black	background
LinJ06	378901	379200	0.94651	60	black	background
LinJ06	379201	379500	1.04976	59.987	black	background
LinJ06	379501	379800	0.968864	60	black	background
LinJ06	379801	380100	0.979556	60	black	background
LinJ06	380101	380400	0.876128	60	black	background
LinJ06	380401	380700	0.836483	60	black	background
LinJ06	380701	381000	0.936306	60	black	background
LinJ06	381001	381300	0.987993	60	black	background
LinJ06	381301	381600	1.01686	59.767	black	background
LinJ06	381601	381900	1.00081	60	black	background
LinJ06	381901	382200	1.0971	60	black	background
LinJ06	382201	382500	1.07968	60	black	background
LinJ06	382501	382800	1.14804	60	black	background
LinJ06	382801	383100	1.07163	59.919	black	background
LinJ06	383101	383400	1.06475	59.916	black	background
LinJ06	383401	383700	0.986714	60	black	background
LinJ06	383701	384000	1.28284	60	orange	amplified
LinJ06	384001	384300	1.00635	60	black	background
LinJ06	384301	384600	1.06706	59.998	black	background
LinJ06	384601	384900	0.991928	59.854	black	background
LinJ06	384901	385200	0.979362	60	black	background
LinJ06	385201	385500	1.04057	60	black	background
LinJ06	385501	385800	0.982176	60	black	background
LinJ06	385801	386100	0.895904	60	black	background
LinJ06	386101	386400	0.875095	60	black	background
LinJ06	386401	386700	0.995583	60	black	background
LinJ06	386701	387000	1.14581	60	black	background
LinJ06	387001	387300	1.16722	60	black	background
LinJ06	387301	387600	1.03112	59.581	black	background
LinJ06	387601	387900	1.15982	58.185	black	background
LinJ06	387901	388200	1.10904	60	black	background
LinJ06	388201	388500	1.0266	60	black	background
LinJ06	388501	388800	1.13326	60	black	background
LinJ06	388801	389100	0.93062	60	black	background
LinJ06	389101	389400	1.03737	59.995	black	background
LinJ06	389401	389700	1.00278	60	black	background
LinJ06	389701	390000	0.932902	59.835	black	background
LinJ06	390001	390300	0.970263	42.536	black	background
LinJ06	390301	390600	1.02147	22.245	black	background
LinJ06	390601	390900	1.09323	22.841	black	background
LinJ06	390901	391200	1.15336	48.908	black	background
LinJ06	391201	391500	1.18715	59.906	black	background
LinJ06	391501	391800	1.03141	60	black	background
LinJ06	391801	392100	1.03022	59.969	black	background
LinJ06	392101	392400	1.03043	60	black	background
LinJ06	392401	392700	1.08801	60	black	background
LinJ06	392701	393000	0.957758	60	black	background
LinJ06	393001	393300	1.04813	60	black	background
LinJ06	393301	393600	1.02079	60	black	background
LinJ06	393601	393900	0.911111	60	black	background
LinJ06	393901	394200	0.981884	59.986	black	background
LinJ06	394201	394500	0.921968	59.988	black	background
LinJ06	394501	394800	0.944304	60	black	background
LinJ06	394801	395100	1.03925	59.667	black	background
LinJ06	395101	395400	1.07857	60	black	background
LinJ06	395401	395700	1.00806	60	black	background
LinJ06	395701	396000	1.00881	60	black	background
LinJ06	396001	396300	1.09401	60	black	background
LinJ06	396301	396600	1.25799	60	orange	amplified
LinJ06	396601	396900	1.0535	60	black	background
LinJ06	396901	397200	1.13056	60	black	background
LinJ06	397201	397500	1.19938	59.844	black	background
LinJ06	397501	397800	1.14356	59.803	black	background
LinJ06	397801	398100	0.999179	60	black	background
LinJ06	398101	398400	0.959119	59.961	black	background
LinJ06	398401	398700	1.03212	60	black	background
LinJ06	398701	399000	0.941851	60	black	background
LinJ06	399001	399300	0.833801	60	black	background
LinJ06	399301	399600	0.959514	60	black	background
LinJ06	399601	399900	0.971084	60	black	background
LinJ06	399901	400200	0.975826	59.971	black	background
LinJ06	400201	400500	1.01828	59.915	black	background
LinJ06	400501	400800	1.1096	57.717	black	background
LinJ06	400801	401100	1.16946	57.985	black	background
LinJ06	401101	401400	1.12121	60	black	background
LinJ06	401401	401700	1.06395	60	black	background
LinJ06	401701	402000	0.922846	60	black	background
LinJ06	402001	402300	0.9144	60	black	background
LinJ06	402301	402600	0.943172	59.977	black	background
LinJ06	402601	402900	1.04041	59.846	black	background
LinJ06	402901	403200	1.0212	59.998	black	background
LinJ06	403201	403500	1.12284	60	black	background
LinJ06	403501	403800	1.23885	60	black	background
LinJ06	403801	404100	1.23663	60	black	background
LinJ06	404101	404400	1.16315	60	black	background
LinJ06	404401	404700	0.974249	60	black	background
LinJ06	404701	405000	1.11489	59.985	black	background
LinJ06	405001	405300	1.05322	60	black	background
LinJ06	405301	405600	0.980623	60	black	background
LinJ06	405601	405900	0.936227	59.974	black	background
LinJ06	405901	406200	1.02225	59.972	black	background
LinJ06	406201	406500	1.03428	59.974	black	background
LinJ06	406501	406800	0.999081	60	black	background
LinJ06	406801	407100	0.872583	60	black	background
LinJ06	407101	407400	0.955518	60	black	background
LinJ06	407401	407700	1	59.979	black	background
LinJ06	407701	408000	0.9614	60	black	background
LinJ06	408001	408300	0.802441	60	black	background
LinJ06	408301	408600	0.832948	59.914	black	background
LinJ06	408601	408900	1.02367	60	black	background
LinJ06	408901	409200	1.07407	59.953	black	background
LinJ06	409201	409500	1.11706	59.759	black	background
LinJ06	409501	409800	0.95664	59.782	black	background
LinJ06	409801	410100	1.00611	59.935	black	background
LinJ06	410101	410400	0.880564	60	black	background
LinJ06	410401	410700	0.947804	60	black	background
LinJ06	410701	411000	0.934385	60	black	background
LinJ06	411001	411300	1.1372	60	black	background
LinJ06	411301	411600	1.17798	60	black	background
LinJ06	411601	411900	1.0414	60	black	background
LinJ06	411901	412200	1.25292	60	orange	amplified
LinJ06	412201	412500	0.923605	60	black	background
LinJ06	412501	412800	0.97515	60	black	background
LinJ06	412801	413100	1.09561	60	black	background
LinJ06	413101	413400	1.07143	59.747	black	background
LinJ06	413401	413700	1.02634	59.609	black	background
LinJ06	413701	414000	1.02813	60	black	background
LinJ06	414001	414300	1.07928	60	black	background
LinJ06	414301	414600	0.958296	60	black	background
LinJ06	414601	414900	0.957798	60	black	background
LinJ06	414901	415200	0.936709	60	black	background
LinJ06	415201	415500	1.06792	60	black	background
LinJ06	415501	415800	0.93291	59.949	black	background
LinJ06	415801	416100	0.900924	60	black	background
LinJ06	416101	416400	0.966031	60	black	background
LinJ06	416401	416700	1.00339	60	black	background
LinJ06	416701	417000	0.959117	60	black	background
LinJ06	417001	417300	0.902913	59.871	black	background
LinJ06	417301	417600	1.03829	59.876	black	background
LinJ06	417601	417900	1.03028	59.984	black	background
LinJ06	417901	418200	1.06703	59.232	black	background
LinJ06	418201	418500	1.12883	59.435	black	background
LinJ06	418501	418800	1.15393	60	black	background
LinJ06	418801	419100	0.992786	59.993	black	background
LinJ06	419101	419400	1.15226	59.959	black	background
LinJ06	419401	419700	0.96967	60	black	background
LinJ06	419701	420000	0.918118	60	black	background
LinJ06	420001	420300	0.859155	60	black	background
LinJ06	420301	420600	0.94108	60	black	background
LinJ06	420601	420900	1.03243	59.982	black	background
LinJ06	420901	421200	1.05315	59.98	black	background
LinJ06	421201	421500	0.930616	59.982	black	background
LinJ06	421501	421800	0.916449	59.983	black	background
LinJ06	421801	422100	1.05237	60	black	background
LinJ06	422101	422400	0.953026	60	black	background
LinJ06	422401	422700	0.989179	60	black	background
LinJ06	422701	423000	1.06433	60	black	background
LinJ06	423001	423300	0.871345	60	black	background
LinJ06	423301	423600	0.859649	60	black	background
LinJ06	423601	423900	1.08736	60	black	background
LinJ06	423901	424200	0.914613	59.667	black	background
LinJ06	424201	424500	0.864032	60	black	background
LinJ06	424501	424800	0.93612	59.908	black	background
LinJ06	424801	425100	0.958111	60	black	background
LinJ06	425101	425400	0.978571	59.963	black	background
LinJ06	425401	425700	0.895547	59.987	black	background
LinJ06	425701	426000	0.865214	60	black	background
LinJ06	426001	426300	1.05814	60	black	background
LinJ06	426301	426600	0.897544	60	black	background
LinJ06	426601	426900	1.03051	60	black	background
LinJ06	426901	427200	0.972197	60	black	background
LinJ06	427201	427500	1.04625	60	black	background
LinJ06	427501	427800	1.14172	60	black	background
LinJ06	427801	428100	1.00084	60	black	background
LinJ06	428101	428400	0.885609	60	black	background
LinJ06	428401	428700	0.788933	60	black	background
LinJ06	428701	429000	0.847512	60	black	background
LinJ06	429001	429300	1.13048	59.887	black	background
LinJ06	429301	429600	1.00938	59.903	black	background
LinJ06	429601	429900	1.00446	60	black	background
LinJ06	429901	430200	1.01364	59.961	black	background
LinJ06	430201	430500	1.25775	59.984	orange	amplified
LinJ06	430501	430800	1.09019	59.986	black	background
LinJ06	430801	431100	1.0262	60	black	background
LinJ06	431101	431400	1.20462	60	black	background
LinJ06	431401	431700	0.852255	60	black	background
LinJ06	431701	432000	1.12355	60	black	background
LinJ06	432001	432300	0.977578	60	black	background
LinJ06	432301	432600	1.10546	60	black	background
LinJ06	432601	432900	1.06704	59.924	black	background
LinJ06	432901	433200	1.02649	60	black	background
LinJ06	433201	433500	1.067	59.987	black	background
LinJ06	433501	433800	1.02016	59.939	black	background
LinJ06	433801	434100	0.98835	60	black	background
LinJ06	434101	434400	1.00916	60	black	background
LinJ06	434401	434700	1.08142	59.988	black	background
LinJ06	434701	435000	1.0386	59.979	black	background
LinJ06	435001	435300	1.01483	59.978	black	background
LinJ06	435301	435600	1.18472	59.413	black	background
LinJ06	435601	435900	0.916256	59.936	black	background
LinJ06	435901	436200	0.990628	59.923	black	background
LinJ06	436201	436500	0.954584	60	black	background
LinJ06	436501	436800	0.962728	60	black	background
LinJ06	436801	437100	0.986266	60	black	background
LinJ06	437101	437400	1.0729	59.919	black	background
LinJ06	437401	437700	1.0086	60	black	background
LinJ06	437701	438000	0.859706	59.976	black	background
LinJ06	438001	438300	1.15057	60	black	background
LinJ06	438301	438600	1.11687	60	black	background
LinJ06	438601	438900	1.10526	60	black	background
LinJ06	438901	439200	0.956124	59.961	black	background
LinJ06	439201	439500	1.05456	60	black	background
LinJ06	439501	439800	1.26092	60	orange	amplified
LinJ06	439801	440100	1.02836	59.981	black	background
LinJ06	440101	440400	1.15574	60	black	background
LinJ06	440401	440700	1.10564	59.95	black	background
LinJ06	440701	441000	0.982659	59.995	black	background
LinJ06	441001	441300	0.854749	60	black	background
LinJ06	441301	441600	0.953528	59.99	black	background
LinJ06	441601	441900	0.873449	59.957	black	background
LinJ06	441901	442200	0.935211	59.834	black	background
LinJ06	442201	442500	1.00851	60	black	background
LinJ06	442501	442800	1.06094	60	black	background
LinJ06	442801	443100	0.927487	60	black	background
LinJ06	443101	443400	0.97043	59.975	black	background
LinJ06	443401	443700	1.05225	60	black	background
LinJ06	443701	444000	1.02658	60	black	background
LinJ06	444001	444300	1.02277	60	black	background
LinJ06	444301	444600	0.958333	60	black	background
LinJ06	444601	444900	0.973492	59.831	black	background
LinJ06	444901	445200	0.939694	59.696	black	background
LinJ06	445201	445500	0.893617	60	black	background
LinJ06	445501	445800	0.918575	60	black	background
LinJ06	445801	446100	0.969589	60	black	background
LinJ06	446101	446400	0.968412	60	black	background
LinJ06	446401	446700	1.07847	60	black	background
LinJ06	446701	447000	0.941423	60	black	background
LinJ06	447001	447300	0.930776	60	black	background
LinJ06	447301	447600	1.00794	60	black	background
LinJ06	447601	447900	0.985549	59.922	black	background
LinJ06	447901	448200	0.977982	59.883	black	background
LinJ06	448201	448500	0.942659	60	black	background
LinJ06	448501	448800	1.00439	60	black	background
LinJ06	448801	449100	0.973792	60	black	background
LinJ06	449101	449400	1.09801	59.981	black	background
LinJ06	449401	449700	1.00628	60	black	background
LinJ06	449701	450000	0.994662	60	black	background
LinJ06	450001	450300	0.938393	59.975	black	background
LinJ06	450301	450600	0.912901	59.921	black	background
LinJ06	450601	450900	1.10192	60	black	background
LinJ06	450901	451200	1.04147	60	black	background
LinJ06	451201	451500	1.19214	60	black	background
LinJ06	451501	451800	1.12601	59.972	black	background
LinJ06	451801	452100	0.956558	59.929	black	background
LinJ06	452101	452400	0.940052	60	black	background
LinJ06	452401	452700	1.00924	60	black	background
LinJ06	452701	453000	1.05216	53.176	black	background
LinJ06	453001	453300	1.10202	45.188	black	background
LinJ06	453301	453600	1.39273	60	orange	amplified
LinJ06	453601	453900	0.86018	60	black	background
LinJ06	453901	454200	0.953721	60	black	background
LinJ06	454201	454500	0.866155	60	black	background
LinJ06	454501	454800	1.04451	60	black	background
LinJ06	454801	455100	0.954589	60	black	background
LinJ06	455101	455400	0.835043	59.91	black	background
LinJ06	455401	455700	0.981277	60	black	background
LinJ06	455701	456000	1.0609	59.903	black	background
LinJ06	456001	456300	1.01028	60	black	background
LinJ06	456301	456600	0.839144	59.993	black	background
LinJ06	456601	456900	0.93339	59.993	black	background
LinJ06	456901	457200	0.936877	59.932	black	background
LinJ06	457201	457500	1.04369	59.925	black	background
LinJ06	457501	457800	0.982264	47.002	black	background
LinJ06	457801	458100	0.99707	41.957	black	background
LinJ06	458101	458400	1.00291	58.642	black	background
LinJ06	458401	458700	1.02069	60	black	background
LinJ06	458701	459000	1.09819	59.938	black	background
LinJ06	459001	459300	1.17245	59.928	black	background
LinJ06	459301	459600	1.10507	60	black	background
LinJ06	459601	459900	0.997514	60	black	background
LinJ06	459901	460200	0.982188	59.96	black	background
LinJ06	460201	460500	1.17935	60	black	background
LinJ06	460501	460800	0.963404	60	black	background
LinJ06	460801	461100	1.0285	60	black	background
LinJ06	461101	461400	0.931818	60	black	background
LinJ06	461401	461700	1.01722	60	black	background
LinJ06	461701	462000	1.09839	60	black	background
LinJ06	462001	462300	1.18607	60	black	background
LinJ06	462301	462600	0.959821	60	black	background
LinJ06	462601	462900	0.955087	59.969	black	background
LinJ06	462901	463200	0.914403	50.722	black	background
LinJ06	463201	463500	0.992965	39.317	black	background
LinJ06	463501	463800	1.05278	53.197	black	background
LinJ06	463801	464100	1.01782	56.978	black	background
LinJ06	464101	464400	0.988701	57.506	black	background
LinJ06	464401	464700	0.905477	59.763	black	background
LinJ06	464701	465000	0.869373	60	black	background
LinJ06	465001	465300	1.06392	59.985	black	background
LinJ06	465301	465600	0.970202	59.986	black	background
LinJ06	465601	465900	1.03375	60	black	background
LinJ06	465901	466200	1.02717	59.966	black	background
LinJ06	466201	466500	1.06765	59.963	black	background
LinJ06	466501	466800	1.13544	60	black	background
LinJ06	466801	467100	1.10976	60	black	background
LinJ06	467101	467400	0.919295	60	black	background
LinJ06	467401	467700	1.06661	60	black	background
LinJ06	467701	468000	0.931919	60	black	background
LinJ06	468001	468300	1.02511	60	black	background
LinJ06	468301	468600	0.858748	60	black	background
LinJ06	468601	468900	0.822795	60	black	background
LinJ06	468901	469200	0.88422	59.982	black	background
LinJ06	469201	469500	0.864101	59.995	black	background
LinJ06	469501	469800	1.07114	54.331	black	background
LinJ06	469801	470100	1.0224	49.576	black	background
LinJ06	470101	470400	0.892237	59.896	black	background
LinJ06	470401	470700	0.965449	60	black	background
LinJ06	470701	471000	1.09152	60	black	background
LinJ06	471001	471300	0.942164	60	black	background
LinJ06	471301	471600	1.0951	60	black	background
LinJ06	471601	471900	0.919283	60	black	background
LinJ06	471901	472200	1.01508	59.983	black	background
LinJ06	472201	472500	0.847021	59.982	black	background
LinJ06	472501	472800	0.937778	59.742	black	background
LinJ06	472801	473100	0.907884	59.764	black	background
LinJ06	473101	473400	0.992353	60	black	background
LinJ06	473401	473700	0.818871	60	black	background
LinJ06	473701	474000	0.837859	59.979	black	background
LinJ06	474001	474300	0.891356	59.864	black	background
LinJ06	474301	474600	0.980017	60	black	background
LinJ06	474601	474900	1.06199	59.954	black	background
LinJ06	474901	475200	0.892826	60	black	background
LinJ06	475201	475500	0.951036	60	black	background
LinJ06	475501	475800	0.851226	59.982	black	background
LinJ06	475801	476100	0.92228	59.982	black	background
LinJ06	476101	476400	0.921147	60	black	background
LinJ06	476401	476700	1.04398	60	black	background
LinJ06	476701	477000	1.0883	60	black	background
LinJ06	477001	477300	1.20181	60	black	background
LinJ06	477301	477600	1.17013	60	black	background
LinJ06	477601	477900	1.09759	59.931	black	background
LinJ06	477901	478200	1.03533	60	black	background
LinJ06	478201	478500	1.12676	59.947	black	background
LinJ06	478501	478800	0.97757	60	black	background
LinJ06	478801	479100	1.01091	59.944	black	background
LinJ06	479101	479400	1.1173	59.948	black	background
LinJ06	479401	479700	1.12537	60	black	background
LinJ06	479701	480000	1.00369	60	black	background
LinJ06	480001	480300	0.975417	60	black	background
LinJ06	480301	480600	1.04151	60	black	background
LinJ06	480601	480900	1.0666	59.97	black	background
LinJ06	480901	481200	0.853248	59.766	black	background
LinJ06	481201	481500	0.958879	59.98	black	background
LinJ06	481501	481800	1.02031	60	black	background
LinJ06	481801	482100	0.93898	60	black	background
LinJ06	482101	482400	1.10467	59.889	black	background
LinJ06	482401	482700	1.07399	60	black	background
LinJ06	482701	483000	1.17434	60	black	background
LinJ06	483001	483300	0.943961	60	black	background
LinJ06	483301	483600	0.973067	60	black	background
LinJ06	483601	483900	1.07658	59.98	black	background
LinJ06	483901	484200	0.963168	59.964	black	background
LinJ06	484201	484500	0.901734	59.927	black	background
LinJ06	484501	484800	1.04125	59.844	black	background
LinJ06	484801	485100	1.01798	60	black	background
LinJ06	485101	485400	1.19206	59.848	black	background
LinJ06	485401	485700	0.948891	60	black	background
LinJ06	485701	486000	1.02444	60	black	background
LinJ06	486001	486300	0.931624	60	black	background
LinJ06	486301	486600	1.05479	59.951	black	background
LinJ06	486601	486900	1.10883	59.912	black	background
LinJ06	486901	487200	1.2381	59.903	black	background
LinJ06	487201	487500	1.11486	60	black	background
LinJ06	487501	487800	1.00099	60	black	background
LinJ06	487801	488100	0.996406	60	black	background
LinJ06	488101	488400	1.11777	59.98	black	background
LinJ06	488401	488700	1.21627	60	black	background
LinJ06	488701	489000	1.12707	59.417	black	background
LinJ06	489001	489300	1.00581	59.995	black	background
LinJ06	489301	489600	0.955012	60	black	background
LinJ06	489601	489900	0.98595	59.888	black	background
LinJ06	489901	490200	0.923691	59.982	black	background
LinJ06	490201	490500	0.938825	60	black	background
LinJ06	490501	490800	0.890213	60	black	background
LinJ06	490801	491100	0.92838	59.998	black	background
LinJ06	491101	491400	0.970897	60	black	background
LinJ06	491401	491700	1.04046	59.995	black	background
LinJ06	491701	492000	1.02214	60	black	background
LinJ06	492001	492300	1.08519	60	black	background
LinJ06	492301	492600	1.1451	60	black	background
LinJ06	492601	492900	0.941125	60	black	background
LinJ06	492901	493200	0.894511	59.955	black	background
LinJ06	493201	493500	0.938625	60	black	background
LinJ06	493501	493800	0.93186	60	black	background
LinJ06	493801	494100	0.95297	60	black	background
LinJ06	494101	494400	1.0904	55.645	black	background
LinJ06	494401	494700	1.23406	52.715	black	background
LinJ06	494701	495000	1.09515	59.92	black	background
LinJ06	495001	495300	1.19713	60	black	background
LinJ06	495301	495600	0.991758	60	black	background
LinJ06	495601	495900	0.951747	60	black	background
LinJ06	495901	496200	1.08492	59.955	black	background
LinJ06	496201	496500	0.958115	59.952	black	background
LinJ06	496501	496800	1.09889	60	black	background
LinJ06	496801	497100	1.08412	59.943	black	background
LinJ06	497101	497400	1.09056	60	black	background
LinJ06	497401	497700	0.995595	60	black	background
LinJ06	497701	498000	0.952899	60	black	background
LinJ06	498001	498300	1.00552	60	black	background
LinJ06	498301	498600	0.977816	60	black	background
LinJ06	498601	498900	1.08664	60	black	background
LinJ06	498901	499200	1.1121	59.984	black	background
LinJ06	499201	499500	1.05174	59.984	black	background
LinJ06	499501	499800	1.03168	59.977	black	background
LinJ06	499801	500100	0.910576	60	black	background
LinJ06	500101	500400	0.986692	59.987	black	background
LinJ06	500401	500700	1.13935	60	black	background
LinJ06	500701	501000	1.02952	60	black	background
LinJ06	501001	501300	1.25787	60	orange	amplified
LinJ06	501301	501600	1.08993	60	black	background
LinJ06	501601	501900	0.971793	60	black	background
LinJ06	501901	502200	0.969592	59.9	black	background
LinJ06	502201	502500	1.02809	54.294	black	background
LinJ06	502501	502800	0.983836	46.115	black	background
LinJ06	502801	503100	0.856762	59.618	black	background
LinJ06	503101	503400	0.860729	60	black	background
LinJ06	503401	503700	0.860833	60	black	background
LinJ06	503701	504000	0.88172	60	black	background
LinJ06	504001	504300	1.04337	60	black	background
LinJ06	504301	504600	1.03713	60	black	background
LinJ06	504601	504900	0.932287	60	black	background
LinJ06	504901	505200	0.855501	60	black	background
LinJ06	505201	505500	1.02571	59.991	black	background
LinJ06	505501	505800	0.929616	60	black	background
LinJ06	505801	506100	0.989474	59.974	black	background
LinJ06	506101	506400	0.92013	60	black	background
LinJ06	506401	506700	0.951197	60	black	background
LinJ06	506701	507000	1.07046	60	black	background
LinJ06	507001	507300	1.32969	59.894	orange	amplified
LinJ06	507301	507600	1.20455	59.998	black	background
LinJ06	507601	507900	1.0168	59.998	black	background
LinJ06	507901	508200	1.06992	60	black	background
LinJ06	508201	508500	1.07298	60	black	background
LinJ06	508501	508800	0.962799	60	black	background
LinJ06	508801	509100	0.906593	59.98	black	background
LinJ06	509101	509400	0.924409	60	black	background
LinJ06	509401	509700	0.922701	60	black	background
LinJ06	509701	510000	0.944709	60	black	background
LinJ06	510001	510300	0.932515	59.755	black	background
LinJ06	510301	510600	0.926446	59.903	black	background
LinJ06	510601	510900	0.93823	59.986	black	background
LinJ06	510901	511200	0.964955	60	black	background
LinJ06	511201	511500	0.888889	60	black	background
LinJ06	511501	511800	0.889737	60	black	background
LinJ06	511801	512100	0.828078	60	black	background
LinJ06	512101	512400	0.888981	60	black	background
LinJ06	512401	512700	0.886438	60	black	background
LinJ06	512701	513000	1.08066	60	black	background
LinJ06	513001	513300	1.00771	60	black	background
LinJ06	513301	513600	1.09328	60	black	background
LinJ06	513601	513900	0.978336	60	black	background
LinJ06	513901	514200	1.01291	60	black	background
LinJ06	514201	514500	1.03822	59.904	black	background
LinJ06	514501	514800	0.982961	59.961	black	background
LinJ06	514801	515100	0.982833	55.468	black	background
LinJ06	515101	515400	0.923588	57.211	black	background
LinJ06	515401	515700	0.699922	38.25	blue	depleted
LinJ06	515701	516000	0.648943	20.718	blue	depleted
LinJ06	516001	516300	0.690749	20.937	blue	depleted
LinJ06	516301	516600	0.794167	23.352	black	background
LinJ06	516601	516900	1.22971	31.437	black	background
LinJ06	516901	517200	1.00516	19.084	black	background
LinJ06	517201	517500	0.863706	17.053	black	background
LinJ06	517501	517800	0.748516	16	blue	depleted
LinJ06	517801	518100	0.687261	11.986	blue	depleted
LinJ06	518101	518400	0.883652	13.085	black	background
LinJ06	518401	518700	0.913893	29.829	black	background
LinJ06	518701	519000	1.01448	41.564	black	background
LinJ06	519001	519300	0.990166	32.9	black	background
LinJ06	519301	519600	0.938714	35.3	black	background
LinJ06	519601	519900	1.09736	33.556	black	background
LinJ06	519901	520200	1.02714	37.69	black	background
LinJ06	520201	520500	1.01634	32.091	black	background
LinJ06	520501	520800	0.922261	37.829	black	background
LinJ06	520801	521100	1.02694	32.032	black	background
LinJ06	521101	521400	1.01861	28.033	black	background
LinJ06	521401	521700	0.80346	16.427	black	background
LinJ06	521701	522000	0.810771	15.584	black	background
LinJ06	522001	522300	0.853624	22.869	black	background
LinJ06	522301	522600	0.723312	31.729	blue	depleted
LinJ06	522601	522900	0.786923	22.639	black	background
LinJ06	522901	523200	0.540688	22.005	blue	depleted
LinJ06	523201	523500	0.543257	23.469	blue	depleted
LinJ06	523501	523800	0.435061	28.975	blue	depleted
LinJ06	523801	524100	0.551203	13.672	blue	depleted
LinJ06	524101	524400	0.527259	4.46	blue	depleted
LinJ06	524401	524700	0.581378	2.631	blue	depleted
LinJ06	524701	525000	0.602383	3.285	blue	depleted
LinJ06	525001	525234	1	8.733	black	background
LinJ07	1	300	0.60955	5.143	blue	depleted
LinJ07	301	600	0.510654	6.368	blue	depleted
LinJ07	601	900	0.465721	7.899	blue	depleted
LinJ07	901	1200	0.54992	6.848	blue	depleted
LinJ07	1201	1500	0.516102	8.952	blue	depleted
LinJ07	1501	1800	0.701189	6.068	blue	depleted
LinJ07	1801	2100	0.870075	53.386	black	background
LinJ07	2101	2400	0.946667	51.662	black	background
LinJ07	2401	2700	0.8325	60	black	background
LinJ07	2701	3000	0.923895	60	black	background
LinJ07	3001	3300	1.00329	60	black	background
LinJ07	3301	3600	0.878717	60	black	background
LinJ07	3601	3900	0.953964	60	black	background
LinJ07	3901	4200	0.991482	60	black	background
LinJ07	4201	4500	0.880624	60	black	background
LinJ07	4501	4800	0.949391	59.966	black	background
LinJ07	4801	5100	1.04193	59.831	black	background
LinJ07	5101	5400	1.12887	60	black	background
LinJ07	5401	5700	0.919753	60	black	background
LinJ07	5701	6000	1.02695	60	black	background
LinJ07	6001	6300	1.0276	60	black	background
LinJ07	6301	6600	0.879051	60	black	background
LinJ07	6601	6900	0.916129	60	black	background
LinJ07	6901	7200	1.03249	59.938	black	background
LinJ07	7201	7500	1.09117	59.962	black	background
LinJ07	7501	7800	0.956332	59.97	black	background
LinJ07	7801	8100	0.898371	59.931	black	background
LinJ07	8101	8400	0.918652	59.988	black	background
LinJ07	8401	8700	0.862928	59.976	black	background
LinJ07	8701	9000	0.997263	59.975	black	background
LinJ07	9001	9300	1.0289	60	black	background
LinJ07	9301	9600	0.909672	60	black	background
LinJ07	9601	9900	1.00789	59.809	black	background
LinJ07	9901	10200	0.930693	59.896	black	background
LinJ07	10201	10500	0.980913	59.992	black	background
LinJ07	10501	10800	1.03488	59.99	black	background
LinJ07	10801	11100	1.01077	59.99	black	background
LinJ07	11101	11400	0.900309	59.984	black	background
LinJ07	11401	11700	0.905097	59.727	black	background
LinJ07	11701	12000	0.964539	59.848	black	background
LinJ07	12001	12300	1.04094	60	black	background
LinJ07	12301	12600	1.09125	60	black	background
LinJ07	12601	12900	0.948445	60	black	background
LinJ07	12901	13200	0.803379	59.905	black	background
LinJ07	13201	13500	1.0154	60	black	background
LinJ07	13501	13800	0.981835	60	black	background
LinJ07	13801	14100	0.989691	59.994	black	background
LinJ07	14101	14400	0.86911	59.936	black	background
LinJ07	14401	14700	1.01393	59.99	black	background
LinJ07	14701	15000	0.833061	60	black	background
LinJ07	15001	15300	0.821961	46.748	black	background
LinJ07	15301	15600	0.987479	54.109	black	background
LinJ07	15601	15900	1.12052	60	black	background
LinJ07	15901	16200	1.01099	60	black	background
LinJ07	16201	16500	1.06699	59.88	black	background
LinJ07	16501	16800	0.993396	60	black	background
LinJ07	16801	17100	1.14746	60	black	background
LinJ07	17101	17400	0.932796	59.947	black	background
LinJ07	17401	17700	1.0998	60	black	background
LinJ07	17701	18000	1.07734	60	black	background
LinJ07	18001	18300	0.925835	59.965	black	background
LinJ07	18301	18600	0.880371	60	black	background
LinJ07	18601	18900	0.943802	59.997	black	background
LinJ07	18901	19200	0.983902	59.972	black	background
LinJ07	19201	19500	1.04529	59.994	black	background
LinJ07	19501	19800	0.898277	59.994	black	background
LinJ07	19801	20100	0.883306	60	black	background
LinJ07	20101	20400	0.858954	59.777	black	background
LinJ07	20401	20700	0.970054	59.989	black	background
LinJ07	20701	21000	0.943792	60	black	background
LinJ07	21001	21300	1.04705	59.968	black	background
LinJ07	21301	21600	1.05709	59.982	black	background
LinJ07	21601	21900	0.933047	59.994	black	background
LinJ07	21901	22200	0.957377	60	black	background
LinJ07	22201	22500	1.02562	46.766	black	background
LinJ07	22501	22800	0.967993	41.554	black	background
LinJ07	22801	23100	1.04727	57.777	black	background
LinJ07	23101	23400	1.06837	60	black	background
LinJ07	23401	23700	0.88245	59.988	black	background
LinJ07	23701	24000	1.03477	59.955	black	background
LinJ07	24001	24300	0.992525	60	black	background
LinJ07	24301	24600	1.01872	60	black	background
LinJ07	24601	24900	1.09131	60	black	background
LinJ07	24901	25200	0.853304	60	black	background
LinJ07	25201	25500	0.971897	59.984	black	background
LinJ07	25501	25800	0.919025	60	black	background
LinJ07	25801	26100	0.981611	59.905	black	background
LinJ07	26101	26400	1.05853	60	black	background
LinJ07	26401	26700	0.976256	60	black	background
LinJ07	26701	27000	1.019	59.819	black	background
LinJ07	27001	27300	0.89101	60	black	background
LinJ07	27301	27600	1.04038	60	black	background
LinJ07	27601	27900	1.04898	59.865	black	background
LinJ07	27901	28200	1.12488	59.943	black	background
LinJ07	28201	28500	0.973494	59.943	black	background
LinJ07	28501	28800	0.927782	59.788	black	background
LinJ07	28801	29100	0.92912	59.911	black	background
LinJ07	29101	29400	0.956261	60	black	background
LinJ07	29401	29700	0.999088	43.903	black	background
LinJ07	29701	30000	1.04533	44.524	black	background
LinJ07	30001	30300	0.916248	60	black	background
LinJ07	30301	30600	1.02191	60	black	background
LinJ07	30601	30900	1.16345	60	black	background
LinJ07	30901	31200	0.9274	59.96	black	background
LinJ07	31201	31500	1.23263	59.93	black	background
LinJ07	31501	31800	1.11273	60	black	background
LinJ07	31801	32100	1.25407	59.957	orange	amplified
LinJ07	32101	32400	1	59.988	black	background
LinJ07	32401	32700	1.1497	60	black	background
LinJ07	32701	33000	1.06295	60	black	background
LinJ07	33001	33300	0.938192	60	black	background
LinJ07	33301	33600	0.960731	59.937	black	background
LinJ07	33601	33900	0.985294	60	black	background
LinJ07	33901	34200	0.998365	60	black	background
LinJ07	34201	34500	0.981231	59.948	black	background
LinJ07	34501	34800	1.10975	59.948	black	background
LinJ07	34801	35100	1.01504	60	black	background
LinJ07	35101	35400	0.919218	60	black	background
LinJ07	35401	35700	0.953008	60	black	background
LinJ07	35701	36000	0.902863	60	black	background
LinJ07	36001	36300	0.882192	60	black	background
LinJ07	36301	36600	1.00737	59.997	black	background
LinJ07	36601	36900	1.04599	59.978	black	background
LinJ07	36901	37200	1.0009	59.978	black	background
LinJ07	37201	37500	1.02048	60	black	background
LinJ07	37501	37800	1.00258	59.956	black	background
LinJ07	37801	38100	0.973291	60	black	background
LinJ07	38101	38400	1.0424	60	black	background
LinJ07	38401	38700	0.941416	59.985	black	background
LinJ07	38701	39000	0.971356	60	black	background
LinJ07	39001	39300	0.941675	60	black	background
LinJ07	39301	39600	0.96796	60	black	background
LinJ07	39601	39900	1.09407	59.979	black	background
LinJ07	39901	40200	1.03128	60	black	background
LinJ07	40201	40500	1.06353	60	black	background
LinJ07	40501	40800	1.04317	60	black	background
LinJ07	40801	41100	1.18421	59.885	black	background
LinJ07	41101	41400	1.07957	60	black	background
LinJ07	41401	41700	1.04579	60	black	background
LinJ07	41701	42000	1.01176	59.853	black	background
LinJ07	42001	42300	0.888616	60	black	background
LinJ07	42301	42600	0.943765	60	black	background
LinJ07	42601	42900	0.974955	59.952	black	background
LinJ07	42901	43200	0.995188	59.948	black	background
LinJ07	43201	43500	1.04057	60	black	background
LinJ07	43501	43800	1.22161	60	black	background
LinJ07	43801	44100	1.12386	60	black	background
LinJ07	44101	44400	1.10464	60	black	background
LinJ07	44401	44700	0.937367	59.745	black	background
LinJ07	44701	45000	0.979348	59.771	black	background
LinJ07	45001	45300	0.951906	60	black	background
LinJ07	45301	45600	0.919551	60	black	background
LinJ07	45601	45900	0.901186	60	black	background
LinJ07	45901	46200	0.98044	60	black	background
LinJ07	46201	46500	1.09793	59.962	black	background
LinJ07	46501	46800	1.33115	59.955	orange	amplified
LinJ07	46801	47100	1.04607	60	black	background
LinJ07	47101	47400	0.93339	59.962	black	background
LinJ07	47401	47700	0.982587	59.966	black	background
LinJ07	47701	48000	0.938697	60	black	background
LinJ07	48001	48300	1.13727	60	black	background
LinJ07	48301	48600	1.0784	60	black	background
LinJ07	48601	48900	0.99387	60	black	background
LinJ07	48901	49200	1.03686	60	black	background
LinJ07	49201	49500	1.05581	60	black	background
LinJ07	49501	49800	0.960259	59.946	black	background
LinJ07	49801	50100	1.08083	60	black	background
LinJ07	50101	50400	1.02357	60	black	background
LinJ07	50401	50700	1.10402	60	black	background
LinJ07	50701	51000	0.925892	60	black	background
LinJ07	51001	51300	0.96031	60	black	background
LinJ07	51301	51600	0.948318	60	black	background
LinJ07	51601	51900	1.05405	60	black	background
LinJ07	51901	52200	0.84843	60	black	background
LinJ07	52201	52500	0.969729	60	black	background
LinJ07	52501	52800	0.951307	59.939	black	background
LinJ07	52801	53100	1.07345	60	black	background
LinJ07	53101	53400	0.985153	60	black	background
LinJ07	53401	53700	0.985061	60	black	background
LinJ07	53701	54000	0.876738	60	black	background
LinJ07	54001	54300	1.00737	59.973	black	background
LinJ07	54301	54600	0.953231	60	black	background
LinJ07	54601	54900	0.89357	60	black	background
LinJ07	54901	55200	0.85033	60	black	background
LinJ07	55201	55500	0.928033	60	black	background
LinJ07	55501	55800	0.975	59.969	black	background
LinJ07	55801	56100	1.04163	60	black	background
LinJ07	56101	56400	0.981668	60	black	background
LinJ07	56401	56700	1.08023	60	black	background
LinJ07	56701	57000	1.01095	59.969	black	background
LinJ07	57001	57300	0.901338	59.966	black	background
LinJ07	57301	57600	0.934046	60	black	background
LinJ07	57601	57900	1.0689	60	black	background
LinJ07	57901	58200	0.985099	60	black	background
LinJ07	58201	58500	1.09725	59.988	black	background
LinJ07	58501	58800	1.12091	59.942	black	background
LinJ07	58801	59100	1.22462	60	black	background
LinJ07	59101	59400	1.08277	60	black	background
LinJ07	59401	59700	1.05911	60	black	background
LinJ07	59701	60000	1.06714	60	black	background
LinJ07	60001	60300	0.935921	60	black	background
LinJ07	60301	60600	0.979846	59.867	black	background
LinJ07	60601	60900	0.990231	60	black	background
LinJ07	60901	61200	1.0222	60	black	background
LinJ07	61201	61500	1.08869	43.715	black	background
LinJ07	61501	61800	1.13895	42.993	black	background
LinJ07	61801	62100	0.891566	56.588	black	background
LinJ07	62101	62400	1.25336	46.941	orange	amplified
LinJ07	62401	62700	1.01286	58.589	black	background
LinJ07	62701	63000	1.09606	56.592	black	background
LinJ07	63001	63300	1.09731	60	black	background
LinJ07	63301	63600	1.09244	60	black	background
LinJ07	63601	63900	1.03541	59.896	black	background
LinJ07	63901	64200	1.14156	60	black	background
LinJ07	64201	64500	0.999077	60	black	background
LinJ07	64501	64800	0.897797	59.88	black	background
LinJ07	64801	65100	0.930807	60	black	background
LinJ07	65101	65400	1.06545	60	black	background
LinJ07	65401	65700	1.0346	60	black	background
LinJ07	65701	66000	0.93977	59.969	black	background
LinJ07	66001	66300	0.933702	59.617	black	background
LinJ07	66301	66600	1.00696	60	black	background
LinJ07	66601	66900	0.915863	60	black	background
LinJ07	66901	67200	1.08092	59.852	black	background
LinJ07	67201	67500	1.13251	59.852	black	background
LinJ07	67501	67800	1.04958	60	black	background
LinJ07	67801	68100	0.91277	60	black	background
LinJ07	68101	68400	1.10011	60	black	background
LinJ07	68401	68700	1.01243	60	black	background
LinJ07	68701	69000	1.01394	60	black	background
LinJ07	69001	69300	0.957143	59.706	black	background
LinJ07	69301	69600	0.899213	59.957	black	background
LinJ07	69601	69900	0.917695	60	black	background
LinJ07	69901	70200	0.849212	60	black	background
LinJ07	70201	70500	0.87899	60	black	background
LinJ07	70501	70800	1.04656	60	black	background
LinJ07	70801	71100	0.982955	60	black	background
LinJ07	71101	71400	1.05657	60	black	background
LinJ07	71401	71700	1.01011	59.941	black	background
LinJ07	71701	72000	0.978459	60	black	background
LinJ07	72001	72300	1.07117	59.954	black	background
LinJ07	72301	72600	0.900086	60	black	background
LinJ07	72601	72900	1.06564	60	black	background
LinJ07	72901	73200	1.08898	60	black	background
LinJ07	73201	73500	1.12612	60	black	background
LinJ07	73501	73800	1.06238	60	black	background
LinJ07	73801	74100	0.920172	60	black	background
LinJ07	74101	74400	1.11902	59.97	black	background
LinJ07	74401	74700	1.01537	59.887	black	background
LinJ07	74701	75000	1.01365	58.947	black	background
LinJ07	75001	75300	1.00791	59.962	black	background
LinJ07	75301	75600	0.93634	60	black	background
LinJ07	75601	75900	1.03285	60	black	background
LinJ07	75901	76200	0.96831	59.892	black	background
LinJ07	76201	76500	0.945092	59.88	black	background
LinJ07	76501	76800	0.93909	59.939	black	background
LinJ07	76801	77100	1.13596	60	black	background
LinJ07	77101	77400	1.02437	59.971	black	background
LinJ07	77401	77700	0.98414	60	black	background
LinJ07	77701	78000	0.964492	60	black	background
LinJ07	78001	78300	0.976852	60	black	background
LinJ07	78301	78600	0.951429	60	black	background
LinJ07	78601	78900	0.915846	60	black	background
LinJ07	78901	79200	0.969319	60	black	background
LinJ07	79201	79500	0.845036	59.994	black	background
LinJ07	79501	79800	0.85129	60	black	background
LinJ07	79801	80100	0.928014	60	black	background
LinJ07	80101	80400	0.836409	60	black	background
LinJ07	80401	80700	0.967875	60	black	background
LinJ07	80701	81000	1.08364	60	black	background
LinJ07	81001	81300	1.07222	60	black	background
LinJ07	81301	81600	1.06992	59.964	black	background
LinJ07	81601	81900	1.23834	59.935	black	background
LinJ07	81901	82200	0.988879	60	black	background
LinJ07	82201	82500	0.952586	60	black	background
LinJ07	82501	82800	0.864567	59.859	black	background
LinJ07	82801	83100	0.947325	60	black	background
LinJ07	83101	83400	1.01165	60	black	background
LinJ07	83401	83700	1.13327	60	black	background
LinJ07	83701	84000	0.903734	60	black	background
LinJ07	84001	84300	1.05652	60	black	background
LinJ07	84301	84600	0.834996	60	black	background
LinJ07	84601	84900	0.906438	59.794	black	background
LinJ07	84901	85200	0.918656	60	black	background
LinJ07	85201	85500	1.04667	60	black	background
LinJ07	85501	85800	1.18768	60	black	background
LinJ07	85801	86100	1.02989	59.929	black	background
LinJ07	86101	86400	0.931507	60	black	background
LinJ07	86401	86700	0.890365	60	black	background
LinJ07	86701	87000	0.932465	59.841	black	background
LinJ07	87001	87300	0.963504	60	black	background
LinJ07	87301	87600	0.835043	60	black	background
LinJ07	87601	87900	0.895116	60	black	background
LinJ07	87901	88200	0.94464	59.991	black	background
LinJ07	88201	88500	1.12813	59.762	black	background
LinJ07	88501	88800	0.969821	60	black	background
LinJ07	88801	89100	1.07304	60	black	background
LinJ07	89101	89400	0.981847	59.938	black	background
LinJ07	89401	89700	1.00087	59.946	black	background
LinJ07	89701	90000	0.974482	59.698	black	background
LinJ07	90001	90300	1.03178	60	black	background
LinJ07	90301	90600	0.900156	60	black	background
LinJ07	90601	90900	0.941993	59.969	black	background
LinJ07	90901	91200	0.864501	60	black	background
LinJ07	91201	91500	1.00772	60	black	background
LinJ07	91501	91800	1.0775	60	black	background
LinJ07	91801	92100	0.941659	60	black	background
LinJ07	92101	92400	1.01148	59.937	black	background
LinJ07	92401	92700	1.03327	59.932	black	background
LinJ07	92701	93000	1.23379	59.932	black	background
LinJ07	93001	93300	1.10359	59.955	black	background
LinJ07	93301	93600	1.05045	59.71	black	background
LinJ07	93601	93900	0.933449	59.637	black	background
LinJ07	93901	94200	0.942275	60	black	background
LinJ07	94201	94500	1.08091	59.952	black	background
LinJ07	94501	94800	0.918474	60	black	background
LinJ07	94801	95100	1.24107	60	black	background
LinJ07	95101	95400	1.08528	59.969	black	background
LinJ07	95401	95700	1.1444	59.629	black	background
LinJ07	95701	96000	1.16451	60	black	background
LinJ07	96001	96300	0.957759	59.847	black	background
LinJ07	96301	96600	1.0138	60	black	background
LinJ07	96601	96900	1.02321	60	black	background
LinJ07	96901	97200	0.999071	60	black	background
LinJ07	97201	97500	0.926211	60	black	background
LinJ07	97501	97800	0.974539	60	black	background
LinJ07	97801	98100	0.97182	60	black	background
LinJ07	98101	98400	0.993705	60	black	background
LinJ07	98401	98700	1.12297	60	black	background
LinJ07	98701	99000	0.986559	60	black	background
LinJ07	99001	99300	1.17586	59.928	black	background
LinJ07	99301	99600	1	60	black	background
LinJ07	99601	99900	0.991039	60	black	background
LinJ07	99901	100200	0.944248	59.88	black	background
LinJ07	100201	100500	0.913698	60	black	background
LinJ07	100501	100800	0.996581	60	black	background
LinJ07	100801	101100	0.918448	60	black	background
LinJ07	101101	101400	0.905755	60	black	background
LinJ07	101401	101700	0.765157	60	black	background
LinJ07	101701	102000	0.830481	60	black	background
LinJ07	102001	102300	0.957586	59.983	black	background
LinJ07	102301	102600	1.10612	60	black	background
LinJ07	102601	102900	1.11178	59.586	black	background
LinJ07	102901	103200	0.983081	59.84	black	background
LinJ07	103201	103500	1.01908	60	black	background
LinJ07	103501	103800	1.05669	59.951	black	background
LinJ07	103801	104100	0.994511	60	black	background
LinJ07	104101	104400	1.10405	59.989	black	background
LinJ07	104401	104700	0.890368	59.938	black	background
LinJ07	104701	105000	0.944882	60	black	background
LinJ07	105001	105300	0.999127	60	black	background
LinJ07	105301	105600	1.01683	60	black	background
LinJ07	105601	105900	0.995763	60	black	background
LinJ07	105901	106200	0.90839	59.939	black	background
LinJ07	106201	106500	0.971001	59.337	black	background
LinJ07	106501	106800	0.903934	60	black	background
LinJ07	106801	107100	0.876636	59.921	black	background
LinJ07	107101	107400	1.02201	46.66	black	background
LinJ07	107401	107700	0.947577	42.976	black	background
LinJ07	107701	108000	0.901153	59.604	black	background
LinJ07	108001	108300	1.01221	60	black	background
LinJ07	108301	108600	0.938879	60	black	background
LinJ07	108601	108900	1.03968	60	black	background
LinJ07	108901	109200	0.992793	60	black	background
LinJ07	109201	109500	0.934048	60	black	background
LinJ07	109501	109800	0.858215	59.934	black	background
LinJ07	109801	110100	0.950549	60	black	background
LinJ07	110101	110400	0.972831	60	black	background
LinJ07	110401	110700	1.01895	60	black	background
LinJ07	110701	111000	0.953901	60	black	background
LinJ07	111001	111300	0.938645	60	black	background
LinJ07	111301	111600	1.01048	59.981	black	background
LinJ07	111601	111900	1.07634	60	black	background
LinJ07	111901	112200	0.929293	60	black	background
LinJ07	112201	112500	1.06305	60	black	background
LinJ07	112501	112800	1.19311	60	black	background
LinJ07	112801	113100	1.08231	60	black	background
LinJ07	113101	113400	0.965961	60	black	background
LinJ07	113401	113700	1.0513	60	black	background
LinJ07	113701	114000	1.03656	59.858	black	background
LinJ07	114001	114300	0.95386	59.854	black	background
LinJ07	114301	114600	1.00362	60	black	background
LinJ07	114601	114900	0.885572	60	black	background
LinJ07	114901	115200	1.01826	60	black	background
LinJ07	115201	115500	1.02196	59.858	black	background
LinJ07	115501	115800	0.961357	60	black	background
LinJ07	115801	116100	1.04426	60	black	background
LinJ07	116101	116400	1.06391	60	black	background
LinJ07	116401	116700	1.16323	60	black	background
LinJ07	116701	117000	1.0365	60	black	background
LinJ07	117001	117300	1.0811	60	black	background
LinJ07	117301	117600	1.08118	59.943	black	background
LinJ07	117601	117900	1.21762	60	black	background
LinJ07	117901	118200	1.15051	60	black	background
LinJ07	118201	118500	1.08544	59.997	black	background
LinJ07	118501	118800	0.983539	60	black	background
LinJ07	118801	119100	1.06769	59.994	black	background
LinJ07	119101	119400	1.06505	60	black	background
LinJ07	119401	119700	1.2407	59.985	black	background
LinJ07	119701	120000	1.33095	60	orange	amplified
LinJ07	120001	120300	1.04176	60	black	background
LinJ07	120301	120600	1.09438	60	black	background
LinJ07	120601	120900	1.06232	60	black	background
LinJ07	120901	121200	0.998056	60	black	background
LinJ07	121201	121500	0.98615	59.975	black	background
LinJ07	121501	121800	0.939881	60	black	background
LinJ07	121801	122100	1.14463	60	black	background
LinJ07	122101	122400	1.02962	60	black	background
LinJ07	122401	122700	1.23901	60	black	background
LinJ07	122701	123000	1.17765	60	black	background
LinJ07	123001	123300	1.20537	60	black	background
LinJ07	123301	123600	1.19467	60	black	background
LinJ07	123601	123900	1.01899	60	black	background
LinJ07	123901	124200	1.23052	59.967	black	background
LinJ07	124201	124500	1.0226	60	black	background
LinJ07	124501	124800	1.3315	60	orange	amplified
LinJ07	124801	125100	1.24307	60	black	background
LinJ07	125101	125400	1.05138	60	black	background
LinJ07	125401	125700	1.11313	60	black	background
LinJ07	125701	126000	0.905226	60	black	background
LinJ07	126001	126300	1.05182	60	black	background
LinJ07	126301	126600	0.96432	60	black	background
LinJ07	126601	126900	1.16387	60	black	background
LinJ07	126901	127200	1.10162	60	black	background
LinJ07	127201	127500	1.03663	60	black	background
LinJ07	127501	127800	1.05641	60	black	background
LinJ07	127801	128100	1.17086	60	black	background
LinJ07	128101	128400	1.33445	60	orange	amplified
LinJ07	128401	128700	1.20372	60	black	background
LinJ07	128701	129000	1.0534	59.973	black	background
LinJ07	129001	129300	1.06762	60	black	background
LinJ07	129301	129600	1.35755	59.83	orange	amplified
LinJ07	129601	129900	1.00727	59.955	black	background
LinJ07	129901	130200	1.14651	59.821	black	background
LinJ07	130201	130500	1.1457	59.938	black	background
LinJ07	130501	130800	1.1714	59.581	black	background
LinJ07	130801	131100	1.21795	59.958	black	background
LinJ07	131101	131400	0.976679	59.745	black	background
LinJ07	131401	131700	0.928144	60	black	background
LinJ07	131701	132000	1.09728	60	black	background
LinJ07	132001	132300	0.913841	60	black	background
LinJ07	132301	132600	0.965193	59.957	black	background
LinJ07	132601	132900	1.03642	59.955	black	background
LinJ07	132901	133200	1.00287	60	black	background
LinJ07	133201	133500	1.19816	60	black	background
LinJ07	133501	133800	1.26	59.848	orange	amplified
LinJ07	133801	134100	0.988822	59.875	black	background
LinJ07	134101	134400	0.986464	60	black	background
LinJ07	134401	134700	0.984402	59.775	black	background
LinJ07	134701	135000	1.15369	60	black	background
LinJ07	135001	135300	1.01081	60	black	background
LinJ07	135301	135600	0.909903	60	black	background
LinJ07	135601	135900	0.938414	59.937	black	background
LinJ07	135901	136200	1.10644	59.923	black	background
LinJ07	136201	136500	1.01674	60	black	background
LinJ07	136501	136800	1.07489	59.942	black	background
LinJ07	136801	137100	1.04465	60	black	background
LinJ07	137101	137400	1.04041	59.919	black	background
LinJ07	137401	137700	1.02871	59.635	black	background
LinJ07	137701	138000	1.06475	60	black	background
LinJ07	138001	138300	0.929301	60	black	background
LinJ07	138301	138600	0.866197	60	black	background
LinJ07	138601	138900	0.906012	60	black	background
LinJ07	138901	139200	1.15215	59.95	black	background
LinJ07	139201	139500	1.03691	60	black	background
LinJ07	139501	139800	0.897611	60	black	background
LinJ07	139801	140100	0.935233	60	black	background
LinJ07	140101	140400	0.960413	60	black	background
LinJ07	140401	140700	0.982143	60	black	background
LinJ07	140701	141000	1.09116	59.872	black	background
LinJ07	141001	141300	0.878011	59.803	black	background
LinJ07	141301	141600	0.89387	59.947	black	background
LinJ07	141601	141900	0.864692	59.955	black	background
LinJ07	141901	142200	0.859428	60	black	background
LinJ07	142201	142500	0.987903	60	black	background
LinJ07	142501	142800	1.04051	60	black	background
LinJ07	142801	143100	1.25856	60	orange	amplified
LinJ07	143101	143400	0.96	60	black	background
LinJ07	143401	143700	1.04504	60	black	background
LinJ07	143701	144000	1.05098	60	black	background
LinJ07	144001	144300	0.881085	59.975	black	background
LinJ07	144301	144600	1.23745	60	black	background
LinJ07	144601	144900	1.08398	60	black	background
LinJ07	144901	145200	1.08964	59.873	black	background
LinJ07	145201	145500	1.11089	59.7	black	background
LinJ07	145501	145800	1.21251	59.979	black	background
LinJ07	145801	146100	1.05669	59.988	black	background
LinJ07	146101	146400	1.0777	60	black	background
LinJ07	146401	146700	1.13242	60	black	background
LinJ07	146701	147000	1.13496	60	black	background
LinJ07	147001	147300	0.961991	60	black	background
LinJ07	147301	147600	0.918943	60	black	background
LinJ07	147601	147900	0.937107	59.805	black	background
LinJ07	147901	148200	1.08187	60	black	background
LinJ07	148201	148500	1.05059	60	black	background
LinJ07	148501	148800	0.964441	59.912	black	background
LinJ07	148801	149100	0.974173	59.981	black	background
LinJ07	149101	149400	1.11972	60	black	background
LinJ07	149401	149700	1.06513	59.796	black	background
LinJ07	149701	150000	1.13306	60	black	background
LinJ07	150001	150300	1.06219	59.938	black	background
LinJ07	150301	150600	1.17224	59.942	black	background
LinJ07	150601	150900	1.18172	59.969	black	background
LinJ07	150901	151200	1.21303	60	black	background
LinJ07	151201	151500	0.968208	60	black	background
LinJ07	151501	151800	0.944302	59.975	black	background
LinJ07	151801	152100	1.02841	60	black	background
LinJ07	152101	152400	1.09822	60	black	background
LinJ07	152401	152700	1.24	60	black	background
LinJ07	152701	153000	1.07982	58.322	black	background
LinJ07	153001	153300	0.866667	60	black	background
LinJ07	153301	153600	0.921889	60	black	background
LinJ07	153601	153900	1.04437	60	black	background
LinJ07	153901	154200	1.03521	60	black	background
LinJ07	154201	154500	1.05677	60	black	background
LinJ07	154501	154800	0.874341	60	black	background
LinJ07	154801	155100	1.08229	59.987	black	background
LinJ07	155101	155400	1.1378	58.082	black	background
LinJ07	155401	155700	0.976993	60	black	background
LinJ07	155701	156000	1.11467	59.952	black	background
LinJ07	156001	156300	1.22321	60	black	background
LinJ07	156301	156600	1.13202	56.867	black	background
LinJ07	156601	156900	1.11509	59.884	black	background
LinJ07	156901	157200	0.931962	59.852	black	background
LinJ07	157201	157500	1.07989	59.286	black	background
LinJ07	157501	157800	0.851119	47.406	black	background
LinJ07	157801	158100	0.98678	47.658	black	background
LinJ07	158101	158400	0.88216	59.936	black	background
LinJ07	158401	158700	0.94127	59.93	black	background
LinJ07	158701	159000	1.00711	60	black	background
LinJ07	159001	159300	1.0285	59.924	black	background
LinJ07	159301	159600	1.15769	59.871	black	background
LinJ07	159601	159900	1.091	60	black	background
LinJ07	159901	160200	1.03589	59.762	black	background
LinJ07	160201	160500	1.0337	59.784	black	background
LinJ07	160501	160800	0.951931	60	black	background
LinJ07	160801	161100	1.11252	60	black	background
LinJ07	161101	161400	0.994505	60	black	background
LinJ07	161401	161700	0.960537	59.966	black	background
LinJ07	161701	162000	1.00539	60	black	background
LinJ07	162001	162300	1.03965	60	black	background
LinJ07	162301	162600	0.990864	60	black	background
LinJ07	162601	162900	0.958937	60	black	background
LinJ07	162901	163200	0.792969	60	black	background
LinJ07	163201	163500	0.842956	60	black	background
LinJ07	163501	163800	0.977964	60	black	background
LinJ07	163801	164100	0.893151	60	black	background
LinJ07	164101	164400	0.969745	60	black	background
LinJ07	164401	164700	0.983642	59.995	black	background
LinJ07	164701	165000	1.13389	60	black	background
LinJ07	165001	165300	0.81749	59.997	black	background
LinJ07	165301	165600	0.885626	60	black	background
LinJ07	165601	165900	0.856815	59.943	black	background
LinJ07	165901	166200	0.912698	59.981	black	background
LinJ07	166201	166500	0.850084	59.789	black	background
LinJ07	166501	166800	1.00355	59.771	black	background
LinJ07	166801	167100	1.13542	59.993	black	background
LinJ07	167101	167400	1.08958	59.956	black	background
LinJ07	167401	167700	1.21047	60	black	background
LinJ07	167701	168000	1.05026	60	black	background
LinJ07	168001	168300	0.89557	59.87	black	background
LinJ07	168301	168600	0.986656	41.571	black	background
LinJ07	168601	168900	1.00612	43.049	black	background
LinJ07	168901	169200	1.183	59.97	black	background
LinJ07	169201	169500	0.857547	60	black	background
LinJ07	169501	169800	0.949495	59.872	black	background
LinJ07	169801	170100	1.02728	59.934	black	background
LinJ07	170101	170400	1.15931	60	black	background
LinJ07	170401	170700	1.00167	60	black	background
LinJ07	170701	171000	0.941038	60	black	background
LinJ07	171001	171300	1.02608	60	black	background
LinJ07	171301	171600	0.955691	60	black	background
LinJ07	171601	171900	0.919234	60	black	background
LinJ07	171901	172200	0.873344	59.945	black	background
LinJ07	172201	172500	0.961189	59.988	black	background
LinJ07	172501	172800	1.03818	60	black	background
LinJ07	172801	173100	0.978389	59.986	black	background
LinJ07	173101	173400	1.05144	58.746	black	background
LinJ07	173401	173700	1.10564	60	black	background
LinJ07	173701	174000	1.35154	60	orange	amplified
LinJ07	174001	174300	0.981636	60	black	background
LinJ07	174301	174600	0.978062	60	black	background
LinJ07	174601	174900	1.02226	60	black	background
LinJ07	174901	175200	1.09145	59.868	black	background
LinJ07	175201	175500	1.06565	59.874	black	background
LinJ07	175501	175800	0.941957	59.881	black	background
LinJ07	175801	176100	0.984413	60	black	background
LinJ07	176101	176400	1.00411	60	black	background
LinJ07	176401	176700	0.979751	60	black	background
LinJ07	176701	177000	0.979656	59.968	black	background
LinJ07	177001	177300	0.888976	59.965	black	background
LinJ07	177301	177600	0.952341	59.934	black	background
LinJ07	177601	177900	0.988754	60	black	background
LinJ07	177901	178200	1.12029	60	black	background
LinJ07	178201	178500	1.13771	60	black	background
LinJ07	178501	178800	1.01471	60	black	background
LinJ07	178801	179100	0.869406	60	black	background
LinJ07	179101	179400	0.981511	59.997	black	background
LinJ07	179401	179700	0.925241	60	black	background
LinJ07	179701	180000	1.00811	60	black	background
LinJ07	180001	180300	0.865055	60	black	background
LinJ07	180301	180600	1.01248	60	black	background
LinJ07	180601	180900	1.06163	60	black	background
LinJ07	180901	181200	1.03327	60	black	background
LinJ07	181201	181500	1.02404	59.941	black	background
LinJ07	181501	181800	0.925734	60	black	background
LinJ07	181801	182100	1.01143	60	black	background
LinJ07	182101	182400	1.02013	60	black	background
LinJ07	182401	182700	0.992562	59.907	black	background
LinJ07	182701	183000	0.997938	59.921	black	background
LinJ07	183001	183300	1.19545	60	black	background
LinJ07	183301	183600	0.90149	60	black	background
LinJ07	183601	183900	0.921552	60	black	background
LinJ07	183901	184200	1	60	black	background
LinJ07	184201	184500	0.919804	60	black	background
LinJ07	184501	184800	1.02751	59.963	black	background
LinJ07	184801	185100	1.09323	59.958	black	background
LinJ07	185101	185400	1.04084	60	black	background
LinJ07	185401	185700	1.2905	60	orange	amplified
LinJ07	185701	186000	1.01923	60	black	background
LinJ07	186001	186300	1.07607	60	black	background
LinJ07	186301	186600	0.944403	60	black	background
LinJ07	186601	186900	0.949721	60	black	background
LinJ07	186901	187200	1.2381	60	black	background
LinJ07	187201	187500	1.06655	60	black	background
LinJ07	187501	187800	1.02656	60	black	background
LinJ07	187801	188100	0.953202	60	black	background
LinJ07	188101	188400	0.901024	60	black	background
LinJ07	188401	188700	0.934683	59.877	black	background
LinJ07	188701	189000	0.985624	60	black	background
LinJ07	189001	189300	0.915004	60	black	background
LinJ07	189301	189600	1.00666	60	black	background
LinJ07	189601	189900	1.00589	59.939	black	background
LinJ07	189901	190200	0.87031	59.94	black	background
LinJ07	190201	190500	0.902755	60	black	background
LinJ07	190501	190800	1.0133	60	black	background
LinJ07	190801	191100	0.997373	60	black	background
LinJ07	191101	191400	0.867302	59.96	black	background
LinJ07	191401	191700	0.849471	59.954	black	background
LinJ07	191701	192000	1.14106	59.773	black	background
LinJ07	192001	192300	1.09513	59.806	black	background
LinJ07	192301	192600	1.08133	60	black	background
LinJ07	192601	192900	1.00691	60	black	background
LinJ07	192901	193200	1.06455	59.786	black	background
LinJ07	193201	193500	1.21529	60	black	background
LinJ07	193501	193800	0.955736	60	black	background
LinJ07	193801	194100	1.05545	60	black	background
LinJ07	194101	194400	0.932556	60	black	background
LinJ07	194401	194700	0.874808	60	black	background
LinJ07	194701	195000	0.763747	52.209	black	background
LinJ07	195001	195300	0.755741	35.386	black	background
LinJ07	195301	195600	0.867354	49.348	black	background
LinJ07	195601	195900	0.843373	60	black	background
LinJ07	195901	196200	0.955631	60	black	background
LinJ07	196201	196500	0.885234	60	black	background
LinJ07	196501	196800	0.885533	59.914	black	background
LinJ07	196801	197100	1.04196	60	black	background
LinJ07	197101	197400	1.00159	60	black	background
LinJ07	197401	197700	1.13362	60	black	background
LinJ07	197701	198000	1.02912	59.99	black	background
LinJ07	198001	198300	1.10092	60	black	background
LinJ07	198301	198600	1.18642	59.971	black	background
LinJ07	198601	198900	0.827471	59.344	black	background
LinJ07	198901	199200	0.983051	60	black	background
LinJ07	199201	199500	0.904878	59.91	black	background
LinJ07	199501	199800	0.948148	59.983	black	background
LinJ07	199801	200100	0.918281	60	black	background
LinJ07	200101	200400	1.03923	59.944	black	background
LinJ07	200401	200700	0.930544	60	black	background
LinJ07	200701	201000	1.05219	60	black	background
LinJ07	201001	201300	0.887809	59.994	black	background
LinJ07	201301	201600	0.866906	60	black	background
LinJ07	201601	201900	1.03648	59.896	black	background
LinJ07	201901	202200	0.984962	60	black	background
LinJ07	202201	202500	1.00591	60	black	background
LinJ07	202501	202800	1.0462	60	black	background
LinJ07	202801	203100	1.15532	59.963	black	background
LinJ07	203101	203400	0.989882	60	black	background
LinJ07	203401	203700	0.91185	60	black	background
LinJ07	203701	204000	0.889478	59.993	black	background
LinJ07	204001	204300	0.957308	59.878	black	background
LinJ07	204301	204600	0.869707	60	black	background
LinJ07	204601	204900	1.05302	59.883	black	background
LinJ07	204901	205200	1.14927	60	black	background
LinJ07	205201	205500	1.12263	60	black	background
LinJ07	205501	205800	1.21504	60	black	background
LinJ07	205801	206100	1.1657	60	black	background
LinJ07	206101	206400	0.970815	60	black	background
LinJ07	206401	206700	0.950779	59.951	black	background
LinJ07	206701	207000	0.956863	60	black	background
LinJ07	207001	207300	0.959325	60	black	background
LinJ07	207301	207600	1.14793	60	black	background
LinJ07	207601	207900	1.11957	59.838	black	background
LinJ07	207901	208200	1.17525	59.849	black	background
LinJ07	208201	208500	1.04045	59.994	black	background
LinJ07	208501	208800	1.17323	60	black	background
LinJ07	208801	209100	1.03388	60	black	background
LinJ07	209101	209400	1.00263	60	black	background
LinJ07	209401	209700	1.13149	59.931	black	background
LinJ07	209701	210000	0.818182	60	black	background
LinJ07	210001	210300	0.906677	60	black	background
LinJ07	210301	210600	0.937848	59.984	black	background
LinJ07	210601	210900	0.936452	58.414	black	background
LinJ07	210901	211200	0.929853	53.228	black	background
LinJ07	211201	211500	1.08937	40.198	black	background
LinJ07	211501	211800	1.38005	41.524	orange	amplified
LinJ07	211801	212100	1.5446	43.523	orange	amplified
LinJ07	212101	212400	1.43257	32.182	orange	amplified
LinJ07	212401	212700	1.291	31.925	orange	amplified
LinJ07	212701	213000	1.32773	34.736	orange	amplified
LinJ07	213001	213300	1.48765	42.661	orange	amplified
LinJ07	213301	213600	1.50881	37.167	orange	amplified
LinJ07	213601	213900	1.21235	38.935	black	background
LinJ07	213901	214200	1.32604	41.741	orange	amplified
LinJ07	214201	214500	1.04203	58.397	black	background
LinJ07	214501	214800	1.11336	60	black	background
LinJ07	214801	215100	0.966667	59.995	black	background
LinJ07	215101	215400	1.00633	59.994	black	background
LinJ07	215401	215700	1.01805	59.781	black	background
LinJ07	215701	216000	1.06778	60	black	background
LinJ07	216001	216300	0.953858	60	black	background
LinJ07	216301	216600	0.93339	60	black	background
LinJ07	216601	216900	0.982987	60	black	background
LinJ07	216901	217200	0.909487	60	black	background
LinJ07	217201	217500	1.02182	60	black	background
LinJ07	217501	217800	0.901873	60	black	background
LinJ07	217801	218100	0.858721	59.995	black	background
LinJ07	218101	218400	0.844127	59.937	black	background
LinJ07	218401	218700	0.831316	59.978	black	background
LinJ07	218701	219000	0.996581	60	black	background
LinJ07	219001	219300	1.03912	60	black	background
LinJ07	219301	219600	1.08871	59.964	black	background
LinJ07	219601	219900	1.02916	60	black	background
LinJ07	219901	220200	0.983465	60	black	background
LinJ07	220201	220500	0.877083	59.995	black	background
LinJ07	220501	220800	0.895554	60	black	background
LinJ07	220801	221100	0.9	60	black	background
LinJ07	221101	221400	0.882123	60	black	background
LinJ07	221401	221700	1.12539	60	black	background
LinJ07	221701	222000	0.935973	60	black	background
LinJ07	222001	222300	0.909167	60	black	background
LinJ07	222301	222600	0.9424	60	black	background
LinJ07	222601	222900	0.976253	60	black	background
LinJ07	222901	223200	1.09721	60	black	background
LinJ07	223201	223500	1.04898	60	black	background
LinJ07	223501	223800	0.963588	60	black	background
LinJ07	223801	224100	0.985789	60	black	background
LinJ07	224101	224400	0.955272	59.965	black	background
LinJ07	224401	224700	0.8405	59.723	black	background
LinJ07	224701	225000	0.994565	60	black	background
LinJ07	225001	225300	0.970483	59.784	black	background
LinJ07	225301	225600	1.13563	59.805	black	background
LinJ07	225601	225900	1.06357	59.985	black	background
LinJ07	225901	226200	1.06321	60	black	background
LinJ07	226201	226500	1.07379	60	black	background
LinJ07	226501	226800	0.930135	60	black	background
LinJ07	226801	227100	1.13519	60	black	background
LinJ07	227101	227400	1.05673	59.795	black	background
LinJ07	227401	227700	0.948849	60	black	background
LinJ07	227701	228000	0.882353	60	black	background
LinJ07	228001	228300	0.904059	60	black	background
LinJ07	228301	228600	0.974089	60	black	background
LinJ07	228601	228900	1.09267	60	black	background
LinJ07	228901	229200	1.14491	59.921	black	background
LinJ07	229201	229500	1.03859	60	black	background
LinJ07	229501	229800	1.04642	59.946	black	background
LinJ07	229801	230100	0.97417	59.889	black	background
LinJ07	230101	230400	0.950586	60	black	background
LinJ07	230401	230700	0.905719	60	black	background
LinJ07	230701	231000	1.04355	60	black	background
LinJ07	231001	231300	0.966132	59.873	black	background
LinJ07	231301	231600	0.87234	60	black	background
LinJ07	231601	231900	0.897579	51.403	black	background
LinJ07	231901	232200	0.92467	60	black	background
LinJ07	232201	232500	0.820924	60	black	background
LinJ07	232501	232800	0.861463	59.974	black	background
LinJ07	232801	233100	0.751445	59.767	black	background
LinJ07	233101	233400	0.94958	60	black	background
LinJ07	233401	233700	0.911841	60	black	background
LinJ07	233701	234000	0.993733	60	black	background
LinJ07	234001	234300	1.092	60	black	background
LinJ07	234301	234600	1.14815	60	black	background
LinJ07	234601	234900	1.20354	59.851	black	background
LinJ07	234901	235200	0.986667	59.988	black	background
LinJ07	235201	235500	1.05165	59.953	black	background
LinJ07	235501	235800	0.87945	59.945	black	background
LinJ07	235801	236100	0.943083	60	black	background
LinJ07	236101	236400	0.94283	60	black	background
LinJ07	236401	236700	1.21578	53.743	black	background
LinJ07	236701	237000	1.24475	25.231	black	background
LinJ07	237001	237300	1.20837	23.148	black	background
LinJ07	237301	237600	1.04894	39.661	black	background
LinJ07	237601	237900	0.921285	59.997	black	background
LinJ07	237901	238200	0.899809	60	black	background
LinJ07	238201	238500	0.734405	59.54	blue	depleted
LinJ07	238501	238800	0.895775	47.575	black	background
LinJ07	238801	239100	0.883905	23.164	black	background
LinJ07	239101	239400	0.955462	24.426	black	background
LinJ07	239401	239700	0.97929	43.536	black	background
LinJ07	239701	240000	1.09802	60	black	background
LinJ07	240001	240300	0.959891	60	black	background
LinJ07	240301	240600	0.872243	60	black	background
LinJ07	240601	240900	1.05628	59.899	black	background
LinJ07	240901	241200	1.03938	60	black	background
LinJ07	241201	241500	1.12524	59.983	black	background
LinJ07	241501	241800	0.992174	60	black	background
LinJ07	241801	242100	1.00501	59.99	black	background
LinJ07	242101	242400	0.962219	60	black	background
LinJ07	242401	242700	1.17383	60	black	background
LinJ07	242701	243000	1.23739	59.863	black	background
LinJ07	243001	243300	1.06901	56.619	black	background
LinJ07	243301	243600	1.07495	59.775	black	background
LinJ07	243601	243900	1.11588	60	black	background
LinJ07	243901	244200	1.09953	60	black	background
LinJ07	244201	244500	0.859387	59.891	black	background
LinJ07	244501	244800	0.966772	60	black	background
LinJ07	244801	245100	1.03423	60	black	background
LinJ07	245101	245400	1.11059	60	black	background
LinJ07	245401	245700	1.0337	60	black	background
LinJ07	245701	246000	0.954057	60	black	background
LinJ07	246001	246300	1.07875	59.858	black	background
LinJ07	246301	246600	0.986474	59.993	black	background
LinJ07	246601	246900	1.04789	59.949	black	background
LinJ07	246901	247200	0.901887	59.866	black	background
LinJ07	247201	247500	0.903252	60	black	background
LinJ07	247501	247800	0.909396	60	black	background
LinJ07	247801	248100	1.08592	60	black	background
LinJ07	248101	248400	1.00195	60	black	background
LinJ07	248401	248700	0.987399	59.76	black	background
LinJ07	248701	249000	1.03707	60	black	background
LinJ07	249001	249300	1.03834	60	black	background
LinJ07	249301	249600	1.02093	59.994	black	background
LinJ07	249601	249900	0.929048	59.994	black	background
LinJ07	249901	250200	1.06007	60	black	background
LinJ07	250201	250500	1.02833	60	black	background
LinJ07	250501	250800	1.1806	59.905	black	background
LinJ07	250801	251100	0.895122	59.905	black	background
LinJ07	251101	251400	0.947997	60	black	background
LinJ07	251401	251700	1.01816	59.993	black	background
LinJ07	251701	252000	0.939771	57.129	black	background
LinJ07	252001	252300	0.93112	60	black	background
LinJ07	252301	252600	1.02445	60	black	background
LinJ07	252601	252900	1.10565	59.952	black	background
LinJ07	252901	253200	1.34442	60	orange	amplified
LinJ07	253201	253500	0.832263	59.994	black	background
LinJ07	253501	253800	0.91967	59.946	black	background
LinJ07	253801	254100	0.892628	60	black	background
LinJ07	254101	254400	0.80239	60	black	background
LinJ07	254401	254700	0.81705	59.883	black	background
LinJ07	254701	255000	1.01136	60	black	background
LinJ07	255001	255300	1.07042	59.958	black	background
LinJ07	255301	255600	1.10733	60	black	background
LinJ07	255601	255900	0.883562	59.138	black	background
LinJ07	255901	256200	1.09931	60	black	background
LinJ07	256201	256500	0.92608	60	black	background
LinJ07	256501	256800	0.802538	59.81	black	background
LinJ07	256801	257100	0.859066	60	black	background
LinJ07	257101	257400	0.871774	60	black	background
LinJ07	257401	257700	0.837635	60	black	background
LinJ07	257701	258000	0.960148	60	black	background
LinJ07	258001	258300	0.893798	60	black	background
LinJ07	258301	258600	0.924497	60	black	background
LinJ07	258601	258900	1.01478	60	black	background
LinJ07	258901	259200	1.09583	60	black	background
LinJ07	259201	259500	1.09878	60	black	background
LinJ07	259501	259800	1.12322	60	black	background
LinJ07	259801	260100	0.915028	60	black	background
LinJ07	260101	260400	0.901063	60	black	background
LinJ07	260401	260700	0.9867	60	black	background
LinJ07	260701	261000	1.01279	59.997	black	background
LinJ07	261001	261300	0.949029	60	black	background
LinJ07	261301	261600	0.961049	59.909	black	background
LinJ07	261601	261900	0.883245	60	black	background
LinJ07	261901	262200	1.08696	60	black	background
LinJ07	262201	262500	1.06136	59.974	black	background
LinJ07	262501	262800	1.03901	59.974	black	background
LinJ07	262801	263100	1.05318	60	black	background
LinJ07	263101	263400	1.05178	60	black	background
LinJ07	263401	263700	1.06175	60	black	background
LinJ07	263701	264000	1.02544	60	black	background
LinJ07	264001	264300	0.986577	60	black	background
LinJ07	264301	264600	0.891576	60	black	background
LinJ07	264601	264900	0.961825	60	black	background
LinJ07	264901	265200	0.925477	60	black	background
LinJ07	265201	265500	0.851388	60	black	background
LinJ07	265501	265800	1.03188	60	black	background
LinJ07	265801	266100	0.954424	60	black	background
LinJ07	266101	266400	0.993908	60	black	background
LinJ07	266401	266700	0.904831	59.936	black	background
LinJ07	266701	267000	0.881093	60	black	background
LinJ07	267001	267300	0.955677	60	black	background
LinJ07	267301	267600	0.92638	59.921	black	background
LinJ07	267601	267900	0.8912	60	black	background
LinJ07	267901	268200	1.09202	60	black	background
LinJ07	268201	268500	1.0736	59.857	black	background
LinJ07	268501	268800	1.14909	59.978	black	background
LinJ07	268801	269100	1.24754	60	black	background
LinJ07	269101	269400	1.00199	60	black	background
LinJ07	269401	269700	0.955263	60	black	background
LinJ07	269701	270000	0.869668	60	black	background
LinJ07	270001	270300	0.844177	60	black	background
LinJ07	270301	270600	0.897084	60	black	background
LinJ07	270601	270900	1.03936	60	black	background
LinJ07	270901	271200	0.97695	59.982	black	background
LinJ07	271201	271500	0.967354	60	black	background
LinJ07	271501	271800	0.832508	59.84	black	background
LinJ07	271801	272100	0.909605	59.971	black	background
LinJ07	272101	272400	0.91256	60	black	background
LinJ07	272401	272700	1.07946	60	black	background
LinJ07	272701	273000	0.935887	60	black	background
LinJ07	273001	273300	0.95656	59.982	black	background
LinJ07	273301	273600	0.937238	59.957	black	background
LinJ07	273601	273900	0.8672	60	black	background
LinJ07	273901	274200	1.10047	60	black	background
LinJ07	274201	274500	0.970016	59.984	black	background
LinJ07	274501	274800	1.06981	59.957	black	background
LinJ07	274801	275100	1.03849	59.967	black	background
LinJ07	275101	275400	1.0779	60	black	background
LinJ07	275401	275700	1.04795	60	black	background
LinJ07	275701	276000	1.08187	60	black	background
LinJ07	276001	276300	1.21159	60	black	background
LinJ07	276301	276600	1.11279	59.957	black	background
LinJ07	276601	276900	0.991013	59.959	black	background
LinJ07	276901	277200	0.97272	59.875	black	background
LinJ07	277201	277500	1.05749	59.979	black	background
LinJ07	277501	277800	0.967364	60	black	background
LinJ07	277801	278100	0.92409	59.982	black	background
LinJ07	278101	278400	0.908552	60	black	background
LinJ07	278401	278700	0.80695	60	black	background
LinJ07	278701	279000	0.730597	59.957	blue	depleted
LinJ07	279001	279300	0.873751	60	black	background
LinJ07	279301	279600	0.986705	59.818	black	background
LinJ07	279601	279900	0.9678	59.817	black	background
LinJ07	279901	280200	1.12144	60	black	background
LinJ07	280201	280500	0.988115	60	black	background
LinJ07	280501	280800	1.08048	60	black	background
LinJ07	280801	281100	0.94861	59.747	black	background
LinJ07	281101	281400	1.10512	60	black	background
LinJ07	281401	281700	0.991189	60	black	background
LinJ07	281701	282000	0.942226	59.942	black	background
LinJ07	282001	282300	1.00604	60	black	background
LinJ07	282301	282600	1.00787	60	black	background
LinJ07	282601	282900	0.867775	59.951	black	background
LinJ07	282901	283200	0.996047	60	black	background
LinJ07	283201	283500	1.00417	59.927	black	background
LinJ07	283501	283800	1.07741	59.862	black	background
LinJ07	283801	284100	0.861365	60	black	background
LinJ07	284101	284400	0.914115	60	black	background
LinJ07	284401	284700	0.963195	60	black	background
LinJ07	284701	285000	1.14499	60	black	background
LinJ07	285001	285300	1.07019	60	black	background
LinJ07	285301	285600	0.88734	60	black	background
LinJ07	285601	285900	0.895631	59.923	black	background
LinJ07	285901	286200	0.85283	59.957	black	background
LinJ07	286201	286500	0.828139	59.739	black	background
LinJ07	286501	286800	0.967604	60	black	background
LinJ07	286801	287100	0.968153	59.743	black	background
LinJ07	287101	287400	0.710486	59.76	blue	depleted
LinJ07	287401	287700	0.954969	59.833	black	background
LinJ07	287701	288000	0.958136	60	black	background
LinJ07	288001	288300	1.07539	60	black	background
LinJ07	288301	288600	1.15344	59.864	black	background
LinJ07	288601	288900	1.09183	60	black	background
LinJ07	288901	289200	1.14482	59.984	black	background
LinJ07	289201	289500	1.15721	60	black	background
LinJ07	289501	289800	0.924452	59.975	black	background
LinJ07	289801	290100	0.840146	38.066	black	background
LinJ07	290101	290400	0.982773	12.514	black	background
LinJ07	290401	290700	0.864738	2.493	black	background
LinJ07	290701	291000	1.07074	0	black	background
LinJ07	291001	291300	0.941224	2.331	black	background
LinJ07	291301	291600	1.15094	2.735	black	background
LinJ07	291601	291900	1.04159	18.215	black	background
LinJ07	291901	292200	1.14106	18.912	black	background
LinJ07	292201	292500	0.954397	46.404	black	background
LinJ07	292501	292800	0.963636	59.536	black	background
LinJ07	292801	293100	0.969291	59.773	black	background
LinJ07	293101	293400	0.994431	60	black	background
LinJ07	293401	293700	1.08561	60	black	background
LinJ07	293701	294000	0.995656	60	black	background
LinJ07	294001	294300	1.18257	59.878	black	background
LinJ07	294301	294600	0.863857	59.898	black	background
LinJ07	294601	294900	0.836307	60	black	background
LinJ07	294901	295200	0.872139	59.991	black	background
LinJ07	295201	295500	0.918745	60	black	background
LinJ07	295501	295800	1.0459	60	black	background
LinJ07	295801	296100	1.15693	60	black	background
LinJ07	296101	296400	1.23327	59.969	black	background
LinJ07	296401	296700	1.23715	59.94	black	background
LinJ07	296701	297000	1.05987	59.936	black	background
LinJ07	297001	297300	1	60	black	background
LinJ07	297301	297600	1.04789	59.971	black	background
LinJ07	297601	297900	1.02609	52.909	black	background
LinJ07	297901	298200	1.13619	24.883	black	background
LinJ07	298201	298500	1.05759	8.838	black	background
LinJ07	298501	298800	1.07862	0.828	black	background
LinJ07	298801	299100	0.954887	0.669	black	background
LinJ07	299101	299400	1.04676	2.752	black	background
LinJ07	299401	299700	1.147	12.422	black	background
LinJ07	299701	300000	0.9947	24.762	black	background
LinJ07	300001	300300	0.935041	30.157	black	background
LinJ07	300301	300600	0.864109	57.525	black	background
LinJ07	300601	300900	0.982143	59.893	black	background
LinJ07	300901	301200	1.03601	59.997	black	background
LinJ07	301201	301500	0.905605	45.82	black	background
LinJ07	301501	301800	0.646875	29.354	blue	depleted
LinJ07	301801	302100	0.37796	12.406	blue	depleted
LinJ07	302101	302400	0.537367	17.702	blue	depleted
LinJ07	302401	302700	0.550138	16.881	blue	depleted
LinJ07	302701	303000	0.713415	25.613	blue	depleted
LinJ07	303001	303300	0.447126	20.935	blue	depleted
LinJ07	303301	303600	0.794421	28.531	black	background
LinJ07	303601	303900	0.966046	31.815	black	background
LinJ07	303901	304200	0.893769	44.575	black	background
LinJ07	304201	304500	0.932039	59.947	black	background
LinJ07	304501	304800	0.964313	60	black	background
LinJ07	304801	305100	0.835434	60	black	background
LinJ07	305101	305400	0.876133	60	black	background
LinJ07	305401	305700	0.855582	60	black	background
LinJ07	305701	306000	0.853556	60	black	background
LinJ07	306001	306300	0.80654	59.969	black	background
LinJ07	306301	306600	0.806032	60	black	background
LinJ07	306601	306900	0.835522	60	black	background
LinJ07	306901	307200	0.974537	60	black	background
LinJ07	307201	307500	0.961993	60	black	background
LinJ07	307501	307800	0.928277	59.997	black	background
LinJ07	307801	308100	1.09533	59.997	black	background
LinJ07	308101	308400	0.917038	59.913	black	background
LinJ07	308401	308700	1.00971	60	black	background
LinJ07	308701	309000	0.953555	60	black	background
LinJ07	309001	309300	0.969203	59.948	black	background
LinJ07	309301	309600	0.943245	60	black	background
LinJ07	309601	309900	0.951082	59.845	black	background
LinJ07	309901	310200	0.891321	60	black	background
LinJ07	310201	310500	0.962633	60	black	background
LinJ07	310501	310800	0.959098	54.642	black	background
LinJ07	310801	311100	1.08939	44.175	black	background
LinJ07	311101	311400	0.891715	52.92	black	background
LinJ07	311401	311700	0.981917	59.987	black	background
LinJ07	311701	312000	1.01947	59.925	black	background
LinJ07	312001	312300	0.975023	59.65	black	background
LinJ07	312301	312600	0.956244	59.821	black	background
LinJ07	312601	312900	0.920851	59.926	black	background
LinJ07	312901	313200	0.993918	59.852	black	background
LinJ07	313201	313500	1.02832	60	black	background
LinJ07	313501	313800	0.982114	60	black	background
LinJ07	313801	314100	1.05817	60	black	background
LinJ07	314101	314400	0.961191	60	black	background
LinJ07	314401	314700	0.913969	60	black	background
LinJ07	314701	315000	0.96563	60	black	background
LinJ07	315001	315300	0.853528	60	black	background
LinJ07	315301	315600	0.926288	59.936	black	background
LinJ07	315601	315900	1.12766	60	black	background
LinJ07	315901	316200	0.894071	60	black	background
LinJ07	316201	316500	0.898305	60	black	background
LinJ07	316501	316800	1.05403	60	black	background
LinJ07	316801	317100	1.04749	60	black	background
LinJ07	317101	317400	0.969203	59.961	black	background
LinJ07	317401	317700	0.892015	60	black	background
LinJ07	317701	318000	0.818182	60	black	background
LinJ07	318001	318300	1.15317	60	black	background
LinJ07	318301	318600	1.08018	59.994	black	background
LinJ07	318601	318900	1.25743	59.966	orange	amplified
LinJ07	318901	319200	1.20638	59.874	black	background
LinJ07	319201	319500	1.02618	60	black	background
LinJ07	319501	319800	1.01836	60	black	background
LinJ07	319801	320100	0.862143	60	black	background
LinJ07	320101	320400	1.01264	60	black	background
LinJ07	320401	320700	1.02008	60	black	background
LinJ07	320701	321000	1.02757	60	black	background
LinJ07	321001	321300	1.07325	60	black	background
LinJ07	321301	321600	1.08128	60	black	background
LinJ07	321601	321900	0.9424	60	black	background
LinJ07	321901	322200	1.08473	59.992	black	background
LinJ07	322201	322500	0.99554	60	black	background
LinJ07	322501	322800	0.976967	59.848	black	background
LinJ07	322801	323100	1.03096	60	black	background
LinJ07	323101	323400	0.939685	59.987	black	background
LinJ07	323401	323700	0.912409	60	black	background
LinJ07	323701	324000	0.982714	60	black	background
LinJ07	324001	324300	0.940052	59.937	black	background
LinJ07	324301	324600	1.07706	59.942	black	background
LinJ07	324601	324900	1	60	black	background
LinJ07	324901	325200	1.05519	59.979	black	background
LinJ07	325201	325500	0.910448	59.385	black	background
LinJ07	325501	325800	0.974978	59.95	black	background
LinJ07	325801	326100	0.95864	59.98	black	background
LinJ07	326101	326400	0.869983	60	black	background
LinJ07	326401	326700	0.916152	59.975	black	background
LinJ07	326701	327000	1.00089	59.84	black	background
LinJ07	327001	327300	1.15965	60	black	background
LinJ07	327301	327600	1.13645	60	black	background
LinJ07	327601	327900	1.28488	60	orange	amplified
LinJ07	327901	328200	1.01464	60	black	background
LinJ07	328201	328500	1.06214	60	black	background
LinJ07	328501	328800	1.05495	60	black	background
LinJ07	328801	329100	1.01074	60	black	background
LinJ07	329101	329400	1.04363	60	black	background
LinJ07	329401	329700	1.07055	60	black	background
LinJ07	329701	330000	1.07232	60	black	background
LinJ07	330001	330300	1.09546	60	black	background
LinJ07	330301	330600	1.02113	60	black	background
LinJ07	330601	330900	1.16792	60	black	background
LinJ07	330901	331200	1.03215	60	black	background
LinJ07	331201	331500	1.00523	60	black	background
LinJ07	331501	331800	0.965024	59.994	black	background
LinJ07	331801	332100	0.976686	59.994	black	background
LinJ07	332101	332400	0.900304	60	black	background
LinJ07	332401	332700	0.981514	60	black	background
LinJ07	332701	333000	0.831964	59.99	black	background
LinJ07	333001	333300	1.0131	60	black	background
LinJ07	333301	333600	1.08176	60	black	background
LinJ07	333601	333900	0.955882	60	black	background
LinJ07	333901	334200	0.963948	60	black	background
LinJ07	334201	334500	1.05487	60	black	background
LinJ07	334501	334800	1.03779	60	black	background
LinJ07	334801	335100	1.04478	59.784	black	background
LinJ07	335101	335400	1.04049	60	black	background
LinJ07	335401	335700	0.990008	60	black	background
LinJ07	335701	336000	1.04456	60	black	background
LinJ07	336001	336300	1.068	59.933	black	background
LinJ07	336301	336600	1.07736	60	black	background
LinJ07	336601	336900	0.989111	59.769	black	background
LinJ07	336901	337200	0.895431	59.775	black	background
LinJ07	337201	337500	0.893599	60	black	background
LinJ07	337501	337800	0.891916	60	black	background
LinJ07	337801	338100	0.975524	60	black	background
LinJ07	338101	338400	1.0767	60	black	background
LinJ07	338401	338700	1.09512	55.159	black	background
LinJ07	338701	339000	1.18345	49.486	black	background
LinJ07	339001	339300	0.972072	50.826	black	background
LinJ07	339301	339600	0.886899	45.72	black	background
LinJ07	339601	339900	0.956594	58.945	black	background
LinJ07	339901	340200	1.03478	60	black	background
LinJ07	340201	340500	0.99459	59.872	black	background
LinJ07	340501	340800	1.14903	59.92	black	background
LinJ07	340801	341100	1.13247	59.774	black	background
LinJ07	341101	341400	1.00832	59.853	black	background
LinJ07	341401	341700	0.9472	60	black	background
LinJ07	341701	342000	1.23772	60	black	background
LinJ07	342001	342300	1.23926	60	black	background
LinJ07	342301	342600	0.981293	59.946	black	background
LinJ07	342601	342900	1.10996	60	black	background
LinJ07	342901	343200	1.01087	60	black	background
LinJ07	343201	343500	0.85383	60	black	background
LinJ07	343501	343800	1.12932	59.976	black	background
LinJ07	343801	344100	0.954434	59.974	black	background
LinJ07	344101	344400	1.02805	59.893	black	background
LinJ07	344401	344700	0.86473	59.938	black	background
LinJ07	344701	345000	1.05669	60	black	background
LinJ07	345001	345300	1.02401	60	black	background
LinJ07	345301	345600	0.891576	60	black	background
LinJ07	345601	345900	0.992927	59.994	black	background
LinJ07	345901	346200	1.05871	60	black	background
LinJ07	346201	346500	1.09082	59.857	black	background
LinJ07	346501	346800	1.0189	60	black	background
LinJ07	346801	347100	0.855814	60	black	background
LinJ07	347101	347400	0.983871	60	black	background
LinJ07	347401	347700	0.955381	60	black	background
LinJ07	347701	348000	1.05142	60	black	background
LinJ07	348001	348300	0.957289	60	black	background
LinJ07	348301	348600	0.986264	59.935	black	background
LinJ07	348601	348900	0.962963	60	black	background
LinJ07	348901	349200	0.953586	60	black	background
LinJ07	349201	349500	0.933702	60	black	background
LinJ07	349501	349800	0.952922	60	black	background
LinJ07	349801	350100	0.832978	59.911	black	background
LinJ07	350101	350400	0.910915	60	black	background
LinJ07	350401	350700	1.02714	60	black	background
LinJ07	350701	351000	1.04821	60	black	background
LinJ07	351001	351300	1.11498	60	black	background
LinJ07	351301	351600	1.2382	60	black	background
LinJ07	351601	351900	1.18953	60	black	background
LinJ07	351901	352200	0.98414	60	black	background
LinJ07	352201	352500	0.90991	59.824	black	background
LinJ07	352501	352800	0.893401	60	black	background
LinJ07	352801	353100	0.972202	59.97	black	background
LinJ07	353101	353400	0.965625	60	black	background
LinJ07	353401	353700	0.960434	60	black	background
LinJ07	353701	354000	0.999165	60	black	background
LinJ07	354001	354300	1.12933	60	black	background
LinJ07	354301	354600	0.956332	59.871	black	background
LinJ07	354601	354900	0.911497	60	black	background
LinJ07	354901	355200	0.846154	59.951	black	background
LinJ07	355201	355500	0.889649	59.825	black	background
LinJ07	355501	355800	0.846721	60	black	background
LinJ07	355801	356100	1.01263	60	black	background
LinJ07	356101	356400	1.03653	60	black	background
LinJ07	356401	356700	1.18182	60	black	background
LinJ07	356701	357000	1.11454	60	black	background
LinJ07	357001	357300	1.11538	60	black	background
LinJ07	357301	357600	0.983943	59.481	black	background
LinJ07	357601	357900	1.07707	59.474	black	background
LinJ07	357901	358200	0.904527	60	black	background
LinJ07	358201	358500	0.849357	60	black	background
LinJ07	358501	358800	0.887129	59.62	black	background
LinJ07	358801	359100	1.01278	59.944	black	background
LinJ07	359101	359400	0.997886	59.64	black	background
LinJ07	359401	359700	0.995918	51.946	black	background
LinJ07	359701	360000	0.918852	52.018	black	background
LinJ07	360001	360300	1.08834	60	black	background
LinJ07	360301	360600	1.21956	60	black	background
LinJ07	360601	360900	1.09484	59.902	black	background
LinJ07	360901	361200	0.961265	60	black	background
LinJ07	361201	361500	0.964715	60	black	background
LinJ07	361501	361800	0.961415	60	black	background
LinJ07	361801	362100	0.869565	60	black	background
LinJ07	362101	362400	0.909385	60	black	background
LinJ07	362401	362700	0.998197	59.954	black	background
LinJ07	362701	363000	0.957932	60	black	background
LinJ07	363001	363300	0.956859	60	black	background
LinJ07	363301	363600	1.0748	59.918	black	background
LinJ07	363601	363900	1.17509	60	black	background
LinJ07	363901	364200	1.04055	60	black	background
LinJ07	364201	364500	1.08372	60	black	background
LinJ07	364501	364800	1.02251	59.96	black	background
LinJ07	364801	365100	0.958265	59.983	black	background
LinJ07	365101	365400	0.989331	59.909	black	background
LinJ07	365401	365700	0.839669	60	black	background
LinJ07	365701	366000	1.15424	60	black	background
LinJ07	366001	366300	0.906199	59.985	black	background
LinJ07	366301	366600	1.08029	59.893	black	background
LinJ07	366601	366900	0.964286	59.897	black	background
LinJ07	366901	367200	0.84	60	black	background
LinJ07	367201	367500	0.803835	60	black	background
LinJ07	367501	367800	0.841244	60	black	background
LinJ07	367801	368100	1.10115	59.884	black	background
LinJ07	368101	368400	0.886204	60	black	background
LinJ07	368401	368700	1.04744	59.977	black	background
LinJ07	368701	369000	1.02785	59.913	black	background
LinJ07	369001	369300	1.00365	60	black	background
LinJ07	369301	369600	0.891798	60	black	background
LinJ07	369601	369900	1.00427	60	black	background
LinJ07	369901	370200	1.09328	59.997	black	background
LinJ07	370201	370500	1.14535	60	black	background
LinJ07	370501	370800	1.26491	59.962	orange	amplified
LinJ07	370801	371100	0.997317	60	black	background
LinJ07	371101	371400	1.19316	60	black	background
LinJ07	371401	371700	1.00997	59.853	black	background
LinJ07	371701	372000	1.13073	60	black	background
LinJ07	372001	372300	1.00896	60	black	background
LinJ07	372301	372600	1.01101	60	black	background
LinJ07	372601	372900	0.931779	60	black	background
LinJ07	372901	373200	0.845095	60	black	background
LinJ07	373201	373500	0.951446	59.974	black	background
LinJ07	373501	373800	1.04848	60	black	background
LinJ07	373801	374100	0.943649	59.957	black	background
LinJ07	374101	374400	1.01331	59.911	black	background
LinJ07	374401	374700	1.06855	59.997	black	background
LinJ07	374701	375000	1.0383	59.765	black	background
LinJ07	375001	375300	1.1787	60	black	background
LinJ07	375301	375600	1	60	black	background
LinJ07	375601	375900	0.979664	59.965	black	background
LinJ07	375901	376200	1.20846	59.862	black	background
LinJ07	376201	376500	1.16988	60	black	background
LinJ07	376501	376800	1.07189	60	black	background
LinJ07	376801	377100	1.2288	60	black	background
LinJ07	377101	377400	1.02451	60	black	background
LinJ07	377401	377700	1.19658	60	black	background
LinJ07	377701	378000	1.13842	59.959	black	background
LinJ07	378001	378300	0.92352	59.966	black	background
LinJ07	378301	378600	0.969309	60	black	background
LinJ07	378601	378900	0.874601	60	black	background
LinJ07	378901	379200	1.04122	60	black	background
LinJ07	379201	379500	1	60	black	background
LinJ07	379501	379800	1.00824	60	black	background
LinJ07	379801	380100	0.99717	60	black	background
LinJ07	380101	380400	1.07849	59.63	black	background
LinJ07	380401	380700	1.06011	59.682	black	background
LinJ07	380701	381000	0.980858	60	black	background
LinJ07	381001	381300	0.890948	60	black	background
LinJ07	381301	381600	1.10678	60	black	background
LinJ07	381601	381900	0.839286	60	black	background
LinJ07	381901	382200	0.991636	60	black	background
LinJ07	382201	382500	0.951031	59.906	black	background
LinJ07	382501	382800	1.04649	60	black	background
LinJ07	382801	383100	1.091	60	black	background
LinJ07	383101	383400	0.911944	59.987	black	background
LinJ07	383401	383700	0.89534	59.989	black	background
LinJ07	383701	384000	0.861562	59.894	black	background
LinJ07	384001	384300	1.00754	59.839	black	background
LinJ07	384301	384600	1.07206	59.72	black	background
LinJ07	384601	384900	1.09439	59.847	black	background
LinJ07	384901	385200	1.07993	60	black	background
LinJ07	385201	385500	0.938503	60	black	background
LinJ07	385501	385800	0.875174	60	black	background
LinJ07	385801	386100	0.942669	59.711	black	background
LinJ07	386101	386400	1.07064	59.64	black	background
LinJ07	386401	386700	1.18446	60	black	background
LinJ07	386701	387000	1.19007	60	black	background
LinJ07	387001	387300	1.19151	59.94	black	background
LinJ07	387301	387600	1.21814	60	black	background
LinJ07	387601	387900	1.04746	60	black	background
LinJ07	387901	388200	1.21522	59.806	black	background
LinJ07	388201	388500	0.983912	59.914	black	background
LinJ07	388501	388800	1.09488	59.949	black	background
LinJ07	388801	389100	1.00835	60	black	background
LinJ07	389101	389400	1.08885	60	black	background
LinJ07	389401	389700	0.882126	60	black	background
LinJ07	389701	390000	1.07945	59.981	black	background
LinJ07	390001	390300	1.21138	59.937	black	background
LinJ07	390301	390600	1.00223	60	black	background
LinJ07	390601	390900	0.872941	59.947	black	background
LinJ07	390901	391200	0.945763	59.997	black	background
LinJ07	391201	391500	0.940457	60	black	background
LinJ07	391501	391800	1.00728	60	black	background
LinJ07	391801	392100	0.904597	59.943	black	background
LinJ07	392101	392400	0.998174	60	black	background
LinJ07	392401	392700	0.779754	59.959	black	background
LinJ07	392701	393000	0.802909	59.879	black	background
LinJ07	393001	393300	0.81918	60	black	background
LinJ07	393301	393600	1.15784	60	black	background
LinJ07	393601	393900	1.11175	60	black	background
LinJ07	393901	394200	1.00884	59.748	black	background
LinJ07	394201	394500	0.964217	59.657	black	background
LinJ07	394501	394800	1.45173	59.603	orange	amplified
LinJ07	394801	395100	1.08605	59.971	black	background
LinJ07	395101	395400	0.995318	60	black	background
LinJ07	395401	395700	0.831738	60	black	background
LinJ07	395701	396000	0.825956	60	black	background
LinJ07	396001	396300	0.944206	60	black	background
LinJ07	396301	396600	1.05894	59.981	black	background
LinJ07	396601	396900	1.13609	60	black	background
LinJ07	396901	397200	0.829635	60	black	background
LinJ07	397201	397500	0.877122	59.833	black	background
LinJ07	397501	397800	0.95903	60	black	background
LinJ07	397801	398100	0.945549	59.907	black	background
LinJ07	398101	398400	1.00362	37.292	black	background
LinJ07	398401	398700	1.00559	14.975	black	background
LinJ07	398701	399000	0.979955	2.121	black	background
LinJ07	399001	399300	1.01113	0.086	black	background
LinJ07	399301	399600	0.95328	0.442	black	background
LinJ07	399601	399900	1.00318	2.347	black	background
LinJ07	399901	400200	0.914938	10.259	black	background
LinJ07	400201	400500	0.98506	20.915	black	background
LinJ07	400501	400800	0.883333	51.662	black	background
LinJ07	400801	401100	1.02668	60	black	background
LinJ07	401101	401400	0.988417	60	black	background
LinJ07	401401	401700	1.12818	60	black	background
LinJ07	401701	402000	0.896125	60	black	background
LinJ07	402001	402300	0.943413	59.982	black	background
LinJ07	402301	402600	1.07404	60	black	background
LinJ07	402601	402900	0.971362	60	black	background
LinJ07	402901	403200	1.11845	60	black	background
LinJ07	403201	403500	1.03651	59.951	black	background
LinJ07	403501	403800	0.925993	59.826	black	background
LinJ07	403801	404100	0.831019	60	black	background
LinJ07	404101	404400	0.890845	60	black	background
LinJ07	404401	404700	1.01961	59.919	black	background
LinJ07	404701	405000	0.945092	60	black	background
LinJ07	405001	405300	1.22146	60	black	background
LinJ07	405301	405600	0.865229	60	black	background
LinJ07	405601	405900	1.00667	59.977	black	background
LinJ07	405901	406200	0.856391	59.958	black	background
LinJ07	406201	406500	0.930739	60	black	background
LinJ07	406501	406800	0.921691	60	black	background
LinJ07	406801	407100	1.00929	59.944	black	background
LinJ07	407101	407400	1.13199	60	black	background
LinJ07	407401	407700	1.02061	59.871	black	background
LinJ07	407701	408000	0.961783	60	black	background
LinJ07	408001	408300	0.887468	59.861	black	background
LinJ07	408301	408600	1.0396	60	black	background
LinJ07	408601	408900	0.878956	60	black	background
LinJ07	408901	409200	1.00606	60	black	background
LinJ07	409201	409500	0.904691	52.721	black	background
LinJ07	409501	409800	0.909161	48.297	black	background
LinJ07	409801	410100	0.941128	59.944	black	background
LinJ07	410101	410400	1.01393	51.969	black	background
LinJ07	410401	410700	1.17312	53.486	black	background
LinJ07	410701	411000	1.11636	59.929	black	background
LinJ07	411001	411300	1.00504	59.854	black	background
LinJ07	411301	411600	0.95071	42.349	black	background
LinJ07	411601	411900	0.962706	17.311	black	background
LinJ07	411901	412200	1.00993	15.048	black	background
LinJ07	412201	412500	1.00539	30.993	black	background
LinJ07	412501	412800	1.06767	32.024	black	background
LinJ07	412801	413100	1.01149	10.757	black	background
LinJ07	413101	413400	1.21336	2.341	black	background
LinJ07	413401	413700	1.16947	0	black	background
LinJ07	413701	414000	1.3044	0	orange	amplified
LinJ07	414001	414300	1.21091	5.035	black	background
LinJ07	414301	414600	1.03386	16.049	black	background
LinJ07	414601	414900	0.99637	48.844	black	background
LinJ07	414901	415200	0.981675	60	black	background
LinJ07	415201	415500	0.950161	60	black	background
LinJ07	415501	415800	1.05064	60	black	background
LinJ07	415801	416100	0.937608	60	black	background
LinJ07	416101	416400	0.993997	60	black	background
LinJ07	416401	416700	1.05655	60	black	background
LinJ07	416701	417000	1.12314	60	black	background
LinJ07	417001	417300	0.904406	60	black	background
LinJ07	417301	417600	0.913453	60	black	background
LinJ07	417601	417900	0.959829	60	black	background
LinJ07	417901	418200	0.933108	59.962	black	background
LinJ07	418201	418500	0.882753	60	black	background
LinJ07	418501	418800	0.932773	59.974	black	background
LinJ07	418801	419100	0.810332	60	black	background
LinJ07	419101	419400	0.957118	53.859	black	background
LinJ07	419401	419700	1.0193	46.858	black	background
LinJ07	419701	420000	0.935264	60	black	background
LinJ07	420001	420300	1.05357	54.168	black	background
LinJ07	420301	420600	1.18088	51.101	black	background
LinJ07	420601	420900	1.12074	60	black	background
LinJ07	420901	421200	0.940208	60	black	background
LinJ07	421201	421500	0.889599	48.218	black	background
LinJ07	421501	421800	0.98744	19.519	black	background
LinJ07	421801	422100	1.00806	14.774	black	background
LinJ07	422101	422400	1.054	13.592	black	background
LinJ07	422401	422700	1.07012	11.49	black	background
LinJ07	422701	423000	1.22184	0.06	black	background
LinJ07	423001	423300	0.953603	0	black	background
LinJ07	423301	423600	1.23831	0	black	background
LinJ07	423601	423900	1.24701	0.299	black	background
LinJ07	423901	424200	1.3042	5.428	orange	amplified
LinJ07	424201	424500	1.13489	14.733	black	background
LinJ07	424501	424800	1.16239	40.592	black	background
LinJ07	424801	425100	1.05748	59.984	black	background
LinJ07	425101	425400	1.01269	59.975	black	background
LinJ07	425401	425700	0.944073	60	black	background
LinJ07	425701	426000	1.1412	59.923	black	background
LinJ07	426001	426300	1.02285	60	black	background
LinJ07	426301	426600	1.07195	60	black	background
LinJ07	426601	426900	1.0144	59.871	black	background
LinJ07	426901	427200	1.19001	59.864	black	background
LinJ07	427201	427500	0.943745	59.978	black	background
LinJ07	427501	427800	0.968986	59.979	black	background
LinJ07	427801	428100	0.944268	59.947	black	background
LinJ07	428101	428400	1.06239	60	black	background
LinJ07	428401	428700	0.947538	59.914	black	background
LinJ07	428701	429000	0.834691	59.894	black	background
LinJ07	429001	429300	0.990902	60	black	background
LinJ07	429301	429600	0.880872	60	black	background
LinJ07	429601	429900	0.963533	60	black	background
LinJ07	429901	430200	1.03997	60	black	background
LinJ07	430201	430500	1.11301	59.981	black	background
LinJ07	430501	430800	1.2378	59.989	black	background
LinJ07	430801	431100	1.12035	60	black	background
LinJ07	431101	431400	1.02987	59.919	black	background
LinJ07	431401	431700	0.8583	59.937	black	background
LinJ07	431701	432000	0.898235	60	black	background
LinJ07	432001	432300	0.938962	59.92	black	background
LinJ07	432301	432600	0.8879	59.979	black	background
LinJ07	432601	432900	0.924089	59.953	black	background
LinJ07	432901	433200	0.985667	60	black	background
LinJ07	433201	433500	0.966702	59.924	black	background
LinJ07	433501	433800	0.908297	59.921	black	background
LinJ07	433801	434100	0.960864	59.39	black	background
LinJ07	434101	434400	0.829502	59.985	black	background
LinJ07	434401	434700	0.904418	59.993	black	background
LinJ07	434701	435000	0.904221	59.994	black	background
LinJ07	435001	435300	1.00818	60	black	background
LinJ07	435301	435600	1.01821	57.295	black	background
LinJ07	435601	435900	1.07738	59.916	black	background
LinJ07	435901	436200	0.935887	59.954	black	background
LinJ07	436201	436500	1	59.93	black	background
LinJ07	436501	436800	1.0303	60	black	background
LinJ07	436801	437100	1.33295	59.856	orange	amplified
LinJ07	437101	437400	1.09665	59.644	black	background
LinJ07	437401	437700	1.08934	60	black	background
LinJ07	437701	438000	0.9615	56.447	black	background
LinJ07	438001	438300	1.23218	50.901	black	background
LinJ07	438301	438600	0.940687	59.98	black	background
LinJ07	438601	438900	1.21029	59.977	black	background
LinJ07	438901	439200	0.929112	60	black	background
LinJ07	439201	439500	1.04429	60	black	background
LinJ07	439501	439800	1.0982	59.9	black	background
LinJ07	439801	440100	1.01276	60	black	background
LinJ07	440101	440400	1.04323	60	black	background
LinJ07	440401	440700	0.849883	59.977	black	background
LinJ07	440701	441000	1.0038	60	black	background
LinJ07	441001	441300	1.04196	59.797	black	background
LinJ07	441301	441600	1.03679	60	black	background
LinJ07	441601	441900	1.01781	60	black	background
LinJ07	441901	442200	1.17155	60	black	background
LinJ07	442201	442500	1.13678	59.846	black	background
LinJ07	442501	442800	1.05322	60	black	background
LinJ07	442801	443100	1.09851	59.921	black	background
LinJ07	443101	443400	1.24547	60	black	background
LinJ07	443401	443700	0.987624	60	black	background
LinJ07	443701	444000	0.929688	60	black	background
LinJ07	444001	444300	0.941891	60	black	background
LinJ07	444301	444600	0.891743	60	black	background
LinJ07	444601	444900	1.04534	58.786	black	background
LinJ07	444901	445200	0.953174	60	black	background
LinJ07	445201	445500	1.1097	59.154	black	background
LinJ07	445501	445800	0.936458	60	black	background
LinJ07	445801	446100	1.04208	60	black	background
LinJ07	446101	446400	1.02523	60	black	background
LinJ07	446401	446700	1.18134	59.927	black	background
LinJ07	446701	447000	1.07108	59.929	black	background
LinJ07	447001	447300	1.29047	60	orange	amplified
LinJ07	447301	447600	1.25702	39.414	orange	amplified
LinJ07	447601	447900	1.03936	18.713	black	background
LinJ07	447901	448200	1.12487	17.856	black	background
LinJ07	448201	448500	0.9213	42.44	black	background
LinJ07	448501	448800	0.873506	59.865	black	background
LinJ07	448801	449100	1.03077	60	black	background
LinJ07	449101	449400	0.879147	60	black	background
LinJ07	449401	449700	0.983219	60	black	background
LinJ07	449701	450000	0.989691	59.693	black	background
LinJ07	450001	450300	0.957468	59.872	black	background
LinJ07	450301	450600	0.944049	59.891	black	background
LinJ07	450601	450900	0.841386	60	black	background
LinJ07	450901	451200	1.00196	60	black	background
LinJ07	451201	451500	1.02797	59.873	black	background
LinJ07	451501	451800	1.06019	59.446	black	background
LinJ07	451801	452100	1.02012	60	black	background
LinJ07	452101	452400	1.07249	60	black	background
LinJ07	452401	452700	0.918423	60	black	background
LinJ07	452701	453000	1.04348	60	black	background
LinJ07	453001	453300	1.02852	60	black	background
LinJ07	453301	453600	1.07393	60	black	background
LinJ07	453601	453900	0.956664	59.974	black	background
LinJ07	453901	454200	0.760741	59.972	black	background
LinJ07	454201	454500	0.990123	60	black	background
LinJ07	454501	454800	1.20761	60	black	background
LinJ07	454801	455100	1.1349	60	black	background
LinJ07	455101	455400	0.981567	60	black	background
LinJ07	455401	455700	0.964602	60	black	background
LinJ07	455701	456000	1.2348	60	black	background
LinJ07	456001	456300	1.12558	59.872	black	background
LinJ07	456301	456600	1.09266	59.957	black	background
LinJ07	456601	456900	0.920402	60	black	background
LinJ07	456901	457200	0.880521	60	black	background
LinJ07	457201	457500	1.03656	60	black	background
LinJ07	457501	457800	0.921266	48.536	black	background
LinJ07	457801	458100	1.07435	50.707	black	background
LinJ07	458101	458400	0.88665	60	black	background
LinJ07	458401	458700	0.998134	60	black	background
LinJ07	458701	459000	1.11742	59.651	black	background
LinJ07	459001	459300	0.934386	59.833	black	background
LinJ07	459301	459600	1.09795	59.796	black	background
LinJ07	459601	459900	0.814696	58.435	black	background
LinJ07	459901	460200	1.09288	59.905	black	background
LinJ07	460201	460500	0.88027	60	black	background
LinJ07	460501	460800	1.01822	60	black	background
LinJ07	460801	461100	0.919776	59.906	black	background
LinJ07	461101	461400	0.967033	60	black	background
LinJ07	461401	461700	1.00814	59.974	black	background
LinJ07	461701	462000	1.05243	60	black	background
LinJ07	462001	462300	1.17526	60	black	background
LinJ07	462301	462600	1.01204	60	black	background
LinJ07	462601	462900	0.930739	59.983	black	background
LinJ07	462901	463200	0.902721	59.982	black	background
LinJ07	463201	463500	1.00654	60	black	background
LinJ07	463501	463800	1.06697	59.969	black	background
LinJ07	463801	464100	0.97585	59.997	black	background
LinJ07	464101	464400	1.06284	59.774	black	background
LinJ07	464401	464700	1.01095	38.034	black	background
LinJ07	464701	465000	1.01997	19.649	black	background
LinJ07	465001	465300	1.13276	19.259	black	background
LinJ07	465301	465600	0.897101	44.677	black	background
LinJ07	465601	465900	1.00083	60	black	background
LinJ07	465901	466200	0.948657	60	black	background
LinJ07	466201	466500	0.914634	58.988	black	background
LinJ07	466501	466800	1.01633	59.953	black	background
LinJ07	466801	467100	1.16028	59.712	black	background
LinJ07	467101	467400	1.3655	60	orange	amplified
LinJ07	467401	467700	1.17757	60	black	background
LinJ07	467701	468000	1.23426	60	black	background
LinJ07	468001	468300	1.09332	60	black	background
LinJ07	468301	468600	0.98894	59.994	black	background
LinJ07	468601	468900	1.01499	59.902	black	background
LinJ07	468901	469200	1.14207	59.949	black	background
LinJ07	469201	469500	1.11069	60	black	background
LinJ07	469501	469800	1.15716	60	black	background
LinJ07	469801	470100	1.17513	59.858	black	background
LinJ07	470101	470400	1.02728	59.938	black	background
LinJ07	470401	470700	0.867568	60	black	background
LinJ07	470701	471000	0.92461	60	black	background
LinJ07	471001	471300	0.931624	60	black	background
LinJ07	471301	471600	1.04571	60	black	background
LinJ07	471601	471900	0.895561	60	black	background
LinJ07	471901	472200	0.967343	60	black	background
LinJ07	472201	472500	0.907326	60	black	background
LinJ07	472501	472800	0.960447	59.874	black	background
LinJ07	472801	473100	0.958148	60	black	background
LinJ07	473101	473400	1.10009	59.903	black	background
LinJ07	473401	473700	1.03409	59.902	black	background
LinJ07	473701	474000	0.913374	59.896	black	background
LinJ07	474001	474300	1.03442	60	black	background
LinJ07	474301	474600	1.03188	60	black	background
LinJ07	474601	474900	1.33509	60	orange	amplified
LinJ07	474901	475200	1.11642	60	black	background
LinJ07	475201	475500	1.15426	60	black	background
LinJ07	475501	475800	1.01309	60	black	background
LinJ07	475801	476100	1.08053	59.94	black	background
LinJ07	476101	476400	0.984361	60	black	background
LinJ07	476401	476700	1.03376	60	black	background
LinJ07	476701	477000	1.04304	60	black	background
LinJ07	477001	477300	1.10296	60	black	background
LinJ07	477301	477600	0.980942	59.846	black	background
LinJ07	477601	477900	1.17332	60	black	background
LinJ07	477901	478200	0.985533	60	black	background
LinJ07	478201	478500	0.938937	60	black	background
LinJ07	478501	478800	1.00171	59.972	black	background
LinJ07	478801	479100	0.971869	60	black	background
LinJ07	479101	479400	1.08453	60	black	background
LinJ07	479401	479700	0.93516	59.891	black	background
LinJ07	479701	480000	0.932039	60	black	background
LinJ07	480001	480300	0.98355	60	black	background
LinJ07	480301	480600	0.952663	60	black	background
LinJ07	480601	480900	1.05825	60	black	background
LinJ07	480901	481200	1.03684	60	black	background
LinJ07	481201	481500	0.899547	60	black	background
LinJ07	481501	481800	0.942029	60	black	background
LinJ07	481801	482100	0.963118	60	black	background
LinJ07	482101	482400	0.922667	60	black	background
LinJ07	482401	482700	0.910701	60	black	background
LinJ07	482701	483000	0.952381	59.816	black	background
LinJ07	483001	483300	1.04519	60	black	background
LinJ07	483301	483600	0.980251	60	black	background
LinJ07	483601	483900	0.94263	60	black	background
LinJ07	483901	484200	0.853483	60	black	background
LinJ07	484201	484500	0.895009	60	black	background
LinJ07	484501	484800	0.89608	60	black	background
LinJ07	484801	485100	0.944978	59.997	black	background
LinJ07	485101	485400	1.00847	59.997	black	background
LinJ07	485401	485700	0.960265	60	black	background
LinJ07	485701	486000	1.05556	60	black	background
LinJ07	486001	486300	0.967857	60	black	background
LinJ07	486301	486600	0.885714	59.909	black	background
LinJ07	486601	486900	0.961505	59.909	black	background
LinJ07	486901	487200	1.0487	60	black	background
LinJ07	487201	487500	1.11753	59.68	black	background
LinJ07	487501	487800	0.958265	60	black	background
LinJ07	487801	488100	0.96543	60	black	background
LinJ07	488101	488400	1.02608	60	black	background
LinJ07	488401	488700	0.987666	60	black	background
LinJ07	488701	489000	1.0271	59.97	black	background
LinJ07	489001	489300	1.07004	59.954	black	background
LinJ07	489301	489600	0.965465	60	black	background
LinJ07	489601	489900	0.882257	60	black	background
LinJ07	489901	490200	0.901124	60	black	background
LinJ07	490201	490500	0.81374	60	black	background
LinJ07	490501	490800	0.831065	59.754	black	background
LinJ07	490801	491100	1.04243	59.984	black	background
LinJ07	491101	491400	1.03511	60	black	background
LinJ07	491401	491700	0.919105	59.981	black	background
LinJ07	491701	492000	0.914624	60	black	background
LinJ07	492001	492300	1.02	60	black	background
LinJ07	492301	492600	0.921927	60	black	background
LinJ07	492601	492900	1.12331	60	black	background
LinJ07	492901	493200	1.08111	60	black	background
LinJ07	493201	493500	1.21318	60	black	background
LinJ07	493501	493800	1.18219	60	black	background
LinJ07	493801	494100	1.032	60	black	background
LinJ07	494101	494400	0.898754	60	black	background
LinJ07	494401	494700	0.917498	60	black	background
LinJ07	494701	495000	0.951627	60	black	background
LinJ07	495001	495300	0.89208	60	black	background
LinJ07	495301	495600	1.02802	60	black	background
LinJ07	495601	495900	1.10758	60	black	background
LinJ07	495901	496200	1.07294	60	black	background
LinJ07	496201	496500	1.08137	60	black	background
LinJ07	496501	496800	1.05714	59.987	black	background
LinJ07	496801	497100	1.02193	60	black	background
LinJ07	497101	497400	1.11736	59.877	black	background
LinJ07	497401	497700	0.966977	59.875	black	background
LinJ07	497701	498000	0.930297	59.888	black	background
LinJ07	498001	498300	0.841121	60	black	background
LinJ07	498301	498600	0.940986	60	black	background
LinJ07	498601	498900	1.22845	60	black	background
LinJ07	498901	499200	0.979076	60	black	background
LinJ07	499201	499500	1.02559	60	black	background
LinJ07	499501	499800	0.925806	59.93	black	background
LinJ07	499801	500100	0.987455	59.871	black	background
LinJ07	500101	500400	0.85192	59.832	black	background
LinJ07	500401	500700	0.969697	59.972	black	background
LinJ07	500701	501000	0.864762	59.87	black	background
LinJ07	501001	501300	0.938008	59.873	black	background
LinJ07	501301	501600	0.889202	59.732	black	background
LinJ07	501601	501900	1.02938	59.909	black	background
LinJ07	501901	502200	1.12179	59.92	black	background
LinJ07	502201	502500	1.2002	59.92	black	background
LinJ07	502501	502800	1.05131	60	black	background
LinJ07	502801	503100	1.13442	59.722	black	background
LinJ07	503101	503400	1.05487	59.724	black	background
LinJ07	503401	503700	1.06977	60	black	background
LinJ07	503701	504000	1.03182	60	black	background
LinJ07	504001	504300	0.852549	60	black	background
LinJ07	504301	504600	1.16071	59.758	black	background
LinJ07	504601	504900	1.04148	60	black	background
LinJ07	504901	505200	1.01783	59.995	black	background
LinJ07	505201	505500	1.02807	60	black	background
LinJ07	505501	505800	0.923137	60	black	background
LinJ07	505801	506100	1.11342	60	black	background
LinJ07	506101	506400	1.03853	60	black	background
LinJ07	506401	506700	1.15879	59.97	black	background
LinJ07	506701	507000	0.970054	59.969	black	background
LinJ07	507001	507300	1.1144	59.964	black	background
LinJ07	507301	507600	1.03148	59.966	black	background
LinJ07	507601	507900	0.951055	60	black	background
LinJ07	507901	508200	0.929515	60	black	background
LinJ07	508201	508500	1.19043	60	black	background
LinJ07	508501	508800	1.18993	60	black	background
LinJ07	508801	509100	1.2103	60	black	background
LinJ07	509101	509400	1.2026	58.152	black	background
LinJ07	509401	509700	1.02442	42.772	black	background
LinJ07	509701	510000	1.11888	49.87	black	background
LinJ07	510001	510300	1.1841	59.913	black	background
LinJ07	510301	510600	0.942883	60	black	background
LinJ07	510601	510900	0.99172	59.954	black	background
LinJ07	510901	511200	1.02753	59.955	black	background
LinJ07	511201	511500	0.900082	60	black	background
LinJ07	511501	511800	0.913495	60	black	background
LinJ07	511801	512100	0.970514	60	black	background
LinJ07	512101	512400	1.03036	60	black	background
LinJ07	512401	512700	0.967302	60	black	background
LinJ07	512701	513000	1.1302	60	black	background
LinJ07	513001	513300	1.20644	60	black	background
LinJ07	513301	513600	1.10279	60	black	background
LinJ07	513601	513900	1.05311	60	black	background
LinJ07	513901	514200	1.05773	60	black	background
LinJ07	514201	514500	0.984043	60	black	background
LinJ07	514501	514800	1.24393	59.662	black	background
LinJ07	514801	515100	1.27907	59.903	orange	amplified
LinJ07	515101	515400	1.2	60	black	background
LinJ07	515401	515700	0.938249	60	black	background
LinJ07	515701	516000	0.929748	60	black	background
LinJ07	516001	516300	1.09074	60	black	background
LinJ07	516301	516600	1.00087	60	black	background
LinJ07	516601	516900	0.95814	60	black	background
LinJ07	516901	517200	0.935396	60	black	background
LinJ07	517201	517500	0.947475	60	black	background
LinJ07	517501	517800	0.833467	60	black	background
LinJ07	517801	518100	0.957961	60	black	background
LinJ07	518101	518400	0.923457	60	black	background
LinJ07	518401	518700	1.03944	60	black	background
LinJ07	518701	519000	0.89991	60	black	background
LinJ07	519001	519300	0.874346	59.749	black	background
LinJ07	519301	519600	0.928943	60	black	background
LinJ07	519601	519900	0.968885	60	black	background
LinJ07	519901	520200	0.974408	60	black	background
LinJ07	520201	520500	0.956767	60	black	background
LinJ07	520501	520800	1.32878	59.99	orange	amplified
LinJ07	520801	521100	1.44009	59.992	orange	amplified
LinJ07	521101	521400	1.09392	60	black	background
LinJ07	521401	521700	1.07016	59.979	black	background
LinJ07	521701	522000	0.900916	59.118	black	background
LinJ07	522001	522300	0.875346	58.989	black	background
LinJ07	522301	522600	0.906314	60	black	background
LinJ07	522601	522900	1.15222	60	black	background
LinJ07	522901	523200	1.0773	59.943	black	background
LinJ07	523201	523500	1.06141	60	black	background
LinJ07	523501	523800	1.11832	59.93	black	background
LinJ07	523801	524100	0.954507	60	black	background
LinJ07	524101	524400	0.866843	59.827	black	background
LinJ07	524401	524700	1.01929	59.812	black	background
LinJ07	524701	525000	0.958115	60	black	background
LinJ07	525001	525300	0.989567	60	black	background
LinJ07	525301	525600	0.99395	60	black	background
LinJ07	525601	525900	1.04046	60	black	background
LinJ07	525901	526200	0.829732	60	black	background
LinJ07	526201	526500	1.07319	59.953	black	background
LinJ07	526501	526800	0.925273	60	black	background
LinJ07	526801	527100	1.07505	60	black	background
LinJ07	527101	527400	0.94236	59.971	black	background
LinJ07	527401	527700	0.897718	59.972	black	background
LinJ07	527701	528000	1	60	black	background
LinJ07	528001	528300	0.882898	60	black	background
LinJ07	528301	528600	0.940072	60	black	background
LinJ07	528601	528900	1.07046	60	black	background
LinJ07	528901	529200	0.879832	59.979	black	background
LinJ07	529201	529500	1.0837	59.981	black	background
LinJ07	529501	529800	1.06398	60	black	background
LinJ07	529801	530100	0.934605	60	black	background
LinJ07	530101	530400	0.918822	59.965	black	background
LinJ07	530401	530700	0.985199	60	black	background
LinJ07	530701	531000	1.11845	60	black	background
LinJ07	531001	531300	1.07814	60	black	background
LinJ07	531301	531600	0.962531	60	black	background
LinJ07	531601	531900	0.978723	60	black	background
LinJ07	531901	532200	1.08317	60	black	background
LinJ07	532201	532500	1.21376	60	black	background
LinJ07	532501	532800	1.1085	60	black	background
LinJ07	532801	533100	1.13998	60	black	background
LinJ07	533101	533400	1.0442	60	black	background
LinJ07	533401	533700	0.91286	60	black	background
LinJ07	533701	534000	0.920192	60	black	background
LinJ07	534001	534300	0.864078	60	black	background
LinJ07	534301	534600	1.16993	60	black	background
LinJ07	534601	534900	1.09827	46.093	black	background
LinJ07	534901	535200	0.886937	44.954	black	background
LinJ07	535201	535500	1.16093	57.748	black	background
LinJ07	535501	535800	1.02385	59.936	black	background
LinJ07	535801	536100	1.00935	60	black	background
LinJ07	536101	536400	0.929519	60	black	background
LinJ07	536401	536700	0.958262	60	black	background
LinJ07	536701	537000	1.14876	60	black	background
LinJ07	537001	537300	0.992606	60	black	background
LinJ07	537301	537600	0.99459	59.991	black	background
LinJ07	537601	537900	1.04217	60	black	background
LinJ07	537901	538200	1.1326	60	black	background
LinJ07	538201	538500	1.01308	60	black	background
LinJ07	538501	538800	0.996357	60	black	background
LinJ07	538801	539100	1.04603	60	black	background
LinJ07	539101	539400	1.03318	59.84	black	background
LinJ07	539401	539700	0.957647	59.951	black	background
LinJ07	539701	540000	0.947205	59.952	black	background
LinJ07	540001	540300	0.89075	60	black	background
LinJ07	540301	540600	1.03791	60	black	background
LinJ07	540601	540900	1.01268	60	black	background
LinJ07	540901	541200	1.06989	59.871	black	background
LinJ07	541201	541500	1.06268	59.982	black	background
LinJ07	541501	541800	1.04872	60	black	background
LinJ07	541801	542100	0.990864	59.955	black	background
LinJ07	542101	542400	0.944491	59.977	black	background
LinJ07	542401	542700	0.976021	60	black	background
LinJ07	542701	543000	1.05535	59.955	black	background
LinJ07	543001	543300	0.945897	60	black	background
LinJ07	543301	543600	0.982935	59.943	black	background
LinJ07	543601	543900	0.949818	59.839	black	background
LinJ07	543901	544200	0.969398	59.987	black	background
LinJ07	544201	544500	0.999002	60	black	background
LinJ07	544501	544800	0.986326	60	black	background
LinJ07	544801	545100	1.04926	60	black	background
LinJ07	545101	545400	0.90312	60	black	background
LinJ07	545401	545700	0.830754	60	black	background
LinJ07	545701	546000	0.886792	59.6	black	background
LinJ07	546001	546300	1.11419	59.967	black	background
LinJ07	546301	546600	0.977654	60	black	background
LinJ07	546601	546900	1.08455	59.88	black	background
LinJ07	546901	547200	1.00448	60	black	background
LinJ07	547201	547500	1.1083	60	black	background
LinJ07	547501	547800	1.16478	60	black	background
LinJ07	547801	548100	1.20647	59.936	black	background
LinJ07	548101	548400	1.08824	59.986	black	background
LinJ07	548401	548700	0.951311	60	black	background
LinJ07	548701	549000	0.951383	60	black	background
LinJ07	549001	549300	0.977738	60	black	background
LinJ07	549301	549600	0.984549	60	black	background
LinJ07	549601	549900	0.918062	59.899	black	background
LinJ07	549901	550200	0.8125	59.934	black	background
LinJ07	550201	550500	1.02108	60	black	background
LinJ07	550501	550800	1.02375	60	black	background
LinJ07	550801	551100	1.12299	60	black	background
LinJ07	551101	551400	1.07231	60	black	background
LinJ07	551401	551700	1.11535	60	black	background
LinJ07	551701	552000	0.981718	60	black	background
LinJ07	552001	552300	1.02929	60	black	background
LinJ07	552301	552600	1.10995	59.992	black	background
LinJ07	552601	552900	0.908933	60	black	background
LinJ07	552901	553200	0.890317	59.711	black	background
LinJ07	553201	553500	0.977001	60	black	background
LinJ07	553501	553800	0.914189	60	black	background
LinJ07	553801	554100	0.873905	60	black	background
LinJ07	554101	554400	0.902929	59.981	black	background
LinJ07	554401	554700	0.983456	60	black	background
LinJ07	554701	555000	1.06943	60	black	background
LinJ07	555001	555300	0.945455	59.918	black	background
LinJ07	555301	555600	0.897479	59.955	black	background
LinJ07	555601	555900	1.03277	60	black	background
LinJ07	555901	556200	0.900813	60	black	background
LinJ07	556201	556500	0.894426	60	black	background
LinJ07	556501	556800	0.854087	55.842	black	background
LinJ07	556801	557100	0.865952	39.713	black	background
LinJ07	557101	557400	0.815047	53.718	black	background
LinJ07	557401	557700	1.09968	59.992	black	background
LinJ07	557701	558000	0.976744	60	black	background
LinJ07	558001	558300	1.07404	60	black	background
LinJ07	558301	558600	1.13886	60	black	background
LinJ07	558601	558900	1.03816	60	black	background
LinJ07	558901	559200	0.977538	60	black	background
LinJ07	559201	559500	0.916733	60	black	background
LinJ07	559501	559800	0.995875	60	black	background
LinJ07	559801	560100	0.841636	60	black	background
LinJ07	560101	560400	1.05316	60	black	background
LinJ07	560401	560700	1.08277	60	black	background
LinJ07	560701	561000	1.16135	60	black	background
LinJ07	561001	561300	1.24138	60	black	background
LinJ07	561301	561600	0.977778	60	black	background
LinJ07	561601	561900	0.91598	60	black	background
LinJ07	561901	562200	0.916537	60	black	background
LinJ07	562201	562500	1.03409	59.88	black	background
LinJ07	562501	562800	0.938521	55.521	black	background
LinJ07	562801	563100	1.03133	51.797	black	background
LinJ07	563101	563400	0.969918	60	black	background
LinJ07	563401	563700	1.04666	60	black	background
LinJ07	563701	564000	0.91453	60	black	background
LinJ07	564001	564300	0.957955	60	black	background
LinJ07	564301	564600	0.907692	60	black	background
LinJ07	564601	564900	1.03543	60	black	background
LinJ07	564901	565200	1.08528	60	black	background
LinJ07	565201	565500	1.13208	60	black	background
LinJ07	565501	565800	1.0158	60	black	background
LinJ07	565801	566100	0.849195	49.831	black	background
LinJ07	566101	566400	0.91651	40.839	black	background
LinJ07	566401	566700	0.88412	53.725	black	background
LinJ07	566701	567000	1.05672	59.547	black	background
LinJ07	567001	567300	0.839879	60	black	background
LinJ07	567301	567600	0.874814	59.927	black	background
LinJ07	567601	567900	0.9552	59.924	black	background
LinJ07	567901	568200	1.06458	60	black	background
LinJ07	568201	568500	0.885527	60	black	background
LinJ07	568501	568800	1.20464	59.834	black	background
LinJ07	568801	569100	1.0488	60	black	background
LinJ07	569101	569400	1.04831	59.879	black	background
LinJ07	569401	569700	0.910412	50.83	black	background
LinJ07	569701	570000	0.87135	45.404	black	background
LinJ07	570001	570300	1.01415	58.833	black	background
LinJ07	570301	570600	0.962433	59.842	black	background
LinJ07	570601	570900	1.04839	60	black	background
LinJ07	570901	571200	0.986559	59.899	black	background
LinJ07	571201	571500	1.04789	59.963	black	background
LinJ07	571501	571800	1.15298	59.952	black	background
LinJ07	571801	572100	1.13774	59.92	black	background
LinJ07	572101	572400	1.09021	59.787	black	background
LinJ07	572401	572700	1.04555	60	black	background
LinJ07	572701	573000	1.09195	60	black	background
LinJ07	573001	573300	0.933162	60	black	background
LinJ07	573301	573600	0.987058	60	black	background
LinJ07	573601	573900	0.900787	60	black	background
LinJ07	573901	574200	0.975686	54.186	black	background
LinJ07	574201	574500	0.9908	37.887	black	background
LinJ07	574501	574800	0.925373	50.48	black	background
LinJ07	574801	575100	0.977682	59.895	black	background
LinJ07	575101	575400	1.01237	59.839	black	background
LinJ07	575401	575700	1.16895	59.796	black	background
LinJ07	575701	576000	0.941176	59.986	black	background
LinJ07	576001	576300	0.964029	59.804	black	background
LinJ07	576301	576600	0.99323	59.76	black	background
LinJ07	576601	576900	1.04436	59.943	black	background
LinJ07	576901	577200	0.916049	59.941	black	background
LinJ07	577201	577500	0.942202	60	black	background
LinJ07	577501	577800	1.21279	59.9	black	background
LinJ07	577801	578100	1.00903	59.836	black	background
LinJ07	578101	578400	1.05376	59.84	black	background
LinJ07	578401	578700	0.932287	59.941	black	background
LinJ07	578701	579000	1.2179	60	black	background
LinJ07	579001	579300	0.988658	60	black	background
LinJ07	579301	579600	1.21429	60	black	background
LinJ07	579601	579900	1.04533	60	black	background
LinJ07	579901	580200	1.01959	60	black	background
LinJ07	580201	580500	0.988816	59.869	black	background
LinJ07	580501	580800	1.0706	60	black	background
LinJ07	580801	581100	1.16449	60	black	background
LinJ07	581101	581400	1.26796	60	orange	amplified
LinJ07	581401	581700	1.16698	60	black	background
LinJ07	581701	582000	1.04834	60	black	background
LinJ07	582001	582300	0.96359	60	black	background
LinJ07	582301	582600	0.996694	60	black	background
LinJ07	582601	582900	0.942764	60	black	background
LinJ07	582901	583200	0.991715	60	black	background
LinJ07	583201	583500	1.10531	59.876	black	background
LinJ07	583501	583800	0.951265	59.873	black	background
LinJ07	583801	584100	0.897541	60	black	background
LinJ07	584101	584400	1	60	black	background
LinJ07	584401	584700	0.919786	59.913	black	background
LinJ07	584701	585000	1.1324	59.972	black	background
LinJ07	585001	585300	1.15758	59.975	black	background
LinJ07	585301	585600	1.25354	60	orange	amplified
LinJ07	585601	585900	1.03299	60	black	background
LinJ07	585901	586200	1.15346	60	black	background
LinJ07	586201	586500	1.08967	60	black	background
LinJ07	586501	586800	1.08146	60	black	background
LinJ07	586801	587100	1.00858	59.879	black	background
LinJ07	587101	587400	0.972897	59.683	black	background
LinJ07	587401	587700	0.969968	60	black	background
LinJ07	587701	588000	1.11634	60	black	background
LinJ07	588001	588300	1.06172	59.781	black	background
LinJ07	588301	588600	1.15292	59.873	black	background
LinJ07	588601	588900	1.09043	59.942	black	background
LinJ07	588901	589200	1.13973	59.939	black	background
LinJ07	589201	589500	1.11893	59.912	black	background
LinJ07	589501	589800	1.1241	59.994	black	background
LinJ07	589801	590100	1.00525	60	black	background
LinJ07	590101	590400	1.12398	60	black	background
LinJ07	590401	590700	1.09568	59.994	black	background
LinJ07	590701	591000	1.03589	60	black	background
LinJ07	591001	591300	0.801775	60	black	background
LinJ07	591301	591600	1.03376	60	black	background
LinJ07	591601	591900	1.09647	60	black	background
LinJ07	591901	592200	1.25895	60	orange	amplified
LinJ07	592201	592500	1.17782	59.949	black	background
LinJ07	592501	592800	1.12513	43.81	black	background
LinJ07	592801	592866	1.41019	10.223	orange	amplified
LinJ08	1	300	0.51134	11.025	blue	depleted
LinJ08	301	600	1.3528	12.764	orange	amplified
LinJ08	601	900	0.999015	59.934	black	background
LinJ08	901	1200	1.08994	59.846	black	background
LinJ08	1201	1500	0.953552	59.846	black	background
LinJ08	1501	1800	1.01406	60	black	background
LinJ08	1801	2100	0.972408	60	black	background
LinJ08	2101	2400	0.848085	59.961	black	background
LinJ08	2401	2700	0.948962	60	black	background
LinJ08	2701	3000	1.05645	60	black	background
LinJ08	3001	3300	1.08065	60	black	background
LinJ08	3301	3600	1.04444	60	black	background
LinJ08	3601	3900	1.10565	60	black	background
LinJ08	3901	4200	1.12661	60	black	background
LinJ08	4201	4500	0.974253	59.806	black	background
LinJ08	4501	4800	1.1441	60	black	background
LinJ08	4801	5100	1.15427	60	black	background
LinJ08	5101	5400	1.08992	60	black	background
LinJ08	5401	5700	0.99811	59.95	black	background
LinJ08	5701	6000	1.02299	59.956	black	background
LinJ08	6001	6300	0.916522	60	black	background
LinJ08	6301	6600	0.965776	60	black	background
LinJ08	6601	6900	0.988034	60	black	background
LinJ08	6901	7200	1.18129	59.989	black	background
LinJ08	7201	7500	0.896283	59.967	black	background
LinJ08	7501	7800	1.16026	59.94	black	background
LinJ08	7801	8100	0.981197	59.94	black	background
LinJ08	8101	8400	0.998294	60	black	background
LinJ08	8401	8700	0.849496	60	black	background
LinJ08	8701	9000	0.890535	59.895	black	background
LinJ08	9001	9300	0.851575	59.91	black	background
LinJ08	9301	9600	1.00688	59.948	black	background
LinJ08	9601	9900	0.861678	60	black	background
LinJ08	9901	10200	0.988014	60	black	background
LinJ08	10201	10500	0.982485	60	black	background
LinJ08	10501	10800	0.994628	60	black	background
LinJ08	10801	11100	0.934253	60	black	background
LinJ08	11101	11400	0.956589	60	black	background
LinJ08	11401	11700	0.965489	59.983	black	background
LinJ08	11701	12000	0.943367	59.98	black	background
LinJ08	12001	12300	0.9342	60	black	background
LinJ08	12301	12600	0.983236	60	black	background
LinJ08	12601	12900	1.06667	60	black	background
LinJ08	12901	13200	0.979148	60	black	background
LinJ08	13201	13500	0.924062	60	black	background
LinJ08	13501	13800	1.10656	59.889	black	background
LinJ08	13801	14100	0.975	60	black	background
LinJ08	14101	14400	1.03622	60	black	background
LinJ08	14401	14700	0.911315	59.908	black	background
LinJ08	14701	15000	0.855945	59.943	black	background
LinJ08	15001	15300	0.982602	59.945	black	background
LinJ08	15301	15600	0.885714	59.97	black	background
LinJ08	15601	15900	0.943674	60	black	background
LinJ08	15901	16200	0.908091	59.949	black	background
LinJ08	16201	16500	0.926218	60	black	background
LinJ08	16501	16800	0.972177	59.981	black	background
LinJ08	16801	17100	0.987296	60	black	background
LinJ08	17101	17400	1.04085	60	black	background
LinJ08	17401	17700	0.922195	60	black	background
LinJ08	17701	18000	1.03697	60	black	background
LinJ08	18001	18300	1.06515	60	black	background
LinJ08	18301	18600	1.10684	60	black	background
LinJ08	18601	18900	1.07531	59.961	black	background
LinJ08	18901	19200	1.06592	60	black	background
LinJ08	19201	19500	0.935733	60	black	background
LinJ08	19501	19800	1.02238	60	black	background
LinJ08	19801	20100	1.00177	60	black	background
LinJ08	20101	20400	1	60	black	background
LinJ08	20401	20700	1.0477	59.994	black	background
LinJ08	20701	21000	1.08579	59.994	black	background
LinJ08	21001	21300	1.0481	60	black	background
LinJ08	21301	21600	0.951177	60	black	background
LinJ08	21601	21900	0.820396	60	black	background
LinJ08	21901	22200	1.0028	59.981	black	background
LinJ08	22201	22500	0.854722	59.904	black	background
LinJ08	22501	22800	0.807312	59.957	black	background
LinJ08	22801	23100	0.879257	60	black	background
LinJ08	23101	23400	0.862853	60	black	background
LinJ08	23401	23700	0.998267	60	black	background
LinJ08	23701	24000	0.904014	60	black	background
LinJ08	24001	24300	1.11681	60	black	background
LinJ08	24301	24600	1.04044	59.94	black	background
LinJ08	24601	24900	1.27394	59.968	orange	amplified
LinJ08	24901	25200	1.03922	60	black	background
LinJ08	25201	25500	0.934156	60	black	background
LinJ08	25501	25800	0.976277	60	black	background
LinJ08	25801	26100	1.05045	60	black	background
LinJ08	26101	26400	0.921397	59.97	black	background
LinJ08	26401	26700	0.944444	59.971	black	background
LinJ08	26701	27000	0.990826	59.93	black	background
LinJ08	27001	27300	0.998337	59.934	black	background
LinJ08	27301	27600	1.22085	59.87	black	background
LinJ08	27601	27900	0.955117	59.85	black	background
LinJ08	27901	28200	0.967023	60	black	background
LinJ08	28201	28500	0.797692	59.954	black	background
LinJ08	28501	28800	0.992834	60	black	background
LinJ08	28801	29100	1.04043	60	black	background
LinJ08	29101	29400	1.13691	59.974	black	background
LinJ08	29401	29700	0.969835	60	black	background
LinJ08	29701	30000	1.06423	59.975	black	background
LinJ08	30001	30300	0.913867	60	black	background
LinJ08	30301	30600	0.993458	60	black	background
LinJ08	30601	30900	0.960106	60	black	background
LinJ08	30901	31200	0.857024	60	black	background
LinJ08	31201	31500	0.944828	59.826	black	background
LinJ08	31501	31800	0.938489	60	black	background
LinJ08	31801	32100	0.951424	60	black	background
LinJ08	32101	32400	0.930505	59.974	black	background
LinJ08	32401	32700	1.0795	60	black	background
LinJ08	32701	33000	1.0434	60	black	background
LinJ08	33001	33300	0.981096	60	black	background
LinJ08	33301	33600	0.967273	59.971	black	background
LinJ08	33601	33900	1.04564	51.882	black	background
LinJ08	33901	34200	1.18377	36.874	black	background
LinJ08	34201	34500	1.17391	52.996	black	background
LinJ08	34501	34800	1.05758	59.51	black	background
LinJ08	34801	35100	1.0522	60	black	background
LinJ08	35101	35400	0.960644	60	black	background
LinJ08	35401	35700	0.959829	59.945	black	background
LinJ08	35701	36000	0.983478	59.929	black	background
LinJ08	36001	36300	0.88587	59.983	black	background
LinJ08	36301	36600	0.984155	60	black	background
LinJ08	36601	36900	0.962478	60	black	background
LinJ08	36901	37200	0.952304	59.989	black	background
LinJ08	37201	37500	0.970339	59.936	black	background
LinJ08	37501	37800	0.949477	60	black	background
LinJ08	37801	38100	1.13495	59.994	black	background
LinJ08	38101	38400	1.17518	60	black	background
LinJ08	38401	38700	1.12793	60	black	background
LinJ08	38701	39000	0.904077	60	black	background
LinJ08	39001	39300	0.916596	60	black	background
LinJ08	39301	39600	1.0906	60	black	background
LinJ08	39601	39900	1.03526	59.993	black	background
LinJ08	39901	40200	0.911903	60	black	background
LinJ08	40201	40500	1.02264	60	black	background
LinJ08	40501	40800	1.04931	60	black	background
LinJ08	40801	41100	0.956873	60	black	background
LinJ08	41101	41400	1.04435	60	black	background
LinJ08	41401	41700	0.990975	60	black	background
LinJ08	41701	42000	0.873737	60	black	background
LinJ08	42001	42300	0.941068	60	black	background
LinJ08	42301	42600	0.921778	59.884	black	background
LinJ08	42601	42900	0.994643	59.879	black	background
LinJ08	42901	43200	0.824024	57.469	black	background
LinJ08	43201	43500	0.843105	42.769	black	background
LinJ08	43501	43800	0.931005	55.135	black	background
LinJ08	43801	44100	0.99635	60	black	background
LinJ08	44101	44400	0.897395	60	black	background
LinJ08	44401	44700	0.992812	60	black	background
LinJ08	44701	45000	0.938053	60	black	background
LinJ08	45001	45300	0.855513	60	black	background
LinJ08	45301	45600	0.909377	59.913	black	background
LinJ08	45601	45900	0.907376	60	black	background
LinJ08	45901	46200	0.97561	60	black	background
LinJ08	46201	46500	1.13511	59.966	black	background
LinJ08	46501	46800	1.02339	59.975	black	background
LinJ08	46801	47100	1.16777	60	black	background
LinJ08	47101	47400	1.25574	60	orange	amplified
LinJ08	47401	47700	1.18642	60	black	background
LinJ08	47701	48000	0.908749	60	black	background
LinJ08	48001	48300	1.14286	60	black	background
LinJ08	48301	48600	0.802985	59.979	black	background
LinJ08	48601	48900	1.05254	59.98	black	background
LinJ08	48901	49200	1.02654	60	black	background
LinJ08	49201	49500	1.20041	60	black	background
LinJ08	49501	49800	0.976431	60	black	background
LinJ08	49801	50100	1.07615	60	black	background
LinJ08	50101	50400	0.964539	60	black	background
LinJ08	50401	50700	1.07314	60	black	background
LinJ08	50701	51000	0.965986	59.9	black	background
LinJ08	51001	51300	1.14112	59.942	black	background
LinJ08	51301	51600	1.21474	59.991	black	background
LinJ08	51601	51900	1.0505	59.917	black	background
LinJ08	51901	52200	1.05753	59.726	black	background
LinJ08	52201	52500	1.02154	59.979	black	background
LinJ08	52501	52800	0.90581	60	black	background
LinJ08	52801	53100	1.001	60	black	background
LinJ08	53101	53400	0.965699	60	black	background
LinJ08	53401	53700	0.82406	60	black	background
LinJ08	53701	54000	0.840176	60	black	background
LinJ08	54001	54300	0.912791	59.77	black	background
LinJ08	54301	54600	0.966146	60	black	background
LinJ08	54601	54900	0.922547	60	black	background
LinJ08	54901	55200	0.865036	59.924	black	background
LinJ08	55201	55500	0.865052	60	black	background
LinJ08	55501	55800	0.826772	59.958	black	background
LinJ08	55801	56100	1.05923	60	black	background
LinJ08	56101	56400	1.08595	60	black	background
LinJ08	56401	56700	1.10152	60	black	background
LinJ08	56701	57000	0.976842	60	black	background
LinJ08	57001	57300	0.979253	60	black	background
LinJ08	57301	57600	1.09256	59.757	black	background
LinJ08	57601	57900	1.09707	59.99	black	background
LinJ08	57901	58200	1.05473	60	black	background
LinJ08	58201	58500	0.992611	59.902	black	background
LinJ08	58501	58800	0.993917	60	black	background
LinJ08	58801	59100	1.23415	59.836	black	background
LinJ08	59101	59400	1.2497	60	black	background
LinJ08	59401	59700	1.05509	59.868	black	background
LinJ08	59701	60000	0.974063	60	black	background
LinJ08	60001	60300	0.893053	59.94	black	background
LinJ08	60301	60600	0.893166	59.936	black	background
LinJ08	60601	60900	0.879397	59.933	black	background
LinJ08	60901	61200	0.899356	59.994	black	background
LinJ08	61201	61500	0.871429	60	black	background
LinJ08	61501	61800	0.861551	59.914	black	background
LinJ08	61801	62100	0.906827	59.966	black	background
LinJ08	62101	62400	0.916318	59.958	black	background
LinJ08	62401	62700	0.995682	59.823	black	background
LinJ08	62701	63000	1.08299	59.782	black	background
LinJ08	63001	63300	1.21754	59.825	black	background
LinJ08	63301	63600	1.24171	60	black	background
LinJ08	63601	63900	0.984937	60	black	background
LinJ08	63901	64200	0.97708	60	black	background
LinJ08	64201	64500	0.939597	60	black	background
LinJ08	64501	64800	0.996991	59.917	black	background
LinJ08	64801	65100	0.863444	60	black	background
LinJ08	65101	65400	0.917407	59.797	black	background
LinJ08	65401	65700	0.90185	60	black	background
LinJ08	65701	66000	0.978166	60	black	background
LinJ08	66001	66300	0.96861	59.943	black	background
LinJ08	66301	66600	1.00501	59.858	black	background
LinJ08	66601	66900	1.04336	60	black	background
LinJ08	66901	67200	0.902967	59.845	black	background
LinJ08	67201	67500	1.05109	59.981	black	background
LinJ08	67501	67800	1.21382	59.944	black	background
LinJ08	67801	68100	1.12204	59.72	black	background
LinJ08	68101	68400	0.90131	59.931	black	background
LinJ08	68401	68700	0.888106	59.978	black	background
LinJ08	68701	69000	0.818329	59.945	black	background
LinJ08	69001	69300	0.928302	60	black	background
LinJ08	69301	69600	1.02946	60	black	background
LinJ08	69601	69900	0.966346	60	black	background
LinJ08	69901	70200	1.07867	60	black	background
LinJ08	70201	70500	1.01495	60	black	background
LinJ08	70501	70800	1.14533	59.992	black	background
LinJ08	70801	71100	1.02034	60	black	background
LinJ08	71101	71400	0.959416	60	black	background
LinJ08	71401	71700	0.967742	60	black	background
LinJ08	71701	72000	0.865046	60	black	background
LinJ08	72001	72300	0.845702	60	black	background
LinJ08	72301	72600	0.840293	59.991	black	background
LinJ08	72601	72900	0.986443	59.928	black	background
LinJ08	72901	73200	0.978032	60	black	background
LinJ08	73201	73500	1.121	60	black	background
LinJ08	73501	73800	0.978826	60	black	background
LinJ08	73801	74100	0.932072	60	black	background
LinJ08	74101	74400	0.957427	59.774	black	background
LinJ08	74401	74700	0.88743	59.759	black	background
LinJ08	74701	75000	0.938397	59.997	black	background
LinJ08	75001	75300	0.95542	60	black	background
LinJ08	75301	75600	0.983986	60	black	background
LinJ08	75601	75900	0.865812	60	black	background
LinJ08	75901	76200	0.927083	59.713	black	background
LinJ08	76201	76500	0.954463	59.962	black	background
LinJ08	76501	76800	1.04193	59.965	black	background
LinJ08	76801	77100	1.02203	60	black	background
LinJ08	77101	77400	1.09316	60	black	background
LinJ08	77401	77700	0.982067	60	black	background
LinJ08	77701	78000	1.13796	60	black	background
LinJ08	78001	78300	0.922881	60	black	background
LinJ08	78301	78600	0.905465	60	black	background
LinJ08	78601	78900	0.992895	60	black	background
LinJ08	78901	79200	0.875867	59.957	black	background
LinJ08	79201	79500	0.981149	60	black	background
LinJ08	79501	79800	1.11787	60	black	background
LinJ08	79801	80100	0.94969	59.97	black	background
LinJ08	80101	80400	1.1219	59.994	black	background
LinJ08	80401	80700	0.857249	60	black	background
LinJ08	80701	81000	1.00841	60	black	background
LinJ08	81001	81300	0.986201	60	black	background
LinJ08	81301	81600	1.15448	60	black	background
LinJ08	81601	81900	0.942182	60	black	background
LinJ08	81901	82200	1.12243	60	black	background
LinJ08	82201	82500	1.06953	59.935	black	background
LinJ08	82501	82800	0.985136	59.932	black	background
LinJ08	82801	83100	0.958697	60	black	background
LinJ08	83101	83400	0.960298	60	black	background
LinJ08	83401	83700	1.20219	60	black	background
LinJ08	83701	84000	1.31009	60	orange	amplified
LinJ08	84001	84300	1.09787	50.471	black	background
LinJ08	84301	84600	1.05253	44.571	black	background
LinJ08	84601	84900	1.05466	59.931	black	background
LinJ08	84901	85200	0.992215	60	black	background
LinJ08	85201	85500	0.996522	60	black	background
LinJ08	85501	85800	1.0124	60	black	background
LinJ08	85801	86100	0.869066	60	black	background
LinJ08	86101	86400	0.933872	60	black	background
LinJ08	86401	86700	0.921031	60	black	background
LinJ08	86701	87000	0.976434	60	black	background
LinJ08	87001	87300	0.969823	60	black	background
LinJ08	87301	87600	0.929858	60	black	background
LinJ08	87601	87900	0.876948	59.834	black	background
LinJ08	87901	88200	1.01065	59.919	black	background
LinJ08	88201	88500	0.993572	59.96	black	background
LinJ08	88501	88800	0.995495	59.99	black	background
LinJ08	88801	89100	0.984314	60	black	background
LinJ08	89101	89400	0.898401	60	black	background
LinJ08	89401	89700	1.08428	60	black	background
LinJ08	89701	90000	1.12134	60	black	background
LinJ08	90001	90300	0.956301	60	black	background
LinJ08	90301	90600	0.989767	60	black	background
LinJ08	90601	90900	1.0177	60	black	background
LinJ08	90901	91200	0.903111	60	black	background
LinJ08	91201	91500	0.973114	60	black	background
LinJ08	91501	91800	1.03665	60	black	background
LinJ08	91801	92100	1.18337	60	black	background
LinJ08	92101	92400	1.15591	60	black	background
LinJ08	92401	92700	1	59.839	black	background
LinJ08	92701	93000	1.01759	59.85	black	background
LinJ08	93001	93300	1.00183	60	black	background
LinJ08	93301	93600	1.16854	60	black	background
LinJ08	93601	93900	1.21653	60	black	background
LinJ08	93901	94200	1.25431	59.973	orange	amplified
LinJ08	94201	94500	0.998832	60	black	background
LinJ08	94501	94800	0.893939	60	black	background
LinJ08	94801	95100	0.90655	60	black	background
LinJ08	95101	95400	0.856354	60	black	background
LinJ08	95401	95700	0.892542	60	black	background
LinJ08	95701	96000	0.882022	60	black	background
LinJ08	96001	96300	0.988105	60	black	background
LinJ08	96301	96600	0.946903	59.854	black	background
LinJ08	96601	96900	1.04437	59.957	black	background
LinJ08	96901	97200	0.9048	60	black	background
LinJ08	97201	97500	0.915391	59.943	black	background
LinJ08	97501	97800	0.806634	59.943	black	background
LinJ08	97801	98100	0.950226	60	black	background
LinJ08	98101	98400	0.925	59.767	black	background
LinJ08	98401	98700	0.920962	59.601	black	background
LinJ08	98701	99000	1.0849	59.621	black	background
LinJ08	99001	99300	0.979817	59.931	black	background
LinJ08	99301	99600	0.970202	60	black	background
LinJ08	99601	99900	0.868602	59.994	black	background
LinJ08	99901	100200	0.994569	59.96	black	background
LinJ08	100201	100500	0.901135	59.956	black	background
LinJ08	100501	100800	0.944073	59.994	black	background
LinJ08	100801	101100	1.07379	60	black	background
LinJ08	101101	101400	1.04521	59.991	black	background
LinJ08	101401	101700	1.09023	60	black	background
LinJ08	101701	102000	0.961259	60	black	background
LinJ08	102001	102300	0.902004	60	black	background
LinJ08	102301	102600	1.02625	60	black	background
LinJ08	102601	102900	1.04437	59.994	black	background
LinJ08	102901	103200	1.08902	59.97	black	background
LinJ08	103201	103500	0.951691	59.655	black	background
LinJ08	103501	103800	0.933333	45.787	black	background
LinJ08	103801	104100	0.826858	44.22	black	background
LinJ08	104101	104400	0.954113	59.388	black	background
LinJ08	104401	104700	0.895681	60	black	background
LinJ08	104701	105000	0.995812	60	black	background
LinJ08	105001	105300	0.969874	60	black	background
LinJ08	105301	105600	0.976623	59.978	black	background
LinJ08	105601	105900	1.13695	59.997	black	background
LinJ08	105901	106200	0.882068	60	black	background
LinJ08	106201	106500	0.924647	60	black	background
LinJ08	106501	106800	0.951278	60	black	background
LinJ08	106801	107100	1.02787	60	black	background
LinJ08	107101	107400	1.07964	60	black	background
LinJ08	107401	107700	1.03036	60	black	background
LinJ08	107701	108000	1.0742	59.994	black	background
LinJ08	108001	108300	0.986301	59.994	black	background
LinJ08	108301	108600	0.938221	59.994	black	background
LinJ08	108601	108900	0.963196	60	black	background
LinJ08	108901	109200	1.10945	60	black	background
LinJ08	109201	109500	1.05051	60	black	background
LinJ08	109501	109800	1.04653	60	black	background
LinJ08	109801	110100	0.892694	59.977	black	background
LinJ08	110101	110400	0.857143	59.944	black	background
LinJ08	110401	110700	0.948403	59.97	black	background
LinJ08	110701	111000	1.04693	59.976	black	background
LinJ08	111001	111300	1.21405	59.985	black	background
LinJ08	111301	111600	1.12135	59.96	black	background
LinJ08	111601	111900	0.895093	59.957	black	background
LinJ08	111901	112200	0.879518	59.99	black	background
LinJ08	112201	112500	0.89707	59.97	black	background
LinJ08	112501	112800	1.04071	60	black	background
LinJ08	112801	113100	1.02946	60	black	background
LinJ08	113101	113400	0.965735	60	black	background
LinJ08	113401	113700	1.08716	59.965	black	background
LinJ08	113701	114000	1.04688	59.989	black	background
LinJ08	114001	114300	1.06028	59.988	black	background
LinJ08	114301	114600	0.873437	60	black	background
LinJ08	114601	114900	0.931799	60	black	background
LinJ08	114901	115200	0.856537	60	black	background
LinJ08	115201	115500	1.11034	60	black	background
LinJ08	115501	115800	1.22558	60	black	background
LinJ08	115801	116100	1.2977	60	orange	amplified
LinJ08	116101	116400	1.1592	60	black	background
LinJ08	116401	116700	1.12641	60	black	background
LinJ08	116701	117000	1.0353	60	black	background
LinJ08	117001	117300	1.13718	60	black	background
LinJ08	117301	117600	1.03185	60	black	background
LinJ08	117601	117900	0.91511	60	black	background
LinJ08	117901	118200	0.965487	59.648	black	background
LinJ08	118201	118500	0.968559	59.975	black	background
LinJ08	118501	118800	1.05073	59.936	black	background
LinJ08	118801	119100	0.97925	60	black	background
LinJ08	119101	119400	1.15601	60	black	background
LinJ08	119401	119700	1.12392	59.964	black	background
LinJ08	119701	120000	1.0762	59.962	black	background
LinJ08	120001	120300	1.06584	59.968	black	background
LinJ08	120301	120600	1.17157	59.952	black	background
LinJ08	120601	120900	0.973803	60	black	background
LinJ08	120901	121200	1.08889	60	black	background
LinJ08	121201	121500	1.20126	60	black	background
LinJ08	121501	121800	1.06807	60	black	background
LinJ08	121801	122100	1.07914	60	black	background
LinJ08	122101	122400	1.02717	60	black	background
LinJ08	122401	122700	1.01746	60	black	background
LinJ08	122701	123000	1.03978	60	black	background
LinJ08	123001	123300	0.991618	60	black	background
LinJ08	123301	123600	1.09109	60	black	background
LinJ08	123601	123900	0.947761	60	black	background
LinJ08	123901	124200	1.07069	60	black	background
LinJ08	124201	124500	0.935743	59.988	black	background
LinJ08	124501	124800	0.899668	60	black	background
LinJ08	124801	125100	1.08008	60	black	background
LinJ08	125101	125400	1.01298	59.885	black	background
LinJ08	125401	125700	1.09881	59.878	black	background
LinJ08	125701	126000	0.990334	59.876	black	background
LinJ08	126001	126300	1.10558	60	black	background
LinJ08	126301	126600	1.12186	60	black	background
LinJ08	126601	126900	1.05453	59.966	black	background
LinJ08	126901	127200	0.984615	59.916	black	background
LinJ08	127201	127500	1.05031	60	black	background
LinJ08	127501	127800	1.11397	59.993	black	background
LinJ08	127801	128100	1.08759	60	black	background
LinJ08	128101	128400	1.00183	60	black	background
LinJ08	128401	128700	1.0404	60	black	background
LinJ08	128701	129000	0.955752	60	black	background
LinJ08	129001	129300	0.779249	60	black	background
LinJ08	129301	129600	0.773819	59.923	black	background
LinJ08	129601	129900	0.803113	59.926	black	background
LinJ08	129901	130200	0.812312	59.962	black	background
LinJ08	130201	130500	0.847876	59.964	black	background
LinJ08	130501	130800	0.856492	59.907	black	background
LinJ08	130801	131100	0.964348	59.888	black	background
LinJ08	131101	131400	0.982266	59.915	black	background
LinJ08	131401	131700	1.03543	59.896	black	background
LinJ08	131701	132000	1.07635	60	black	background
LinJ08	132001	132300	1.16316	60	black	background
LinJ08	132301	132600	1.04037	60	black	background
LinJ08	132601	132900	1.05816	59.919	black	background
LinJ08	132901	133200	0.972435	60	black	background
LinJ08	133201	133500	1.12388	60	black	background
LinJ08	133501	133800	1.20039	60	black	background
LinJ08	133801	134100	1.07878	60	black	background
LinJ08	134101	134400	1.12418	59.893	black	background
LinJ08	134401	134700	1.17256	59.946	black	background
LinJ08	134701	135000	0.890358	60	black	background
LinJ08	135001	135300	0.991899	60	black	background
LinJ08	135301	135600	0.991489	60	black	background
LinJ08	135601	135900	0.915618	60	black	background
LinJ08	135901	136200	0.879121	60	black	background
LinJ08	136201	136500	0.92233	60	black	background
LinJ08	136501	136800	0.92626	60	black	background
LinJ08	136801	137100	1.04403	59.932	black	background
LinJ08	137101	137400	1.09657	60	black	background
LinJ08	137401	137700	1.02852	59.934	black	background
LinJ08	137701	138000	0.882946	60	black	background
LinJ08	138001	138300	1.00907	59.994	black	background
LinJ08	138301	138600	0.977273	60	black	background
LinJ08	138601	138900	1.17036	59.956	black	background
LinJ08	138901	139200	0.968553	59.959	black	background
LinJ08	139201	139500	0.923139	59.997	black	background
LinJ08	139501	139800	0.989464	60	black	background
LinJ08	139801	140100	0.977667	60	black	background
LinJ08	140101	140400	1.05542	60	black	background
LinJ08	140401	140700	1.03492	60	black	background
LinJ08	140701	141000	0.945283	60	black	background
LinJ08	141001	141300	0.955556	60	black	background
LinJ08	141301	141600	0.920513	60	black	background
LinJ08	141601	141900	0.811258	59.934	black	background
LinJ08	141901	142200	0.884131	60	black	background
LinJ08	142201	142500	1	60	black	background
LinJ08	142501	142800	1.00265	60	black	background
LinJ08	142801	143100	0.910986	59.958	black	background
LinJ08	143101	143400	1.03804	60	black	background
LinJ08	143401	143700	1.19583	59.799	black	background
LinJ08	143701	144000	1.11382	60	black	background
LinJ08	144001	144300	0.972973	60	black	background
LinJ08	144301	144600	0.981881	60	black	background
LinJ08	144601	144900	0.855072	59.924	black	background
LinJ08	144901	145200	1.00612	60	black	background
LinJ08	145201	145500	0.986201	59.608	black	background
LinJ08	145501	145800	0.924528	59.949	black	background
LinJ08	145801	146100	1.02989	60	black	background
LinJ08	146101	146400	0.941324	59.888	black	background
LinJ08	146401	146700	0.989556	60	black	background
LinJ08	146701	147000	1.11178	60	black	background
LinJ08	147001	147300	1.0885	60	black	background
LinJ08	147301	147600	1.20964	60	black	background
LinJ08	147601	147900	1.22304	59.994	black	background
LinJ08	147901	148200	1.00089	59.994	black	background
LinJ08	148201	148500	0.884817	60	black	background
LinJ08	148501	148800	0.859862	59.842	black	background
LinJ08	148801	149100	0.856098	60	black	background
LinJ08	149101	149400	0.850912	60	black	background
LinJ08	149401	149700	0.813322	59.97	black	background
LinJ08	149701	150000	0.856471	59.896	black	background
LinJ08	150001	150300	1.00089	60	black	background
LinJ08	150301	150600	1.09564	60	black	background
LinJ08	150601	150900	1.10472	59.864	black	background
LinJ08	150901	151200	1.10415	60	black	background
LinJ08	151201	151500	1.05941	60	black	background
LinJ08	151501	151800	1.14811	60	black	background
LinJ08	151801	152100	1.14418	60	black	background
LinJ08	152101	152400	1.00487	59.767	black	background
LinJ08	152401	152700	1.11203	59.673	black	background
LinJ08	152701	153000	0.989081	60	black	background
LinJ08	153001	153300	1.05021	59.845	black	background
LinJ08	153301	153600	1.00603	60	black	background
LinJ08	153601	153900	1.03765	59.988	black	background
LinJ08	153901	154200	0.938619	60	black	background
LinJ08	154201	154500	0.948918	60	black	background
LinJ08	154501	154800	0.979335	60	black	background
LinJ08	154801	155100	0.917468	59.952	black	background
LinJ08	155101	155400	1.1379	60	black	background
LinJ08	155401	155700	1.01181	60	black	background
LinJ08	155701	156000	1.03091	60	black	background
LinJ08	156001	156300	0.802135	60	black	background
LinJ08	156301	156600	0.901305	60	black	background
LinJ08	156601	156900	0.896626	59.966	black	background
LinJ08	156901	157200	0.829847	60	black	background
LinJ08	157201	157500	1.07234	59.868	black	background
LinJ08	157501	157800	0.972532	60	black	background
LinJ08	157801	158100	1.09866	60	black	background
LinJ08	158101	158400	0.956569	59.64	black	background
LinJ08	158401	158700	0.930894	60	black	background
LinJ08	158701	159000	0.862124	59.973	black	background
LinJ08	159001	159300	0.8593	60	black	background
LinJ08	159301	159600	1.05154	60	black	background
LinJ08	159601	159900	1.02682	60	black	background
LinJ08	159901	160200	0.968571	59.949	black	background
LinJ08	160201	160500	1.0486	60	black	background
LinJ08	160501	160800	1.06981	60	black	background
LinJ08	160801	161100	1.17114	60	black	background
LinJ08	161101	161400	1.13437	60	black	background
LinJ08	161401	161700	1.01165	60	black	background
LinJ08	161701	162000	1.09429	60	black	background
LinJ08	162001	162300	0.870968	59.958	black	background
LinJ08	162301	162600	0.913821	60	black	background
LinJ08	162601	162900	1.0704	60	black	background
LinJ08	162901	163200	1.00172	60	black	background
LinJ08	163201	163500	1.05594	59.945	black	background
LinJ08	163501	163800	1.14684	59.713	black	background
LinJ08	163801	164100	1.15489	59.827	black	background
LinJ08	164101	164400	0.924941	59.979	black	background
LinJ08	164401	164700	1.06422	59.973	black	background
LinJ08	164701	165000	0.945035	60	black	background
LinJ08	165001	165300	1.33543	60	orange	amplified
LinJ08	165301	165600	1.11707	60	black	background
LinJ08	165601	165900	1.22959	60	black	background
LinJ08	165901	166200	0.928457	60	black	background
LinJ08	166201	166500	1.05185	60	black	background
LinJ08	166501	166800	1.20382	60	black	background
LinJ08	166801	167100	0.947271	60	black	background
LinJ08	167101	167400	1.13079	60	black	background
LinJ08	167401	167700	1.08796	60	black	background
LinJ08	167701	168000	1.00333	60	black	background
LinJ08	168001	168300	0.985689	60	black	background
LinJ08	168301	168600	1.08925	60	black	background
LinJ08	168601	168900	1.00896	60	black	background
LinJ08	168901	169200	0.941985	59.899	black	background
LinJ08	169201	169500	0.97498	60	black	background
LinJ08	169501	169800	0.930589	59.94	black	background
LinJ08	169801	170100	0.943925	60	black	background
LinJ08	170101	170400	1.0153	59.981	black	background
LinJ08	170401	170700	1.09902	59.964	black	background
LinJ08	170701	171000	1.16269	59.986	black	background
LinJ08	171001	171300	1.05693	59.987	black	background
LinJ08	171301	171600	1.05439	60	black	background
LinJ08	171601	171900	1.03494	59.932	black	background
LinJ08	171901	172200	0.93017	59.918	black	background
LinJ08	172201	172500	0.90529	59.908	black	background
LinJ08	172501	172800	0.965385	59.902	black	background
LinJ08	172801	173100	0.904007	60	black	background
LinJ08	173101	173400	1.00632	60	black	background
LinJ08	173401	173700	0.956063	60	black	background
LinJ08	173701	174000	1.04554	60	black	background
LinJ08	174001	174300	1.1806	60	black	background
LinJ08	174301	174600	1.06723	60	black	background
LinJ08	174601	174900	1.00686	60	black	background
LinJ08	174901	175200	0.983992	59.937	black	background
LinJ08	175201	175500	1.04607	60	black	background
LinJ08	175501	175800	0.999087	59.994	black	background
LinJ08	175801	176100	1.06092	59.877	black	background
LinJ08	176101	176400	1.01478	59.866	black	background
LinJ08	176401	176700	0.857262	59.615	black	background
LinJ08	176701	177000	0.83429	59.73	black	background
LinJ08	177001	177300	0.900951	60	black	background
LinJ08	177301	177600	1.0566	60	black	background
LinJ08	177601	177900	1.10808	60	black	background
LinJ08	177901	178200	1.01617	59.877	black	background
LinJ08	178201	178500	1.15684	59.88	black	background
LinJ08	178501	178800	1.01132	60	black	background
LinJ08	178801	179100	1.07616	59.986	black	background
LinJ08	179101	179400	1.11935	59.985	black	background
LinJ08	179401	179700	1.00167	60	black	background
LinJ08	179701	180000	0.987169	60	black	background
LinJ08	180001	180300	0.904006	60	black	background
LinJ08	180301	180600	1.03116	60	black	background
LinJ08	180601	180900	0.885093	59.962	black	background
LinJ08	180901	181200	0.886364	59.993	black	background
LinJ08	181201	181500	0.992964	59.939	black	background
LinJ08	181501	181800	1.01281	60	black	background
LinJ08	181801	182100	1.15462	60	black	background
LinJ08	182101	182400	1.1714	60	black	background
LinJ08	182401	182700	1.1087	59.949	black	background
LinJ08	182701	183000	1.13064	60	black	background
LinJ08	183001	183300	0.948072	60	black	background
LinJ08	183301	183600	0.894563	59.994	black	background
LinJ08	183601	183900	0.927649	60	black	background
LinJ08	183901	184200	0.964471	59.982	black	background
LinJ08	184201	184500	0.970233	59.882	black	background
LinJ08	184501	184800	0.863602	59.931	black	background
LinJ08	184801	185100	0.922107	59.977	black	background
LinJ08	185101	185400	0.839437	60	black	background
LinJ08	185401	185700	0.983721	60	black	background
LinJ08	185701	186000	1.00337	59.749	black	background
LinJ08	186001	186300	1.01959	59.966	black	background
LinJ08	186301	186600	1.03564	59.415	black	background
LinJ08	186601	186900	1.01425	60	black	background
LinJ08	186901	187200	0.967914	60	black	background
LinJ08	187201	187500	0.989314	60	black	background
LinJ08	187501	187800	0.846093	59.951	black	background
LinJ08	187801	188100	1.05764	59.992	black	background
LinJ08	188101	188400	1	59.989	black	background
LinJ08	188401	188700	1.06591	60	black	background
LinJ08	188701	189000	1.12251	60	black	background
LinJ08	189001	189300	0.921601	60	black	background
LinJ08	189301	189600	0.95851	59.971	black	background
LinJ08	189601	189900	1.00868	59.953	black	background
LinJ08	189901	190200	1.0942	59.945	black	background
LinJ08	190201	190500	0.964286	60	black	background
LinJ08	190501	190800	0.950794	60	black	background
LinJ08	190801	191100	1.077	59.997	black	background
LinJ08	191101	191400	1.04659	60	black	background
LinJ08	191401	191700	1.10474	60	black	background
LinJ08	191701	192000	1.18952	59.968	black	background
LinJ08	192001	192300	1.05659	60	black	background
LinJ08	192301	192600	1.0578	60	black	background
LinJ08	192601	192900	0.9063	59.93	black	background
LinJ08	192901	193200	0.879147	59.989	black	background
LinJ08	193201	193500	0.949066	60	black	background
LinJ08	193501	193800	0.944398	60	black	background
LinJ08	193801	194100	0.860636	60	black	background
LinJ08	194101	194400	0.796249	59.971	black	background
LinJ08	194401	194700	0.961458	59.592	black	background
LinJ08	194701	195000	1.00822	59.88	black	background
LinJ08	195001	195300	1.00946	59.878	black	background
LinJ08	195301	195600	0.89172	60	black	background
LinJ08	195601	195900	1.01595	60	black	background
LinJ08	195901	196200	0.987993	59.988	black	background
LinJ08	196201	196500	0.909013	59.661	black	background
LinJ08	196501	196800	0.78626	59.823	black	background
LinJ08	196801	197100	0.861352	60	black	background
LinJ08	197101	197400	1.10415	59.894	black	background
LinJ08	197401	197700	0.979574	59.82	black	background
LinJ08	197701	198000	0.941925	60	black	background
LinJ08	198001	198300	0.903394	60	black	background
LinJ08	198301	198600	0.935201	60	black	background
LinJ08	198601	198900	1.04363	58.88	black	background
LinJ08	198901	199200	1.04194	59.982	black	background
LinJ08	199201	199500	0.910474	60	black	background
LinJ08	199501	199800	0.929633	59.826	black	background
LinJ08	199801	200100	0.908445	60	black	background
LinJ08	200101	200400	0.912698	60	black	background
LinJ08	200401	200700	0.898928	60	black	background
LinJ08	200701	201000	0.944667	60	black	background
LinJ08	201001	201300	0.857037	60	black	background
LinJ08	201301	201600	1.16335	60	black	background
LinJ08	201601	201900	0.936061	60	black	background
LinJ08	201901	202200	1.03685	59.973	black	background
LinJ08	202201	202500	1.00991	59.977	black	background
LinJ08	202501	202800	0.984707	59.985	black	background
LinJ08	202801	203100	0.910448	59.984	black	background
LinJ08	203101	203400	0.942691	59.707	black	background
LinJ08	203401	203700	0.945617	60	black	background
LinJ08	203701	204000	1.0037	59.81	black	background
LinJ08	204001	204300	1.16029	59.818	black	background
LinJ08	204301	204600	1.13099	60	black	background
LinJ08	204601	204900	1.09426	59.947	black	background
LinJ08	204901	205200	1.01412	60	black	background
LinJ08	205201	205500	1.03378	60	black	background
LinJ08	205501	205800	0.999118	60	black	background
LinJ08	205801	206100	0.974061	60	black	background
LinJ08	206101	206400	1.03144	59.85	black	background
LinJ08	206401	206700	1.10048	60	black	background
LinJ08	206701	207000	1.08364	60	black	background
LinJ08	207001	207300	1.09346	59.982	black	background
LinJ08	207301	207600	1.1203	60	black	background
LinJ08	207601	207900	1.15022	60	black	background
LinJ08	207901	208200	1.1055	60	black	background
LinJ08	208201	208500	1.15883	60	black	background
LinJ08	208501	208800	1.13649	60	black	background
LinJ08	208801	209100	1.00403	59.983	black	background
LinJ08	209101	209400	0.942396	60	black	background
LinJ08	209401	209700	0.893548	60	black	background
LinJ08	209701	210000	1.09367	59.972	black	background
LinJ08	210001	210300	1.11228	59.988	black	background
LinJ08	210301	210600	1.07777	60	black	background
LinJ08	210601	210900	1.01399	59.977	black	background
LinJ08	210901	211200	1.0622	59.605	black	background
LinJ08	211201	211500	1.11445	60	black	background
LinJ08	211501	211800	0.988065	60	black	background
LinJ08	211801	212100	1.13943	60	black	background
LinJ08	212101	212400	0.88574	60	black	background
LinJ08	212401	212700	0.99078	60	black	background
LinJ08	212701	213000	1.0303	60	black	background
LinJ08	213001	213300	0.917006	60	black	background
LinJ08	213301	213600	1.16576	60	black	background
LinJ08	213601	213900	0.95915	60	black	background
LinJ08	213901	214200	1.14724	60	black	background
LinJ08	214201	214500	1.04095	60	black	background
LinJ08	214501	214800	1.21082	60	black	background
LinJ08	214801	215100	1.20782	60	black	background
LinJ08	215101	215400	0.980663	60	black	background
LinJ08	215401	215700	0.85473	60	black	background
LinJ08	215701	216000	0.852209	60	black	background
LinJ08	216001	216300	0.960568	59.968	black	background
LinJ08	216301	216600	0.967033	60	black	background
LinJ08	216601	216900	1.02202	60	black	background
LinJ08	216901	217200	0.927398	60	black	background
LinJ08	217201	217500	0.914479	60	black	background
LinJ08	217501	217800	0.92724	59.938	black	background
LinJ08	217801	218100	1.07246	59.716	black	background
LinJ08	218101	218400	1.10795	60	black	background
LinJ08	218401	218700	1.06099	60	black	background
LinJ08	218701	219000	1.02976	60	black	background
LinJ08	219001	219300	0.983663	60	black	background
LinJ08	219301	219600	0.901432	60	black	background
LinJ08	219601	219900	0.910112	59.192	black	background
LinJ08	219901	220200	1.04651	47.038	black	background
LinJ08	220201	220500	1.183	56.946	black	background
LinJ08	220501	220800	1.09934	59.312	black	background
LinJ08	220801	221100	1.1336	60	black	background
LinJ08	221101	221400	1.02726	60	black	background
LinJ08	221401	221700	1.08297	60	black	background
LinJ08	221701	222000	1.02111	60	black	background
LinJ08	222001	222300	0.906699	60	black	background
LinJ08	222301	222600	0.909165	60	black	background
LinJ08	222601	222900	1.00348	59.88	black	background
LinJ08	222901	223200	1.03343	59.987	black	background
LinJ08	223201	223500	1.10189	59.312	black	background
LinJ08	223501	223800	1.21284	59.683	black	background
LinJ08	223801	224100	1.14228	60	black	background
LinJ08	224101	224400	0.990841	60	black	background
LinJ08	224401	224700	0.861401	59.796	black	background
LinJ08	224701	225000	0.871062	59.944	black	background
LinJ08	225001	225300	0.897611	60	black	background
LinJ08	225301	225600	0.963342	60	black	background
LinJ08	225601	225900	1.27283	60	orange	amplified
LinJ08	225901	226200	1.16238	60	black	background
LinJ08	226201	226500	1.12419	60	black	background
LinJ08	226501	226800	1.0108	60	black	background
LinJ08	226801	227100	0.923397	59.829	black	background
LinJ08	227101	227400	1.03666	59.669	black	background
LinJ08	227401	227700	0.961026	59.881	black	background
LinJ08	227701	228000	1.03484	59.889	black	background
LinJ08	228001	228300	0.969597	60	black	background
LinJ08	228301	228600	0.986212	59.894	black	background
LinJ08	228601	228900	0.825509	60	black	background
LinJ08	228901	229200	0.845018	60	black	background
LinJ08	229201	229500	0.85617	60	black	background
LinJ08	229501	229800	0.938202	59.893	black	background
LinJ08	229801	230100	1	60	black	background
LinJ08	230101	230400	0.971915	60	black	background
LinJ08	230401	230700	0.902303	59.975	black	background
LinJ08	230701	231000	0.923232	59.986	black	background
LinJ08	231001	231300	1.20147	60	black	background
LinJ08	231301	231600	0.982418	59.287	black	background
LinJ08	231601	231900	1.1347	60	black	background
LinJ08	231901	232200	1.20022	59.857	black	background
LinJ08	232201	232500	0.877534	59.846	black	background
LinJ08	232501	232800	0.843137	60	black	background
LinJ08	232801	233100	0.812865	60	black	background
LinJ08	233101	233400	0.957479	60	black	background
LinJ08	233401	233700	1.02577	60	black	background
LinJ08	233701	234000	0.970009	60	black	background
LinJ08	234001	234300	0.921835	60	black	background
LinJ08	234301	234600	1.06414	59.916	black	background
LinJ08	234601	234900	0.991785	60	black	background
LinJ08	234901	235200	1.02597	60	black	background
LinJ08	235201	235500	1.18888	60	black	background
LinJ08	235501	235800	0.838164	60	black	background
LinJ08	235801	236100	1.1284	60	black	background
LinJ08	236101	236400	1.14649	59.693	black	background
LinJ08	236401	236700	1.28692	59.698	orange	amplified
LinJ08	236701	237000	1.14872	60	black	background
LinJ08	237001	237300	0.900626	60	black	background
LinJ08	237301	237600	0.773654	60	black	background
LinJ08	237601	237900	0.784116	59.968	black	background
LinJ08	237901	238200	0.829619	60	black	background
LinJ08	238201	238500	1.02473	60	black	background
LinJ08	238501	238800	1.14139	59.93	black	background
LinJ08	238801	239100	1.40526	59.711	orange	amplified
LinJ08	239101	239400	1.09846	59.881	black	background
LinJ08	239401	239700	1.02991	60	black	background
LinJ08	239701	240000	0.940655	60	black	background
LinJ08	240001	240300	1.09438	59.94	black	background
LinJ08	240301	240600	0.972973	59.883	black	background
LinJ08	240601	240900	1.13589	60	black	background
LinJ08	240901	241200	1.10144	59.723	black	background
LinJ08	241201	241500	1.05955	59.821	black	background
LinJ08	241501	241800	1.26777	59.912	orange	amplified
LinJ08	241801	242100	1.09466	59.147	black	background
LinJ08	242101	242400	1.21854	60	black	background
LinJ08	242401	242700	1.07883	59.989	black	background
LinJ08	242701	243000	0.968724	60	black	background
LinJ08	243001	243300	0.891082	60	black	background
LinJ08	243301	243600	0.839817	59.997	black	background
LinJ08	243601	243900	0.769169	59.918	black	background
LinJ08	243901	244200	0.828989	59.721	black	background
LinJ08	244201	244500	1.15453	59.47	black	background
LinJ08	244501	244800	0.928499	59.781	black	background
LinJ08	244801	245100	0.912402	60	black	background
LinJ08	245101	245400	0.804676	59.958	black	background
LinJ08	245401	245700	0.822187	59.948	black	background
LinJ08	245701	246000	0.923763	59.944	black	background
LinJ08	246001	246300	1.0579	60	black	background
LinJ08	246301	246600	1.0226	59.778	black	background
LinJ08	246601	246900	1.04398	59.818	black	background
LinJ08	246901	247200	0.983716	59.747	black	background
LinJ08	247201	247500	1.05912	60	black	background
LinJ08	247501	247800	0.972647	59.949	black	background
LinJ08	247801	248100	1.02238	60	black	background
LinJ08	248101	248400	0.972247	59.627	black	background
LinJ08	248401	248700	1.11973	59.473	black	background
LinJ08	248701	249000	1.34853	59.924	orange	amplified
LinJ08	249001	249300	1.13242	59.992	black	background
LinJ08	249301	249600	1.07692	59.878	black	background
LinJ08	249601	249900	0.994022	60	black	background
LinJ08	249901	250200	0.829803	59.922	black	background
LinJ08	250201	250500	0.961478	60	black	background
LinJ08	250501	250800	0.970906	60	black	background
LinJ08	250801	251100	0.860918	60	black	background
LinJ08	251101	251400	0.995629	60	black	background
LinJ08	251401	251700	0.953345	60	black	background
LinJ08	251701	252000	1.16046	60	black	background
LinJ08	252001	252300	1.12237	60	black	background
LinJ08	252301	252600	1.13358	60	black	background
LinJ08	252601	252900	1.19057	60	black	background
LinJ08	252901	253200	0.927243	60	black	background
LinJ08	253201	253500	0.94502	59.948	black	background
LinJ08	253501	253800	0.81583	60	black	background
LinJ08	253801	254100	0.905013	60	black	background
LinJ08	254101	254400	1.04054	60	black	background
LinJ08	254401	254700	0.943493	60	black	background
LinJ08	254701	255000	0.953913	60	black	background
LinJ08	255001	255300	0.818996	59.976	black	background
LinJ08	255301	255600	0.796154	59.921	black	background
LinJ08	255601	255900	0.859623	60	black	background
LinJ08	255901	256200	0.96729	59.852	black	background
LinJ08	256201	256500	0.9536	60	black	background
LinJ08	256501	256800	0.901786	59.682	black	background
LinJ08	256801	257100	0.956484	59.956	black	background
LinJ08	257101	257400	1.24034	60	black	background
LinJ08	257401	257700	1.03906	60	black	background
LinJ08	257701	258000	1.04129	60	black	background
LinJ08	258001	258300	1.20906	60	black	background
LinJ08	258301	258600	1.01323	59.959	black	background
LinJ08	258601	258900	0.958557	59.894	black	background
LinJ08	258901	259200	1.05345	59.795	black	background
LinJ08	259201	259500	0.932292	59.974	black	background
LinJ08	259501	259800	1.0444	59.8	black	background
LinJ08	259801	260100	0.90393	60	black	background
LinJ08	260101	260400	0.97665	60	black	background
LinJ08	260401	260700	0.840954	59.714	black	background
LinJ08	260701	261000	0.883008	59.902	black	background
LinJ08	261001	261300	0.890057	60	black	background
LinJ08	261301	261600	0.993665	60	black	background
LinJ08	261601	261900	1.17875	60	black	background
LinJ08	261901	262200	0.855253	60	black	background
LinJ08	262201	262500	0.95519	60	black	background
LinJ08	262501	262800	1.05528	60	black	background
LinJ08	262801	263100	1.1215	59.997	black	background
LinJ08	263101	263400	1.02347	60	black	background
LinJ08	263401	263700	1.07212	60	black	background
LinJ08	263701	264000	1.08664	60	black	background
LinJ08	264001	264300	1.10575	60	black	background
LinJ08	264301	264600	1.04585	59.967	black	background
LinJ08	264601	264900	1.04377	60	black	background
LinJ08	264901	265200	0.962217	60	black	background
LinJ08	265201	265500	1.02733	60	black	background
LinJ08	265501	265800	1.1442	60	black	background
LinJ08	265801	266100	1.06977	60	black	background
LinJ08	266101	266400	1.06909	59.955	black	background
LinJ08	266401	266700	0.956186	60	black	background
LinJ08	266701	267000	0.976236	60	black	background
LinJ08	267001	267300	0.993217	60	black	background
LinJ08	267301	267600	0.994378	60	black	background
LinJ08	267601	267900	1.02039	59.91	black	background
LinJ08	267901	268200	0.956107	60	black	background
LinJ08	268201	268500	0.919476	59.939	black	background
LinJ08	268501	268800	0.999136	58.795	black	background
LinJ08	268801	269100	1.06979	60	black	background
LinJ08	269101	269400	1.01609	60	black	background
LinJ08	269401	269700	0.888184	59.914	black	background
LinJ08	269701	270000	0.755023	59.926	black	background
LinJ08	270001	270300	0.866717	60	black	background
LinJ08	270301	270600	1.009	59.978	black	background
LinJ08	270601	270900	0.974239	59.953	black	background
LinJ08	270901	271200	1.11256	59.947	black	background
LinJ08	271201	271500	1.11059	60	black	background
LinJ08	271501	271800	1.10891	60	black	background
LinJ08	271801	272100	1.04896	59.997	black	background
LinJ08	272101	272400	1.01337	59.885	black	background
LinJ08	272401	272700	0.885833	59.992	black	background
LinJ08	272701	273000	1.049	59.661	black	background
LinJ08	273001	273300	0.979322	60	black	background
LinJ08	273301	273600	0.862302	59.997	black	background
LinJ08	273601	273900	0.890523	60	black	background
LinJ08	273901	274200	0.881671	59.942	black	background
LinJ08	274201	274500	0.98546	60	black	background
LinJ08	274501	274800	1.05229	60	black	background
LinJ08	274801	275100	0.895964	59.932	black	background
LinJ08	275101	275400	0.965421	59.932	black	background
LinJ08	275401	275700	1.02764	59.932	black	background
LinJ08	275701	276000	1.00983	59.677	black	background
LinJ08	276001	276300	0.822785	59.938	black	background
LinJ08	276301	276600	0.832239	60	black	background
LinJ08	276601	276900	0.802292	60	black	background
LinJ08	276901	277200	0.952465	60	black	background
LinJ08	277201	277500	0.898614	59.997	black	background
LinJ08	277501	277800	1.09123	60	black	background
LinJ08	277801	278100	0.973357	60	black	background
LinJ08	278101	278400	1.01455	60	black	background
LinJ08	278401	278700	0.870598	56.044	black	background
LinJ08	278701	279000	0.952972	47.173	black	background
LinJ08	279001	279300	0.986566	59.953	black	background
LinJ08	279301	279600	1.04498	60	black	background
LinJ08	279601	279900	1.0404	59.807	black	background
LinJ08	279901	280200	0.965238	60	black	background
LinJ08	280201	280500	1.03112	60	black	background
LinJ08	280501	280800	0.915319	60	black	background
LinJ08	280801	281100	0.966459	59.895	black	background
LinJ08	281101	281400	1.01075	59.978	black	background
LinJ08	281401	281700	1.29081	60	orange	amplified
LinJ08	281701	282000	1.06188	59.625	black	background
LinJ08	282001	282300	1.03938	60	black	background
LinJ08	282301	282600	0.911058	60	black	background
LinJ08	282601	282900	0.858215	60	black	background
LinJ08	282901	283200	1.02581	60	black	background
LinJ08	283201	283500	0.876689	60	black	background
LinJ08	283501	283800	0.952862	60	black	background
LinJ08	283801	284100	0.921502	60	black	background
LinJ08	284101	284400	0.877799	59.797	black	background
LinJ08	284401	284700	0.943123	60	black	background
LinJ08	284701	285000	1.04605	60	black	background
LinJ08	285001	285300	1.02552	60	black	background
LinJ08	285301	285600	1.00683	51.03	black	background
LinJ08	285601	285900	1.01394	49.582	black	background
LinJ08	285901	286200	0.928511	60	black	background
LinJ08	286201	286500	1.11314	59.579	black	background
LinJ08	286501	286800	0.951807	48.36	black	background
LinJ08	286801	287100	0.938808	16.677	black	background
LinJ08	287101	287400	1.0279	4.193	black	background
LinJ08	287401	287700	1.14558	0.226	black	background
LinJ08	287701	288000	1.05112	0	black	background
LinJ08	288001	288300	0.955908	0.713	black	background
LinJ08	288301	288600	0.956853	1.423	black	background
LinJ08	288601	288900	1.1324	5.723	black	background
LinJ08	288901	289200	1.81966	8.702	orange	amplified
LinJ08	289201	289500	2.1259	11.214	orange	amplified
LinJ08	289501	289800	2.48308	11.2	orange	amplified
LinJ08	289801	290100	2.74043	12.906	orange	amplified
LinJ08	290101	290400	2.63751	11.861	orange	amplified
LinJ08	290401	290700	1.55513	8.307	orange	amplified
LinJ08	290701	291000	1.72445	3.254	orange	amplified
LinJ08	291001	291300	1.40331	2.82	orange	amplified
LinJ08	291301	291600	1.3127	2.563	orange	amplified
LinJ08	291601	291900	1.39529	8.291	orange	amplified
LinJ08	291901	292200	1.41087	15.432	orange	amplified
LinJ08	292201	292500	1.07385	14.261	black	background
LinJ08	292501	292800	1.13375	2.317	black	background
LinJ08	292801	293100	1.03277	0.75	black	background
LinJ08	293101	293400	1.0566	0	black	background
LinJ08	293401	293700	0.893987	0.495	black	background
LinJ08	293701	294000	1.04119	2.608	black	background
LinJ08	294001	294300	1.12622	5.945	black	background
LinJ08	294301	294600	1.52057	5.852	orange	amplified
LinJ08	294601	294900	1.30988	6.703	orange	amplified
LinJ08	294901	295200	2.46927	14.417	orange	amplified
LinJ08	295201	295500	1.74905	16.769	orange	amplified
LinJ08	295501	295800	2.71772	25.18	orange	amplified
LinJ08	295801	296100	2.46586	29.913	orange	amplified
LinJ08	296101	296400	3.20635	12.073	orange	amplified
LinJ08	296401	296700	2.15621	3.546	orange	amplified
LinJ08	296701	297000	2.24573	0.982	orange	amplified
LinJ08	297001	297300	1.62899	0	orange	amplified
LinJ08	297301	297600	1.71594	0.052	orange	amplified
LinJ08	297601	297900	1.57856	0.454	orange	amplified
LinJ08	297901	298200	1.88588	0.419	orange	amplified
LinJ08	298201	298500	1.21801	0.586	black	background
LinJ08	298501	298800	0.969574	0	black	background
LinJ08	298801	299100	1.40707	0.238	orange	amplified
LinJ08	299101	299400	1.17641	0.282	black	background
LinJ08	299401	299700	1.28196	3.663	orange	amplified
LinJ08	299701	300000	1.1366	4.523	black	background
LinJ08	300001	300300	0.856838	2.676	black	background
LinJ08	300301	300600	0.704966	1.567	blue	depleted
LinJ08	300601	300900	0.737657	2.442	blue	depleted
LinJ08	300901	301200	0.941884	3.664	black	background
LinJ08	301201	301500	1.55285	0.65	orange	amplified
LinJ08	301501	301800	1.54449	3.334	orange	amplified
LinJ08	301801	302100	1.46619	7.478	orange	amplified
LinJ08	302101	302400	1.63692	13.249	orange	amplified
LinJ08	302401	302700	2.32721	10.533	orange	amplified
LinJ08	302701	303000	1.54163	4.8	orange	amplified
LinJ08	303001	303300	1.65222	0.896	orange	amplified
LinJ08	303301	303600	0.90137	0	black	background
LinJ08	303601	303900	1.60968	1.121	orange	amplified
LinJ08	303901	304200	1.6747	2.229	orange	amplified
LinJ08	304201	304500	1.54835	2.038	orange	amplified
LinJ08	304501	304800	1.23018	0	black	background
LinJ08	304801	305100	0.791667	0	black	background
LinJ08	305101	305400	0.626396	0	blue	depleted
LinJ08	305401	305700	0.878974	0	black	background
LinJ08	305701	306000	1.33816	0	orange	amplified
LinJ08	306001	306300	1.72306	0	orange	amplified
LinJ08	306301	306600	1.54264	0	orange	amplified
LinJ08	306601	306900	1.77014	0	orange	amplified
LinJ08	306901	307200	1.67212	0	orange	amplified
LinJ08	307201	307500	1.98242	0.562	orange	amplified
LinJ08	307501	307800	2.54746	1.508	orange	amplified
LinJ08	307801	308100	1.43534	2.464	orange	amplified
LinJ08	308101	308400	1.52933	4.531	orange	amplified
LinJ08	308401	308700	1.39168	4.699	orange	amplified
LinJ08	308701	309000	1.73103	2.286	orange	amplified
LinJ08	309001	309300	1.14861	0.205	black	background
LinJ08	309301	309600	0.622847	0	blue	depleted
LinJ08	309601	309900	0.627313	0	blue	depleted
LinJ08	309901	310200	0.795666	0	black	background
LinJ08	310201	310500	1.42714	0	orange	amplified
LinJ08	310501	310800	1.43652	0	orange	amplified
LinJ08	310801	311100	1.7138	0	orange	amplified
LinJ08	311101	311400	1.40266	0	orange	amplified
LinJ08	311401	311700	1.47245	1.737	orange	amplified
LinJ08	311701	312000	1.9589	11.27	orange	amplified
LinJ08	312001	312300	2.95469	18.884	orange	amplified
LinJ08	312301	312600	3.67664	25.749	orange	amplified
LinJ08	312601	312900	2.85809	11.017	orange	amplified
LinJ08	312901	313200	2.40612	8	orange	amplified
LinJ08	313201	313500	1.66105	5.743	orange	amplified
LinJ08	313501	313800	1.86162	9.368	orange	amplified
LinJ08	313801	314100	2.61769	10.617	orange	amplified
LinJ08	314101	314400	3.17611	9.254	orange	amplified
LinJ08	314401	314700	2.85133	11.721	orange	amplified
LinJ08	314701	315000	2.23024	5.825	orange	amplified
LinJ08	315001	315300	2.17545	6.426	orange	amplified
LinJ08	315301	315600	1.6788	6.391	orange	amplified
LinJ08	315601	315900	2.43347	12.655	orange	amplified
LinJ08	315901	316200	1.23801	14.011	black	background
LinJ08	316201	316500	0.909976	7.252	black	background
LinJ08	316501	316800	0.828506	1.667	black	background
LinJ08	316801	317100	0.955387	0.29	black	background
LinJ08	317101	317400	0.838785	0.393	black	background
LinJ08	317401	317700	1.07135	5.321	black	background
LinJ08	317701	318000	0.832512	19.988	black	background
LinJ08	318001	318300	1.02178	51.587	black	background
LinJ08	318301	318600	0.879427	59.995	black	background
LinJ08	318601	318900	0.918657	59.969	black	background
LinJ08	318901	319200	0.921033	59.927	black	background
LinJ08	319201	319500	0.876033	59.907	black	background
LinJ08	319501	319800	0.900975	59.946	black	background
LinJ08	319801	320100	0.921053	60	black	background
LinJ08	320101	320400	0.916331	60	black	background
LinJ08	320401	320700	0.996457	60	black	background
LinJ08	320701	321000	0.931065	60	black	background
LinJ08	321001	321300	0.915225	59.859	black	background
LinJ08	321301	321600	0.895238	60	black	background
LinJ08	321601	321900	0.879508	60	black	background
LinJ08	321901	322200	0.955056	60	black	background
LinJ08	322201	322500	0.914167	60	black	background
LinJ08	322501	322800	0.890601	59.863	black	background
LinJ08	322801	323100	1.08383	60	black	background
LinJ08	323101	323400	1.09132	60	black	background
LinJ08	323401	323700	1.04253	60	black	background
LinJ08	323701	324000	0.935846	60	black	background
LinJ08	324001	324300	0.883004	60	black	background
LinJ08	324301	324600	0.924528	60	black	background
LinJ08	324601	324900	0.888346	60	black	background
LinJ08	324901	325200	0.863014	59.94	black	background
LinJ08	325201	325500	0.748285	60	blue	depleted
LinJ08	325501	325800	0.873147	60	black	background
LinJ08	325801	326100	1.07058	54.251	black	background
LinJ08	326101	326400	1.31602	25.699	orange	amplified
LinJ08	326401	326700	1.06932	13.447	black	background
LinJ08	326701	327000	1.19478	11.044	black	background
LinJ08	327001	327300	1.09948	11.741	black	background
LinJ08	327301	327600	1.41089	11.787	orange	amplified
LinJ08	327601	327900	1.02547	4.031	black	background
LinJ08	327901	328200	1.24452	0.788	black	background
LinJ08	328201	328500	1.27002	0	orange	amplified
LinJ08	328501	328800	1.30065	0	orange	amplified
LinJ08	328801	329100	1.28961	0	orange	amplified
LinJ08	329101	329400	1.42815	0	orange	amplified
LinJ08	329401	329700	1.28957	0	orange	amplified
LinJ08	329701	330000	1.41358	0	orange	amplified
LinJ08	330001	330300	1.59789	0	orange	amplified
LinJ08	330301	330600	1.56209	0	orange	amplified
LinJ08	330601	330900	1.39679	0	orange	amplified
LinJ08	330901	331200	1.25503	0	orange	amplified
LinJ08	331201	331500	1.15213	0	black	background
LinJ08	331501	331800	1.23211	0	black	background
LinJ08	331801	332100	1.125	0	black	background
LinJ08	332101	332400	1.09372	1.412	black	background
LinJ08	332401	332700	1.07194	5.433	black	background
LinJ08	332701	333000	0.876923	3.258	black	background
LinJ08	333001	333300	1.12121	1.126	black	background
LinJ08	333301	333600	1.19293	0	black	background
LinJ08	333601	333900	1.29231	0	orange	amplified
LinJ08	333901	334200	1.19858	0	black	background
LinJ08	334201	334500	1.56535	0	orange	amplified
LinJ08	334501	334800	1.11854	0	black	background
LinJ08	334801	335100	1.12201	0	black	background
LinJ08	335101	335400	1.26162	0	orange	amplified
LinJ08	335401	335700	1.3174	0	orange	amplified
LinJ08	335701	336000	1.43448	0	orange	amplified
LinJ08	336001	336300	1.5031	0	orange	amplified
LinJ08	336301	336600	1.2202	0	black	background
LinJ08	336601	336900	1.40268	0	orange	amplified
LinJ08	336901	337200	1.35318	0	orange	amplified
LinJ08	337201	337500	1.2595	5.666	orange	amplified
LinJ08	337501	337800	1.15251	20.842	black	background
LinJ08	337801	338100	1.11101	45.435	black	background
LinJ08	338101	338400	1.09199	53.405	black	background
LinJ08	338401	338700	0.86087	36.043	black	background
LinJ08	338701	339000	0.822628	16.015	black	background
LinJ08	339001	339300	0.909295	3.567	black	background
LinJ08	339301	339600	1.11486	1.905	black	background
LinJ08	339601	339900	1.04776	5.015	black	background
LinJ08	339901	340200	1.21049	11.047	black	background
LinJ08	340201	340500	1.02482	12.658	black	background
LinJ08	340501	340800	1.23509	5.069	black	background
LinJ08	340801	341100	1.25618	1.62	orange	amplified
LinJ08	341101	341400	1.25615	0.175	orange	amplified
LinJ08	341401	341700	1.21902	0.315	black	background
LinJ08	341701	342000	1.26881	0.495	orange	amplified
LinJ08	342001	342300	1.02345	4.132	black	background
LinJ08	342301	342600	1.03253	6.796	black	background
LinJ08	342601	342900	1.45012	15.605	orange	amplified
LinJ08	342901	343200	1.51616	42.008	orange	amplified
LinJ08	343201	343500	1.96166	51.866	orange	amplified
LinJ08	343501	343800	1.30034	40.347	orange	amplified
LinJ08	343801	344100	1.16962	19.446	black	background
LinJ08	344101	344400	1.22017	4.389	black	background
LinJ08	344401	344700	1.1619	1.434	black	background
LinJ08	344701	345000	1.00339	1.483	black	background
LinJ08	345001	345300	1.1044	0.51	black	background
LinJ08	345301	345600	1.19494	1.391	black	background
LinJ08	345601	345900	1.14186	0	black	background
LinJ08	345901	346200	1.21627	0	black	background
LinJ08	346201	346500	1.234	0.465	black	background
LinJ08	346501	346800	1.26824	5.827	orange	amplified
LinJ08	346801	347100	1.22275	13.738	black	background
LinJ08	347101	347400	1.2453	25.604	black	background
LinJ08	347401	347700	1.00087	48.949	black	background
LinJ08	347701	348000	1.22158	60	black	background
LinJ08	348001	348300	0.876448	59.504	black	background
LinJ08	348301	348600	0.994186	59.235	black	background
LinJ08	348601	348900	1.11985	60	black	background
LinJ08	348901	349200	0.958541	60	black	background
LinJ08	349201	349500	1.13416	59.914	black	background
LinJ08	349501	349800	0.971053	59.978	black	background
LinJ08	349801	350100	0.951626	59.89	black	background
LinJ08	350101	350400	0.924647	59.834	black	background
LinJ08	350401	350700	0.833068	60	black	background
LinJ08	350701	351000	0.962926	60	black	background
LinJ08	351001	351300	0.994882	59.353	black	background
LinJ08	351301	351600	0.988249	59.255	black	background
LinJ08	351601	351900	0.979322	59.759	black	background
LinJ08	351901	352200	1.05783	59.907	black	background
LinJ08	352201	352500	0.959904	60	black	background
LinJ08	352501	352800	1.06549	60	black	background
LinJ08	352801	353100	1.1659	60	black	background
LinJ08	353101	353400	0.872291	60	black	background
LinJ08	353401	353700	1.00414	60	black	background
LinJ08	353701	354000	1.07268	60	black	background
LinJ08	354001	354300	0.955896	60	black	background
LinJ08	354301	354600	0.939103	59.822	black	background
LinJ08	354601	354900	0.881223	60	black	background
LinJ08	354901	355200	0.925569	59.869	black	background
LinJ08	355201	355500	0.968678	60	black	background
LinJ08	355501	355800	1.0268	60	black	background
LinJ08	355801	356100	0.908887	60	black	background
LinJ08	356101	356400	1.08535	60	black	background
LinJ08	356401	356700	0.996466	60	black	background
LinJ08	356701	357000	1.07371	60	black	background
LinJ08	357001	357300	1.19759	60	black	background
LinJ08	357301	357600	0.909343	60	black	background
LinJ08	357601	357900	0.893043	59.948	black	background
LinJ08	357901	358200	0.987578	59.851	black	background
LinJ08	358201	358500	1.00089	59.924	black	background
LinJ08	358501	358800	1.06981	59.961	black	background
LinJ08	358801	359100	1.01294	60	black	background
LinJ08	359101	359400	1.078	60	black	background
LinJ08	359401	359700	0.928287	59.962	black	background
LinJ08	359701	360000	1.13608	60	black	background
LinJ08	360001	360300	1.00366	59.977	black	background
LinJ08	360301	360600	1.04965	59.845	black	background
LinJ08	360601	360900	0.921588	60	black	background
LinJ08	360901	361200	1.09166	59.936	black	background
LinJ08	361201	361500	1.1127	60	black	background
LinJ08	361501	361800	1.02564	60	black	background
LinJ08	361801	362100	0.925305	60	black	background
LinJ08	362101	362400	0.941358	60	black	background
LinJ08	362401	362700	0.993705	60	black	background
LinJ08	362701	363000	1.03094	60	black	background
LinJ08	363001	363300	0.984509	60	black	background
LinJ08	363301	363600	0.852393	60	black	background
LinJ08	363601	363900	0.933444	60	black	background
LinJ08	363901	364200	1.08596	60	black	background
LinJ08	364201	364500	0.93345	60	black	background
LinJ08	364501	364800	0.913181	59.834	black	background
LinJ08	364801	365100	0.907692	59.837	black	background
LinJ08	365101	365400	0.926211	59.947	black	background
LinJ08	365401	365700	1.1124	59.98	black	background
LinJ08	365701	366000	0.899757	60	black	background
LinJ08	366001	366300	0.993328	60	black	background
LinJ08	366301	366600	1.01592	60	black	background
LinJ08	366601	366900	1.21037	60	black	background
LinJ08	366901	367200	1.02622	59.946	black	background
LinJ08	367201	367500	1.02224	59.899	black	background
LinJ08	367501	367800	1.01738	59.906	black	background
LinJ08	367801	368100	1.0733	60	black	background
LinJ08	368101	368400	0.981702	60	black	background
LinJ08	368401	368700	0.947679	60	black	background
LinJ08	368701	369000	0.959937	60	black	background
LinJ08	369001	369300	1.02449	60	black	background
LinJ08	369301	369600	0.95625	59.845	black	background
LinJ08	369601	369900	0.845802	59.975	black	background
LinJ08	369901	370200	0.854573	60	black	background
LinJ08	370201	370500	0.890762	60	black	background
LinJ08	370501	370800	1.02111	60	black	background
LinJ08	370801	371100	1.01798	60	black	background
LinJ08	371101	371400	1.0973	60	black	background
LinJ08	371401	371700	0.98355	59.953	black	background
LinJ08	371701	372000	0.948361	59.954	black	background
LinJ08	372001	372300	0.932981	60	black	background
LinJ08	372301	372600	0.786415	60	black	background
LinJ08	372601	372900	1.12337	60	black	background
LinJ08	372901	373200	1.20722	59.948	black	background
LinJ08	373201	373500	0.94983	60	black	background
LinJ08	373501	373800	0.945312	59.959	black	background
LinJ08	373801	374100	0.988701	60	black	background
LinJ08	374101	374400	1.03928	60	black	background
LinJ08	374401	374700	1.22188	59.935	black	background
LinJ08	374701	375000	0.997278	59.877	black	background
LinJ08	375001	375300	1.05482	60	black	background
LinJ08	375301	375600	0.971946	60	black	background
LinJ08	375601	375900	1.18827	60	black	background
LinJ08	375901	376200	1.0019	60	black	background
LinJ08	376201	376500	0.967254	59.659	black	background
LinJ08	376501	376800	1.04706	55.077	black	background
LinJ08	376801	377100	1.02972	60	black	background
LinJ08	377101	377400	1.158	60	black	background
LinJ08	377401	377700	1.1776	60	black	background
LinJ08	377701	378000	1.02476	60	black	background
LinJ08	378001	378300	0.978032	59.872	black	background
LinJ08	378301	378600	0.956752	59.978	black	background
LinJ08	378601	378900	0.813195	59.897	black	background
LinJ08	378901	379200	0.969977	60	black	background
LinJ08	379201	379500	1.02034	60	black	background
LinJ08	379501	379800	1.09423	59.984	black	background
LinJ08	379801	380100	1.17813	60	black	background
LinJ08	380101	380400	1.08481	60	black	background
LinJ08	380401	380700	1.15313	59.949	black	background
LinJ08	380701	381000	0.946598	60	black	background
LinJ08	381001	381300	0.91405	60	black	background
LinJ08	381301	381600	1.06043	60	black	background
LinJ08	381601	381900	1.12983	60	black	background
LinJ08	381901	382200	1.27538	60	orange	amplified
LinJ08	382201	382500	1.1764	59.987	black	background
LinJ08	382501	382800	1.09991	60	black	background
LinJ08	382801	383100	1.07366	59.994	black	background
LinJ08	383101	383400	0.983187	59.995	black	background
LinJ08	383401	383700	0.856099	60	black	background
LinJ08	383701	384000	0.921481	59.851	black	background
LinJ08	384001	384300	0.86794	59.833	black	background
LinJ08	384301	384600	0.951613	59.978	black	background
LinJ08	384601	384900	0.952381	60	black	background
LinJ08	384901	385200	1.18803	60	black	background
LinJ08	385201	385500	1.02998	60	black	background
LinJ08	385501	385800	1.0467	60	black	background
LinJ08	385801	386100	0.975248	60	black	background
LinJ08	386101	386400	1.03305	60	black	background
LinJ08	386401	386700	0.971078	60	black	background
LinJ08	386701	387000	0.834621	60	black	background
LinJ08	387001	387300	0.892454	60	black	background
LinJ08	387301	387600	0.959425	59.94	black	background
LinJ08	387601	387900	0.988	59.962	black	background
LinJ08	387901	388200	0.945064	59.844	black	background
LinJ08	388201	388500	0.993277	59.673	black	background
LinJ08	388501	388800	1.01612	59.988	black	background
LinJ08	388801	389100	0.953507	60	black	background
LinJ08	389101	389400	0.926714	59.977	black	background
LinJ08	389401	389700	0.901363	59.963	black	background
LinJ08	389701	390000	0.892562	60	black	background
LinJ08	390001	390300	0.995556	60	black	background
LinJ08	390301	390600	0.952569	60	black	background
LinJ08	390601	390900	1.04985	60	black	background
LinJ08	390901	391200	0.978204	60	black	background
LinJ08	391201	391500	0.964404	60	black	background
LinJ08	391501	391800	1.03691	60	black	background
LinJ08	391801	392100	0.939024	60	black	background
LinJ08	392101	392400	1.06905	59.98	black	background
LinJ08	392401	392700	1.08326	60	black	background
LinJ08	392701	393000	0.996569	60	black	background
LinJ08	393001	393300	1.16102	60	black	background
LinJ08	393301	393600	0.947943	59.965	black	background
LinJ08	393601	393900	1.10424	60	black	background
LinJ08	393901	394200	0.918161	59.926	black	background
LinJ08	394201	394500	0.87872	59.971	black	background
LinJ08	394501	394800	0.963303	59.98	black	background
LinJ08	394801	395100	0.926136	60	black	background
LinJ08	395101	395400	1.02685	60	black	background
LinJ08	395401	395700	0.963134	59.808	black	background
LinJ08	395701	396000	1.0018	59.743	black	background
LinJ08	396001	396300	0.797238	60	black	background
LinJ08	396301	396600	0.709677	60	blue	depleted
LinJ08	396601	396900	0.87223	59.946	black	background
LinJ08	396901	397200	0.939582	59.984	black	background
LinJ08	397201	397500	0.94942	59.918	black	background
LinJ08	397501	397800	1.13216	46.379	black	background
LinJ08	397801	398100	1.10029	59.957	black	background
LinJ08	398101	398400	0.995723	59.977	black	background
LinJ08	398401	398700	1.04592	59.95	black	background
LinJ08	398701	399000	0.902008	60	black	background
LinJ08	399001	399300	1.03531	60	black	background
LinJ08	399301	399600	0.883738	60	black	background
LinJ08	399601	399900	0.911862	60	black	background
LinJ08	399901	400200	0.917123	60	black	background
LinJ08	400201	400500	0.970588	59.934	black	background
LinJ08	400501	400800	0.924041	59.949	black	background
LinJ08	400801	401100	0.964316	59.695	black	background
LinJ08	401101	401400	0.875776	60	black	background
LinJ08	401401	401700	0.930427	60	black	background
LinJ08	401701	402000	0.906122	60	black	background
LinJ08	402001	402300	0.937028	59.958	black	background
LinJ08	402301	402600	0.912333	60	black	background
LinJ08	402601	402900	0.927504	60	black	background
LinJ08	402901	403200	0.938309	60	black	background
LinJ08	403201	403500	0.951599	59.918	black	background
LinJ08	403501	403800	0.944882	52.976	black	background
LinJ08	403801	404100	0.914759	54.386	black	background
LinJ08	404101	404400	0.840186	59.982	black	background
LinJ08	404401	404700	0.87	60	black	background
LinJ08	404701	405000	1.00611	59.86	black	background
LinJ08	405001	405300	1.01311	60	black	background
LinJ08	405301	405600	0.967024	60	black	background
LinJ08	405601	405900	0.827251	60	black	background
LinJ08	405901	406200	0.838816	60	black	background
LinJ08	406201	406500	0.972566	60	black	background
LinJ08	406501	406800	0.891228	60	black	background
LinJ08	406801	407100	0.991921	60	black	background
LinJ08	407101	407400	0.955896	59.911	black	background
LinJ08	407401	407700	1.02289	60	black	background
LinJ08	407701	408000	1.134	60	black	background
LinJ08	408001	408300	1.09926	60	black	background
LinJ08	408301	408600	1.15935	59.993	black	background
LinJ08	408601	408900	1.07273	60	black	background
LinJ08	408901	409200	1.09674	60	black	background
LinJ08	409201	409500	0.98	60	black	background
LinJ08	409501	409800	1.05057	60	black	background
LinJ08	409801	410100	0.902365	60	black	background
LinJ08	410101	410400	1.02857	60	black	background
LinJ08	410401	410700	1.01836	60	black	background
LinJ08	410701	411000	1.06414	59.984	black	background
LinJ08	411001	411300	0.895522	60	black	background
LinJ08	411301	411600	1.16052	59.859	black	background
LinJ08	411601	411900	1.20824	59.853	black	background
LinJ08	411901	412200	0.927773	60	black	background
LinJ08	412201	412500	1.01901	60	black	background
LinJ08	412501	412800	0.944939	60	black	background
LinJ08	412801	413100	1.03267	60	black	background
LinJ08	413101	413400	0.894775	59.944	black	background
LinJ08	413401	413700	0.918938	59.945	black	background
LinJ08	413701	414000	0.852123	59.96	black	background
LinJ08	414001	414300	0.946721	60	black	background
LinJ08	414301	414600	0.912637	60	black	background
LinJ08	414601	414900	1.03163	59.94	black	background
LinJ08	414901	415200	1.01157	59.928	black	background
LinJ08	415201	415500	0.902165	59.964	black	background
LinJ08	415501	415800	0.947498	60	black	background
LinJ08	415801	416100	0.895666	60	black	background
LinJ08	416101	416400	0.990672	55.519	black	background
LinJ08	416401	416700	0.86262	26.281	black	background
LinJ08	416701	417000	0.934034	8.831	black	background
LinJ08	417001	417300	0.884615	0.903	black	background
LinJ08	417301	417600	0.88526	0.195	black	background
LinJ08	417601	417900	0.722143	0.72	blue	depleted
LinJ08	417901	418200	0.780536	1.697	black	background
LinJ08	418201	418500	0.716908	4.764	blue	depleted
LinJ08	418501	418800	0.8125	1.75	black	background
LinJ08	418801	419100	0.825899	2.815	black	background
LinJ08	419101	419400	0.699136	0.213	blue	depleted
LinJ08	419401	419700	0.687747	0	blue	depleted
LinJ08	419701	420000	0.790143	0	black	background
LinJ08	420001	420300	0.761159	0	black	background
LinJ08	420301	420600	0.832322	0.31	black	background
LinJ08	420601	420900	0.795056	2.307	black	background
LinJ08	420901	421200	0.904334	5.422	black	background
LinJ08	421201	421500	0.893954	16.188	black	background
LinJ08	421501	421800	0.623245	14.881	blue	depleted
LinJ08	421801	422100	0.786019	10.655	black	background
LinJ08	422101	422400	0.645134	8.708	blue	depleted
LinJ08	422401	422700	0.806507	4.759	black	background
LinJ08	422701	423000	0.664547	10.336	blue	depleted
LinJ08	423001	423300	0.851103	2.101	black	background
LinJ08	423301	423600	0.934409	1	black	background
LinJ08	423601	423900	1.00888	0.277	black	background
LinJ08	423901	424200	0.704595	0.628	blue	depleted
LinJ08	424201	424500	0.874126	1.733	black	background
LinJ08	424501	424800	0.729205	4.36	blue	depleted
LinJ08	424801	425100	0.999117	7.08	black	background
LinJ08	425101	425400	1.02893	6.445	black	background
LinJ08	425401	425700	1.03872	2.86	black	background
LinJ08	425701	426000	0.977578	0.436	black	background
LinJ08	426001	426300	0.998155	0	black	background
LinJ08	426301	426600	1.22759	0	black	background
LinJ08	426601	426900	1.221	0	black	background
LinJ08	426901	427200	1.42561	0	orange	amplified
LinJ08	427201	427500	1.20633	0	black	background
LinJ08	427501	427800	0.970641	0	black	background
LinJ08	427801	428100	0.766839	0	black	background
LinJ08	428101	428400	0.872771	0	black	background
LinJ08	428401	428700	0.910526	0	black	background
LinJ08	428701	429000	0.889167	0	black	background
LinJ08	429001	429300	0.914462	0	black	background
LinJ08	429301	429600	0.996964	0	black	background
LinJ08	429601	429900	1.0835	0	black	background
LinJ08	429901	430200	1.0198	0	black	background
LinJ08	430201	430500	0.866109	0	black	background
LinJ08	430501	430800	0.830674	0	black	background
LinJ08	430801	431100	0.958067	0	black	background
LinJ08	431101	431400	0.892826	0	black	background
LinJ08	431401	431700	0.847303	0	black	background
LinJ08	431701	432000	0.897941	0	black	background
LinJ08	432001	432300	0.986083	0	black	background
LinJ08	432301	432600	0.924074	0	black	background
LinJ08	432601	432900	0.864528	0	black	background
LinJ08	432901	433200	0.865582	0	black	background
LinJ08	433201	433500	0.9	0	black	background
LinJ08	433501	433800	0.878488	0	black	background
LinJ08	433801	434100	0.853952	0	black	background
LinJ08	434101	434400	0.907789	0	black	background
LinJ08	434401	434700	0.834906	0.476	black	background
LinJ08	434701	435000	0.874009	2.387	black	background
LinJ08	435001	435300	0.575457	6.108	blue	depleted
LinJ08	435301	435600	0.768786	1.534	black	background
LinJ08	435601	435900	0.754156	1.426	black	background
LinJ08	435901	436200	1.01294	0.221	black	background
LinJ08	436201	436500	1.14874	5.655	black	background
LinJ08	436501	436800	0.823678	14.127	black	background
LinJ08	436801	437100	0.93943	43.845	black	background
LinJ08	437101	437400	0.854657	59.976	black	background
LinJ08	437401	437700	0.782219	59.936	black	background
LinJ08	437701	438000	0.977401	60	black	background
LinJ08	438001	438300	0.979623	60	black	background
LinJ08	438301	438600	1.01764	60	black	background
LinJ08	438601	438900	0.866775	60	black	background
LinJ08	438901	439200	1.0447	60	black	background
LinJ08	439201	439500	0.976962	60	black	background
LinJ08	439501	439800	0.981735	59.952	black	background
LinJ08	439801	440100	0.892581	60	black	background
LinJ08	440101	440400	1.01079	59.979	black	background
LinJ08	440401	440700	1.15363	59.908	black	background
LinJ08	440701	441000	0.967096	50.062	black	background
LinJ08	441001	441300	0.891409	45.329	black	background
LinJ08	441301	441600	0.997473	59.963	black	background
LinJ08	441601	441900	1.16184	59.995	black	background
LinJ08	441901	442200	0.947702	60	black	background
LinJ08	442201	442500	1.0102	60	black	background
LinJ08	442501	442800	0.945698	60	black	background
LinJ08	442801	443100	0.974569	59.983	black	background
LinJ08	443101	443400	0.999106	60	black	background
LinJ08	443401	443700	0.962332	60	black	background
LinJ08	443701	444000	0.887481	51.274	black	background
LinJ08	444001	444300	0.916464	34.53	black	background
LinJ08	444301	444600	0.891502	47.748	black	background
LinJ08	444601	444900	0.977083	59.747	black	background
LinJ08	444901	445200	0.957516	60	black	background
LinJ08	445201	445500	1.09742	59.969	black	background
LinJ08	445501	445800	0.986098	59.968	black	background
LinJ08	445801	446100	0.899813	59.853	black	background
LinJ08	446101	446400	0.869038	59.763	black	background
LinJ08	446401	446700	1.01899	59.988	black	background
LinJ08	446701	447000	1.00353	60	black	background
LinJ08	447001	447300	1.05608	60	black	background
LinJ08	447301	447600	0.88221	60	black	background
LinJ08	447601	447900	0.750194	60	black	background
LinJ08	447901	448200	0.858098	60	black	background
LinJ08	448201	448500	0.907299	59.991	black	background
LinJ08	448501	448800	0.861514	59.895	black	background
LinJ08	448801	449100	0.931798	60	black	background
LinJ08	449101	449400	0.945368	49.503	black	background
LinJ08	449401	449700	1.01333	42.849	black	background
LinJ08	449701	450000	0.838095	58.532	black	background
LinJ08	450001	450300	0.96359	59.952	black	background
LinJ08	450301	450600	0.953942	59.911	black	background
LinJ08	450601	450900	1.01868	60	black	background
LinJ08	450901	451200	1.0742	60	black	background
LinJ08	451201	451500	1.07866	60	black	background
LinJ08	451501	451800	0.971318	60	black	background
LinJ08	451801	452100	0.909903	60	black	background
LinJ08	452101	452400	0.943128	59.952	black	background
LinJ08	452401	452700	1.02999	59.971	black	background
LinJ08	452701	453000	0.908263	43.062	black	background
LinJ08	453001	453300	0.926404	37.382	black	background
LinJ08	453301	453600	0.932739	55.752	black	background
LinJ08	453601	453900	0.841384	60	black	background
LinJ08	453901	454200	0.898528	59.91	black	background
LinJ08	454201	454500	0.952071	60	black	background
LinJ08	454501	454800	0.976461	59.97	black	background
LinJ08	454801	455100	0.95525	59.706	black	background
LinJ08	455101	455400	0.830639	59.901	black	background
LinJ08	455401	455700	0.872019	59.917	black	background
LinJ08	455701	456000	0.926756	60	black	background
LinJ08	456001	456300	1.04854	60	black	background
LinJ08	456301	456600	0.984114	59.915	black	background
LinJ08	456601	456900	1.0117	60	black	background
LinJ08	456901	457200	0.90881	60	black	background
LinJ08	457201	457500	0.974061	59.963	black	background
LinJ08	457501	457800	0.863905	59.898	black	background
LinJ08	457801	458100	0.851485	59.866	black	background
LinJ08	458101	458400	0.809486	60	black	background
LinJ08	458401	458700	0.909895	59.962	black	background
LinJ08	458701	459000	0.885285	60	black	background
LinJ08	459001	459300	0.924095	59.798	black	background
LinJ08	459301	459600	0.901125	59.797	black	background
LinJ08	459601	459900	0.868644	60	black	background
LinJ08	459901	460200	1.08152	60	black	background
LinJ08	460201	460500	1.08537	60	black	background
LinJ08	460501	460800	0.907874	60	black	background
LinJ08	460801	461100	0.932131	60	black	background
LinJ08	461101	461400	0.962585	59.988	black	background
LinJ08	461401	461700	0.936772	59.933	black	background
LinJ08	461701	462000	0.978242	59.916	black	background
LinJ08	462001	462300	1.23878	59.951	black	background
LinJ08	462301	462600	1.14811	60	black	background
LinJ08	462601	462900	0.809274	60	black	background
LinJ08	462901	463200	0.976989	59.831	black	background
LinJ08	463201	463500	0.8555	59.929	black	background
LinJ08	463501	463800	0.950666	60	black	background
LinJ08	463801	464100	0.937152	60	black	background
LinJ08	464101	464400	0.946444	60	black	background
LinJ08	464401	464700	0.898141	59.754	black	background
LinJ08	464701	465000	0.967147	59.995	black	background
LinJ08	465001	465300	0.930838	59.98	black	background
LinJ08	465301	465600	0.859049	60	black	background
LinJ08	465601	465900	1.01854	59.946	black	background
LinJ08	465901	466200	1.14539	59.896	black	background
LinJ08	466201	466500	1.06636	59.956	black	background
LinJ08	466501	466800	1.08951	60	black	background
LinJ08	466801	467100	1.0203	60	black	background
LinJ08	467101	467400	0.985243	60	black	background
LinJ08	467401	467700	1.0191	60	black	background
LinJ08	467701	468000	0.926937	60	black	background
LinJ08	468001	468300	0.861625	59.973	black	background
LinJ08	468301	468600	0.850635	59.975	black	background
LinJ08	468601	468900	0.923588	60	black	background
LinJ08	468901	469200	1.02483	60	black	background
LinJ08	469201	469500	1.1125	59.962	black	background
LinJ08	469501	469800	1.11637	60	black	background
LinJ08	469801	470100	1.09248	59.945	black	background
LinJ08	470101	470400	0.962992	59.915	black	background
LinJ08	470401	470700	0.917692	60	black	background
LinJ08	470701	471000	0.977636	59.975	black	background
LinJ08	471001	471300	0.951908	60	black	background
LinJ08	471301	471600	1.05947	59.94	black	background
LinJ08	471601	471900	0.919448	59.788	black	background
LinJ08	471901	472200	0.981498	59.889	black	background
LinJ08	472201	472500	0.99683	59.979	black	background
LinJ08	472501	472800	1.03724	59.979	black	background
LinJ08	472801	473100	1.00165	60	black	background
LinJ08	473101	473400	1.09309	60	black	background
LinJ08	473401	473700	1.08108	60	black	background
LinJ08	473701	474000	1.01463	59.988	black	background
LinJ08	474001	474300	0.940629	59.987	black	background
LinJ08	474301	474600	0.939608	60	black	background
LinJ08	474601	474900	0.994975	60	black	background
LinJ08	474901	475200	0.924615	60	black	background
LinJ08	475201	475500	1.02487	60	black	background
LinJ08	475501	475800	1.02176	60	black	background
LinJ08	475801	476100	1.05694	60	black	background
LinJ08	476101	476400	0.977233	60	black	background
LinJ08	476401	476700	0.926141	60	black	background
LinJ08	476701	477000	1.14658	60	black	background
LinJ08	477001	477300	1.1978	60	black	background
LinJ08	477301	477600	0.94108	60	black	background
LinJ08	477601	477900	1.02648	60	black	background
LinJ08	477901	478200	1.15275	59.875	black	background
LinJ08	478201	478500	0.938406	60	black	background
LinJ08	478501	478800	0.894821	60	black	background
LinJ08	478801	479100	0.914235	60	black	background
LinJ08	479101	479400	1.06075	59.898	black	background
LinJ08	479401	479700	1.12186	60	black	background
LinJ08	479701	480000	1.02244	60	black	background
LinJ08	480001	480300	0.961735	59.96	black	background
LinJ08	480301	480600	0.988516	60	black	background
LinJ08	480601	480900	0.950503	60	black	background
LinJ08	480901	481200	0.906056	59.942	black	background
LinJ08	481201	481500	0.926341	59.971	black	background
LinJ08	481501	481800	0.911512	60	black	background
LinJ08	481801	482100	1.09308	60	black	background
LinJ08	482101	482400	1.00835	60	black	background
LinJ08	482401	482700	1.04734	60	black	background
LinJ08	482701	483000	0.893196	60	black	background
LinJ08	483001	483300	1.00501	60	black	background
LinJ08	483301	483600	0.771817	60	black	background
LinJ08	483601	483900	0.975186	60	black	background
LinJ08	483901	484200	0.867182	60	black	background
LinJ08	484201	484500	0.899769	60	black	background
LinJ08	484501	484800	0.994732	60	black	background
LinJ08	484801	485100	0.99245	60	black	background
LinJ08	485101	485400	1.05934	60	black	background
LinJ08	485401	485700	1.05623	59.655	black	background
LinJ08	485701	486000	1.03925	60	black	background
LinJ08	486001	486300	0.995893	59.843	black	background
LinJ08	486301	486600	1.01993	59.956	black	background
LinJ08	486601	486900	1.03457	60	black	background
LinJ08	486901	487200	1.01418	60	black	background
LinJ08	487201	487500	0.88993	57.28	black	background
LinJ08	487501	487800	0.978411	37.822	black	background
LinJ08	487801	488100	0.932584	35.811	black	background
LinJ08	488101	488400	0.929196	52.911	black	background
LinJ08	488401	488700	0.885258	59.865	black	background
LinJ08	488701	489000	0.92767	59.707	black	background
LinJ08	489001	489300	0.943102	60	black	background
LinJ08	489301	489600	0.865854	60	black	background
LinJ08	489601	489900	0.886346	60	black	background
LinJ08	489901	490200	0.994272	60	black	background
LinJ08	490201	490500	1.02423	59.891	black	background
LinJ08	490501	490800	1.08917	60	black	background
LinJ08	490801	491100	1.112	60	black	background
LinJ08	491101	491400	1.02534	32.685	black	background
LinJ08	491401	491700	0.977467	15.581	black	background
LinJ08	491701	492000	0.954823	8.65	black	background
LinJ08	492001	492300	0.894924	12.759	black	background
LinJ08	492301	492600	0.849335	28.709	black	background
LinJ08	492601	492900	0.867001	45.541	black	background
LinJ08	492901	493200	0.816923	59.987	black	background
LinJ08	493201	493500	0.824876	60	black	background
LinJ08	493501	493800	0.837201	60	black	background
LinJ08	493801	494100	0.944239	60	black	background
LinJ08	494101	494400	0.904481	59.974	black	background
LinJ08	494401	494700	0.835495	59.941	black	background
LinJ08	494701	495000	0.859472	59.972	black	background
LinJ08	495001	495300	0.877093	59.972	black	background
LinJ08	495301	495600	0.839664	59.985	black	background
LinJ08	495601	495900	0.847191	59.978	black	background
LinJ08	495901	496200	0.764706	59.966	black	background
LinJ08	496201	496500	0.838452	59.969	black	background
LinJ08	496501	496800	0.801942	59.982	black	background
LinJ08	496801	497100	0.838864	59.962	black	background
LinJ08	497101	497400	0.793891	59.947	black	background
LinJ08	497401	497700	0.806461	59.97	black	background
LinJ08	497701	498000	0.734807	59.969	blue	depleted
LinJ08	498001	498300	0.687833	59.993	blue	depleted
LinJ08	498301	498600	0.749864	60	blue	depleted
LinJ08	498601	498900	0.740385	60	blue	depleted
LinJ08	498901	499200	0.80208	60	black	background
LinJ08	499201	499500	0.835185	60	black	background
LinJ08	499501	499800	0.831647	60	black	background
LinJ08	499801	500100	0.853078	60	black	background
LinJ08	500101	500400	0.867861	60	black	background
LinJ08	500401	500700	0.839828	59.998	black	background
LinJ08	500701	501000	0.779265	60	black	background
LinJ08	501001	501300	0.814779	60	black	background
LinJ08	501301	501600	0.846049	59.975	black	background
LinJ08	501601	501900	0.866575	59.954	black	background
LinJ08	501901	502200	0.899689	59.946	black	background
LinJ08	502201	502500	0.812568	60	black	background
LinJ08	502501	502800	0.806578	59.996	black	background
LinJ08	502801	503100	0.917693	59.953	black	background
LinJ08	503101	503400	0.913953	49.174	black	background
LinJ08	503401	503700	0.840336	47.968	black	background
LinJ08	503701	504000	0.847782	59.971	black	background
LinJ08	504001	504300	0.851623	59.996	black	background
LinJ08	504301	504600	0.794804	59.997	black	background
LinJ08	504601	504900	0.806199	59.894	black	background
LinJ08	504901	505200	0.751801	59.933	black	background
LinJ08	505201	505500	0.810119	59.958	black	background
LinJ08	505501	505800	0.684493	59.951	blue	depleted
LinJ08	505801	506100	0.840391	59.997	black	background
LinJ08	506101	506400	0.848793	60	black	background
LinJ08	506401	506700	0.89148	59.996	black	background
LinJ08	506701	507000	0.80786	59.979	black	background
LinJ08	507001	507300	0.887693	60	black	background
LinJ08	507301	507600	0.806838	59.988	black	background
LinJ08	507601	507900	0.89336	59.995	black	background
LinJ08	507901	508200	0.917396	59.992	black	background
LinJ08	508201	508500	0.820404	60	black	background
LinJ08	508501	508800	0.880132	56.739	black	background
LinJ08	508801	509100	0.854643	47.007	black	background
LinJ08	509101	509400	0.826245	59.97	black	background
LinJ08	509401	509700	0.871522	41.533	black	background
LinJ08	509701	510000	0.816196	27.557	black	background
LinJ08	510001	510300	0.870007	27.947	black	background
LinJ08	510301	510600	0.781982	52.826	black	background
LinJ08	510601	510900	0.755943	56.651	black	background
LinJ08	510901	511200	0.774877	54.796	black	background
LinJ08	511201	511500	0.776131	48.983	black	background
LinJ08	511501	511800	0.845661	59.951	black	background
LinJ08	511801	512100	0.815625	59.95	black	background
LinJ08	512101	512400	0.86238	59.805	black	background
LinJ08	512401	512700	0.800998	53.643	black	background
LinJ08	512701	513000	0.78548	50.644	black	background
LinJ08	513001	513300	0.839921	59.955	black	background
LinJ08	513301	513600	0.766082	60	black	background
LinJ08	513601	513900	0.802227	59.823	black	background
LinJ08	513901	514200	0.79694	49.873	black	background
LinJ08	514201	514500	0.829032	23.65	black	background
LinJ08	514501	514800	0.79944	10.18	black	background
LinJ08	514801	515100	0.746718	3.681	blue	depleted
LinJ08	515101	515400	0.883962	0.465	black	background
LinJ08	515401	515700	0.887324	0	black	background
LinJ08	515701	515747	0.817204	0	black	background
LinJ09	1	300	0.618455	0.566	blue	depleted
LinJ09	301	600	0.603207	5.308	blue	depleted
LinJ09	601	900	0.629229	3.147	blue	depleted
LinJ09	901	1200	0.631503	5.965	blue	depleted
LinJ09	1201	1500	0.674482	11.885	blue	depleted
LinJ09	1501	1800	1.24027	7.274	black	background
LinJ09	1801	2100	0.971429	59.969	black	background
LinJ09	2101	2400	0.957078	60	black	background
LinJ09	2401	2700	0.966073	60	black	background
LinJ09	2701	3000	0.985408	59.996	black	background
LinJ09	3001	3300	0.963563	59.969	black	background
LinJ09	3301	3600	1.07143	59.968	black	background
LinJ09	3601	3900	1.11778	59.937	black	background
LinJ09	3901	4200	0.830833	59.944	black	background
LinJ09	4201	4500	0.901007	60	black	background
LinJ09	4501	4800	0.961538	59.977	black	background
LinJ09	4801	5100	1.10946	59.957	black	background
LinJ09	5101	5400	1.09606	60	black	background
LinJ09	5401	5700	1.04061	60	black	background
LinJ09	5701	6000	0.996139	60	black	background
LinJ09	6001	6300	1.12022	59.988	black	background
LinJ09	6301	6600	1.1895	59.903	black	background
LinJ09	6601	6900	1.28731	59.777	orange	amplified
LinJ09	6901	7200	1.0312	59.606	black	background
LinJ09	7201	7500	1.06652	59.947	black	background
LinJ09	7501	7800	1.18238	60	black	background
LinJ09	7801	8100	0.979842	60	black	background
LinJ09	8101	8400	0.931967	59.949	black	background
LinJ09	8401	8700	0.95114	60	black	background
LinJ09	8701	9000	1.06878	60	black	background
LinJ09	9001	9300	1.12188	60	black	background
LinJ09	9301	9600	1.03704	60	black	background
LinJ09	9601	9900	0.909091	59.987	black	background
LinJ09	9901	10200	0.890511	60	black	background
LinJ09	10201	10500	0.891557	60	black	background
LinJ09	10501	10800	0.85278	60	black	background
LinJ09	10801	11100	1.12109	60	black	background
LinJ09	11101	11400	1.0878	59.985	black	background
LinJ09	11401	11700	0.984043	60	black	background
LinJ09	11701	12000	1.04041	60	black	background
LinJ09	12001	12300	1.05949	60	black	background
LinJ09	12301	12600	1.07404	59.922	black	background
LinJ09	12601	12900	0.970209	60	black	background
LinJ09	12901	13200	0.976879	60	black	background
LinJ09	13201	13500	1.02463	60	black	background
LinJ09	13501	13800	1.07766	60	black	background
LinJ09	13801	14100	1.05793	59.888	black	background
LinJ09	14101	14400	0.915709	59.892	black	background
LinJ09	14401	14700	1.1	60	black	background
LinJ09	14701	15000	0.915921	60	black	background
LinJ09	15001	15300	0.960767	60	black	background
LinJ09	15301	15600	1.01268	59.992	black	background
LinJ09	15601	15900	0.963835	60	black	background
LinJ09	15901	16200	0.876789	60	black	background
LinJ09	16201	16500	0.871287	59.959	black	background
LinJ09	16501	16800	0.941645	60	black	background
LinJ09	16801	17100	1.03918	59.955	black	background
LinJ09	17101	17400	1.01176	59.891	black	background
LinJ09	17401	17700	0.986156	60	black	background
LinJ09	17701	18000	1.0185	59.974	black	background
LinJ09	18001	18300	1.12894	59.992	black	background
LinJ09	18301	18600	1.03053	60	black	background
LinJ09	18601	18900	1.18496	59.917	black	background
LinJ09	18901	19200	1.01979	59.976	black	background
LinJ09	19201	19500	1.03075	59.976	black	background
LinJ09	19501	19800	1.058	60	black	background
LinJ09	19801	20100	1.05667	59.975	black	background
LinJ09	20101	20400	0.934483	59.918	black	background
LinJ09	20401	20700	1.12513	59.973	black	background
LinJ09	20701	21000	1.19272	59.991	black	background
LinJ09	21001	21300	1.0815	60	black	background
LinJ09	21301	21600	0.907591	59.985	black	background
LinJ09	21601	21900	0.835526	59.989	black	background
LinJ09	21901	22200	0.793703	59.988	black	background
LinJ09	22201	22500	0.961343	59.918	black	background
LinJ09	22501	22800	0.964706	59.903	black	background
LinJ09	22801	23100	0.925049	59.941	black	background
LinJ09	23101	23400	0.968366	60	black	background
LinJ09	23401	23700	0.966667	59.978	black	background
LinJ09	23701	24000	0.978636	60	black	background
LinJ09	24001	24300	0.92126	59.99	black	background
LinJ09	24301	24600	0.931777	59.969	black	background
LinJ09	24601	24900	1	59.849	black	background
LinJ09	24901	25200	0.935834	59.977	black	background
LinJ09	25201	25500	0.90531	59.989	black	background
LinJ09	25501	25800	0.999153	59.989	black	background
LinJ09	25801	26100	1.09261	59.804	black	background
LinJ09	26101	26400	1.28939	59.721	orange	amplified
LinJ09	26401	26700	1.32967	59.735	orange	amplified
LinJ09	26701	27000	1.16376	60	black	background
LinJ09	27001	27300	1.19359	59.917	black	background
LinJ09	27301	27600	1.0443	60	black	background
LinJ09	27601	27900	0.954243	59.849	black	background
LinJ09	27901	28200	1.05171	59.842	black	background
LinJ09	28201	28500	0.966957	60	black	background
LinJ09	28501	28800	1.07443	59.738	black	background
LinJ09	28801	29100	0.966732	59.973	black	background
LinJ09	29101	29400	0.90872	59.983	black	background
LinJ09	29401	29700	0.935115	60	black	background
LinJ09	29701	30000	1.01006	60	black	background
LinJ09	30001	30300	0.872646	59.813	black	background
LinJ09	30301	30600	0.957522	59.858	black	background
LinJ09	30601	30900	1.11014	59.992	black	background
LinJ09	30901	31200	0.879012	59.834	black	background
LinJ09	31201	31500	0.888095	60	black	background
LinJ09	31501	31800	0.885714	60	black	background
LinJ09	31801	32100	1.05163	60	black	background
LinJ09	32101	32400	1.10036	59.885	black	background
LinJ09	32401	32700	0.991174	59.974	black	background
LinJ09	32701	33000	1.09704	59.806	black	background
LinJ09	33001	33300	1.06187	59.876	black	background
LinJ09	33301	33600	1.13268	59.996	black	background
LinJ09	33601	33900	1.04574	60	black	background
LinJ09	33901	34200	1.00402	59.995	black	background
LinJ09	34201	34500	0.891026	60	black	background
LinJ09	34501	34800	0.967709	60	black	background
LinJ09	34801	35100	0.968391	59.99	black	background
LinJ09	35101	35400	1.0392	59.982	black	background
LinJ09	35401	35700	0.921778	60	black	background
LinJ09	35701	36000	1.0663	60	black	background
LinJ09	36001	36300	1.09935	59.851	black	background
LinJ09	36301	36600	1.06543	59.971	black	background
LinJ09	36601	36900	0.866845	59.995	black	background
LinJ09	36901	37200	0.926765	60	black	background
LinJ09	37201	37500	0.8869	59.653	black	background
LinJ09	37501	37800	0.914644	59.647	black	background
LinJ09	37801	38100	0.938193	59.965	black	background
LinJ09	38101	38400	0.856126	59.93	black	background
LinJ09	38401	38700	1.03648	59.975	black	background
LinJ09	38701	39000	0.987302	59.829	black	background
LinJ09	39001	39300	0.892754	59.832	black	background
LinJ09	39301	39600	0.945361	59.742	black	background
LinJ09	39601	39900	1.32224	59.681	orange	amplified
LinJ09	39901	40200	1.3094	59.744	orange	amplified
LinJ09	40201	40500	1.07121	59.866	black	background
LinJ09	40501	40800	1.11268	59.566	black	background
LinJ09	40801	41100	1.01429	59.838	black	background
LinJ09	41101	41400	1.0125	59.993	black	background
LinJ09	41401	41700	1.05494	60	black	background
LinJ09	41701	42000	0.955588	59.976	black	background
LinJ09	42001	42300	0.991554	59.974	black	background
LinJ09	42301	42600	1.0277	59.998	black	background
LinJ09	42601	42900	1.0274	60	black	background
LinJ09	42901	43200	0.929537	60	black	background
LinJ09	43201	43500	0.952055	59.997	black	background
LinJ09	43501	43800	1.05932	59.954	black	background
LinJ09	43801	44100	0.942828	59.948	black	background
LinJ09	44101	44400	1.104	60	black	background
LinJ09	44401	44700	1.02242	60	black	background
LinJ09	44701	45000	1.06388	59.985	black	background
LinJ09	45001	45300	0.922008	59.993	black	background
LinJ09	45301	45600	1.01066	59.9	black	background
LinJ09	45601	45900	1.00892	59.998	black	background
LinJ09	45901	46200	0.993459	60	black	background
LinJ09	46201	46500	0.998333	60	black	background
LinJ09	46501	46800	1.25387	60	orange	amplified
LinJ09	46801	47100	1.03117	59.875	black	background
LinJ09	47101	47400	1.1883	59.901	black	background
LinJ09	47401	47700	0.946026	59.901	black	background
LinJ09	47701	48000	1.07509	59.987	black	background
LinJ09	48001	48300	0.932161	59.976	black	background
LinJ09	48301	48600	0.930491	59.985	black	background
LinJ09	48601	48900	0.774823	59.977	black	background
LinJ09	48901	49200	0.873162	60	black	background
LinJ09	49201	49500	1.01297	60	black	background
LinJ09	49501	49800	0.98881	59.972	black	background
LinJ09	49801	50100	1.01187	60	black	background
LinJ09	50101	50400	0.918149	59.991	black	background
LinJ09	50401	50700	1.00553	59.969	black	background
LinJ09	50701	51000	0.952895	60	black	background
LinJ09	51001	51300	0.927978	59.941	black	background
LinJ09	51301	51600	0.911111	59.911	black	background
LinJ09	51601	51900	1.00699	59.595	black	background
LinJ09	51901	52200	0.916883	59.92	black	background
LinJ09	52201	52500	0.956364	60	black	background
LinJ09	52501	52800	0.821725	60	black	background
LinJ09	52801	53100	0.87913	60	black	background
LinJ09	53101	53400	0.902896	59.923	black	background
LinJ09	53401	53700	0.99798	59.874	black	background
LinJ09	53701	54000	1.16718	60	black	background
LinJ09	54001	54300	1.00084	60	black	background
LinJ09	54301	54600	0.929991	60	black	background
LinJ09	54601	54900	1.01027	60	black	background
LinJ09	54901	55200	1.01994	60	black	background
LinJ09	55201	55500	1.01957	60	black	background
LinJ09	55501	55800	1.00183	59.972	black	background
LinJ09	55801	56100	0.904177	59.972	black	background
LinJ09	56101	56400	0.917695	60	black	background
LinJ09	56401	56700	0.905245	60	black	background
LinJ09	56701	57000	1.02564	59.97	black	background
LinJ09	57001	57300	1.04128	59.853	black	background
LinJ09	57301	57600	0.921405	59.921	black	background
LinJ09	57601	57900	0.978392	60	black	background
LinJ09	57901	58200	0.934167	60	black	background
LinJ09	58201	58500	0.9965	59.977	black	background
LinJ09	58501	58800	1.03931	60	black	background
LinJ09	58801	59100	1.06808	60	black	background
LinJ09	59101	59400	0.977352	59.974	black	background
LinJ09	59401	59700	0.961981	60	black	background
LinJ09	59701	60000	0.884914	60	black	background
LinJ09	60001	60300	1.04236	59.955	black	background
LinJ09	60301	60600	1.03022	59.945	black	background
LinJ09	60601	60900	1.11564	59.949	black	background
LinJ09	60901	61200	0.985798	60	black	background
LinJ09	61201	61500	1.0288	59.974	black	background
LinJ09	61501	61800	1.15493	59.988	black	background
LinJ09	61801	62100	1.14286	60	black	background
LinJ09	62101	62400	1.05069	59.893	black	background
LinJ09	62401	62700	0.912757	59.89	black	background
LinJ09	62701	63000	0.967033	60	black	background
LinJ09	63001	63300	0.916667	59.956	black	background
LinJ09	63301	63600	0.857969	59.89	black	background
LinJ09	63601	63900	0.899115	59.977	black	background
LinJ09	63901	64200	0.95098	59.738	black	background
LinJ09	64201	64500	0.985442	59.866	black	background
LinJ09	64501	64800	0.786301	46.579	black	background
LinJ09	64801	65100	0.768617	17.2	black	background
LinJ09	65101	65400	0.840152	7.084	black	background
LinJ09	65401	65700	0.937628	1.3	black	background
LinJ09	65701	66000	0.981818	1.392	black	background
LinJ09	66001	66300	1.19497	0	black	background
LinJ09	66301	66600	0.93051	0	black	background
LinJ09	66601	66900	0.946347	0	black	background
LinJ09	66901	67200	0.90936	0	black	background
LinJ09	67201	67500	0.974385	0	black	background
LinJ09	67501	67800	0.928875	0	black	background
LinJ09	67801	68100	0.914721	0	black	background
LinJ09	68101	68400	1.01856	0.608	black	background
LinJ09	68401	68700	0.930902	0.447	black	background
LinJ09	68701	69000	1.00189	0.6	black	background
LinJ09	69001	69300	0.635209	2.733	blue	depleted
LinJ09	69301	69600	0.901794	0.66	black	background
LinJ09	69601	69900	0.868257	0.965	black	background
LinJ09	69901	70200	0.895329	0.105	black	background
LinJ09	70201	70500	0.828154	0	black	background
LinJ09	70501	70800	0.796154	0	black	background
LinJ09	70801	71100	0.860486	0	black	background
LinJ09	71101	71400	0.818086	0	black	background
LinJ09	71401	71700	0.762477	0	black	background
LinJ09	71701	72000	0.736285	0	blue	depleted
LinJ09	72001	72300	0.812557	1.639	black	background
LinJ09	72301	72600	0.844794	7.991	black	background
LinJ09	72601	72900	0.878754	4.852	black	background
LinJ09	72901	73200	0.883	7.191	black	background
LinJ09	73201	73500	0.860987	0.836	black	background
LinJ09	73501	73800	0.933409	0.649	black	background
LinJ09	73801	74100	1.11615	6.764	black	background
LinJ09	74101	74400	1.04332	10.315	black	background
LinJ09	74401	74700	0.907908	5.431	black	background
LinJ09	74701	75000	0.871241	2.5	black	background
LinJ09	75001	75300	0.752757	0.498	black	background
LinJ09	75301	75600	0.801887	0.56	black	background
LinJ09	75601	75900	0.962687	0.248	black	background
LinJ09	75901	76200	0.731397	0.67	blue	depleted
LinJ09	76201	76500	0.813883	0.2	black	background
LinJ09	76501	76800	0.718546	2.25	blue	depleted
LinJ09	76801	77100	0.73008	5.939	blue	depleted
LinJ09	77101	77400	0.840509	22.061	black	background
LinJ09	77401	77700	0.913393	43.889	black	background
LinJ09	77701	78000	1.05626	60	black	background
LinJ09	78001	78300	1.0619	59.977	black	background
LinJ09	78301	78600	1.01576	59.921	black	background
LinJ09	78601	78900	1.11152	59.97	black	background
LinJ09	78901	79200	1.0595	60	black	background
LinJ09	79201	79500	1.05049	59.899	black	background
LinJ09	79501	79800	1.09537	60	black	background
LinJ09	79801	80100	1.05155	60	black	background
LinJ09	80101	80400	1.01079	60	black	background
LinJ09	80401	80700	1.11634	59.996	black	background
LinJ09	80701	81000	1.08913	60	black	background
LinJ09	81001	81300	0.951613	59.984	black	background
LinJ09	81301	81600	0.92321	60	black	background
LinJ09	81601	81900	0.934901	59.949	black	background
LinJ09	81901	82200	1.091	59.914	black	background
LinJ09	82201	82500	0.958808	60	black	background
LinJ09	82501	82800	1.01565	59.986	black	background
LinJ09	82801	83100	0.999143	60	black	background
LinJ09	83101	83400	1.14168	59.837	black	background
LinJ09	83401	83700	1.0806	59.909	black	background
LinJ09	83701	84000	1.15345	59.964	black	background
LinJ09	84001	84300	1.01277	48.294	black	background
LinJ09	84301	84600	1.09937	30.231	black	background
LinJ09	84601	84900	1.06939	41.269	black	background
LinJ09	84901	85200	1.03714	59.938	black	background
LinJ09	85201	85500	1.08962	59.941	black	background
LinJ09	85501	85800	1.18211	59.941	black	background
LinJ09	85801	86100	1.14227	60	black	background
LinJ09	86101	86400	1.0056	60	black	background
LinJ09	86401	86700	1.01527	60	black	background
LinJ09	86701	87000	1.01578	60	black	background
LinJ09	87001	87300	0.964103	59.965	black	background
LinJ09	87301	87600	0.928082	59.922	black	background
LinJ09	87601	87900	0.809959	59.974	black	background
LinJ09	87901	88200	0.947009	60	black	background
LinJ09	88201	88500	0.901724	60	black	background
LinJ09	88501	88800	1.02182	59.985	black	background
LinJ09	88801	89100	0.885584	59.994	black	background
LinJ09	89101	89400	0.954474	60	black	background
LinJ09	89401	89700	1.00741	60	black	background
LinJ09	89701	90000	1.03522	60	black	background
LinJ09	90001	90300	1.05388	60	black	background
LinJ09	90301	90600	1.06043	60	black	background
LinJ09	90601	90900	1.04404	59.77	black	background
LinJ09	90901	91200	0.870504	59.989	black	background
LinJ09	91201	91500	0.921317	59.901	black	background
LinJ09	91501	91800	1.01934	59.944	black	background
LinJ09	91801	92100	0.938083	60	black	background
LinJ09	92101	92400	1.0556	60	black	background
LinJ09	92401	92700	1.07959	59.945	black	background
LinJ09	92701	93000	1.00601	60	black	background
LinJ09	93001	93300	1.09593	60	black	background
LinJ09	93301	93600	0.997232	60	black	background
LinJ09	93601	93900	1.01331	60	black	background
LinJ09	93901	94200	0.959436	60	black	background
LinJ09	94201	94500	1.0241	60	black	background
LinJ09	94501	94800	1.00793	60	black	background
LinJ09	94801	95100	0.933555	60	black	background
LinJ09	95101	95400	1.04299	59.946	black	background
LinJ09	95401	95700	0.927721	60	black	background
LinJ09	95701	96000	1.04609	59.957	black	background
LinJ09	96001	96300	0.973993	60	black	background
LinJ09	96301	96600	0.946429	60	black	background
LinJ09	96601	96900	1.06576	60	black	background
LinJ09	96901	97200	1.1268	60	black	background
LinJ09	97201	97500	1.05622	60	black	background
LinJ09	97501	97800	1.10127	60	black	background
LinJ09	97801	98100	1.01168	59.973	black	background
LinJ09	98101	98400	1.06183	59.976	black	background
LinJ09	98401	98700	1.10483	60	black	background
LinJ09	98701	99000	1.05877	60	black	background
LinJ09	99001	99300	1.07614	59.939	black	background
LinJ09	99301	99600	1.01284	60	black	background
LinJ09	99601	99900	1.00086	60	black	background
LinJ09	99901	100200	0.988599	60	black	background
LinJ09	100201	100500	0.954626	50.784	black	background
LinJ09	100501	100800	0.905937	46.106	black	background
LinJ09	100801	101100	0.929725	57.303	black	background
LinJ09	101101	101400	0.912746	59.562	black	background
LinJ09	101401	101700	1.04926	59.576	black	background
LinJ09	101701	102000	1.00973	59.95	black	background
LinJ09	102001	102300	0.933871	59.981	black	background
LinJ09	102301	102600	1.03111	59.969	black	background
LinJ09	102601	102900	1.03997	59.987	black	background
LinJ09	102901	103200	0.985547	60	black	background
LinJ09	103201	103500	1.02653	60	black	background
LinJ09	103501	103800	1.10583	59.964	black	background
LinJ09	103801	104100	0.966132	59.952	black	background
LinJ09	104101	104400	0.984712	60	black	background
LinJ09	104401	104700	0.980514	60	black	background
LinJ09	104701	105000	0.963028	59.919	black	background
LinJ09	105001	105300	1.14441	59.983	black	background
LinJ09	105301	105600	1.0765	48.413	black	background
LinJ09	105601	105900	0.959256	29.076	black	background
LinJ09	105901	106200	0.980472	40.022	black	background
LinJ09	106201	106500	0.982348	60	black	background
LinJ09	106501	106800	1.07434	60	black	background
LinJ09	106801	107100	0.959386	59.968	black	background
LinJ09	107101	107400	1.0464	59.97	black	background
LinJ09	107401	107700	1.00096	60	black	background
LinJ09	107701	108000	1.17787	60	black	background
LinJ09	108001	108300	1.01839	59.956	black	background
LinJ09	108301	108600	1.13026	60	black	background
LinJ09	108601	108900	1.009	60	black	background
LinJ09	108901	109200	1.11498	60	black	background
LinJ09	109201	109500	0.983051	59.969	black	background
LinJ09	109501	109800	0.947522	59.964	black	background
LinJ09	109801	110100	0.912724	59.8	black	background
LinJ09	110101	110400	1.04856	59.786	black	background
LinJ09	110401	110700	0.999157	59.991	black	background
LinJ09	110701	111000	0.934579	60	black	background
LinJ09	111001	111300	1.10664	60	black	background
LinJ09	111301	111600	0.989524	60	black	background
LinJ09	111601	111900	0.838635	59.993	black	background
LinJ09	111901	112200	0.921099	60	black	background
LinJ09	112201	112500	0.926672	60	black	background
LinJ09	112501	112800	0.929636	60	black	background
LinJ09	112801	113100	0.907208	59.974	black	background
LinJ09	113101	113400	1.00177	60	black	background
LinJ09	113401	113700	0.968641	60	black	background
LinJ09	113701	114000	1.05354	60	black	background
LinJ09	114001	114300	0.975779	59.735	black	background
LinJ09	114301	114600	1.00572	59.911	black	background
LinJ09	114601	114900	1.15492	60	black	background
LinJ09	114901	115200	1.09312	59.996	black	background
LinJ09	115201	115500	0.97465	59.995	black	background
LinJ09	115501	115800	0.858268	59.983	black	background
LinJ09	115801	116100	0.909574	60	black	background
LinJ09	116101	116400	1.10454	60	black	background
LinJ09	116401	116700	1.17433	60	black	background
LinJ09	116701	117000	1.16225	59.995	black	background
LinJ09	117001	117300	1.01358	59.956	black	background
LinJ09	117301	117600	1.05882	60	black	background
LinJ09	117601	117900	0.91541	60	black	background
LinJ09	117901	118200	0.843091	60	black	background
LinJ09	118201	118500	0.926215	60	black	background
LinJ09	118501	118800	0.987284	59.969	black	background
LinJ09	118801	119100	0.921435	60	black	background
LinJ09	119101	119400	0.949006	59.885	black	background
LinJ09	119401	119700	0.919738	59.888	black	background
LinJ09	119701	120000	0.824081	59.99	black	background
LinJ09	120001	120300	0.960526	59.789	black	background
LinJ09	120301	120600	1.06204	59.882	black	background
LinJ09	120601	120900	0.947853	60	black	background
LinJ09	120901	121200	0.994732	60	black	background
LinJ09	121201	121500	0.946309	60	black	background
LinJ09	121501	121800	0.874807	47.787	black	background
LinJ09	121801	122100	1.08222	37.401	black	background
LinJ09	122101	122400	1.08919	54.78	black	background
LinJ09	122401	122700	1.13566	59.947	black	background
LinJ09	122701	123000	1.00454	52.687	black	background
LinJ09	123001	123300	0.984429	59.334	black	background
LinJ09	123301	123600	1.04658	59.94	black	background
LinJ09	123601	123900	0.977032	59.894	black	background
LinJ09	123901	124200	0.964055	59.93	black	background
LinJ09	124201	124500	1.07845	59.861	black	background
LinJ09	124501	124800	1.0266	59.998	black	background
LinJ09	124801	125100	1.03072	59.333	black	background
LinJ09	125101	125400	1.04536	59.935	black	background
LinJ09	125401	125700	0.967716	59.912	black	background
LinJ09	125701	126000	0.986026	60	black	background
LinJ09	126001	126300	0.882876	59.909	black	background
LinJ09	126301	126600	0.91131	59.975	black	background
LinJ09	126601	126900	0.82502	49.389	black	background
LinJ09	126901	127200	0.959893	39.964	black	background
LinJ09	127201	127500	1.01283	56.073	black	background
LinJ09	127501	127800	1.05792	60	black	background
LinJ09	127801	128100	1.02971	53.037	black	background
LinJ09	128101	128400	0.943586	58.863	black	background
LinJ09	128401	128700	1.01827	59.854	black	background
LinJ09	128701	129000	1.0254	59.879	black	background
LinJ09	129001	129300	1.02992	60	black	background
LinJ09	129301	129600	1.11827	60	black	background
LinJ09	129601	129900	0.978196	59.983	black	background
LinJ09	129901	130200	1.09779	59.985	black	background
LinJ09	130201	130500	1.01051	60	black	background
LinJ09	130501	130800	0.955453	60	black	background
LinJ09	130801	131100	1.03037	60	black	background
LinJ09	131101	131400	1.15009	60	black	background
LinJ09	131401	131700	1.11033	60	black	background
LinJ09	131701	132000	1.04622	59.776	black	background
LinJ09	132001	132300	1.00769	59.79	black	background
LinJ09	132301	132600	1.00937	60	black	background
LinJ09	132601	132900	1.06979	59.94	black	background
LinJ09	132901	133200	1.20259	59.944	black	background
LinJ09	133201	133500	1.15206	60	black	background
LinJ09	133501	133800	0.987915	59.811	black	background
LinJ09	133801	134100	1.09659	59.732	black	background
LinJ09	134101	134400	0.978056	59.945	black	background
LinJ09	134401	134700	0.939139	59.932	black	background
LinJ09	134701	135000	0.89185	60	black	background
LinJ09	135001	135300	0.879968	60	black	background
LinJ09	135301	135600	0.85384	59.986	black	background
LinJ09	135601	135900	1.01377	60	black	background
LinJ09	135901	136200	0.959964	59.98	black	background
LinJ09	136201	136500	1.00264	59.945	black	background
LinJ09	136501	136800	0.986711	59.854	black	background
LinJ09	136801	137100	1.06827	59.841	black	background
LinJ09	137101	137400	0.9803	60	black	background
LinJ09	137401	137700	1.00725	59.934	black	background
LinJ09	137701	138000	0.96013	60	black	background
LinJ09	138001	138300	0.866226	60	black	background
LinJ09	138301	138600	0.926576	60	black	background
LinJ09	138601	138900	0.979558	60	black	background
LinJ09	138901	139200	0.843314	60	black	background
LinJ09	139201	139500	0.977002	59.993	black	background
LinJ09	139501	139800	1.07175	60	black	background
LinJ09	139801	140100	1.09298	60	black	background
LinJ09	140101	140400	1.01075	59.95	black	background
LinJ09	140401	140700	0.913373	59.953	black	background
LinJ09	140701	141000	0.969858	60	black	background
LinJ09	141001	141300	0.991289	60	black	background
LinJ09	141301	141600	1.03476	60	black	background
LinJ09	141601	141900	1.11089	60	black	background
LinJ09	141901	142200	1.04487	60	black	background
LinJ09	142201	142500	0.984698	59.975	black	background
LinJ09	142501	142800	0.98406	60	black	background
LinJ09	142801	143100	1.04779	60	black	background
LinJ09	143101	143400	1.0408	60	black	background
LinJ09	143401	143700	1.12047	59.935	black	background
LinJ09	143701	144000	0.980944	59.911	black	background
LinJ09	144001	144300	1.10333	59.974	black	background
LinJ09	144301	144600	1.05749	60	black	background
LinJ09	144601	144900	0.964316	59.863	black	background
LinJ09	144901	145200	0.92	59.781	black	background
LinJ09	145201	145500	0.889571	59.977	black	background
LinJ09	145501	145800	0.887705	59.993	black	background
LinJ09	145801	146100	0.884521	60	black	background
LinJ09	146101	146400	0.856452	59.965	black	background
LinJ09	146401	146700	1.00362	59.881	black	background
LinJ09	146701	147000	0.954185	59.979	black	background
LinJ09	147001	147300	1.55154	59.965	orange	amplified
LinJ09	147301	147600	1.57195	59.962	orange	amplified
LinJ09	147601	147900	1.52978	60	orange	amplified
LinJ09	147901	148200	1.40936	60	orange	amplified
LinJ09	148201	148500	1.47624	59.531	orange	amplified
LinJ09	148501	148800	1.5425	59.959	orange	amplified
LinJ09	148801	149100	1.51122	59.921	orange	amplified
LinJ09	149101	149400	1.54359	60	orange	amplified
LinJ09	149401	149700	1.59489	59.929	orange	amplified
LinJ09	149701	150000	1.54502	59.777	orange	amplified
LinJ09	150001	150300	1.56425	59.98	orange	amplified
LinJ09	150301	150600	1.36457	60	orange	amplified
LinJ09	150601	150900	0.966527	60	black	background
LinJ09	150901	151200	0.878935	60	black	background
LinJ09	151201	151500	0.930591	59.998	black	background
LinJ09	151501	151800	1.0477	60	black	background
LinJ09	151801	152100	1.05755	59.943	black	background
LinJ09	152101	152400	0.958005	59.973	black	background
LinJ09	152401	152700	0.964093	60	black	background
LinJ09	152701	153000	1.03908	60	black	background
LinJ09	153001	153300	1.03958	59.925	black	background
LinJ09	153301	153600	0.968944	60	black	background
LinJ09	153601	153900	0.984509	60	black	background
LinJ09	153901	154200	1.02441	60	black	background
LinJ09	154201	154500	1.01119	60	black	background
LinJ09	154501	154800	0.915339	59.995	black	background
LinJ09	154801	155100	1.00511	60	black	background
LinJ09	155101	155400	0.961437	59.963	black	background
LinJ09	155401	155700	1.04757	59.926	black	background
LinJ09	155701	156000	1.17471	59.962	black	background
LinJ09	156001	156300	1.20383	60	black	background
LinJ09	156301	156600	1.18029	60	black	background
LinJ09	156601	156900	1.06686	60	black	background
LinJ09	156901	157200	1.08071	59.915	black	background
LinJ09	157201	157500	1.00185	60	black	background
LinJ09	157501	157800	1.04803	59.96	black	background
LinJ09	157801	158100	0.989437	59.952	black	background
LinJ09	158101	158400	1.07187	60	black	background
LinJ09	158401	158700	0.985442	59.994	black	background
LinJ09	158701	159000	0.906933	59.96	black	background
LinJ09	159001	159300	0.92901	45.002	black	background
LinJ09	159301	159600	0.992565	18.893	black	background
LinJ09	159601	159900	0.949438	12.319	black	background
LinJ09	159901	160200	1.10913	19	black	background
LinJ09	160201	160500	1.13496	49.294	black	background
LinJ09	160501	160800	1.15509	60	black	background
LinJ09	160801	161100	1.07676	59.692	black	background
LinJ09	161101	161400	1.14271	59.727	black	background
LinJ09	161401	161700	0.967635	59.938	black	background
LinJ09	161701	162000	1.03819	59.996	black	background
LinJ09	162001	162300	1.03448	60	black	background
LinJ09	162301	162600	1.16896	59.91	black	background
LinJ09	162601	162900	1.05047	60	black	background
LinJ09	162901	163200	1.10845	59.976	black	background
LinJ09	163201	163500	0.969231	30.515	black	background
LinJ09	163501	163800	0.98756	12.706	black	background
LinJ09	163801	164100	1.07516	13.819	black	background
LinJ09	164101	164400	1.20346	36.768	black	background
LinJ09	164401	164700	1.13014	60	black	background
LinJ09	164701	165000	0.967581	60	black	background
LinJ09	165001	165300	0.960931	60	black	background
LinJ09	165301	165600	1.03327	60	black	background
LinJ09	165601	165900	1.03742	60	black	background
LinJ09	165901	166200	1.00112	59.144	black	background
LinJ09	166201	166500	0.907895	60	black	background
LinJ09	166501	166800	0.978873	60	black	background
LinJ09	166801	167100	0.878435	60	black	background
LinJ09	167101	167400	0.887084	60	black	background
LinJ09	167401	167700	1.05047	59.927	black	background
LinJ09	167701	168000	0.922498	60	black	background
LinJ09	168001	168300	0.99014	60	black	background
LinJ09	168301	168600	1.02693	60	black	background
LinJ09	168601	168900	1.04974	60	black	background
LinJ09	168901	169200	1.04225	60	black	background
LinJ09	169201	169500	0.922339	59.961	black	background
LinJ09	169501	169800	0.998012	59.924	black	background
LinJ09	169801	170100	0.927761	60	black	background
LinJ09	170101	170400	0.959649	60	black	background
LinJ09	170401	170700	0.929329	59.887	black	background
LinJ09	170701	171000	0.934932	59.955	black	background
LinJ09	171001	171300	0.793388	59.953	black	background
LinJ09	171301	171600	1.01358	59.981	black	background
LinJ09	171601	171900	0.983375	59.887	black	background
LinJ09	171901	172200	1.0188	59.981	black	background
LinJ09	172201	172500	0.888481	60	black	background
LinJ09	172501	172800	0.953524	59.978	black	background
LinJ09	172801	173100	0.96237	59.988	black	background
LinJ09	173101	173400	1.07249	59.833	black	background
LinJ09	173401	173700	0.99375	59.952	black	background
LinJ09	173701	174000	0.964004	59.805	black	background
LinJ09	174001	174300	0.913644	60	black	background
LinJ09	174301	174600	1.03191	59.87	black	background
LinJ09	174601	174900	0.910066	60	black	background
LinJ09	174901	175200	0.91174	60	black	background
LinJ09	175201	175500	0.889512	60	black	background
LinJ09	175501	175800	0.959967	60	black	background
LinJ09	175801	176100	0.975021	59.967	black	background
LinJ09	176101	176400	0.936914	59.929	black	background
LinJ09	176401	176700	0.923819	60	black	background
LinJ09	176701	177000	0.879706	59.532	black	background
LinJ09	177001	177300	1.00906	59.992	black	background
LinJ09	177301	177600	0.937454	59.996	black	background
LinJ09	177601	177900	1.0715	60	black	background
LinJ09	177901	178200	0.810434	60	black	background
LinJ09	178201	178500	0.845964	60	black	background
LinJ09	178501	178800	0.834167	60	black	background
LinJ09	178801	179100	1.00952	60	black	background
LinJ09	179101	179400	0.953112	60	black	background
LinJ09	179401	179700	0.902662	60	black	background
LinJ09	179701	180000	1.02195	60	black	background
LinJ09	180001	180300	0.949182	59.988	black	background
LinJ09	180301	180600	1.03309	60	black	background
LinJ09	180601	180900	1.03645	60	black	background
LinJ09	180901	181200	1.08113	59.984	black	background
LinJ09	181201	181500	1.29036	60	orange	amplified
LinJ09	181501	181800	1.06044	59.94	black	background
LinJ09	181801	182100	1.04174	60	black	background
LinJ09	182101	182400	1.0797	59.915	black	background
LinJ09	182401	182700	0.977406	60	black	background
LinJ09	182701	183000	0.942812	60	black	background
LinJ09	183001	183300	1.03345	60	black	background
LinJ09	183301	183600	0.966955	60	black	background
LinJ09	183601	183900	0.956349	60	black	background
LinJ09	183901	184200	0.937778	60	black	background
LinJ09	184201	184500	0.875626	60	black	background
LinJ09	184501	184800	0.803615	60	black	background
LinJ09	184801	185100	0.841549	60	black	background
LinJ09	185101	185400	0.836601	60	black	background
LinJ09	185401	185700	0.917287	59.835	black	background
LinJ09	185701	186000	0.910638	59.973	black	background
LinJ09	186001	186300	0.960139	59.958	black	background
LinJ09	186301	186600	0.959744	59.883	black	background
LinJ09	186601	186900	1.0719	59.932	black	background
LinJ09	186901	187200	1.03756	59.958	black	background
LinJ09	187201	187500	0.98324	60	black	background
LinJ09	187501	187800	0.929066	60	black	background
LinJ09	187801	188100	0.987342	60	black	background
LinJ09	188101	188400	1.01703	59.965	black	background
LinJ09	188401	188700	1.06154	59.898	black	background
LinJ09	188701	189000	1.06091	60	black	background
LinJ09	189001	189300	0.88159	60	black	background
LinJ09	189301	189600	1.03978	60	black	background
LinJ09	189601	189900	0.945995	59.843	black	background
LinJ09	189901	190200	0.892736	59.883	black	background
LinJ09	190201	190500	0.950262	59.951	black	background
LinJ09	190501	190800	1.02624	60	black	background
LinJ09	190801	191100	1.06366	59.914	black	background
LinJ09	191101	191400	1.04469	60	black	background
LinJ09	191401	191700	0.847498	60	black	background
LinJ09	191701	192000	0.906459	60	black	background
LinJ09	192001	192300	0.907015	60	black	background
LinJ09	192301	192600	0.941275	60	black	background
LinJ09	192601	192900	0.967626	60	black	background
LinJ09	192901	193200	1.02218	60	black	background
LinJ09	193201	193500	1.03309	59.851	black	background
LinJ09	193501	193800	1.0504	59.912	black	background
LinJ09	193801	194100	1.13048	60	black	background
LinJ09	194101	194400	1.02358	59.948	black	background
LinJ09	194401	194700	1.00091	59.675	black	background
LinJ09	194701	195000	0.918787	54.006	black	background
LinJ09	195001	195300	0.971869	59.939	black	background
LinJ09	195301	195600	0.99359	60	black	background
LinJ09	195601	195900	0.911612	59.927	black	background
LinJ09	195901	196200	0.972325	59.925	black	background
LinJ09	196201	196500	0.878717	59.984	black	background
LinJ09	196501	196800	1.13255	60	black	background
LinJ09	196801	197100	0.906997	59.963	black	background
LinJ09	197101	197400	1.07937	59.721	black	background
LinJ09	197401	197700	1.02912	60	black	background
LinJ09	197701	198000	0.981675	59.944	black	background
LinJ09	198001	198300	0.965052	60	black	background
LinJ09	198301	198600	0.981966	59.857	black	background
LinJ09	198601	198900	1.0512	59.919	black	background
LinJ09	198901	199200	0.858341	59.919	black	background
LinJ09	199201	199500	0.955087	59.904	black	background
LinJ09	199501	199800	1.05234	59.975	black	background
LinJ09	199801	200100	0.96577	59.975	black	background
LinJ09	200101	200400	0.957338	60	black	background
LinJ09	200401	200700	0.855372	59.974	black	background
LinJ09	200701	201000	0.919791	60	black	background
LinJ09	201001	201300	0.882979	60	black	background
LinJ09	201301	201600	0.994832	60	black	background
LinJ09	201601	201900	0.875104	60	black	background
LinJ09	201901	202200	0.883495	60	black	background
LinJ09	202201	202500	0.792246	60	black	background
LinJ09	202501	202800	0.960484	59.989	black	background
LinJ09	202801	203100	0.873529	59.989	black	background
LinJ09	203101	203400	0.910008	60	black	background
LinJ09	203401	203700	0.874209	59.993	black	background
LinJ09	203701	204000	0.804016	60	black	background
LinJ09	204001	204300	0.848758	60	black	background
LinJ09	204301	204600	0.884244	60	black	background
LinJ09	204601	204900	0.864711	59.988	black	background
LinJ09	204901	205200	0.9438	60	black	background
LinJ09	205201	205500	0.943018	60	black	background
LinJ09	205501	205800	0.98903	60	black	background
LinJ09	205801	206100	1.07244	59.994	black	background
LinJ09	206101	206400	0.968148	60	black	background
LinJ09	206401	206700	1.00639	59.951	black	background
LinJ09	206701	207000	1.05286	60	black	background
LinJ09	207001	207300	0.878261	60	black	background
LinJ09	207301	207600	0.884359	60	black	background
LinJ09	207601	207900	0.965382	59.958	black	background
LinJ09	207901	208200	1.00578	59.958	black	background
LinJ09	208201	208500	0.968858	59.986	black	background
LinJ09	208501	208800	0.88759	59.941	black	background
LinJ09	208801	209100	0.983284	59.743	black	background
LinJ09	209101	209400	0.942342	60	black	background
LinJ09	209401	209700	0.940594	60	black	background
LinJ09	209701	210000	0.902226	60	black	background
LinJ09	210001	210300	0.865622	60	black	background
LinJ09	210301	210600	0.782958	60	black	background
LinJ09	210601	210900	0.881426	60	black	background
LinJ09	210901	211200	0.948954	59.996	black	background
LinJ09	211201	211500	0.990686	60	black	background
LinJ09	211501	211800	0.892825	60	black	background
LinJ09	211801	212100	0.963922	58.517	black	background
LinJ09	212101	212400	1.06243	50.796	black	background
LinJ09	212401	212700	0.856924	59.931	black	background
LinJ09	212701	213000	1.00661	60	black	background
LinJ09	213001	213300	0.867077	59.518	black	background
LinJ09	213301	213600	1.03061	59.933	black	background
LinJ09	213601	213900	0.905755	60	black	background
LinJ09	213901	214200	0.989708	59.924	black	background
LinJ09	214201	214500	0.973137	59.784	black	background
LinJ09	214501	214800	0.933945	59.898	black	background
LinJ09	214801	215100	0.977846	60	black	background
LinJ09	215101	215400	1.10585	60	black	background
LinJ09	215401	215700	0.976419	60	black	background
LinJ09	215701	216000	1.02639	60	black	background
LinJ09	216001	216300	1.01872	60	black	background
LinJ09	216301	216600	1.01879	60	black	background
LinJ09	216601	216900	1.00767	60	black	background
LinJ09	216901	217200	0.991349	60	black	background
LinJ09	217201	217500	0.807368	60	black	background
LinJ09	217501	217800	0.901374	60	black	background
LinJ09	217801	218100	0.886381	60	black	background
LinJ09	218101	218400	0.881703	59.981	black	background
LinJ09	218401	218700	0.834184	60	black	background
LinJ09	218701	219000	0.977138	51.967	black	background
LinJ09	219001	219300	0.858193	58.362	black	background
LinJ09	219301	219600	0.964971	59.963	black	background
LinJ09	219601	219900	0.901266	60	black	background
LinJ09	219901	220200	0.909639	59.844	black	background
LinJ09	220201	220500	0.975892	59.744	black	background
LinJ09	220501	220800	1.02892	60	black	background
LinJ09	220801	221100	1.05487	60	black	background
LinJ09	221101	221400	0.887468	60	black	background
LinJ09	221401	221700	0.981034	59.998	black	background
LinJ09	221701	222000	0.934783	60	black	background
LinJ09	222001	222300	0.885626	60	black	background
LinJ09	222301	222600	0.899068	59.956	black	background
LinJ09	222601	222900	0.880264	59.928	black	background
LinJ09	222901	223200	1.04743	60	black	background
LinJ09	223201	223500	1.07391	60	black	background
LinJ09	223501	223800	0.873134	60	black	background
LinJ09	223801	224100	0.961187	60	black	background
LinJ09	224101	224400	1.01809	59.919	black	background
LinJ09	224401	224700	0.858008	59.813	black	background
LinJ09	224701	225000	0.915427	60	black	background
LinJ09	225001	225300	0.929853	60	black	background
LinJ09	225301	225600	0.888973	60	black	background
LinJ09	225601	225900	0.929443	59.732	black	background
LinJ09	225901	226200	1.1184	60	black	background
LinJ09	226201	226500	1.09512	60	black	background
LinJ09	226501	226800	1.00847	60	black	background
LinJ09	226801	227100	1.04538	60	black	background
LinJ09	227101	227400	0.880524	59.955	black	background
LinJ09	227401	227700	0.887728	58.936	black	background
LinJ09	227701	228000	0.748079	60	blue	depleted
LinJ09	228001	228300	0.799526	59.975	black	background
LinJ09	228301	228600	0.863743	59.915	black	background
LinJ09	228601	228900	0.968413	59.924	black	background
LinJ09	228901	229200	0.991736	59.911	black	background
LinJ09	229201	229500	1.08015	57.074	black	background
LinJ09	229501	229800	1.07836	57.519	black	background
LinJ09	229801	230100	0.931405	59.991	black	background
LinJ09	230101	230400	0.989276	60	black	background
LinJ09	230401	230700	1.00423	60	black	background
LinJ09	230701	231000	0.960068	59.954	black	background
LinJ09	231001	231300	0.932039	59.961	black	background
LinJ09	231301	231600	0.914216	59.989	black	background
LinJ09	231601	231900	1.05417	59.926	black	background
LinJ09	231901	232200	0.887836	60	black	background
LinJ09	232201	232500	0.936652	59.859	black	background
LinJ09	232501	232800	0.832386	59.865	black	background
LinJ09	232801	233100	0.906569	60	black	background
LinJ09	233101	233400	0.9192	59.936	black	background
LinJ09	233401	233700	0.998988	59.72	black	background
LinJ09	233701	234000	1.09841	60	black	background
LinJ09	234001	234300	1.1401	59.512	black	background
LinJ09	234301	234600	0.918172	59.831	black	background
LinJ09	234601	234900	0.830925	59.87	black	background
LinJ09	234901	235200	0.826754	60	black	background
LinJ09	235201	235500	0.872146	60	black	background
LinJ09	235501	235800	0.946161	60	black	background
LinJ09	235801	236100	0.801691	59.998	black	background
LinJ09	236101	236400	0.804539	59.969	black	background
LinJ09	236401	236700	0.882086	59.97	black	background
LinJ09	236701	237000	0.874376	60	black	background
LinJ09	237001	237300	0.897792	59.955	black	background
LinJ09	237301	237600	0.969054	59.916	black	background
LinJ09	237601	237900	1.03162	59.958	black	background
LinJ09	237901	238200	1.04493	60	black	background
LinJ09	238201	238500	0.981115	60	black	background
LinJ09	238501	238800	0.958838	60	black	background
LinJ09	238801	239100	1.01274	60	black	background
LinJ09	239101	239400	1.01152	59.939	black	background
LinJ09	239401	239700	0.983319	59.942	black	background
LinJ09	239701	240000	0.927586	59.937	black	background
LinJ09	240001	240300	0.877534	59.907	black	background
LinJ09	240301	240600	0.97561	60	black	background
LinJ09	240601	240900	1.00923	59.987	black	background
LinJ09	240901	241200	1.07741	59.996	black	background
LinJ09	241201	241500	1.06648	59.826	black	background
LinJ09	241501	241800	1.02715	59.828	black	background
LinJ09	241801	242100	1.04154	60	black	background
LinJ09	242101	242400	0.968661	60	black	background
LinJ09	242401	242700	0.977509	60	black	background
LinJ09	242701	243000	0.933278	60	black	background
LinJ09	243001	243300	0.918033	60	black	background
LinJ09	243301	243600	1.08136	59.998	black	background
LinJ09	243601	243900	1.04046	60	black	background
LinJ09	243901	244200	0.959292	59.973	black	background
LinJ09	244201	244500	0.935246	60	black	background
LinJ09	244501	244800	0.982867	60	black	background
LinJ09	244801	245100	1.01533	59.875	black	background
LinJ09	245101	245400	0.991511	60	black	background
LinJ09	245401	245700	0.971074	60	black	background
LinJ09	245701	246000	1.05503	60	black	background
LinJ09	246001	246300	0.963926	60	black	background
LinJ09	246301	246600	1.0135	60	black	background
LinJ09	246601	246900	0.863982	60	black	background
LinJ09	246901	247200	0.970745	60	black	background
LinJ09	247201	247500	0.958481	59.862	black	background
LinJ09	247501	247800	0.960804	59.736	black	background
LinJ09	247801	248100	0.952847	59.952	black	background
LinJ09	248101	248400	0.990772	59.945	black	background
LinJ09	248401	248700	0.991136	60	black	background
LinJ09	248701	249000	0.958929	59.909	black	background
LinJ09	249001	249300	0.916885	59.951	black	background
LinJ09	249301	249600	0.887479	59.951	black	background
LinJ09	249601	249900	1.0643	60	black	background
LinJ09	249901	250200	0.855974	60	black	background
LinJ09	250201	250500	0.810056	59.504	black	background
LinJ09	250501	250800	0.835888	59.842	black	background
LinJ09	250801	251100	0.83786	59.85	black	background
LinJ09	251101	251400	0.945127	59.963	black	background
LinJ09	251401	251700	1.03084	60	black	background
LinJ09	251701	252000	0.996531	59.975	black	background
LinJ09	252001	252300	0.892284	60	black	background
LinJ09	252301	252600	0.931707	60	black	background
LinJ09	252601	252900	0.9	60	black	background
LinJ09	252901	253200	1.02324	60	black	background
LinJ09	253201	253500	1.03313	60	black	background
LinJ09	253501	253800	1.01364	59.97	black	background
LinJ09	253801	254100	1.00727	60	black	background
LinJ09	254101	254400	1.052	60	black	background
LinJ09	254401	254700	1.08359	59.778	black	background
LinJ09	254701	255000	1.0902	60	black	background
LinJ09	255001	255300	0.990764	59.983	black	background
LinJ09	255301	255600	0.979409	59.968	black	background
LinJ09	255601	255900	1.01829	60	black	background
LinJ09	255901	256200	0.94917	59.905	black	background
LinJ09	256201	256500	0.917455	59.992	black	background
LinJ09	256501	256800	1.02273	59.951	black	background
LinJ09	256801	257100	1.00723	60	black	background
LinJ09	257101	257400	0.917953	60	black	background
LinJ09	257401	257700	0.923722	60	black	background
LinJ09	257701	258000	0.968103	59.823	black	background
LinJ09	258001	258300	0.982264	59.836	black	background
LinJ09	258301	258600	0.973468	60	black	background
LinJ09	258601	258900	1.09646	60	black	background
LinJ09	258901	259200	1.12994	60	black	background
LinJ09	259201	259500	0.9696	60	black	background
LinJ09	259501	259800	0.908403	59.841	black	background
LinJ09	259801	260100	0.856421	59.93	black	background
LinJ09	260101	260400	0.851508	59.973	black	background
LinJ09	260401	260700	0.866086	59.915	black	background
LinJ09	260701	261000	0.952038	59.993	black	background
LinJ09	261001	261300	0.92403	59.993	black	background
LinJ09	261301	261600	1.01331	59.931	black	background
LinJ09	261601	261900	0.950487	60	black	background
LinJ09	261901	262200	1.02818	60	black	background
LinJ09	262201	262500	1.00286	59.973	black	background
LinJ09	262501	262800	0.991579	59.97	black	background
LinJ09	262801	263100	1.023	59.956	black	background
LinJ09	263101	263400	1.1475	58.833	black	background
LinJ09	263401	263700	0.940566	59.921	black	background
LinJ09	263701	264000	0.905416	59.938	black	background
LinJ09	264001	264300	0.954152	60	black	background
LinJ09	264301	264600	0.827035	60	black	background
LinJ09	264601	264900	0.903803	60	black	background
LinJ09	264901	265200	1.05356	60	black	background
LinJ09	265201	265500	0.905074	59.958	black	background
LinJ09	265501	265800	1.10821	60	black	background
LinJ09	265801	266100	0.994103	60	black	background
LinJ09	266101	266400	1.00558	60	black	background
LinJ09	266401	266700	1.0356	59.958	black	background
LinJ09	266701	267000	0.931174	60	black	background
LinJ09	267001	267300	0.889535	59.894	black	background
LinJ09	267301	267600	0.756803	59.995	black	background
LinJ09	267601	267900	0.873444	58.69	black	background
LinJ09	267901	268200	0.880851	59.693	black	background
LinJ09	268201	268500	0.799323	59.873	black	background
LinJ09	268501	268800	0.889818	60	black	background
LinJ09	268801	269100	0.985876	59.819	black	background
LinJ09	269101	269400	0.935839	59.966	black	background
LinJ09	269401	269700	0.933208	59.975	black	background
LinJ09	269701	270000	0.899829	60	black	background
LinJ09	270001	270300	1.03678	60	black	background
LinJ09	270301	270600	1.0455	59.71	black	background
LinJ09	270601	270900	0.975045	60	black	background
LinJ09	270901	271200	0.985281	60	black	background
LinJ09	271201	271500	0.974557	60	black	background
LinJ09	271501	271800	0.888716	59.022	black	background
LinJ09	271801	272100	0.903075	58.854	black	background
LinJ09	272101	272400	0.890845	59.588	black	background
LinJ09	272401	272700	0.968442	59.862	black	background
LinJ09	272701	273000	1.02869	59.365	black	background
LinJ09	273001	273300	0.997517	60	black	background
LinJ09	273301	273600	1.06918	60	black	background
LinJ09	273601	273900	0.936752	60	black	background
LinJ09	273901	274200	0.850043	60	black	background
LinJ09	274201	274500	0.967446	60	black	background
LinJ09	274501	274800	1.07431	59.922	black	background
LinJ09	274801	275100	1.04422	59.933	black	background
LinJ09	275101	275400	1.07899	59.93	black	background
LinJ09	275401	275700	1.20377	59.921	black	background
LinJ09	275701	276000	1.03475	59.911	black	background
LinJ09	276001	276300	0.962656	59.986	black	background
LinJ09	276301	276600	0.847889	60	black	background
LinJ09	276601	276900	0.889299	59.987	black	background
LinJ09	276901	277200	0.904726	59.935	black	background
LinJ09	277201	277500	1.04908	59.939	black	background
LinJ09	277501	277800	1.0363	60	black	background
LinJ09	277801	278100	0.971637	59.958	black	background
LinJ09	278101	278400	0.965577	59.987	black	background
LinJ09	278401	278700	0.900894	59.988	black	background
LinJ09	278701	279000	0.990999	60	black	background
LinJ09	279001	279300	1.10065	60	black	background
LinJ09	279301	279600	1.08124	60	black	background
LinJ09	279601	279900	1.11837	60	black	background
LinJ09	279901	280200	1.1158	60	black	background
LinJ09	280201	280500	1.13319	60	black	background
LinJ09	280501	280800	1.0785	60	black	background
LinJ09	280801	281100	1.04735	60	black	background
LinJ09	281101	281400	0.915268	60	black	background
LinJ09	281401	281700	0.953871	59.945	black	background
LinJ09	281701	282000	0.923622	59.967	black	background
LinJ09	282001	282300	0.956703	59.891	black	background
LinJ09	282301	282600	0.995763	59.928	black	background
LinJ09	282601	282900	1.04171	59.858	black	background
LinJ09	282901	283200	0.883555	59.772	black	background
LinJ09	283201	283500	1.01389	59.926	black	background
LinJ09	283501	283800	0.978348	59.983	black	background
LinJ09	283801	284100	0.823899	59.983	black	background
LinJ09	284101	284400	0.847843	59.958	black	background
LinJ09	284401	284700	0.932746	60	black	background
LinJ09	284701	285000	0.848286	60	black	background
LinJ09	285001	285300	1.02799	60	black	background
LinJ09	285301	285600	0.983857	60	black	background
LinJ09	285601	285900	1.01664	60	black	background
LinJ09	285901	286200	0.869323	60	black	background
LinJ09	286201	286500	0.947414	60	black	background
LinJ09	286501	286800	0.974867	60	black	background
LinJ09	286801	287100	1.04297	60	black	background
LinJ09	287101	287400	1	60	black	background
LinJ09	287401	287700	1.20738	59.91	black	background
LinJ09	287701	288000	0.988899	59.981	black	background
LinJ09	288001	288300	0.991349	59.955	black	background
LinJ09	288301	288600	0.952082	59.957	black	background
LinJ09	288601	288900	0.879671	60	black	background
LinJ09	288901	289200	0.860674	59.989	black	background
LinJ09	289201	289500	1.13389	60	black	background
LinJ09	289501	289800	0.949206	60	black	background
LinJ09	289801	290100	1.11453	60	black	background
LinJ09	290101	290400	1.04725	60	black	background
LinJ09	290401	290700	0.872146	59.979	black	background
LinJ09	290701	291000	0.822605	59.956	black	background
LinJ09	291001	291300	0.868971	59.958	black	background
LinJ09	291301	291600	0.89615	58.783	black	background
LinJ09	291601	291900	1.05063	59.938	black	background
LinJ09	291901	292200	0.941224	59.985	black	background
LinJ09	292201	292500	0.999151	60	black	background
LinJ09	292501	292800	0.866824	60	black	background
LinJ09	292801	293100	0.957672	59.882	black	background
LinJ09	293101	293400	0.980274	59.897	black	background
LinJ09	293401	293700	1.2659	59.958	orange	amplified
LinJ09	293701	294000	0.943364	59.988	black	background
LinJ09	294001	294300	0.852393	59.989	black	background
LinJ09	294301	294600	0.901899	59.859	black	background
LinJ09	294601	294900	0.823581	59.922	black	background
LinJ09	294901	295200	0.851064	59.624	black	background
LinJ09	295201	295500	0.909343	60	black	background
LinJ09	295501	295800	0.861848	59.983	black	background
LinJ09	295801	296100	0.933223	60	black	background
LinJ09	296101	296400	0.899841	59.998	black	background
LinJ09	296401	296700	0.993897	60	black	background
LinJ09	296701	297000	0.892364	60	black	background
LinJ09	297001	297300	0.972325	60	black	background
LinJ09	297301	297600	0.927574	60	black	background
LinJ09	297601	297900	1.14951	60	black	background
LinJ09	297901	298200	0.982993	60	black	background
LinJ09	298201	298500	0.943894	60	black	background
LinJ09	298501	298800	0.983972	60	black	background
LinJ09	298801	299100	0.901033	60	black	background
LinJ09	299101	299400	0.936279	60	black	background
LinJ09	299401	299700	0.962867	60	black	background
LinJ09	299701	300000	0.863115	60	black	background
LinJ09	300001	300300	1.0383	60	black	background
LinJ09	300301	300600	1.08377	60	black	background
LinJ09	300601	300900	1.0767	60	black	background
LinJ09	300901	301200	1.08873	59.998	black	background
LinJ09	301201	301500	0.93514	59.992	black	background
LinJ09	301501	301800	1.07331	60	black	background
LinJ09	301801	302100	1.00271	60	black	background
LinJ09	302101	302400	0.888511	59.95	black	background
LinJ09	302401	302700	0.895004	59.922	black	background
LinJ09	302701	303000	1.03568	60	black	background
LinJ09	303001	303300	0.976522	60	black	background
LinJ09	303301	303600	0.890625	60	black	background
LinJ09	303601	303900	1.125	60	black	background
LinJ09	303901	304200	1.10516	60	black	background
LinJ09	304201	304500	1.17329	59.998	black	background
LinJ09	304501	304800	1.10502	59.998	black	background
LinJ09	304801	305100	0.992112	60	black	background
LinJ09	305101	305400	0.939662	60	black	background
LinJ09	305401	305700	1.01088	59.985	black	background
LinJ09	305701	306000	0.935076	59.985	black	background
LinJ09	306001	306300	1.02678	59.973	black	background
LinJ09	306301	306600	0.901163	59.993	black	background
LinJ09	306601	306900	0.907361	60	black	background
LinJ09	306901	307200	1.00932	59.768	black	background
LinJ09	307201	307500	0.994413	60	black	background
LinJ09	307501	307800	0.994681	59.937	black	background
LinJ09	307801	308100	0.986644	60	black	background
LinJ09	308101	308400	0.89543	60	black	background
LinJ09	308401	308700	0.99245	60	black	background
LinJ09	308701	309000	1.08552	60	black	background
LinJ09	309001	309300	0.984169	60	black	background
LinJ09	309301	309600	1.03442	59.902	black	background
LinJ09	309601	309900	0.983912	60	black	background
LinJ09	309901	310200	0.957187	59.99	black	background
LinJ09	310201	310500	0.973266	60	black	background
LinJ09	310501	310800	0.945469	59.956	black	background
LinJ09	310801	311100	1.0217	59.92	black	background
LinJ09	311101	311400	0.958079	60	black	background
LinJ09	311401	311700	0.962693	59.96	black	background
LinJ09	311701	312000	0.938053	60	black	background
LinJ09	312001	312300	0.961974	59.985	black	background
LinJ09	312301	312600	1.00325	60	black	background
LinJ09	312601	312900	0.897576	60	black	background
LinJ09	312901	313200	0.973753	60	black	background
LinJ09	313201	313500	0.894569	60	black	background
LinJ09	313501	313800	1.08456	59.92	black	background
LinJ09	313801	314100	1.05187	60	black	background
LinJ09	314101	314400	1.29525	60	orange	amplified
LinJ09	314401	314700	1.12217	60	black	background
LinJ09	314701	315000	1.02599	60	black	background
LinJ09	315001	315300	1.12879	60	black	background
LinJ09	315301	315600	0.986631	59.973	black	background
LinJ09	315601	315900	0.865415	59.958	black	background
LinJ09	315901	316200	0.857041	59.948	black	background
LinJ09	316201	316500	1.04464	60	black	background
LinJ09	316501	316800	1.03509	60	black	background
LinJ09	316801	317100	0.905854	60	black	background
LinJ09	317101	317400	0.933979	59.953	black	background
LinJ09	317401	317700	0.809924	59.951	black	background
LinJ09	317701	318000	0.83815	59.997	black	background
LinJ09	318001	318300	0.797574	60	black	background
LinJ09	318301	318600	0.925955	59.998	black	background
LinJ09	318601	318900	0.930674	59.286	black	background
LinJ09	318901	319200	0.910057	59.925	black	background
LinJ09	319201	319500	0.833208	60	black	background
LinJ09	319501	319800	0.96898	60	black	background
LinJ09	319801	320100	0.904653	59.966	black	background
LinJ09	320101	320400	0.995981	59.786	black	background
LinJ09	320401	320700	1.12762	60	black	background
LinJ09	320701	321000	1.00084	60	black	background
LinJ09	321001	321300	0.825592	60	black	background
LinJ09	321301	321600	0.860849	60	black	background
LinJ09	321601	321900	0.988732	60	black	background
LinJ09	321901	322200	0.943381	60	black	background
LinJ09	322201	322500	1.12247	60	black	background
LinJ09	322501	322800	1.01225	59.756	black	background
LinJ09	322801	323100	0.943527	59.733	black	background
LinJ09	323101	323400	1.1135	60	black	background
LinJ09	323401	323700	0.845104	59.967	black	background
LinJ09	323701	324000	0.933624	59.932	black	background
LinJ09	324001	324300	1.05035	59.935	black	background
LinJ09	324301	324600	0.892181	60	black	background
LinJ09	324601	324900	1.05693	60	black	background
LinJ09	324901	325200	0.955786	59.797	black	background
LinJ09	325201	325500	1.03488	60	black	background
LinJ09	325501	325800	0.97986	60	black	background
LinJ09	325801	326100	0.983993	59.987	black	background
LinJ09	326101	326400	0.98722	59.985	black	background
LinJ09	326401	326700	0.889655	60	black	background
LinJ09	326701	327000	0.979398	60	black	background
LinJ09	327001	327300	0.976651	60	black	background
LinJ09	327301	327600	1.12444	60	black	background
LinJ09	327601	327900	0.977974	60	black	background
LinJ09	327901	328200	0.976889	60	black	background
LinJ09	328201	328500	0.928758	60	black	background
LinJ09	328501	328800	0.915447	59.983	black	background
LinJ09	328801	329100	0.912698	59.984	black	background
LinJ09	329101	329400	0.984629	60	black	background
LinJ09	329401	329700	0.950257	60	black	background
LinJ09	329701	330000	1.00426	60	black	background
LinJ09	330001	330300	0.957699	60	black	background
LinJ09	330301	330600	0.823225	59.973	black	background
LinJ09	330601	330900	0.99665	60	black	background
LinJ09	330901	331200	0.966921	59.998	black	background
LinJ09	331201	331500	0.965549	60	black	background
LinJ09	331501	331800	0.97361	59.975	black	background
LinJ09	331801	332100	0.928122	60	black	background
LinJ09	332101	332400	1.05161	58.886	black	background
LinJ09	332401	332700	0.946529	59.959	black	background
LinJ09	332701	333000	1.02768	59.82	black	background
LinJ09	333001	333300	1.07812	60	black	background
LinJ09	333301	333600	0.940141	60	black	background
LinJ09	333601	333900	1.11193	60	black	background
LinJ09	333901	334200	1.13303	60	black	background
LinJ09	334201	334500	0.972199	60	black	background
LinJ09	334501	334800	0.961005	60	black	background
LinJ09	334801	335100	0.869012	60	black	background
LinJ09	335101	335400	0.974401	60	black	background
LinJ09	335401	335700	1.01742	60	black	background
LinJ09	335701	336000	1.00091	60	black	background
LinJ09	336001	336300	1.114	60	black	background
LinJ09	336301	336600	1.08676	59.961	black	background
LinJ09	336601	336900	1.03631	60	black	background
LinJ09	336901	337200	1.13073	60	black	background
LinJ09	337201	337500	1.05664	60	black	background
LinJ09	337501	337800	1.00433	60	black	background
LinJ09	337801	338100	0.936495	59.97	black	background
LinJ09	338101	338400	0.901945	59.959	black	background
LinJ09	338401	338700	0.921933	59.988	black	background
LinJ09	338701	339000	0.811111	60	black	background
LinJ09	339001	339300	0.907735	59.889	black	background
LinJ09	339301	339600	1.0999	60	black	background
LinJ09	339601	339900	1.29486	60	orange	amplified
LinJ09	339901	340200	1.03804	60	black	background
LinJ09	340201	340500	0.92435	59.917	black	background
LinJ09	340501	340800	0.905428	59.273	black	background
LinJ09	340801	341100	0.993876	59.955	black	background
LinJ09	341101	341400	0.914056	59.955	black	background
LinJ09	341401	341700	1.05209	60	black	background
LinJ09	341701	342000	0.961128	60	black	background
LinJ09	342001	342300	0.985342	60	black	background
LinJ09	342301	342600	0.972727	59.948	black	background
LinJ09	342601	342900	0.885009	60	black	background
LinJ09	342901	343200	0.860173	59.872	black	background
LinJ09	343201	343500	0.993876	60	black	background
LinJ09	343501	343800	1.12056	59.974	black	background
LinJ09	343801	344100	1.06516	60	black	background
LinJ09	344101	344400	1.06311	60	black	background
LinJ09	344401	344700	1.01127	59.992	black	background
LinJ09	344701	345000	1.07431	59.935	black	background
LinJ09	345001	345300	1.03311	59.965	black	background
LinJ09	345301	345600	1.03412	59.959	black	background
LinJ09	345601	345900	0.956808	60	black	background
LinJ09	345901	346200	1.13137	60	black	background
LinJ09	346201	346500	0.873746	60	black	background
LinJ09	346501	346800	0.963373	59.966	black	background
LinJ09	346801	347100	0.916321	59.955	black	background
LinJ09	347101	347400	1.04736	60	black	background
LinJ09	347401	347700	1.02717	60	black	background
LinJ09	347701	348000	1.13786	60	black	background
LinJ09	348001	348300	1.15753	60	black	background
LinJ09	348301	348600	0.969697	60	black	background
LinJ09	348601	348900	1.06717	59.782	black	background
LinJ09	348901	349200	1.06271	59.773	black	background
LinJ09	349201	349500	0.907336	60	black	background
LinJ09	349501	349800	0.951867	59.846	black	background
LinJ09	349801	350100	0.883471	60	black	background
LinJ09	350101	350400	0.990187	59.819	black	background
LinJ09	350401	350700	1.02066	60	black	background
LinJ09	350701	351000	1.04232	59.864	black	background
LinJ09	351001	351300	0.901431	60	black	background
LinJ09	351301	351600	0.983512	59.96	black	background
LinJ09	351601	351900	0.984416	59.873	black	background
LinJ09	351901	352200	1.08416	60	black	background
LinJ09	352201	352500	1.05989	60	black	background
LinJ09	352501	352800	1.0878	60	black	background
LinJ09	352801	353100	1.08503	60	black	background
LinJ09	353101	353400	1.03047	60	black	background
LinJ09	353401	353700	0.937903	60	black	background
LinJ09	353701	354000	1.00775	59.784	black	background
LinJ09	354001	354300	0.96171	59.913	black	background
LinJ09	354301	354600	0.922807	60	black	background
LinJ09	354601	354900	0.977704	60	black	background
LinJ09	354901	355200	1.04864	60	black	background
LinJ09	355201	355500	0.984753	60	black	background
LinJ09	355501	355800	1.08579	59.764	black	background
LinJ09	355801	356100	0.98588	59.915	black	background
LinJ09	356101	356400	0.956923	60	black	background
LinJ09	356401	356700	1	60	black	background
LinJ09	356701	357000	0.988803	60	black	background
LinJ09	357001	357300	1.03377	59.628	black	background
LinJ09	357301	357600	1.04328	49.713	black	background
LinJ09	357601	357900	0.89402	56.024	black	background
LinJ09	357901	358200	0.977625	59.922	black	background
LinJ09	358201	358500	1.01925	59.923	black	background
LinJ09	358501	358800	1.07196	60	black	background
LinJ09	358801	359100	1.06115	60	black	background
LinJ09	359101	359400	1.09925	60	black	background
LinJ09	359401	359700	0.973827	60	black	background
LinJ09	359701	360000	0.977383	60	black	background
LinJ09	360001	360300	0.900408	59.924	black	background
LinJ09	360301	360600	1.005	60	black	background
LinJ09	360601	360900	0.945164	48.066	black	background
LinJ09	360901	361200	1.04261	32.002	black	background
LinJ09	361201	361500	0.993572	46.27	black	background
LinJ09	361501	361800	1.01251	60	black	background
LinJ09	361801	362100	1.00731	59.956	black	background
LinJ09	362101	362400	1.00168	59.933	black	background
LinJ09	362401	362700	0.981749	46.359	black	background
LinJ09	362701	363000	0.982609	40.614	black	background
LinJ09	363001	363300	1.09514	58.497	black	background
LinJ09	363301	363600	1.09413	59.778	black	background
LinJ09	363601	363900	0.870809	60	black	background
LinJ09	363901	364200	1.00366	59.953	black	background
LinJ09	364201	364500	1.02993	43.242	black	background
LinJ09	364501	364800	0.968776	31.914	black	background
LinJ09	364801	365100	0.990291	50.768	black	background
LinJ09	365101	365400	1.06072	59.915	black	background
LinJ09	365401	365700	1.04707	60	black	background
LinJ09	365701	366000	1.06706	60	black	background
LinJ09	366001	366300	0.942433	60	black	background
LinJ09	366301	366600	1.05888	59.985	black	background
LinJ09	366601	366900	1.03033	60	black	background
LinJ09	366901	367200	1.06726	60	black	background
LinJ09	367201	367500	1.03361	60	black	background
LinJ09	367501	367800	0.960379	60	black	background
LinJ09	367801	368100	1.07558	60	black	background
LinJ09	368101	368400	0.934926	60	black	background
LinJ09	368401	368700	1.00088	59.93	black	background
LinJ09	368701	369000	0.936019	60	black	background
LinJ09	369001	369300	1.01826	59.971	black	background
LinJ09	369301	369600	0.983254	60	black	background
LinJ09	369601	369900	1.00343	60	black	background
LinJ09	369901	370200	1.05581	59.984	black	background
LinJ09	370201	370500	0.866822	59.984	black	background
LinJ09	370501	370800	0.972743	59.962	black	background
LinJ09	370801	371100	1.03028	59.919	black	background
LinJ09	371101	371400	1.04974	59.942	black	background
LinJ09	371401	371700	1.0122	60	black	background
LinJ09	371701	372000	1.05641	59.972	black	background
LinJ09	372001	372300	1.03509	59.912	black	background
LinJ09	372301	372600	1.05803	59.967	black	background
LinJ09	372601	372900	0.956522	60	black	background
LinJ09	372901	373200	1.07349	60	black	background
LinJ09	373201	373500	1.03197	60	black	background
LinJ09	373501	373800	0.87874	59.978	black	background
LinJ09	373801	374100	0.880992	60	black	background
LinJ09	374101	374400	0.885145	60	black	background
LinJ09	374401	374700	0.958904	60	black	background
LinJ09	374701	375000	1.05463	60	black	background
LinJ09	375001	375300	1.09655	60	black	background
LinJ09	375301	375600	1.02844	60	black	background
LinJ09	375601	375900	1.00088	59.922	black	background
LinJ09	375901	376200	0.870588	51.346	black	background
LinJ09	376201	376500	0.900548	18.894	black	background
LinJ09	376501	376800	1.0025	6.675	black	background
LinJ09	376801	377100	0.969106	7.794	black	background
LinJ09	377101	377400	1.12274	20.179	black	background
LinJ09	377401	377700	0.979346	52.58	black	background
LinJ09	377701	378000	0.914716	60	black	background
LinJ09	378001	378300	0.951118	59.852	black	background
LinJ09	378301	378600	0.955095	48.183	black	background
LinJ09	378601	378900	0.86722	15.781	black	background
LinJ09	378901	379200	0.998289	5.561	black	background
LinJ09	379201	379500	0.962375	8.237	black	background
LinJ09	379501	379800	0.995323	23.717	black	background
LinJ09	379801	380100	1.00766	56.361	black	background
LinJ09	380101	380400	0.911093	60	black	background
LinJ09	380401	380700	0.906082	59.938	black	background
LinJ09	380701	381000	0.87025	59.894	black	background
LinJ09	381001	381300	1.00943	59.928	black	background
LinJ09	381301	381600	1.12867	59.958	black	background
LinJ09	381601	381900	1.2208	60	black	background
LinJ09	381901	382200	1.06336	59.568	black	background
LinJ09	382201	382500	1.23384	59.936	black	background
LinJ09	382501	382800	1.07252	60	black	background
LinJ09	382801	383100	0.983607	60	black	background
LinJ09	383101	383400	1.04758	59.973	black	background
LinJ09	383401	383700	1.06912	59.972	black	background
LinJ09	383701	384000	1.03328	60	black	background
LinJ09	384001	384300	0.889153	60	black	background
LinJ09	384301	384600	1.02044	59.968	black	background
LinJ09	384601	384900	0.885993	59.965	black	background
LinJ09	384901	385200	0.954755	60	black	background
LinJ09	385201	385500	1.21005	59.802	black	background
LinJ09	385501	385800	1.06414	58.053	black	background
LinJ09	385801	386100	1.13043	59.802	black	background
LinJ09	386101	386400	0.931712	59.85	black	background
LinJ09	386401	386700	0.895238	59.979	black	background
LinJ09	386701	387000	1	59.969	black	background
LinJ09	387001	387300	0.983819	60	black	background
LinJ09	387301	387600	0.977489	59.998	black	background
LinJ09	387601	387900	1.00602	59.937	black	background
LinJ09	387901	388200	1.00345	59.859	black	background
LinJ09	388201	388500	1.03001	59.973	black	background
LinJ09	388501	388800	0.949757	60	black	background
LinJ09	388801	389100	0.899765	60	black	background
LinJ09	389101	389400	0.984206	59.932	black	background
LinJ09	389401	389700	0.977966	59.919	black	background
LinJ09	389701	390000	0.942257	59.934	black	background
LinJ09	390001	390300	1.13754	60	black	background
LinJ09	390301	390600	0.945265	59.959	black	background
LinJ09	390601	390900	1.0785	59.966	black	background
LinJ09	390901	391200	1.06686	59.945	black	background
LinJ09	391201	391500	0.971645	60	black	background
LinJ09	391501	391800	1.05415	60	black	background
LinJ09	391801	392100	1.00352	59.986	black	background
LinJ09	392101	392400	0.983871	60	black	background
LinJ09	392401	392700	1.06081	60	black	background
LinJ09	392701	393000	1	60	black	background
LinJ09	393001	393300	0.970054	59.993	black	background
LinJ09	393301	393600	0.962329	60	black	background
LinJ09	393601	393900	1.04126	59.987	black	background
LinJ09	393901	394200	1.06569	59.995	black	background
LinJ09	394201	394500	0.96133	60	black	background
LinJ09	394501	394800	0.911788	60	black	background
LinJ09	394801	395100	1.1046	60	black	background
LinJ09	395101	395400	0.980052	60	black	background
LinJ09	395401	395700	1.04901	60	black	background
LinJ09	395701	396000	1.0347	60	black	background
LinJ09	396001	396300	1.00181	59.946	black	background
LinJ09	396301	396600	0.994778	60	black	background
LinJ09	396601	396900	0.951301	60	black	background
LinJ09	396901	397200	1.07731	60	black	background
LinJ09	397201	397500	0.892519	60	black	background
LinJ09	397501	397800	0.861864	60	black	background
LinJ09	397801	398100	1.0562	60	black	background
LinJ09	398101	398400	1.02275	60	black	background
LinJ09	398401	398700	0.973109	60	black	background
LinJ09	398701	399000	1.02801	60	black	background
LinJ09	399001	399300	1.11224	60	black	background
LinJ09	399301	399600	1.02431	60	black	background
LinJ09	399601	399900	0.960254	59.873	black	background
LinJ09	399901	400200	0.979522	60	black	background
LinJ09	400201	400500	0.968697	59.97	black	background
LinJ09	400501	400800	0.965079	59.966	black	background
LinJ09	400801	401100	0.964424	59.912	black	background
LinJ09	401101	401400	0.937075	60	black	background
LinJ09	401401	401700	1.09117	60	black	background
LinJ09	401701	402000	1.03989	59.975	black	background
LinJ09	402001	402300	1.11203	60	black	background
LinJ09	402301	402600	1.04885	59.975	black	background
LinJ09	402601	402900	0.976915	60	black	background
LinJ09	402901	403200	0.961468	59.997	black	background
LinJ09	403201	403500	0.928632	59.969	black	background
LinJ09	403501	403800	1.03539	59.961	black	background
LinJ09	403801	404100	0.934146	60	black	background
LinJ09	404101	404400	1.21904	60	black	background
LinJ09	404401	404700	0.886344	59.887	black	background
LinJ09	404701	405000	0.938675	51.329	black	background
LinJ09	405001	405300	1.03675	59.614	black	background
LinJ09	405301	405600	0.864985	59.938	black	background
LinJ09	405601	405900	0.902757	59.977	black	background
LinJ09	405901	406200	0.969817	59.904	black	background
LinJ09	406201	406500	0.970162	60	black	background
LinJ09	406501	406800	0.84781	59.971	black	background
LinJ09	406801	407100	1.03644	59.888	black	background
LinJ09	407101	407400	0.947073	59.943	black	background
LinJ09	407401	407700	1.04223	60	black	background
LinJ09	407701	408000	0.970612	59.839	black	background
LinJ09	408001	408300	0.918961	60	black	background
LinJ09	408301	408600	1.06522	59.993	black	background
LinJ09	408601	408900	1.02824	60	black	background
LinJ09	408901	409200	0.983845	60	black	background
LinJ09	409201	409500	0.913995	60	black	background
LinJ09	409501	409800	0.966031	60	black	background
LinJ09	409801	410100	1.00739	59.969	black	background
LinJ09	410101	410400	0.978175	60	black	background
LinJ09	410401	410700	1.22325	59.89	black	background
LinJ09	410701	411000	1.06009	60	black	background
LinJ09	411001	411300	0.910362	60	black	background
LinJ09	411301	411600	0.759341	58.909	black	background
LinJ09	411601	411900	1.00998	59.879	black	background
LinJ09	411901	412200	0.941634	59.524	black	background
LinJ09	412201	412500	1.0076	60	black	background
LinJ09	412501	412800	0.861915	60	black	background
LinJ09	412801	413100	1.09024	56.836	black	background
LinJ09	413101	413400	1.11342	47.6	black	background
LinJ09	413401	413700	1.04182	57.279	black	background
LinJ09	413701	414000	0.898804	60	black	background
LinJ09	414001	414300	0.884648	60	black	background
LinJ09	414301	414600	0.86052	59.986	black	background
LinJ09	414601	414900	0.908249	59.996	black	background
LinJ09	414901	415200	1.021	59.996	black	background
LinJ09	415201	415500	0.84219	60	black	background
LinJ09	415501	415800	0.860225	60	black	background
LinJ09	415801	416100	1.0566	59.842	black	background
LinJ09	416101	416400	1.19601	59.785	black	background
LinJ09	416401	416700	1.19137	59.929	black	background
LinJ09	416701	417000	1.20298	59.934	black	background
LinJ09	417001	417300	1.17045	59.773	black	background
LinJ09	417301	417600	1.06851	59.964	black	background
LinJ09	417601	417900	0.929519	51.986	black	background
LinJ09	417901	418200	0.958182	57.91	black	background
LinJ09	418201	418500	1.06827	59.984	black	background
LinJ09	418501	418800	0.90924	59.89	black	background
LinJ09	418801	419100	0.974406	60	black	background
LinJ09	419101	419400	0.978651	60	black	background
LinJ09	419401	419700	1.01694	59.965	black	background
LinJ09	419701	420000	1.01605	59.852	black	background
LinJ09	420001	420300	1.0564	59.963	black	background
LinJ09	420301	420600	1.03276	59.96	black	background
LinJ09	420601	420900	0.968779	59.975	black	background
LinJ09	420901	421200	1.01704	59.971	black	background
LinJ09	421201	421500	1.03565	60	black	background
LinJ09	421501	421800	1.04017	59.925	black	background
LinJ09	421801	422100	1.12808	59.627	black	background
LinJ09	422101	422400	0.98574	60	black	background
LinJ09	422401	422700	1.03239	60	black	background
LinJ09	422701	423000	0.909857	60	black	background
LinJ09	423001	423300	0.925515	60	black	background
LinJ09	423301	423600	0.883922	59.902	black	background
LinJ09	423601	423900	1.18054	59.965	black	background
LinJ09	423901	424200	1.03839	59.668	black	background
LinJ09	424201	424500	1.0902	48.025	black	background
LinJ09	424501	424800	1.07788	51.212	black	background
LinJ09	424801	425100	1.0554	60	black	background
LinJ09	425101	425400	0.964828	60	black	background
LinJ09	425401	425700	0.980247	60	black	background
LinJ09	425701	426000	0.940991	60	black	background
LinJ09	426001	426300	1.04574	60	black	background
LinJ09	426301	426600	0.960356	60	black	background
LinJ09	426601	426900	1.07309	60	black	background
LinJ09	426901	427200	1.07447	59.972	black	background
LinJ09	427201	427500	1.06099	60	black	background
LinJ09	427501	427800	1.17906	59.767	black	background
LinJ09	427801	428100	0.988676	60	black	background
LinJ09	428101	428400	0.992551	59.917	black	background
LinJ09	428401	428700	0.923922	60	black	background
LinJ09	428701	429000	1.059	60	black	background
LinJ09	429001	429300	0.997319	50.443	black	background
LinJ09	429301	429600	1.14357	45.61	black	background
LinJ09	429601	429900	1.10819	59.498	black	background
LinJ09	429901	430200	0.880172	59.956	black	background
LinJ09	430201	430500	0.956747	59.929	black	background
LinJ09	430501	430800	0.975524	60	black	background
LinJ09	430801	431100	0.959578	59.759	black	background
LinJ09	431101	431400	0.895182	59.932	black	background
LinJ09	431401	431700	0.904684	59.944	black	background
LinJ09	431701	432000	0.834119	60	black	background
LinJ09	432001	432300	0.972105	59.955	black	background
LinJ09	432301	432600	1.10746	60	black	background
LinJ09	432601	432900	0.972997	60	black	background
LinJ09	432901	433200	1.02746	59.875	black	background
LinJ09	433201	433500	1.0839	60	black	background
LinJ09	433501	433800	0.94599	60	black	background
LinJ09	433801	434100	0.819773	59.983	black	background
LinJ09	434101	434400	0.880911	59.685	black	background
LinJ09	434401	434700	0.973631	58.775	black	background
LinJ09	434701	435000	1.03003	59.89	black	background
LinJ09	435001	435300	1.02151	59.969	black	background
LinJ09	435301	435600	1.06022	51.82	black	background
LinJ09	435601	435900	1.60294	21.586	orange	amplified
LinJ09	435901	436200	1.79077	13.851	orange	amplified
LinJ09	436201	436500	2.73402	1.404	orange	amplified
LinJ09	436501	436800	8.22222	0	orange	amplified
LinJ09	436801	437100	8.35294	60	orange	amplified
LinJ09	437101	437400	9.33051	0	orange	amplified
LinJ09	437401	437700	7.77863	0	orange	amplified
LinJ09	437701	438000	10.3462	0	orange	amplified
LinJ09	438001	438300	8.8	0	orange	amplified
LinJ09	438301	438600	3.69868	0.976	orange	amplified
LinJ09	438601	438900	1.84896	10.526	orange	amplified
LinJ09	438901	439200	1.34314	15.427	orange	amplified
LinJ09	439201	439500	1.10707	43.324	black	background
LinJ09	439501	439800	0.977857	60	black	background
LinJ09	439801	440100	0.907359	60	black	background
LinJ09	440101	440400	1.06047	60	black	background
LinJ09	440401	440700	0.888889	59.974	black	background
LinJ09	440701	441000	1.06808	60	black	background
LinJ09	441001	441300	1.19145	59.493	black	background
LinJ09	441301	441600	1.02178	59.992	black	background
LinJ09	441601	441900	0.972131	59.975	black	background
LinJ09	441901	442200	0.905449	60	black	background
LinJ09	442201	442500	1.01876	55.147	black	background
LinJ09	442501	442800	0.987884	41.68	black	background
LinJ09	442801	443100	1.06754	50.049	black	background
LinJ09	443101	443400	1.02873	59.781	black	background
LinJ09	443401	443700	1.0133	59.487	black	background
LinJ09	443701	444000	1.00783	60	black	background
LinJ09	444001	444300	1.15881	60	black	background
LinJ09	444301	444600	1.03593	60	black	background
LinJ09	444601	444900	1.08365	60	black	background
LinJ09	444901	445200	1.08966	60	black	background
LinJ09	445201	445500	1.00787	59.932	black	background
LinJ09	445501	445800	0.994792	60	black	background
LinJ09	445801	446100	1.0078	60	black	background
LinJ09	446101	446400	1.00093	59.975	black	background
LinJ09	446401	446700	0.982079	59.975	black	background
LinJ09	446701	447000	0.94306	60	black	background
LinJ09	447001	447300	1.02527	59.913	black	background
LinJ09	447301	447600	0.950257	59.916	black	background
LinJ09	447601	447900	0.937672	59.904	black	background
LinJ09	447901	448200	1.01652	60	black	background
LinJ09	448201	448500	1.03503	60	black	background
LinJ09	448501	448800	0.914912	59.941	black	background
LinJ09	448801	449100	0.906632	59.707	black	background
LinJ09	449101	449400	1.00779	59.641	black	background
LinJ09	449401	449700	0.906355	59.841	black	background
LinJ09	449701	450000	0.948217	60	black	background
LinJ09	450001	450300	0.925128	60	black	background
LinJ09	450301	450600	1.14782	60	black	background
LinJ09	450601	450900	1.09717	60	black	background
LinJ09	450901	451200	1.08133	60	black	background
LinJ09	451201	451500	0.973585	60	black	background
LinJ09	451501	451800	1.16775	59.99	black	background
LinJ09	451801	452100	0.928814	59.979	black	background
LinJ09	452101	452400	1.11209	59.949	black	background
LinJ09	452401	452700	0.974116	59.961	black	background
LinJ09	452701	453000	1.09598	60	black	background
LinJ09	453001	453300	1.03759	60	black	background
LinJ09	453301	453600	1.00928	59.93	black	background
LinJ09	453601	453900	0.963926	60	black	background
LinJ09	453901	454200	0.964022	60	black	background
LinJ09	454201	454500	1.03571	59.989	black	background
LinJ09	454501	454800	1.03992	60	black	background
LinJ09	454801	455100	0.977231	60	black	background
LinJ09	455101	455400	0.978831	59.921	black	background
LinJ09	455401	455700	1.12416	59.992	black	background
LinJ09	455701	456000	1.04906	60	black	background
LinJ09	456001	456300	0.964022	59.913	black	background
LinJ09	456301	456600	1.11747	59.959	black	background
LinJ09	456601	456900	1.03562	60	black	background
LinJ09	456901	457200	1.09199	60	black	background
LinJ09	457201	457500	1.07515	60	black	background
LinJ09	457501	457800	1.06362	59.995	black	background
LinJ09	457801	458100	1.14807	59.717	black	background
LinJ09	458101	458400	1.13026	59.702	black	background
LinJ09	458401	458700	1.01885	59.984	black	background
LinJ09	458701	459000	1.04476	60	black	background
LinJ09	459001	459300	0.942384	59.968	black	background
LinJ09	459301	459600	1.19247	60	black	background
LinJ09	459601	459900	0.883085	60	black	background
LinJ09	459901	460200	0.944911	60	black	background
LinJ09	460201	460500	1.07163	60	black	background
LinJ09	460501	460800	0.961574	60	black	background
LinJ09	460801	461100	0.993584	60	black	background
LinJ09	461101	461400	1.00836	60	black	background
LinJ09	461401	461700	1.1451	59.878	black	background
LinJ09	461701	462000	0.976838	59.834	black	background
LinJ09	462001	462300	1.1232	59.99	black	background
LinJ09	462301	462600	1.1194	59.808	black	background
LinJ09	462601	462900	1.12856	59.993	black	background
LinJ09	462901	463200	1.10499	60	black	background
LinJ09	463201	463500	0.913519	60	black	background
LinJ09	463501	463800	0.987013	59.566	black	background
LinJ09	463801	464100	0.893733	59.13	black	background
LinJ09	464101	464400	1.03561	59.995	black	background
LinJ09	464401	464700	0.91174	60	black	background
LinJ09	464701	465000	0.952423	60	black	background
LinJ09	465001	465300	0.928749	60	black	background
LinJ09	465301	465600	0.829008	60	black	background
LinJ09	465601	465900	0.97085	60	black	background
LinJ09	465901	466200	1.10046	60	black	background
LinJ09	466201	466500	1.14098	59.985	black	background
LinJ09	466501	466800	1.09049	59.027	black	background
LinJ09	466801	467100	0.942474	58.88	black	background
LinJ09	467101	467400	1.05223	60	black	background
LinJ09	467401	467700	1.16186	60	black	background
LinJ09	467701	468000	1.06197	59.957	black	background
LinJ09	468001	468300	1.02092	59.973	black	background
LinJ09	468301	468600	0.953846	59.968	black	background
LinJ09	468601	468900	1.0963	60	black	background
LinJ09	468901	469200	1.05055	59.992	black	background
LinJ09	469201	469500	1.08043	60	black	background
LinJ09	469501	469800	1.13168	60	black	background
LinJ09	469801	470100	1.05622	60	black	background
LinJ09	470101	470400	1.01348	60	black	background
LinJ09	470401	470700	1.17549	60	black	background
LinJ09	470701	471000	1.05401	60	black	background
LinJ09	471001	471300	1.02192	60	black	background
LinJ09	471301	471600	0.982338	59.958	black	background
LinJ09	471601	471900	0.915212	59.88	black	background
LinJ09	471901	472200	0.932233	59.918	black	background
LinJ09	472201	472500	0.936594	60	black	background
LinJ09	472501	472800	1.07349	60	black	background
LinJ09	472801	473100	0.984074	60	black	background
LinJ09	473101	473400	0.879934	60	black	background
LinJ09	473401	473700	1.06381	59.996	black	background
LinJ09	473701	474000	1.06673	60	black	background
LinJ09	474001	474300	1.05632	60	black	background
LinJ09	474301	474600	1.12776	59.985	black	background
LinJ09	474601	474900	1.04636	59.98	black	background
LinJ09	474901	475200	1.11391	59.979	black	background
LinJ09	475201	475500	1.07982	59.985	black	background
LinJ09	475501	475800	1.15856	59.985	black	background
LinJ09	475801	476100	0.975445	59.946	black	background
LinJ09	476101	476400	0.846539	59.944	black	background
LinJ09	476401	476700	0.841983	60	black	background
LinJ09	476701	477000	0.874074	59.887	black	background
LinJ09	477001	477300	1.03405	59.962	black	background
LinJ09	477301	477600	0.880471	59.915	black	background
LinJ09	477601	477900	0.874902	60	black	background
LinJ09	477901	478200	0.924437	60	black	background
LinJ09	478201	478500	0.885568	60	black	background
LinJ09	478501	478800	0.900309	59.982	black	background
LinJ09	478801	479100	1.04626	59.985	black	background
LinJ09	479101	479400	1.21313	59.976	black	background
LinJ09	479401	479700	0.924213	59.967	black	background
LinJ09	479701	480000	1.0592	60	black	background
LinJ09	480001	480300	1.01901	59.966	black	background
LinJ09	480301	480600	1.05293	60	black	background
LinJ09	480601	480900	0.962478	60	black	background
LinJ09	480901	481200	0.917484	60	black	background
LinJ09	481201	481500	0.896471	59.935	black	background
LinJ09	481501	481800	0.905194	59.858	black	background
LinJ09	481801	482100	0.941459	60	black	background
LinJ09	482101	482400	0.919457	60	black	background
LinJ09	482401	482700	0.994318	51.026	black	background
LinJ09	482701	483000	0.903553	54.036	black	background
LinJ09	483001	483300	1.11088	60	black	background
LinJ09	483301	483600	1.04878	59.927	black	background
LinJ09	483601	483900	0.833507	33.921	black	background
LinJ09	483901	484200	0.748811	13.261	blue	depleted
LinJ09	484201	484500	0.546226	1.957	blue	depleted
LinJ09	484501	484800	0.645918	0	blue	depleted
LinJ09	484801	485100	0.618914	0	blue	depleted
LinJ09	485101	485400	0.536327	0	blue	depleted
LinJ09	485401	485700	0.579749	0	blue	depleted
LinJ09	485701	486000	0.598446	0	blue	depleted
LinJ09	486001	486300	0.540468	0	blue	depleted
LinJ09	486301	486600	0.618229	0	blue	depleted
LinJ09	486601	486900	0.536318	0	blue	depleted
LinJ09	486901	487200	0.555133	0	blue	depleted
LinJ09	487201	487500	0.563985	0	blue	depleted
LinJ09	487501	487800	0.514436	0	blue	depleted
LinJ09	487801	488100	0.623216	0	blue	depleted
LinJ09	488101	488400	0.547538	0	blue	depleted
LinJ09	488401	488700	0.601762	0	blue	depleted
LinJ09	488701	489000	0.544613	0	blue	depleted
LinJ09	489001	489300	0.567863	0	blue	depleted
LinJ09	489301	489600	0.537252	0	blue	depleted
LinJ09	489601	489900	0.531437	0	blue	depleted
LinJ09	489901	490200	0.533964	0	blue	depleted
LinJ09	490201	490500	0.459562	0	blue	depleted
LinJ09	490501	490800	0.451751	0	blue	depleted
LinJ09	490801	491100	0.489464	0	blue	depleted
LinJ09	491101	491400	0.441495	0	blue	depleted
LinJ09	491401	491700	0.584685	0	blue	depleted
LinJ09	491701	492000	0.541367	0	blue	depleted
LinJ09	492001	492300	0.566254	0	blue	depleted
LinJ09	492301	492600	0.522994	0	blue	depleted
LinJ09	492601	492900	0.614943	0	blue	depleted
LinJ09	492901	493200	0.500408	0	blue	depleted
LinJ09	493201	493500	0.616054	0	blue	depleted
LinJ09	493501	493800	0.486466	0	blue	depleted
LinJ09	493801	494100	0.560359	0	blue	depleted
LinJ09	494101	494400	0.554585	0	blue	depleted
LinJ09	494401	494700	0.556514	0	blue	depleted
LinJ09	494701	495000	0.530789	0	blue	depleted
LinJ09	495001	495300	0.586017	0	blue	depleted
LinJ09	495301	495600	0.652845	0	blue	depleted
LinJ09	495601	495900	0.587575	0	blue	depleted
LinJ09	495901	496200	0.587734	0	blue	depleted
LinJ09	496201	496500	0.606838	0	blue	depleted
LinJ09	496501	496800	0.588979	0	blue	depleted
LinJ09	496801	497100	0.574508	0	blue	depleted
LinJ09	497101	497400	0.513926	0	blue	depleted
LinJ09	497401	497700	0.522195	0.441	blue	depleted
LinJ09	497701	498000	0.622881	5.136	blue	depleted
LinJ09	498001	498300	0.748011	19.224	blue	depleted
LinJ09	498301	498600	0.923419	47.094	black	background
LinJ09	498601	498900	1.02629	49.836	black	background
LinJ09	498901	499200	0.968489	57.61	black	background
LinJ09	499201	499500	1.11789	60	black	background
LinJ09	499501	499800	1.13934	60	black	background
LinJ09	499801	500100	1.02234	59.727	black	background
LinJ09	500101	500400	1.09543	60	black	background
LinJ09	500401	500700	1.03612	60	black	background
LinJ09	500701	501000	1.08954	59.975	black	background
LinJ09	501001	501300	0.985673	59.842	black	background
LinJ09	501301	501600	0.994667	59.77	black	background
LinJ09	501601	501900	1.06596	60	black	background
LinJ09	501901	502200	0.946872	59.918	black	background
LinJ09	502201	502500	1.06848	59.998	black	background
LinJ09	502501	502800	0.95297	59.998	black	background
LinJ09	502801	503100	1.05994	60	black	background
LinJ09	503101	503400	0.980699	60	black	background
LinJ09	503401	503700	0.964444	59.943	black	background
LinJ09	503701	504000	1.09237	60	black	background
LinJ09	504001	504300	1.05882	60	black	background
LinJ09	504301	504600	0.928191	59.867	black	background
LinJ09	504601	504900	0.993488	60	black	background
LinJ09	504901	505200	0.983392	60	black	background
LinJ09	505201	505500	0.977213	60	black	background
LinJ09	505501	505800	0.99262	51.374	black	background
LinJ09	505801	506100	1.03985	49.245	black	background
LinJ09	506101	506400	0.938144	60	black	background
LinJ09	506401	506700	1.00357	60	black	background
LinJ09	506701	507000	1.05682	60	black	background
LinJ09	507001	507300	0.991023	60	black	background
LinJ09	507301	507600	1.15321	60	black	background
LinJ09	507601	507900	1.08704	59.986	black	background
LinJ09	507901	508200	0.942507	59.987	black	background
LinJ09	508201	508500	0.919687	59.528	black	background
LinJ09	508501	508800	1.00732	59.995	black	background
LinJ09	508801	509100	1.02345	59.987	black	background
LinJ09	509101	509400	1.01892	59.987	black	background
LinJ09	509401	509700	1.01265	59.986	black	background
LinJ09	509701	510000	1.05519	59.998	black	background
LinJ09	510001	510300	1.00091	60	black	background
LinJ09	510301	510600	1.04016	60	black	background
LinJ09	510601	510900	1.03022	59.987	black	background
LinJ09	510901	511200	0.943662	59.985	black	background
LinJ09	511201	511500	0.826892	60	black	background
LinJ09	511501	511800	0.91131	60	black	background
LinJ09	511801	512100	1.01092	59.983	black	background
LinJ09	512101	512400	0.973726	59.983	black	background
LinJ09	512401	512700	0.994186	59.969	black	background
LinJ09	512701	513000	0.978317	59.97	black	background
LinJ09	513001	513300	0.900544	59.89	black	background
LinJ09	513301	513600	1.04155	59.853	black	background
LinJ09	513601	513900	0.978325	59.911	black	background
LinJ09	513901	514200	1.14179	60	black	background
LinJ09	514201	514500	1.0699	60	black	background
LinJ09	514501	514800	0.961572	60	black	background
LinJ09	514801	515100	0.990662	60	black	background
LinJ09	515101	515400	0.958185	60	black	background
LinJ09	515401	515700	0.988732	59.886	black	background
LinJ09	515701	516000	0.975297	59.971	black	background
LinJ09	516001	516300	0.833739	59.971	black	background
LinJ09	516301	516600	0.958904	59.983	black	background
LinJ09	516601	516900	0.92268	60	black	background
LinJ09	516901	517200	1.01606	60	black	background
LinJ09	517201	517500	0.942292	59.942	black	background
LinJ09	517501	517800	0.97099	59.94	black	background
LinJ09	517801	518100	1.03674	59.956	black	background
LinJ09	518101	518400	0.992727	59.981	black	background
LinJ09	518401	518700	1.03725	59.973	black	background
LinJ09	518701	519000	0.964286	59.961	black	background
LinJ09	519001	519300	1.00973	60	black	background
LinJ09	519301	519600	1.16272	60	black	background
LinJ09	519601	519900	0.991416	59.993	black	background
LinJ09	519901	520200	1.11676	60	black	background
LinJ09	520201	520500	0.9568	60	black	background
LinJ09	520501	520800	1.08202	60	black	background
LinJ09	520801	521100	0.793161	60	black	background
LinJ09	521101	521400	1.00413	59.92	black	background
LinJ09	521401	521700	1.00215	53.078	black	background
LinJ09	521701	522000	1.00905	57.381	black	background
LinJ09	522001	522300	0.899398	59.923	black	background
LinJ09	522301	522600	0.980752	60	black	background
LinJ09	522601	522900	1.09144	60	black	background
LinJ09	522901	523200	1.01511	60	black	background
LinJ09	523201	523500	1.02929	60	black	background
LinJ09	523501	523800	1.1727	60	black	background
LinJ09	523801	524100	1	59.935	black	background
LinJ09	524101	524400	0.984762	59.99	black	background
LinJ09	524401	524700	0.83148	60	black	background
LinJ09	524701	525000	1.05247	60	black	background
LinJ09	525001	525300	0.969945	59.986	black	background
LinJ09	525301	525600	0.978629	59.774	black	background
LinJ09	525601	525900	1.09532	60	black	background
LinJ09	525901	526200	1.19319	51.77	black	background
LinJ09	526201	526500	1.05771	55.184	black	background
LinJ09	526501	526800	1.06502	59.382	black	background
LinJ09	526801	527100	1.08449	52.887	black	background
LinJ09	527101	527400	1.17079	60	black	background
LinJ09	527401	527700	1.0182	60	black	background
LinJ09	527701	528000	0.98153	59.97	black	background
LinJ09	528001	528300	0.824686	60	black	background
LinJ09	528301	528600	0.987531	60	black	background
LinJ09	528601	528900	0.917445	60	black	background
LinJ09	528901	529200	0.984193	60	black	background
LinJ09	529201	529500	0.95986	60	black	background
LinJ09	529501	529800	1.12768	59.914	black	background
LinJ09	529801	530100	0.971793	59.969	black	background
LinJ09	530101	530400	1.11596	59.895	black	background
LinJ09	530401	530700	1.10459	59.942	black	background
LinJ09	530701	531000	1.02538	60	black	background
LinJ09	531001	531300	1.06543	59.957	black	background
LinJ09	531301	531600	0.964252	59.954	black	background
LinJ09	531601	531900	1.02955	59.991	black	background
LinJ09	531901	532200	0.914969	60	black	background
LinJ09	532201	532500	0.916307	59.946	black	background
LinJ09	532501	532800	0.947013	59.969	black	background
LinJ09	532801	533100	1.02066	59.954	black	background
LinJ09	533101	533400	0.991705	59.998	black	background
LinJ09	533401	533700	1.03181	59.998	black	background
LinJ09	533701	534000	0.99448	60	black	background
LinJ09	534001	534300	0.85857	59.965	black	background
LinJ09	534301	534600	0.889595	60	black	background
LinJ09	534601	534900	0.91242	60	black	background
LinJ09	534901	535200	0.88711	60	black	background
LinJ09	535201	535500	0.918584	60	black	background
LinJ09	535501	535800	0.870651	59.973	black	background
LinJ09	535801	536100	0.962963	60	black	background
LinJ09	536101	536400	0.986462	60	black	background
LinJ09	536401	536700	0.985169	59.976	black	background
LinJ09	536701	537000	1.10417	52.825	black	background
LinJ09	537001	537300	1.01714	54.158	black	background
LinJ09	537301	537600	0.998066	60	black	background
LinJ09	537601	537900	1.07101	60	black	background
LinJ09	537901	538200	0.950245	60	black	background
LinJ09	538201	538500	0.917994	60	black	background
LinJ09	538501	538800	0.928209	60	black	background
LinJ09	538801	539100	0.987179	60	black	background
LinJ09	539101	539400	1.02567	60	black	background
LinJ09	539401	539700	1.07157	60	black	background
LinJ09	539701	540000	1.01107	60	black	background
LinJ09	540001	540300	0.918519	60	black	background
LinJ09	540301	540600	0.904643	59.958	black	background
LinJ09	540601	540900	1.07008	59.976	black	background
LinJ09	540901	541200	1.07456	60	black	background
LinJ09	541201	541500	1.22816	59.991	black	background
LinJ09	541501	541800	1.07941	60	black	background
LinJ09	541801	542100	1.06858	59.958	black	background
LinJ09	542101	542400	1.04007	60	black	background
LinJ09	542401	542700	0.931759	59.944	black	background
LinJ09	542701	543000	0.864475	60	black	background
LinJ09	543001	543300	0.956485	60	black	background
LinJ09	543301	543600	0.984439	59.894	black	background
LinJ09	543601	543900	0.928751	59.996	black	background
LinJ09	543901	544200	0.949124	60	black	background
LinJ09	544201	544500	1.06133	60	black	background
LinJ09	544501	544800	1.07474	60	black	background
LinJ09	544801	545100	0.943049	60	black	background
LinJ09	545101	545400	1.04733	60	black	background
LinJ09	545401	545700	0.934048	59.991	black	background
LinJ09	545701	546000	1.08065	59.929	black	background
LinJ09	546001	546300	0.982914	60	black	background
LinJ09	546301	546600	0.907308	59.885	black	background
LinJ09	546601	546900	0.805887	60	black	background
LinJ09	546901	547200	1.01656	60	black	background
LinJ09	547201	547500	0.975651	59.983	black	background
LinJ09	547501	547800	0.981403	59.983	black	background
LinJ09	547801	548100	1.05128	59.957	black	background
LinJ09	548101	548400	1.10149	60	black	background
LinJ09	548401	548700	0.994158	60	black	background
LinJ09	548701	549000	0.958115	60	black	background
LinJ09	549001	549300	0.966576	60	black	background
LinJ09	549301	549600	0.927741	60	black	background
LinJ09	549601	549900	0.968268	59.996	black	background
LinJ09	549901	550200	0.980263	59.992	black	background
LinJ09	550201	550500	0.88817	59.896	black	background
LinJ09	550501	550800	0.930505	59.901	black	background
LinJ09	550801	551100	1	60	black	background
LinJ09	551101	551400	1	60	black	background
LinJ09	551401	551700	1.08719	60	black	background
LinJ09	551701	552000	0.942879	59.969	black	background
LinJ09	552001	552300	0.957286	60	black	background
LinJ09	552301	552600	1.03185	60	black	background
LinJ09	552601	552900	0.912141	60	black	background
LinJ09	552901	553200	0.993448	60	black	background
LinJ09	553201	553500	0.82227	60	black	background
LinJ09	553501	553800	0.994845	59.84	black	background
LinJ09	553801	554100	0.911326	59.925	black	background
LinJ09	554101	554400	0.94493	60	black	background
LinJ09	554401	554700	1.00088	60	black	background
LinJ09	554701	555000	0.956672	59.833	black	background
LinJ09	555001	555300	0.972125	60	black	background
LinJ09	555301	555600	1.04063	60	black	background
LinJ09	555601	555900	1.09681	60	black	background
LinJ09	555901	556200	0.98785	60	black	background
LinJ09	556201	556500	1.05556	59.996	black	background
LinJ09	556501	556800	1.15855	59.968	black	background
LinJ09	556801	557100	1.25926	59.93	orange	amplified
LinJ09	557101	557400	1.05325	60	black	background
LinJ09	557401	557700	1.07882	60	black	background
LinJ09	557701	558000	1.11738	60	black	background
LinJ09	558001	558300	1.12766	60	black	background
LinJ09	558301	558600	1.20789	60	black	background
LinJ09	558601	558900	1.07973	59.957	black	background
LinJ09	558901	559200	1.04849	60	black	background
LinJ09	559201	559500	0.995366	60	black	background
LinJ09	559501	559800	0.907613	59.857	black	background
LinJ09	559801	560100	0.993816	59.992	black	background
LinJ09	560101	560400	0.898444	60	black	background
LinJ09	560401	560700	0.950042	59.918	black	background
LinJ09	560701	561000	0.86758	60	black	background
LinJ09	561001	561300	0.989936	60	black	background
LinJ09	561301	561600	1.10218	60	black	background
LinJ09	561601	561900	1.05641	60	black	background
LinJ09	561901	562200	1.05458	60	black	background
LinJ09	562201	562500	0.972581	60	black	background
LinJ09	562501	562800	1.02659	60	black	background
LinJ09	562801	563100	0.943201	60	black	background
LinJ09	563101	563400	0.972711	59.957	black	background
LinJ09	563401	563700	0.963922	59.922	black	background
LinJ09	563701	564000	0.945993	60	black	background
LinJ09	564001	564300	0.942568	59.948	black	background
LinJ09	564301	564600	0.97561	59.8	black	background
LinJ09	564601	564900	0.967286	59.978	black	background
LinJ09	564901	565200	1.125	60	black	background
LinJ09	565201	565500	0.967264	59.97	black	background
LinJ09	565501	565800	1.03215	59.905	black	background
LinJ09	565801	566100	0.959968	59.988	black	background
LinJ09	566101	566400	0.988725	59.983	black	background
LinJ09	566401	566700	0.88161	60	black	background
LinJ09	566701	567000	0.94322	60	black	background
LinJ09	567001	567300	1.03415	60	black	background
LinJ09	567301	567600	0.962533	60	black	background
LinJ09	567601	567900	0.938849	60	black	background
LinJ09	567901	568200	0.962188	59.997	black	background
LinJ09	568201	568500	0.934075	60	black	background
LinJ09	568501	568800	1.08817	60	black	background
LinJ09	568801	569100	1.08098	60	black	background
LinJ09	569101	569400	0.891117	60	black	background
LinJ09	569401	569700	0.808134	60	black	background
LinJ09	569701	570000	0.877148	59.889	black	background
LinJ09	570001	570300	1.00912	60	black	background
LinJ09	570301	570600	0.980952	60	black	background
LinJ09	570601	570900	0.998235	60	black	background
LinJ09	570901	571200	1.0901	59.909	black	background
LinJ09	571201	571500	0.971284	60	black	background
LinJ09	571501	571800	1.03568	59.945	black	background
LinJ09	571801	572100	1.0798	59.943	black	background
LinJ09	572101	572400	1.17861	60	black	background
LinJ09	572401	572700	1.18605	60	black	background
LinJ09	572701	573000	1.09125	59.962	black	background
LinJ09	573001	573300	0.988019	59.964	black	background
LinJ09	573301	573600	0.913366	60	black	background
LinJ09	573601	573900	1.01457	59.969	black	background
LinJ09	573901	574200	1.16714	59.919	black	background
LinJ09	574201	574500	1.00579	59.974	black	background
LinJ09	574501	574800	1.03714	59.917	black	background
LinJ09	574801	575100	0.950298	59.923	black	background
LinJ09	575101	575400	0.854118	59.844	black	background
LinJ09	575401	575700	0.953681	59.89	black	background
LinJ09	575701	576000	1.09119	59.866	black	background
LinJ09	576001	576300	1.23581	59.976	black	background
LinJ09	576301	576600	1.01051	60	black	background
LinJ09	576601	576900	0.889734	60	black	background
LinJ09	576901	577200	0.869691	60	black	background
LinJ09	577201	577500	0.970486	60	black	background
LinJ09	577501	577800	1.04892	59.993	black	background
LinJ09	577801	578100	0.936013	60	black	background
LinJ09	578101	578400	0.907137	60	black	background
LinJ09	578401	578700	0.963616	60	black	background
LinJ09	578701	579000	0.949097	59.904	black	background
LinJ09	579001	579300	0.979287	60	black	background
LinJ09	579301	579600	0.949735	60	black	background
LinJ09	579601	579900	0.957143	60	black	background
LinJ09	579901	580200	0.896	59.955	black	background
LinJ09	580201	580500	0.866775	59.955	black	background
LinJ09	580501	580800	0.939245	60	black	background
LinJ09	580801	581100	0.994534	17.362	black	background
LinJ09	581101	581400	0.987516	6.583	black	background
LinJ09	581401	581700	0.763851	15.313	black	background
LinJ09	581701	581924	0.901408	4.238	black	background
LinJ10	1	300	0.835968	0.049	black	background
LinJ10	301	600	0.744444	0.016	blue	depleted
LinJ10	601	900	0.874244	0	black	background
LinJ10	901	1200	0.805887	0.01	black	background
LinJ10	1201	1500	0.895473	0	black	background
LinJ10	1501	1800	0.934972	0.21	black	background
LinJ10	1801	2100	0.950252	4.718	black	background
LinJ10	2101	2400	0.954513	13.336	black	background
LinJ10	2401	2700	1.05923	26.852	black	background
LinJ10	2701	3000	1.02153	26.906	black	background
LinJ10	3001	3300	1.05744	19.66	black	background
LinJ10	3301	3600	0.857538	6.384	black	background
LinJ10	3601	3900	0.989958	1.682	black	background
LinJ10	3901	4200	1.0812	8.156	black	background
LinJ10	4201	4500	1.01453	18.888	black	background
LinJ10	4501	4800	1.12424	19.556	black	background
LinJ10	4801	5100	1.02961	12.749	black	background
LinJ10	5101	5400	1.0336	20.468	black	background
LinJ10	5401	5700	0.970213	33.565	black	background
LinJ10	5701	6000	0.867563	30.817	black	background
LinJ10	6001	6300	1.0056	23.921	black	background
LinJ10	6301	6600	1.03717	25.411	black	background
LinJ10	6601	6900	1.01181	24.795	black	background
LinJ10	6901	7200	1.02264	24.219	black	background
LinJ10	7201	7500	1.07709	11.48	black	background
LinJ10	7501	7800	1.22879	4.585	black	background
LinJ10	7801	8100	0.955473	0.114	black	background
LinJ10	8101	8400	0.911489	0	black	background
LinJ10	8401	8700	1.01351	0	black	background
LinJ10	8701	9000	1.01447	0	black	background
LinJ10	9001	9300	1.27778	0	orange	amplified
LinJ10	9301	9600	1.13645	0	black	background
LinJ10	9601	9900	1.12247	0	black	background
LinJ10	9901	10200	1.04621	0	black	background
LinJ10	10201	10500	1.04712	0	black	background
LinJ10	10501	10800	1.1537	0	black	background
LinJ10	10801	11100	1.17874	0	black	background
LinJ10	11101	11400	1.06342	0	black	background
LinJ10	11401	11700	0.884035	0	black	background
LinJ10	11701	12000	1.02785	0	black	background
LinJ10	12001	12300	0.979287	0.344	black	background
LinJ10	12301	12600	1.03125	6.848	black	background
LinJ10	12601	12900	1.01377	19.745	black	background
LinJ10	12901	13200	0.887479	49.736	black	background
LinJ10	13201	13500	0.809904	60	black	background
LinJ10	13501	13800	0.756211	60	black	background
LinJ10	13801	14100	0.815686	59.954	black	background
LinJ10	14101	14400	0.909619	59.901	black	background
LinJ10	14401	14700	1.10642	60	black	background
LinJ10	14701	15000	1.18164	60	black	background
LinJ10	15001	15300	1.08026	60	black	background
LinJ10	15301	15600	0.895072	60	black	background
LinJ10	15601	15900	0.986842	60	black	background
LinJ10	15901	16200	0.859571	60	black	background
LinJ10	16201	16500	0.957948	59.971	black	background
LinJ10	16501	16800	1.0438	60	black	background
LinJ10	16801	17100	0.931507	60	black	background
LinJ10	17101	17400	1.10486	59.909	black	background
LinJ10	17401	17700	0.769963	60	black	background
LinJ10	17701	18000	0.852941	60	black	background
LinJ10	18001	18300	0.845732	60	black	background
LinJ10	18301	18600	0.869152	59.95	black	background
LinJ10	18601	18900	0.928508	59.891	black	background
LinJ10	18901	19200	0.917972	59.893	black	background
LinJ10	19201	19500	0.846573	60	black	background
LinJ10	19501	19800	1.1953	60	black	background
LinJ10	19801	20100	0.927384	60	black	background
LinJ10	20101	20400	0.878591	60	black	background
LinJ10	20401	20700	0.972302	59.961	black	background
LinJ10	20701	21000	1.0233	59.854	black	background
LinJ10	21001	21300	1.09889	59.9	black	background
LinJ10	21301	21600	1.08431	60	black	background
LinJ10	21601	21900	0.906336	59.84	black	background
LinJ10	21901	22200	1.00365	60	black	background
LinJ10	22201	22500	1.06618	60	black	background
LinJ10	22501	22800	1.04215	60	black	background
LinJ10	22801	23100	1.14158	59.965	black	background
LinJ10	23101	23400	0.899917	60	black	background
LinJ10	23401	23700	0.918878	60	black	background
LinJ10	23701	24000	0.869291	59.849	black	background
LinJ10	24001	24300	0.999117	59.858	black	background
LinJ10	24301	24600	0.916272	60	black	background
LinJ10	24601	24900	0.923688	60	black	background
LinJ10	24901	25200	1.06903	60	black	background
LinJ10	25201	25500	0.862096	59.878	black	background
LinJ10	25501	25800	0.943052	59.99	black	background
LinJ10	25801	26100	0.937126	59.898	black	background
LinJ10	26101	26400	0.914097	60	black	background
LinJ10	26401	26700	1.05798	60	black	background
LinJ10	26701	27000	0.973872	59.995	black	background
LinJ10	27001	27300	0.906452	59.946	black	background
LinJ10	27301	27600	1.10212	60	black	background
LinJ10	27601	27900	0.987376	60	black	background
LinJ10	27901	28200	1.02572	60	black	background
LinJ10	28201	28500	0.784504	60	black	background
LinJ10	28501	28800	1.01037	60	black	background
LinJ10	28801	29100	1.09302	60	black	background
LinJ10	29101	29400	1.04497	59.92	black	background
LinJ10	29401	29700	0.998179	60	black	background
LinJ10	29701	30000	1.00283	59.975	black	background
LinJ10	30001	30300	1.04599	60	black	background
LinJ10	30301	30600	1.26837	60	orange	amplified
LinJ10	30601	30900	1.11609	60	black	background
LinJ10	30901	31200	0.948932	59.985	black	background
LinJ10	31201	31500	0.947049	59.984	black	background
LinJ10	31501	31800	0.813707	60	black	background
LinJ10	31801	32100	0.887466	59.928	black	background
LinJ10	32101	32400	0.869449	57.25	black	background
LinJ10	32401	32700	0.913706	42.447	black	background
LinJ10	32701	33000	0.738324	55.222	blue	depleted
LinJ10	33001	33300	0.888298	59.327	black	background
LinJ10	33301	33600	0.8207	60	black	background
LinJ10	33601	33900	0.942788	59.997	black	background
LinJ10	33901	34200	1.00426	60	black	background
LinJ10	34201	34500	0.934564	60	black	background
LinJ10	34501	34800	1.13265	59.997	black	background
LinJ10	34801	35100	0.926889	60	black	background
LinJ10	35101	35400	0.999139	59.883	black	background
LinJ10	35401	35700	0.873134	59.167	black	background
LinJ10	35701	36000	0.990446	59.71	black	background
LinJ10	36001	36300	0.909438	60	black	background
LinJ10	36301	36600	0.800758	60	black	background
LinJ10	36601	36900	0.842846	60	black	background
LinJ10	36901	37200	1.0625	60	black	background
LinJ10	37201	37500	1.0451	59.984	black	background
LinJ10	37501	37800	1.08607	59.985	black	background
LinJ10	37801	38100	1.27686	60	orange	amplified
LinJ10	38101	38400	1.13433	60	black	background
LinJ10	38401	38700	1.06667	60	black	background
LinJ10	38701	39000	0.879585	60	black	background
LinJ10	39001	39300	0.994836	60	black	background
LinJ10	39301	39600	0.916344	60	black	background
LinJ10	39601	39900	1.0099	60	black	background
LinJ10	39901	40200	1.07638	60	black	background
LinJ10	40201	40500	1.0777	60	black	background
LinJ10	40501	40800	1.10988	60	black	background
LinJ10	40801	41100	1.06613	60	black	background
LinJ10	41101	41400	1.03643	60	black	background
LinJ10	41401	41700	1.02526	60	black	background
LinJ10	41701	42000	1.01167	60	black	background
LinJ10	42001	42300	1.07171	59.979	black	background
LinJ10	42301	42600	1.08437	59.922	black	background
LinJ10	42601	42900	1.10261	59.945	black	background
LinJ10	42901	43200	1.1018	60	black	background
LinJ10	43201	43500	1.10461	60	black	background
LinJ10	43501	43800	1.00287	60	black	background
LinJ10	43801	44100	1.03049	60	black	background
LinJ10	44101	44400	0.997243	60	black	background
LinJ10	44401	44700	0.911588	59.921	black	background
LinJ10	44701	45000	0.82648	59.925	black	background
LinJ10	45001	45300	0.920255	59.967	black	background
LinJ10	45301	45600	0.78903	60	black	background
LinJ10	45601	45900	0.970419	60	black	background
LinJ10	45901	46200	1.07274	60	black	background
LinJ10	46201	46500	0.965265	60	black	background
LinJ10	46501	46800	0.971429	59.964	black	background
LinJ10	46801	47100	1.00384	59.982	black	background
LinJ10	47101	47400	0.98709	60	black	background
LinJ10	47401	47700	1.02231	60	black	background
LinJ10	47701	48000	0.907801	59.937	black	background
LinJ10	48001	48300	1.0682	60	black	background
LinJ10	48301	48600	1.22775	59.967	black	background
LinJ10	48601	48900	1.01353	60	black	background
LinJ10	48901	49200	1.1099	60	black	background
LinJ10	49201	49500	0.8816	59.995	black	background
LinJ10	49501	49800	0.81689	60	black	background
LinJ10	49801	50100	0.872524	60	black	background
LinJ10	50101	50400	0.975917	59.933	black	background
LinJ10	50401	50700	1.00374	59.96	black	background
LinJ10	50701	51000	1.10608	60	black	background
LinJ10	51001	51300	1.09472	59.948	black	background
LinJ10	51301	51600	1.12355	60	black	background
LinJ10	51601	51900	1.29625	60	orange	amplified
LinJ10	51901	52200	1.2439	59.988	black	background
LinJ10	52201	52500	1.04837	59.895	black	background
LinJ10	52501	52800	0.967434	60	black	background
LinJ10	52801	53100	1.09082	59.977	black	background
LinJ10	53101	53400	1.11453	60	black	background
LinJ10	53401	53700	1.08615	60	black	background
LinJ10	53701	54000	0.9725	60	black	background
LinJ10	54001	54300	1.02226	60	black	background
LinJ10	54301	54600	0.883189	60	black	background
LinJ10	54601	54900	0.872	60	black	background
LinJ10	54901	55200	0.87913	60	black	background
LinJ10	55201	55500	0.891614	59.995	black	background
LinJ10	55501	55800	0.910588	60	black	background
LinJ10	55801	56100	0.928571	60	black	background
LinJ10	56101	56400	1.01684	60	black	background
LinJ10	56401	56700	1.00636	60	black	background
LinJ10	56701	57000	0.946277	60	black	background
LinJ10	57001	57300	1.17987	59.992	black	background
LinJ10	57301	57600	1.07833	59.991	black	background
LinJ10	57601	57900	1.00555	60	black	background
LinJ10	57901	58200	0.945338	60	black	background
LinJ10	58201	58500	1.01823	59.988	black	background
LinJ10	58501	58800	1.11873	59.987	black	background
LinJ10	58801	59100	0.948962	60	black	background
LinJ10	59101	59400	1.01773	60	black	background
LinJ10	59401	59700	1.04696	59.98	black	background
LinJ10	59701	60000	1.08068	59.979	black	background
LinJ10	60001	60300	1.13278	60	black	background
LinJ10	60301	60600	1.15566	60	black	background
LinJ10	60601	60900	0.973148	59.984	black	background
LinJ10	60901	61200	1.00883	59.728	black	background
LinJ10	61201	61500	0.904423	59.997	black	background
LinJ10	61501	61800	0.888976	60	black	background
LinJ10	61801	62100	0.864216	60	black	background
LinJ10	62101	62400	1.00231	60	black	background
LinJ10	62401	62700	0.841576	60	black	background
LinJ10	62701	63000	0.86124	60	black	background
LinJ10	63001	63300	0.875	60	black	background
LinJ10	63301	63600	0.916449	60	black	background
LinJ10	63601	63900	0.908078	60	black	background
LinJ10	63901	64200	0.892924	60	black	background
LinJ10	64201	64500	0.858434	60	black	background
LinJ10	64501	64800	0.947318	60	black	background
LinJ10	64801	65100	1.01565	60	black	background
LinJ10	65101	65400	1.1215	59.917	black	background
LinJ10	65401	65700	0.882412	59.89	black	background
LinJ10	65701	66000	1.02686	60	black	background
LinJ10	66001	66300	0.960851	60	black	background
LinJ10	66301	66600	1.00452	60	black	background
LinJ10	66601	66900	0.948502	59.877	black	background
LinJ10	66901	67200	0.853052	59.761	black	background
LinJ10	67201	67500	1.0081	60	black	background
LinJ10	67501	67800	0.953206	60	black	background
LinJ10	67801	68100	0.984258	60	black	background
LinJ10	68101	68400	1.07978	60	black	background
LinJ10	68401	68700	1.03082	60	black	background
LinJ10	68701	69000	0.971481	60	black	background
LinJ10	69001	69300	1.03962	60	black	background
LinJ10	69301	69600	1.04591	60	black	background
LinJ10	69601	69900	1.04438	59.983	black	background
LinJ10	69901	70200	0.944646	60	black	background
LinJ10	70201	70500	0.766304	60	black	background
LinJ10	70501	70800	0.883702	59.988	black	background
LinJ10	70801	71100	0.905493	59.915	black	background
LinJ10	71101	71400	0.860112	60	black	background
LinJ10	71401	71700	0.86246	60	black	background
LinJ10	71701	72000	0.894534	60	black	background
LinJ10	72001	72300	0.834832	54.697	black	background
LinJ10	72301	72600	1.16111	33.857	black	background
LinJ10	72601	72900	0.992721	34.994	black	background
LinJ10	72901	73200	0.9325	53.813	black	background
LinJ10	73201	73500	0.78985	60	black	background
LinJ10	73501	73800	0.896758	60	black	background
LinJ10	73801	74100	0.948246	60	black	background
LinJ10	74101	74400	1.0322	60	black	background
LinJ10	74401	74700	0.963783	60	black	background
LinJ10	74701	75000	0.926606	60	black	background
LinJ10	75001	75300	0.983087	60	black	background
LinJ10	75301	75600	0.957525	60	black	background
LinJ10	75601	75900	1.18058	59.995	black	background
LinJ10	75901	76200	1.03435	60	black	background
LinJ10	76201	76500	0.942631	59.986	black	background
LinJ10	76501	76800	0.860786	60	black	background
LinJ10	76801	77100	0.858065	60	black	background
LinJ10	77101	77400	0.853885	59.923	black	background
LinJ10	77401	77700	0.868816	59.946	black	background
LinJ10	77701	78000	0.903144	60	black	background
LinJ10	78001	78300	0.881712	60	black	background
LinJ10	78301	78600	0.928051	60	black	background
LinJ10	78601	78900	1.07554	60	black	background
LinJ10	78901	79200	0.970765	59.971	black	background
LinJ10	79201	79500	0.970944	59.873	black	background
LinJ10	79501	79800	1.13069	59.986	black	background
LinJ10	79801	80100	1.05116	60	black	background
LinJ10	80101	80400	1.10061	59.888	black	background
LinJ10	80401	80700	0.990469	60	black	background
LinJ10	80701	81000	1.00867	60	black	background
LinJ10	81001	81300	0.847844	60	black	background
LinJ10	81301	81600	1.0229	60	black	background
LinJ10	81601	81900	1.01628	60	black	background
LinJ10	81901	82200	1.07338	60	black	background
LinJ10	82201	82500	0.973783	58.939	black	background
LinJ10	82501	82800	0.850316	58.835	black	background
LinJ10	82801	83100	0.834921	59.941	black	background
LinJ10	83101	83400	1.03038	60	black	background
LinJ10	83401	83700	0.865482	60	black	background
LinJ10	83701	84000	1.15021	59.978	black	background
LinJ10	84001	84300	1.01455	60	black	background
LinJ10	84301	84600	0.893788	60	black	background
LinJ10	84601	84900	0.833483	60	black	background
LinJ10	84901	85200	0.82	59.869	black	background
LinJ10	85201	85500	0.81877	60	black	background
LinJ10	85501	85800	0.72278	59.972	blue	depleted
LinJ10	85801	86100	0.893926	60	black	background
LinJ10	86101	86400	0.927826	60	black	background
LinJ10	86401	86700	0.923269	60	black	background
LinJ10	86701	87000	0.890678	60	black	background
LinJ10	87001	87300	1.01323	59.809	black	background
LinJ10	87301	87600	2.00874	33.787	orange	amplified
LinJ10	87601	87900	0.675676	27.486	blue	depleted
LinJ10	87901	88200	1.02072	59.939	black	background
LinJ10	88201	88500	0.859035	59.527	black	background
LinJ10	88501	88800	0.885407	60	black	background
LinJ10	88801	89100	1.05717	59.906	black	background
LinJ10	89101	89400	0.875318	59.844	black	background
LinJ10	89401	89700	1.02002	60	black	background
LinJ10	89701	90000	0.945228	59.891	black	background
LinJ10	90001	90300	0.977011	59.962	black	background
LinJ10	90301	90600	1.06305	60	black	background
LinJ10	90601	90900	1.03109	59.983	black	background
LinJ10	90901	91200	0.9	54.972	black	background
LinJ10	91201	91500	0.785659	37.851	black	background
LinJ10	91501	91800	0.839784	39.843	black	background
LinJ10	91801	92100	0.916515	56.982	black	background
LinJ10	92101	92400	0.936189	59.686	black	background
LinJ10	92401	92700	1.12823	60	black	background
LinJ10	92701	93000	0.921158	60	black	background
LinJ10	93001	93300	1.02562	60	black	background
LinJ10	93301	93600	0.94802	60	black	background
LinJ10	93601	93900	0.978336	59.954	black	background
LinJ10	93901	94200	0.999121	60	black	background
LinJ10	94201	94500	1.00177	60	black	background
LinJ10	94501	94800	1.03833	60	black	background
LinJ10	94801	95100	1.00179	59.003	black	background
LinJ10	95101	95400	0.984681	60	black	background
LinJ10	95401	95700	1.04766	60	black	background
LinJ10	95701	96000	0.981803	60	black	background
LinJ10	96001	96300	0.98265	60	black	background
LinJ10	96301	96600	0.91821	60	black	background
LinJ10	96601	96900	0.903333	60	black	background
LinJ10	96901	97200	0.919675	60	black	background
LinJ10	97201	97500	0.985015	60	black	background
LinJ10	97501	97800	1.00691	60	black	background
LinJ10	97801	98100	0.812024	59.715	black	background
LinJ10	98101	98400	1.12051	59.865	black	background
LinJ10	98401	98700	0.926621	60	black	background
LinJ10	98701	99000	1.08714	59.869	black	background
LinJ10	99001	99300	0.962115	60	black	background
LinJ10	99301	99600	1.1327	59.978	black	background
LinJ10	99601	99900	0.962582	59.94	black	background
LinJ10	99901	100200	1.07373	59.158	black	background
LinJ10	100201	100500	0.85503	59.587	black	background
LinJ10	100501	100800	0.936264	59.813	black	background
LinJ10	100801	101100	0.929238	59.897	black	background
LinJ10	101101	101400	1.07721	59.959	black	background
LinJ10	101401	101700	0.972795	60	black	background
LinJ10	101701	102000	0.944954	59.618	black	background
LinJ10	102001	102300	0.967456	59.935	black	background
LinJ10	102301	102600	1.01532	59.975	black	background
LinJ10	102601	102900	0.974199	60	black	background
LinJ10	102901	103200	0.881746	60	black	background
LinJ10	103201	103500	0.881356	60	black	background
LinJ10	103501	103800	0.74129	60	blue	depleted
LinJ10	103801	104100	0.942721	59.874	black	background
LinJ10	104101	104400	1.11705	59.879	black	background
LinJ10	104401	104700	0.952261	59.847	black	background
LinJ10	104701	105000	1.04494	59.889	black	background
LinJ10	105001	105300	1.00097	59.943	black	background
LinJ10	105301	105600	1.10186	60	black	background
LinJ10	105601	105900	1.08872	59.868	black	background
LinJ10	105901	106200	0.968113	59.917	black	background
LinJ10	106201	106500	1.12056	60	black	background
LinJ10	106501	106800	1.09542	60	black	background
LinJ10	106801	107100	1.0704	59.974	black	background
LinJ10	107101	107400	1.07895	59.959	black	background
LinJ10	107401	107700	1.05019	60	black	background
LinJ10	107701	108000	1.15237	59.937	black	background
LinJ10	108001	108300	1.10278	59.933	black	background
LinJ10	108301	108600	1.0475	60	black	background
LinJ10	108601	108900	0.933977	60	black	background
LinJ10	108901	109200	0.978841	60	black	background
LinJ10	109201	109500	1.04975	59.993	black	background
LinJ10	109501	109800	0.953065	60	black	background
LinJ10	109801	110100	1.00102	59.981	black	background
LinJ10	110101	110400	1.0619	59.983	black	background
LinJ10	110401	110700	1.14464	60	black	background
LinJ10	110701	111000	0.958494	59.854	black	background
LinJ10	111001	111300	0.861953	60	black	background
LinJ10	111301	111600	1.01882	60	black	background
LinJ10	111601	111900	1.1129	60	black	background
LinJ10	111901	112200	1.01695	60	black	background
LinJ10	112201	112500	1.11201	60	black	background
LinJ10	112501	112800	1.00958	60	black	background
LinJ10	112801	113100	1.04274	60	black	background
LinJ10	113101	113400	0.956559	59.929	black	background
LinJ10	113401	113700	0.911128	60	black	background
LinJ10	113701	114000	0.779774	60	black	background
LinJ10	114001	114300	0.880825	59.804	black	background
LinJ10	114301	114600	1.08203	59.737	black	background
LinJ10	114601	114900	1.03461	60	black	background
LinJ10	114901	115200	1.01176	60	black	background
LinJ10	115201	115500	0.936782	59.955	black	background
LinJ10	115501	115800	0.980172	60	black	background
LinJ10	115801	116100	0.943688	59.997	black	background
LinJ10	116101	116400	0.89461	60	black	background
LinJ10	116401	116700	0.857919	59.938	black	background
LinJ10	116701	117000	0.941032	60	black	background
LinJ10	117001	117300	0.953344	60	black	background
LinJ10	117301	117600	0.975439	60	black	background
LinJ10	117601	117900	0.908403	59.943	black	background
LinJ10	117901	118200	0.938869	59.908	black	background
LinJ10	118201	118500	0.981481	59.973	black	background
LinJ10	118501	118800	0.979556	59.923	black	background
LinJ10	118801	119100	0.978355	60	black	background
LinJ10	119101	119400	0.799394	60	black	background
LinJ10	119401	119700	0.96441	60	black	background
LinJ10	119701	120000	0.986124	60	black	background
LinJ10	120001	120300	0.983193	60	black	background
LinJ10	120301	120600	1	60	black	background
LinJ10	120601	120900	0.970137	60	black	background
LinJ10	120901	121200	0.888973	59.957	black	background
LinJ10	121201	121500	0.970404	60	black	background
LinJ10	121501	121800	0.881962	59.81	black	background
LinJ10	121801	122100	0.855286	59.954	black	background
LinJ10	122101	122400	0.848702	60	black	background
LinJ10	122401	122700	0.917136	59.982	black	background
LinJ10	122701	123000	1.12991	60	black	background
LinJ10	123001	123300	1.07989	60	black	background
LinJ10	123301	123600	0.928571	60	black	background
LinJ10	123601	123900	1.24025	60	black	background
LinJ10	123901	124200	1.0603	60	black	background
LinJ10	124201	124500	1.00164	60	black	background
LinJ10	124501	124800	0.989708	60	black	background
LinJ10	124801	125100	0.921863	60	black	background
LinJ10	125101	125400	1.03792	59.966	black	background
LinJ10	125401	125700	0.919965	59.904	black	background
LinJ10	125701	126000	1.07043	59.916	black	background
LinJ10	126001	126300	1.08925	60	black	background
LinJ10	126301	126600	1.06792	60	black	background
LinJ10	126601	126900	0.958654	60	black	background
LinJ10	126901	127200	1.19235	59.994	black	background
LinJ10	127201	127500	0.984201	59.948	black	background
LinJ10	127501	127800	0.985413	59.915	black	background
LinJ10	127801	128100	0.995314	60	black	background
LinJ10	128101	128400	0.938971	60	black	background
LinJ10	128401	128700	0.970177	60	black	background
LinJ10	128701	129000	0.953985	60	black	background
LinJ10	129001	129300	1.09783	60	black	background
LinJ10	129301	129600	1.18996	59.945	black	background
LinJ10	129601	129900	1.04415	59.942	black	background
LinJ10	129901	130200	0.904667	58.79	black	background
LinJ10	130201	130500	0.894874	59.669	black	background
LinJ10	130501	130800	1.07899	59.88	black	background
LinJ10	130801	131100	0.951652	59.961	black	background
LinJ10	131101	131400	0.8968	60	black	background
LinJ10	131401	131700	1.04255	60	black	background
LinJ10	131701	132000	1.19781	60	black	background
LinJ10	132001	132300	1.08665	60	black	background
LinJ10	132301	132600	1.13958	60	black	background
LinJ10	132601	132900	0.973568	57.747	black	background
LinJ10	132901	133200	1.01768	57.702	black	background
LinJ10	133201	133500	1.02344	60	black	background
LinJ10	133501	133800	0.981267	60	black	background
LinJ10	133801	134100	1.0265	60	black	background
LinJ10	134101	134400	0.755833	60	black	background
LinJ10	134401	134700	0.944536	59.994	black	background
LinJ10	134701	135000	0.911905	60	black	background
LinJ10	135001	135300	0.809129	59.995	black	background
LinJ10	135301	135600	0.930589	60	black	background
LinJ10	135601	135900	0.857466	60	black	background
LinJ10	135901	136200	0.930412	60	black	background
LinJ10	136201	136500	0.953959	59.973	black	background
LinJ10	136501	136800	0.976623	60	black	background
LinJ10	136801	137100	0.931857	59.953	black	background
LinJ10	137101	137400	0.98892	59.988	black	background
LinJ10	137401	137700	0.996216	60	black	background
LinJ10	137701	138000	1.01124	59.713	black	background
LinJ10	138001	138300	0.992098	59.7	black	background
LinJ10	138301	138600	1.04757	60	black	background
LinJ10	138601	138900	0.943662	59.937	black	background
LinJ10	138901	139200	0.792144	59.821	black	background
LinJ10	139201	139500	0.937069	60	black	background
LinJ10	139501	139800	0.976982	59.991	black	background
LinJ10	139801	140100	0.98722	60	black	background
LinJ10	140101	140400	0.999185	60	black	background
LinJ10	140401	140700	1.05268	60	black	background
LinJ10	140701	141000	0.995413	60	black	background
LinJ10	141001	141300	1.05546	59.924	black	background
LinJ10	141301	141600	0.985197	59.924	black	background
LinJ10	141601	141900	1.03795	59.886	black	background
LinJ10	141901	142200	0.983306	60	black	background
LinJ10	142201	142500	0.928201	60	black	background
LinJ10	142501	142800	1.00085	60	black	background
LinJ10	142801	143100	1.13832	59.304	black	background
LinJ10	143101	143400	1.10019	60	black	background
LinJ10	143401	143700	1.06316	60	black	background
LinJ10	143701	144000	1.13866	59.812	black	background
LinJ10	144001	144300	1.09274	59.816	black	background
LinJ10	144301	144600	1.04762	60	black	background
LinJ10	144601	144900	0.880519	59.965	black	background
LinJ10	144901	145200	1.01877	60	black	background
LinJ10	145201	145500	1.05697	59.964	black	background
LinJ10	145501	145800	1.05781	59.943	black	background
LinJ10	145801	146100	1.05074	59.941	black	background
LinJ10	146101	146400	0.817643	60	black	background
LinJ10	146401	146700	0.971403	60	black	background
LinJ10	146701	147000	0.995296	60	black	background
LinJ10	147001	147300	0.848325	60	black	background
LinJ10	147301	147600	0.887511	60	black	background
LinJ10	147601	147900	0.898335	59.932	black	background
LinJ10	147901	148200	0.780044	60	black	background
LinJ10	148201	148500	0.970174	60	black	background
LinJ10	148501	148800	0.939635	60	black	background
LinJ10	148801	149100	0.972591	60	black	background
LinJ10	149101	149400	1.23481	60	black	background
LinJ10	149401	149700	0.999138	60	black	background
LinJ10	149701	150000	1.00635	60	black	background
LinJ10	150001	150300	0.956284	60	black	background
LinJ10	150301	150600	0.910009	60	black	background
LinJ10	150601	150900	0.905998	60	black	background
LinJ10	150901	151200	0.926435	59.94	black	background
LinJ10	151201	151500	1.09378	60	black	background
LinJ10	151501	151800	1.08283	59.847	black	background
LinJ10	151801	152100	1.02806	59.645	black	background
LinJ10	152101	152400	1.09441	60	black	background
LinJ10	152401	152700	0.955409	60	black	background
LinJ10	152701	153000	0.894176	60	black	background
LinJ10	153001	153300	1.14754	60	black	background
LinJ10	153301	153600	1.1097	60	black	background
LinJ10	153601	153900	1.26438	60	orange	amplified
LinJ10	153901	154200	1.00835	59.939	black	background
LinJ10	154201	154500	1.21311	59.909	black	background
LinJ10	154501	154800	1.10467	59.965	black	background
LinJ10	154801	155100	1.18633	60	black	background
LinJ10	155101	155400	0.898162	59.975	black	background
LinJ10	155401	155700	0.883096	59.965	black	background
LinJ10	155701	156000	1.07686	60	black	background
LinJ10	156001	156300	1.13958	60	black	background
LinJ10	156301	156600	1.05189	60	black	background
LinJ10	156601	156900	1.09145	59.94	black	background
LinJ10	156901	157200	1.02243	60	black	background
LinJ10	157201	157500	1.1966	60	black	background
LinJ10	157501	157800	1.04266	59.531	black	background
LinJ10	157801	158100	1.21899	60	black	background
LinJ10	158101	158400	1.03586	60	black	background
LinJ10	158401	158700	0.971591	55.801	black	background
LinJ10	158701	159000	0.958487	31.189	black	background
LinJ10	159001	159300	0.959532	28.158	black	background
LinJ10	159301	159600	1.06468	49.918	black	background
LinJ10	159601	159900	0.866071	59.952	black	background
LinJ10	159901	160200	0.886159	59.966	black	background
LinJ10	160201	160500	0.97541	60	black	background
LinJ10	160501	160800	0.907423	60	black	background
LinJ10	160801	161100	1.12793	60	black	background
LinJ10	161101	161400	0.936455	60	black	background
LinJ10	161401	161700	1.0733	59.706	black	background
LinJ10	161701	162000	1.17966	60	black	background
LinJ10	162001	162300	0.775324	48.736	black	background
LinJ10	162301	162600	0.988281	45.563	black	background
LinJ10	162601	162900	1.06987	58.556	black	background
LinJ10	162901	163200	0.991394	58.147	black	background
LinJ10	163201	163500	1.02831	59.989	black	background
LinJ10	163501	163800	1.10475	59.711	black	background
LinJ10	163801	164100	1.09591	60	black	background
LinJ10	164101	164400	1.20656	60	black	background
LinJ10	164401	164700	1.03163	59.818	black	background
LinJ10	164701	165000	1.21291	60	black	background
LinJ10	165001	165300	1.0349	59.819	black	background
LinJ10	165301	165600	0.926375	59.972	black	background
LinJ10	165601	165900	0.990063	60	black	background
LinJ10	165901	166200	1.04485	60	black	background
LinJ10	166201	166500	0.781804	60	black	background
LinJ10	166501	166800	0.886525	60	black	background
LinJ10	166801	167100	0.825952	59.773	black	background
LinJ10	167101	167400	0.901826	60	black	background
LinJ10	167401	167700	0.963319	60	black	background
LinJ10	167701	168000	0.920464	59.952	black	background
LinJ10	168001	168300	0.966563	59.852	black	background
LinJ10	168301	168600	0.853041	46.932	black	background
LinJ10	168601	168900	0.98018	34.216	black	background
LinJ10	168901	169200	0.968431	36.434	black	background
LinJ10	169201	169500	1.07559	52.85	black	background
LinJ10	169501	169800	1.09584	59.192	black	background
LinJ10	169801	170100	1.17173	59.434	black	background
LinJ10	170101	170400	0.956118	59.963	black	background
LinJ10	170401	170700	0.982387	60	black	background
LinJ10	170701	171000	0.916115	59.29	black	background
LinJ10	171001	171300	1.05763	59.5	black	background
LinJ10	171301	171600	0.997412	59.991	black	background
LinJ10	171601	171900	1.07923	59.903	black	background
LinJ10	171901	172200	1.21142	59.287	black	background
LinJ10	172201	172500	1.06161	60	black	background
LinJ10	172501	172800	0.908784	59.886	black	background
LinJ10	172801	173100	0.962706	59.944	black	background
LinJ10	173101	173400	1.00407	59.895	black	background
LinJ10	173401	173700	1.02691	60	black	background
LinJ10	173701	174000	1.00182	60	black	background
LinJ10	174001	174300	0.955172	54.519	black	background
LinJ10	174301	174600	1.02768	45.849	black	background
LinJ10	174601	174900	1.12078	29.247	black	background
LinJ10	174901	175200	1.5447	27.281	orange	amplified
LinJ10	175201	175500	1.08232	30.989	black	background
LinJ10	175501	175800	1.09387	53.022	black	background
LinJ10	175801	176100	1.01373	55.211	black	background
LinJ10	176101	176400	0.976285	54.797	black	background
LinJ10	176401	176700	0.921811	59.897	black	background
LinJ10	176701	177000	0.810836	59.925	black	background
LinJ10	177001	177300	0.949239	59.974	black	background
LinJ10	177301	177600	0.957819	59.997	black	background
LinJ10	177601	177900	1.15996	60	black	background
LinJ10	177901	178200	1.12447	59.84	black	background
LinJ10	178201	178500	1.092	59.937	black	background
LinJ10	178501	178800	0.977085	59.97	black	background
LinJ10	178801	179100	1.14694	60	black	background
LinJ10	179101	179400	0.885516	59.836	black	background
LinJ10	179401	179700	0.994536	60	black	background
LinJ10	179701	180000	1.03325	60	black	background
LinJ10	180001	180300	1.00608	59.928	black	background
LinJ10	180301	180600	1.0339	59.92	black	background
LinJ10	180601	180900	0.998177	59.832	black	background
LinJ10	180901	181200	0.857036	59.851	black	background
LinJ10	181201	181500	0.947014	60	black	background
LinJ10	181501	181800	0.864232	59.684	black	background
LinJ10	181801	182100	1.05386	58.919	black	background
LinJ10	182101	182400	0.982743	46.746	black	background
LinJ10	182401	182700	1.03925	20.117	black	background
LinJ10	182701	183000	0.883704	25.728	black	background
LinJ10	183001	183300	0.790378	13.515	black	background
LinJ10	183301	183600	0.874798	21.318	black	background
LinJ10	183601	183900	0.890483	41.554	black	background
LinJ10	183901	184200	0.836077	50.116	black	background
LinJ10	184201	184500	0.918699	52.4	black	background
LinJ10	184501	184800	1.09774	60	black	background
LinJ10	184801	185100	1.09425	60	black	background
LinJ10	185101	185400	1.03664	60	black	background
LinJ10	185401	185700	0.99459	60	black	background
LinJ10	185701	186000	0.958644	59.995	black	background
LinJ10	186001	186300	1.00489	60	black	background
LinJ10	186301	186600	0.953671	60	black	background
LinJ10	186601	186900	1.03918	59.988	black	background
LinJ10	186901	187200	0.777861	45.37	black	background
LinJ10	187201	187500	0.992748	29.536	black	background
LinJ10	187501	187800	0.90625	36.663	black	background
LinJ10	187801	188100	1.02335	60	black	background
LinJ10	188101	188400	0.916042	55.04	black	background
LinJ10	188401	188700	1.15943	28.9	black	background
LinJ10	188701	189000	1.00507	21.678	black	background
LinJ10	189001	189300	0.930253	20.285	black	background
LinJ10	189301	189600	0.996476	21.178	black	background
LinJ10	189601	189900	1.22518	28.652	black	background
LinJ10	189901	190200	1.06551	47.118	black	background
LinJ10	190201	190500	1.0026	40.047	black	background
LinJ10	190501	190800	1.00421	57.093	black	background
LinJ10	190801	191100	1.01914	60	black	background
LinJ10	191101	191400	0.890734	58.021	black	background
LinJ10	191401	191700	0.990775	57.978	black	background
LinJ10	191701	192000	0.867152	60	black	background
LinJ10	192001	192300	1.03404	60	black	background
LinJ10	192301	192600	1.03964	59.994	black	background
LinJ10	192601	192900	1.03713	59.994	black	background
LinJ10	192901	193200	0.903846	60	black	background
LinJ10	193201	193500	0.945902	60	black	background
LinJ10	193501	193800	0.975709	60	black	background
LinJ10	193801	194100	1.08521	60	black	background
LinJ10	194101	194400	1.14852	60	black	background
LinJ10	194401	194700	0.932443	59.977	black	background
LinJ10	194701	195000	0.88977	59.977	black	background
LinJ10	195001	195300	0.835157	59.835	black	background
LinJ10	195301	195600	0.779326	59.991	black	background
LinJ10	195601	195900	0.711152	40.603	blue	depleted
LinJ10	195901	196200	0.784801	31.179	black	background
LinJ10	196201	196500	0.893001	45.912	black	background
LinJ10	196501	196800	0.885246	60	black	background
LinJ10	196801	197100	0.867539	60	black	background
LinJ10	197101	197400	0.8608	59.948	black	background
LinJ10	197401	197700	0.950755	59.884	black	background
LinJ10	197701	198000	1.0355	60	black	background
LinJ10	198001	198300	1.11784	60	black	background
LinJ10	198301	198600	1.09528	60	black	background
LinJ10	198601	198900	0.915918	60	black	background
LinJ10	198901	199200	1.03373	59.295	black	background
LinJ10	199201	199500	0.997396	60	black	background
LinJ10	199501	199800	1.12704	60	black	background
LinJ10	199801	200100	1.11501	59.907	black	background
LinJ10	200101	200400	1.05073	60	black	background
LinJ10	200401	200700	0.975089	59.985	black	background
LinJ10	200701	201000	0.919743	59.835	black	background
LinJ10	201001	201300	0.886957	59.815	black	background
LinJ10	201301	201600	0.929319	59.878	black	background
LinJ10	201601	201900	0.858511	60	black	background
LinJ10	201901	202200	0.98961	60	black	background
LinJ10	202201	202500	1.06968	60	black	background
LinJ10	202501	202800	0.943268	59.962	black	background
LinJ10	202801	203100	0.950862	59.952	black	background
LinJ10	203101	203400	0.893688	59.961	black	background
LinJ10	203401	203700	0.964511	60	black	background
LinJ10	203701	204000	1.00086	60	black	background
LinJ10	204001	204300	1.14599	60	black	background
LinJ10	204301	204600	1.10029	60	black	background
LinJ10	204601	204900	1.05729	59.874	black	background
LinJ10	204901	205200	0.957921	59.959	black	background
LinJ10	205201	205500	0.855762	60	black	background
LinJ10	205501	205800	0.836988	59.865	black	background
LinJ10	205801	206100	0.883415	60	black	background
LinJ10	206101	206400	0.890547	60	black	background
LinJ10	206401	206700	1.00795	60	black	background
LinJ10	206701	207000	0.859732	60	black	background
LinJ10	207001	207300	0.954163	60	black	background
LinJ10	207301	207600	1.08398	60	black	background
LinJ10	207601	207900	1.03587	59.707	black	background
LinJ10	207901	208200	1.1457	59.946	black	background
LinJ10	208201	208500	1.03897	59.798	black	background
LinJ10	208501	208800	0.955709	59.931	black	background
LinJ10	208801	209100	0.913436	59.821	black	background
LinJ10	209101	209400	1.07353	59.799	black	background
LinJ10	209401	209700	1.16963	60	black	background
LinJ10	209701	210000	1.03125	60	black	background
LinJ10	210001	210300	0.988235	60	black	background
LinJ10	210301	210600	0.90591	60	black	background
LinJ10	210601	210900	1	59.994	black	background
LinJ10	210901	211200	0.986043	59.994	black	background
LinJ10	211201	211500	1.06948	60	black	background
LinJ10	211501	211800	0.897377	60	black	background
LinJ10	211801	212100	0.963435	60	black	background
LinJ10	212101	212400	0.915873	59.825	black	background
LinJ10	212401	212700	0.970815	60	black	background
LinJ10	212701	213000	1.07692	59.982	black	background
LinJ10	213001	213300	1.04073	59.984	black	background
LinJ10	213301	213600	1.13848	59.959	black	background
LinJ10	213601	213900	1.0754	60	black	background
LinJ10	213901	214200	1.03152	59.926	black	background
LinJ10	214201	214500	0.915447	59.915	black	background
LinJ10	214501	214800	1.12511	60	black	background
LinJ10	214801	215100	1.07399	60	black	background
LinJ10	215101	215400	0.952809	42.747	black	background
LinJ10	215401	215700	1.06706	29.305	black	background
LinJ10	215701	216000	1.11351	36.643	black	background
LinJ10	216001	216300	1.01062	58.181	black	background
LinJ10	216301	216600	0.897007	60	black	background
LinJ10	216601	216900	0.989066	60	black	background
LinJ10	216901	217200	1.0601	59.68	black	background
LinJ10	217201	217500	1.19091	59.986	black	background
LinJ10	217501	217800	0.97989	60	black	background
LinJ10	217801	218100	1.1016	37.688	black	background
LinJ10	218101	218400	0.912638	15.227	black	background
LinJ10	218401	218700	0.694461	16.457	blue	depleted
LinJ10	218701	219000	1.02636	36.118	black	background
LinJ10	219001	219300	1.68844	42.976	orange	amplified
LinJ10	219301	219600	2.23596	48.917	orange	amplified
LinJ10	219601	219900	2.64055	42.945	orange	amplified
LinJ10	219901	220200	2.17473	16.804	orange	amplified
LinJ10	220201	220500	1.32915	5.18	orange	amplified
LinJ10	220501	220800	1.27732	2.993	orange	amplified
LinJ10	220801	221100	1.33741	3.994	orange	amplified
LinJ10	221101	221400	1.33609	10.208	orange	amplified
LinJ10	221401	221700	1.61342	6.9	orange	amplified
LinJ10	221701	222000	1.6127	5.95	orange	amplified
LinJ10	222001	222300	1.65082	2.069	orange	amplified
LinJ10	222301	222600	1.69266	0.522	orange	amplified
LinJ10	222601	222900	1.5678	0.57	orange	amplified
LinJ10	222901	223200	1.26696	3.394	orange	amplified
LinJ10	223201	223500	1.3006	18.564	orange	amplified
LinJ10	223501	223800	1.40896	35.943	orange	amplified
LinJ10	223801	224100	1.14575	22.844	black	background
LinJ10	224101	224400	0.80076	10.716	black	background
LinJ10	224401	224700	0.560089	6.037	blue	depleted
LinJ10	224701	225000	0.991361	1.14	black	background
LinJ10	225001	225300	0.767956	0.358	black	background
LinJ10	225301	225600	0.883601	0	black	background
LinJ10	225601	225900	1.12735	0	black	background
LinJ10	225901	226200	1.11212	0	black	background
LinJ10	226201	226500	1.32763	0.96	orange	amplified
LinJ10	226501	226800	1.15876	3.854	black	background
LinJ10	226801	227100	1.33386	4.568	orange	amplified
LinJ10	227101	227400	0.817513	0	black	background
LinJ10	227401	227700	0.808212	0.072	black	background
LinJ10	227701	228000	0.812207	0.281	black	background
LinJ10	228001	228300	0.918667	0	black	background
LinJ10	228301	228600	0.894437	0	black	background
LinJ10	228601	228900	1.03915	0	black	background
LinJ10	228901	229200	1.11677	0	black	background
LinJ10	229201	229500	0.919571	0.312	black	background
LinJ10	229501	229800	1.2786	2.049	orange	amplified
LinJ10	229801	230100	0.75626	20.64	black	background
LinJ10	230101	230400	0.95815	4.008	black	background
LinJ10	230401	230700	0.768153	2.824	black	background
LinJ10	230701	231000	0.815469	0.117	black	background
LinJ10	231001	231300	0.879082	0	black	background
LinJ10	231301	231600	0.909023	0	black	background
LinJ10	231601	231900	0.967523	0	black	background
LinJ10	231901	232200	1.11405	0	black	background
LinJ10	232201	232500	1.15732	0	black	background
LinJ10	232501	232800	1.24309	0	black	background
LinJ10	232801	233100	0.887487	0	black	background
LinJ10	233101	233400	0.963031	0	black	background
LinJ10	233401	233700	0.70061	0	blue	depleted
LinJ10	233701	234000	0.862967	0	black	background
LinJ10	234001	234300	0.907466	0	black	background
LinJ10	234301	234600	0.82116	0	black	background
LinJ10	234601	234900	1.02195	0	black	background
LinJ10	234901	235200	0.965072	0	black	background
LinJ10	235201	235500	1.27482	0	orange	amplified
LinJ10	235501	235800	1.23014	0.238	black	background
LinJ10	235801	236100	0.826206	0.555	black	background
LinJ10	236101	236400	0.913424	0.583	black	background
LinJ10	236401	236700	0.717545	0.188	blue	depleted
LinJ10	236701	237000	0.96587	0	black	background
LinJ10	237001	237300	0.93498	0	black	background
LinJ10	237301	237600	0.770631	0	black	background
LinJ10	237601	237900	1.0076	0	black	background
LinJ10	237901	238200	1.12916	0	black	background
LinJ10	238201	238500	1.03756	0.115	black	background
LinJ10	238501	238800	1.17185	0.201	black	background
LinJ10	238801	239100	0.865527	0.62	black	background
LinJ10	239101	239400	1.01864	0.618	black	background
LinJ10	239401	239700	0.78555	0.343	black	background
LinJ10	239701	240000	1.02093	0.009	black	background
LinJ10	240001	240300	0.998792	0	black	background
LinJ10	240301	240600	0.986431	0	black	background
LinJ10	240601	240900	1.03491	0	black	background
LinJ10	240901	241200	0.884672	0	black	background
LinJ10	241201	241500	0.858586	0	black	background
LinJ10	241501	241800	0.5798	0	blue	depleted
LinJ10	241801	242100	0.572022	0	blue	depleted
LinJ10	242101	242400	0.757862	0	black	background
LinJ10	242401	242700	0.647455	0	blue	depleted
LinJ10	242701	243000	0.911672	0	black	background
LinJ10	243001	243300	1.06356	0	black	background
LinJ10	243301	243600	0.814303	0	black	background
LinJ10	243601	243900	0.919874	0	black	background
LinJ10	243901	244200	1.08948	0	black	background
LinJ10	244201	244500	0.846106	0	black	background
LinJ10	244501	244800	0.876669	0	black	background
LinJ10	244801	245100	0.908918	0	black	background
LinJ10	245101	245400	0.766858	0	black	background
LinJ10	245401	245700	0.720177	0	blue	depleted
LinJ10	245701	246000	0.727428	0	blue	depleted
LinJ10	246001	246300	0.812352	0	black	background
LinJ10	246301	246600	0.747325	0	blue	depleted
LinJ10	246601	246900	0.704518	0	blue	depleted
LinJ10	246901	247200	0.815395	0	black	background
LinJ10	247201	247500	1.01208	0	black	background
LinJ10	247501	247800	0.797723	0	black	background
LinJ10	247801	248100	1.14545	1.174	black	background
LinJ10	248101	248400	1.07324	1.109	black	background
LinJ10	248401	248700	1.0856	0.108	black	background
LinJ10	248701	249000	0.665947	0.656	blue	depleted
LinJ10	249001	249300	0.843955	0.085	black	background
LinJ10	249301	249600	0.874636	0	black	background
LinJ10	249601	249900	0.85197	0.078	black	background
LinJ10	249901	250200	0.972918	0.082	black	background
LinJ10	250201	250500	0.915296	0.852	black	background
LinJ10	250501	250800	0.886128	1.847	black	background
LinJ10	250801	251100	1.32731	5.936	orange	amplified
LinJ10	251101	251400	2.72208	11.634	orange	amplified
LinJ10	251401	251700	2.18133	17.068	orange	amplified
LinJ10	251701	252000	2.92442	34.677	orange	amplified
LinJ10	252001	252300	1.33333	39.085	orange	amplified
LinJ10	252301	252600	1.21542	38.819	black	background
LinJ10	252601	252900	0.991912	55.289	black	background
LinJ10	252901	253200	0.972447	59.606	black	background
LinJ10	253201	253500	1.00924	60	black	background
LinJ10	253501	253800	0.890673	59.868	black	background
LinJ10	253801	254100	0.909524	60	black	background
LinJ10	254101	254400	0.829362	59.97	black	background
LinJ10	254401	254700	0.906744	59.979	black	background
LinJ10	254701	255000	1.0119	42.889	black	background
LinJ10	255001	255300	1.78079	26.895	orange	amplified
LinJ10	255301	255600	1.94281	36.177	orange	amplified
LinJ10	255601	255900	2.7206	33.167	orange	amplified
LinJ10	255901	256200	1.72188	22.948	orange	amplified
LinJ10	256201	256500	1.21218	8.143	black	background
LinJ10	256501	256800	1.11644	1.45	black	background
LinJ10	256801	257100	0.977741	0.408	black	background
LinJ10	257101	257400	1.26803	2.148	orange	amplified
LinJ10	257401	257700	1.49491	5.669	orange	amplified
LinJ10	257701	258000	1.66363	11.35	orange	amplified
LinJ10	258001	258300	1.8542	22.942	orange	amplified
LinJ10	258301	258600	1.51942	13.503	orange	amplified
LinJ10	258601	258900	1.63201	13.942	orange	amplified
LinJ10	258901	259200	1.37873	4.297	orange	amplified
LinJ10	259201	259500	1.58123	1.445	orange	amplified
LinJ10	259501	259800	1.32628	1.092	orange	amplified
LinJ10	259801	260100	1.72166	9.05	orange	amplified
LinJ10	260101	260400	1.60302	21.249	orange	amplified
LinJ10	260401	260700	1.25231	37.72	orange	amplified
LinJ10	260701	261000	0.801047	59.9	black	background
LinJ10	261001	261300	0.834217	59.942	black	background
LinJ10	261301	261600	0.760901	59.897	black	background
LinJ10	261601	261900	0.843154	60	black	background
LinJ10	261901	262200	0.844745	60	black	background
LinJ10	262201	262500	1.12947	60	black	background
LinJ10	262501	262800	1.10753	59.994	black	background
LinJ10	262801	263100	1.06148	59.973	black	background
LinJ10	263101	263400	0.97449	60	black	background
LinJ10	263401	263700	1.0401	60	black	background
LinJ10	263701	264000	1.03047	60	black	background
LinJ10	264001	264300	1.11072	59.992	black	background
LinJ10	264301	264600	1.15474	59.766	black	background
LinJ10	264601	264900	1.04933	59.847	black	background
LinJ10	264901	265200	0.86273	59.965	black	background
LinJ10	265201	265500	0.860963	60	black	background
LinJ10	265501	265800	0.945028	59.618	black	background
LinJ10	265801	266100	1.01055	55.929	black	background
LinJ10	266101	266400	0.958537	59.946	black	background
LinJ10	266401	266700	1.00175	59.898	black	background
LinJ10	266701	267000	0.877133	59.862	black	background
LinJ10	267001	267300	0.957464	59.96	black	background
LinJ10	267301	267600	1.11047	59.988	black	background
LinJ10	267601	267900	0.932692	60	black	background
LinJ10	267901	268200	0.980681	59.768	black	background
LinJ10	268201	268500	1.11574	59.855	black	background
LinJ10	268501	268800	1.09499	60	black	background
LinJ10	268801	269100	0.975329	59.988	black	background
LinJ10	269101	269400	0.880713	60	black	background
LinJ10	269401	269700	0.834548	60	black	background
LinJ10	269701	270000	0.971844	60	black	background
LinJ10	270001	270300	1.02564	59.624	black	background
LinJ10	270301	270600	0.976077	60	black	background
LinJ10	270601	270900	0.892523	59.988	black	background
LinJ10	270901	271200	1.00185	59.461	black	background
LinJ10	271201	271500	0.924904	59.97	black	background
LinJ10	271501	271800	1.09833	56.772	black	background
LinJ10	271801	272100	0.909982	59.877	black	background
LinJ10	272101	272400	1.01726	56.048	black	background
LinJ10	272401	272700	1.30134	41.389	orange	amplified
LinJ10	272701	273000	1.28817	48.869	orange	amplified
LinJ10	273001	273300	0.901021	59.963	black	background
LinJ10	273301	273600	0.871363	59.989	black	background
LinJ10	273601	273900	0.768148	59.298	black	background
LinJ10	273901	274200	0.87718	60	black	background
LinJ10	274201	274500	0.82743	60	black	background
LinJ10	274501	274800	0.967051	60	black	background
LinJ10	274801	275100	0.992028	60	black	background
LinJ10	275101	275400	0.908249	60	black	background
LinJ10	275401	275700	0.93617	59.981	black	background
LinJ10	275701	276000	0.887613	59.981	black	background
LinJ10	276001	276300	0.828937	60	black	background
LinJ10	276301	276600	1.00781	59.961	black	background
LinJ10	276601	276900	1.04391	59.989	black	background
LinJ10	276901	277200	1.07992	60	black	background
LinJ10	277201	277500	0.890639	60	black	background
LinJ10	277501	277800	0.78547	59.931	black	background
LinJ10	277801	278100	0.88422	59.94	black	background
LinJ10	278101	278400	1.01171	60	black	background
LinJ10	278401	278700	1.14545	60	black	background
LinJ10	278701	279000	1.11984	59.991	black	background
LinJ10	279001	279300	1.08214	59.908	black	background
LinJ10	279301	279600	0.955869	59.907	black	background
LinJ10	279601	279900	1.05556	59.91	black	background
LinJ10	279901	280200	1.10531	60	black	background
LinJ10	280201	280500	0.97703	60	black	background
LinJ10	280501	280800	1.06454	60	black	background
LinJ10	280801	281100	1.00985	60	black	background
LinJ10	281101	281400	1.02286	59.875	black	background
LinJ10	281401	281700	1.05607	59.995	black	background
LinJ10	281701	282000	0.851879	59.862	black	background
LinJ10	282001	282300	1.02318	59.995	black	background
LinJ10	282301	282600	0.921863	60	black	background
LinJ10	282601	282900	1.11983	60	black	background
LinJ10	282901	283200	1.03939	60	black	background
LinJ10	283201	283500	1.08186	59.895	black	background
LinJ10	283501	283800	1.08349	60	black	background
LinJ10	283801	284100	0.959807	59.932	black	background
LinJ10	284101	284400	0.974293	60	black	background
LinJ10	284401	284700	0.894653	59.991	black	background
LinJ10	284701	285000	0.929915	60	black	background
LinJ10	285001	285300	0.939719	60	black	background
LinJ10	285301	285600	1.0622	60	black	background
LinJ10	285601	285900	0.995314	60	black	background
LinJ10	285901	286200	1.02938	60	black	background
LinJ10	286201	286500	0.986547	59.919	black	background
LinJ10	286501	286800	1.11474	60	black	background
LinJ10	286801	287100	1.05479	60	black	background
LinJ10	287101	287400	0.921835	60	black	background
LinJ10	287401	287700	0.881481	59.882	black	background
LinJ10	287701	288000	0.871218	59.989	black	background
LinJ10	288001	288300	0.90724	60	black	background
LinJ10	288301	288600	0.859828	59.984	black	background
LinJ10	288601	288900	0.9928	59.881	black	background
LinJ10	288901	289200	0.920742	59.991	black	background
LinJ10	289201	289500	1.10623	60	black	background
LinJ10	289501	289800	0.901349	60	black	background
LinJ10	289801	290100	0.959604	59.906	black	background
LinJ10	290101	290400	1.14949	60	black	background
LinJ10	290401	290700	1.02951	60	black	background
LinJ10	290701	291000	0.951835	60	black	background
LinJ10	291001	291300	0.831927	59.949	black	background
LinJ10	291301	291600	0.876587	60	black	background
LinJ10	291601	291900	0.863704	60	black	background
LinJ10	291901	292200	1.07137	60	black	background
LinJ10	292201	292500	0.857675	60	black	background
LinJ10	292501	292800	0.829346	60	black	background
LinJ10	292801	293100	0.915284	59.806	black	background
LinJ10	293101	293400	1.03568	59.946	black	background
LinJ10	293401	293700	1.01069	60	black	background
LinJ10	293701	294000	1.06661	59.903	black	background
LinJ10	294001	294300	1.0914	60	black	background
LinJ10	294301	294600	0.901703	59.948	black	background
LinJ10	294601	294900	0.967201	60	black	background
LinJ10	294901	295200	0.85553	60	black	background
LinJ10	295201	295500	1.04561	59.944	black	background
LinJ10	295501	295800	0.96732	60	black	background
LinJ10	295801	296100	0.872741	60	black	background
LinJ10	296101	296400	0.962181	59.981	black	background
LinJ10	296401	296700	0.95762	59.936	black	background
LinJ10	296701	297000	1.03008	59.931	black	background
LinJ10	297001	297300	1.09256	60	black	background
LinJ10	297301	297600	0.888208	59.914	black	background
LinJ10	297601	297900	0.77295	59.96	black	background
LinJ10	297901	298200	0.760446	59.938	black	background
LinJ10	298201	298500	0.963948	59.848	black	background
LinJ10	298501	298800	0.787835	46.738	black	background
LinJ10	298801	299100	0.932079	43.272	black	background
LinJ10	299101	299400	1.02207	59.823	black	background
LinJ10	299401	299700	1.07135	59.974	black	background
LinJ10	299701	300000	1.01822	60	black	background
LinJ10	300001	300300	0.957998	59.957	black	background
LinJ10	300301	300600	1.04348	59.964	black	background
LinJ10	300601	300900	0.997541	60	black	background
LinJ10	300901	301200	0.901613	59.979	black	background
LinJ10	301201	301500	0.854267	60	black	background
LinJ10	301501	301800	0.972452	59.882	black	background
LinJ10	301801	302100	1.13505	60	black	background
LinJ10	302101	302400	1.1272	59.926	black	background
LinJ10	302401	302700	1.01599	60	black	background
LinJ10	302701	303000	1.04292	60	black	background
LinJ10	303001	303300	1.07886	59.965	black	background
LinJ10	303301	303600	0.972265	60	black	background
LinJ10	303601	303900	0.88997	59.918	black	background
LinJ10	303901	304200	1.00538	60	black	background
LinJ10	304201	304500	1.06206	60	black	background
LinJ10	304501	304800	1.09502	59.892	black	background
LinJ10	304801	305100	1.13592	60	black	background
LinJ10	305101	305400	1.11171	60	black	background
LinJ10	305401	305700	1.16696	60	black	background
LinJ10	305701	306000	0.99232	60	black	background
LinJ10	306001	306300	0.969494	60	black	background
LinJ10	306301	306600	1.11517	60	black	background
LinJ10	306601	306900	1.02542	59.987	black	background
LinJ10	306901	307200	0.954331	60	black	background
LinJ10	307201	307500	1.00429	60	black	background
LinJ10	307501	307800	1.24976	59.948	black	background
LinJ10	307801	308100	1.20697	59.946	black	background
LinJ10	308101	308400	0.979487	59.997	black	background
LinJ10	308401	308700	1.11837	59.987	black	background
LinJ10	308701	309000	0.958297	60	black	background
LinJ10	309001	309300	1.03802	59.808	black	background
LinJ10	309301	309600	1	59.814	black	background
LinJ10	309601	309900	0.960217	60	black	background
LinJ10	309901	310200	0.893634	60	black	background
LinJ10	310201	310500	0.95098	59.94	black	background
LinJ10	310501	310800	0.890344	60	black	background
LinJ10	310801	311100	0.952911	60	black	background
LinJ10	311101	311400	1.1675	60	black	background
LinJ10	311401	311700	0.900998	60	black	background
LinJ10	311701	312000	0.995583	60	black	background
LinJ10	312001	312300	0.93172	59.925	black	background
LinJ10	312301	312600	1.11364	60	black	background
LinJ10	312601	312900	1.12776	59.774	black	background
LinJ10	312901	313200	1.01668	59.967	black	background
LinJ10	313201	313500	0.854545	59.966	black	background
LinJ10	313501	313800	0.931631	59.968	black	background
LinJ10	313801	314100	0.857704	60	black	background
LinJ10	314101	314400	0.957109	59.756	black	background
LinJ10	314401	314700	1.01415	60	black	background
LinJ10	314701	315000	1.03528	60	black	background
LinJ10	315001	315300	1.00655	59.981	black	background
LinJ10	315301	315600	1.30671	59.904	orange	amplified
LinJ10	315601	315900	1.15869	59.85	black	background
LinJ10	315901	316200	1.14388	60	black	background
LinJ10	316201	316500	1.04135	60	black	background
LinJ10	316501	316800	1.07186	60	black	background
LinJ10	316801	317100	0.973783	59.876	black	background
LinJ10	317101	317400	0.827636	59.985	black	background
LinJ10	317401	317700	0.931743	60	black	background
LinJ10	317701	318000	1.02826	60	black	background
LinJ10	318001	318300	1.10017	60	black	background
LinJ10	318301	318600	0.951449	59.946	black	background
LinJ10	318601	318900	0.892568	60	black	background
LinJ10	318901	319200	0.833061	60	black	background
LinJ10	319201	319500	0.785261	60	black	background
LinJ10	319501	319800	1.15951	59.777	black	background
LinJ10	319801	320100	0.852535	59.968	black	background
LinJ10	320101	320400	0.92314	60	black	background
LinJ10	320401	320700	0.911576	60	black	background
LinJ10	320701	321000	0.929439	60	black	background
LinJ10	321001	321300	1.00634	60	black	background
LinJ10	321301	321600	1.02034	60	black	background
LinJ10	321601	321900	1.03774	60	black	background
LinJ10	321901	322200	1.05819	60	black	background
LinJ10	322201	322500	1.06271	60	black	background
LinJ10	322501	322800	1.16552	60	black	background
LinJ10	322801	323100	1.29538	60	orange	amplified
LinJ10	323101	323400	1.25901	60	orange	amplified
LinJ10	323401	323700	1.13511	60	black	background
LinJ10	323701	324000	0.948882	59.964	black	background
LinJ10	324001	324300	0.879426	60	black	background
LinJ10	324301	324600	0.868082	60	black	background
LinJ10	324601	324900	0.98454	59.961	black	background
LinJ10	324901	325200	0.804085	59.923	black	background
LinJ10	325201	325500	1.00872	60	black	background
LinJ10	325501	325800	0.786168	60	black	background
LinJ10	325801	326100	1.0488	60	black	background
LinJ10	326101	326400	0.887011	60	black	background
LinJ10	326401	326700	0.961435	60	black	background
LinJ10	326701	327000	1.06709	60	black	background
LinJ10	327001	327300	0.998143	59.688	black	background
LinJ10	327301	327600	1.02889	59.96	black	background
LinJ10	327601	327900	0.878089	59.973	black	background
LinJ10	327901	328200	0.948083	60	black	background
LinJ10	328201	328500	1.00167	59.897	black	background
LinJ10	328501	328800	1.12008	60	black	background
LinJ10	328801	329100	1.06375	59.915	black	background
LinJ10	329101	329400	1.04658	60	black	background
LinJ10	329401	329700	0.971606	59.95	black	background
LinJ10	329701	330000	0.791528	60	black	background
LinJ10	330001	330300	0.889296	59.959	black	background
LinJ10	330301	330600	0.99496	60	black	background
LinJ10	330601	330900	1.01802	59.46	black	background
LinJ10	330901	331200	1.01124	56.579	black	background
LinJ10	331201	331500	0.991142	56.057	black	background
LinJ10	331501	331800	1.1447	59.844	black	background
LinJ10	331801	332100	1.10503	59.81	black	background
LinJ10	332101	332400	1.0255	60	black	background
LinJ10	332401	332700	0.969507	60	black	background
LinJ10	332701	333000	0.901554	60	black	background
LinJ10	333001	333300	0.99612	60	black	background
LinJ10	333301	333600	1.2028	60	black	background
LinJ10	333601	333900	1.11004	59.858	black	background
LinJ10	333901	334200	0.976603	59.856	black	background
LinJ10	334201	334500	0.988	60	black	background
LinJ10	334501	334800	0.896157	59.94	black	background
LinJ10	334801	335100	0.878261	59.942	black	background
LinJ10	335101	335400	0.94411	59.878	black	background
LinJ10	335401	335700	0.909306	58.75	black	background
LinJ10	335701	336000	0.899083	59.824	black	background
LinJ10	336001	336300	0.851705	60	black	background
LinJ10	336301	336600	1.02638	60	black	background
LinJ10	336601	336900	1.06543	60	black	background
LinJ10	336901	337200	1.00315	59.703	black	background
LinJ10	337201	337500	1.13659	60	black	background
LinJ10	337501	337800	1.05624	59.905	black	background
LinJ10	337801	338100	0.903509	60	black	background
LinJ10	338101	338400	0.959091	60	black	background
LinJ10	338401	338700	1.01481	59.947	black	background
LinJ10	338701	339000	0.996494	60	black	background
LinJ10	339001	339300	1.06387	59.886	black	background
LinJ10	339301	339600	1.14076	59.854	black	background
LinJ10	339601	339900	0.912021	59.892	black	background
LinJ10	339901	340200	1.0009	59.596	black	background
LinJ10	340201	340500	1.02241	59.693	black	background
LinJ10	340501	340800	0.951682	59.669	black	background
LinJ10	340801	341100	1.08634	60	black	background
LinJ10	341101	341400	1.07417	60	black	background
LinJ10	341401	341700	1.26132	60	orange	amplified
LinJ10	341701	342000	1.03763	60	black	background
LinJ10	342001	342300	1.03184	60	black	background
LinJ10	342301	342600	1.13906	59.899	black	background
LinJ10	342601	342900	1.11759	59.94	black	background
LinJ10	342901	343200	1.03177	60	black	background
LinJ10	343201	343500	0.941558	60	black	background
LinJ10	343501	343800	0.950344	60	black	background
LinJ10	343801	344100	1.04282	59.956	black	background
LinJ10	344101	344400	0.961573	59.865	black	background
LinJ10	344401	344700	0.959538	60	black	background
LinJ10	344701	345000	1.07411	59.974	black	background
LinJ10	345001	345300	0.961794	60	black	background
LinJ10	345301	345600	0.984671	60	black	background
LinJ10	345601	345900	1.04189	60	black	background
LinJ10	345901	346200	0.986452	59.843	black	background
LinJ10	346201	346500	1.05852	60	black	background
LinJ10	346501	346800	0.958805	60	black	background
LinJ10	346801	347100	0.944043	60	black	background
LinJ10	347101	347400	0.944177	60	black	background
LinJ10	347401	347700	0.812046	59.562	black	background
LinJ10	347701	348000	0.979188	60	black	background
LinJ10	348001	348300	0.988139	60	black	background
LinJ10	348301	348600	1.19048	59.841	black	background
LinJ10	348601	348900	1.0187	60	black	background
LinJ10	348901	349200	1.04343	60	black	background
LinJ10	349201	349500	1.06834	60	black	background
LinJ10	349501	349800	1.03635	59.937	black	background
LinJ10	349801	350100	1.03473	59.958	black	background
LinJ10	350101	350400	0.959218	60	black	background
LinJ10	350401	350700	0.965695	59.904	black	background
LinJ10	350701	351000	0.895701	60	black	background
LinJ10	351001	351300	0.79024	59.941	black	background
LinJ10	351301	351600	0.907596	60	black	background
LinJ10	351601	351900	0.929761	60	black	background
LinJ10	351901	352200	0.829971	60	black	background
LinJ10	352201	352500	0.880349	60	black	background
LinJ10	352501	352800	1.10218	60	black	background
LinJ10	352801	353100	1.23039	60	black	background
LinJ10	353101	353400	0.968211	60	black	background
LinJ10	353401	353700	1.13783	60	black	background
LinJ10	353701	354000	1.04362	59.871	black	background
LinJ10	354001	354300	1.00177	60	black	background
LinJ10	354301	354600	1.06245	59.975	black	background
LinJ10	354601	354900	1.00249	59.995	black	background
LinJ10	354901	355200	0.969771	59.813	black	background
LinJ10	355201	355500	0.864479	59.849	black	background
LinJ10	355501	355800	0.862199	60	black	background
LinJ10	355801	356100	0.777547	60	black	background
LinJ10	356101	356400	0.806499	59.776	black	background
LinJ10	356401	356700	0.982964	60	black	background
LinJ10	356701	357000	0.939749	60	black	background
LinJ10	357001	357300	0.938525	59.994	black	background
LinJ10	357301	357600	1.01967	60	black	background
LinJ10	357601	357900	1.20052	59.955	black	background
LinJ10	357901	358200	0.987417	59.948	black	background
LinJ10	358201	358500	0.890977	59.692	black	background
LinJ10	358501	358800	0.903098	59.667	black	background
LinJ10	358801	359100	1.2759	60	orange	amplified
LinJ10	359101	359400	1.00268	60	black	background
LinJ10	359401	359700	0.994932	60	black	background
LinJ10	359701	360000	0.966015	59.991	black	background
LinJ10	360001	360300	1.08325	60	black	background
LinJ10	360301	360600	0.892245	60	black	background
LinJ10	360601	360900	0.865289	60	black	background
LinJ10	360901	361200	0.907993	59.584	black	background
LinJ10	361201	361500	0.90566	59.733	black	background
LinJ10	361501	361800	0.854299	59.994	black	background
LinJ10	361801	362100	1.05495	60	black	background
LinJ10	362101	362400	0.888626	60	black	background
LinJ10	362401	362700	0.972197	60	black	background
LinJ10	362701	363000	0.856623	60	black	background
LinJ10	363001	363300	0.873711	60	black	background
LinJ10	363301	363600	0.907183	60	black	background
LinJ10	363601	363900	0.93942	60	black	background
LinJ10	363901	364200	0.846755	60	black	background
LinJ10	364201	364500	0.772069	60	black	background
LinJ10	364501	364800	0.907216	60	black	background
LinJ10	364801	365100	0.917391	59.941	black	background
LinJ10	365101	365400	0.776573	59.941	black	background
LinJ10	365401	365700	0.864763	59.969	black	background
LinJ10	365701	366000	0.777697	60	black	background
LinJ10	366001	366300	0.829008	60	black	background
LinJ10	366301	366600	0.927432	60	black	background
LinJ10	366601	366900	0.902991	59.941	black	background
LinJ10	366901	367200	0.758136	59.888	black	background
LinJ10	367201	367500	1.05135	59.951	black	background
LinJ10	367501	367800	0.927548	60	black	background
LinJ10	367801	368100	0.925301	60	black	background
LinJ10	368101	368400	1.01244	60	black	background
LinJ10	368401	368700	1.06827	60	black	background
LinJ10	368701	369000	1.04394	60	black	background
LinJ10	369001	369300	1.0774	60	black	background
LinJ10	369301	369600	0.94956	60	black	background
LinJ10	369601	369900	1.10854	60	black	background
LinJ10	369901	370200	1.11182	60	black	background
LinJ10	370201	370500	1.23819	60	black	background
LinJ10	370501	370800	0.944587	60	black	background
LinJ10	370801	371100	0.959825	52.792	black	background
LinJ10	371101	371400	0.9475	42.943	black	background
LinJ10	371401	371700	1.04712	24.265	black	background
LinJ10	371701	372000	1.26144	10.3	orange	amplified
LinJ10	372001	372300	1.57403	2.338	orange	amplified
LinJ10	372301	372600	1.75205	0.429	orange	amplified
LinJ10	372601	372900	2.22394	0	orange	amplified
LinJ10	372901	373200	2.96561	0	orange	amplified
LinJ10	373201	373500	8.67188	0	orange	amplified
LinJ10	373501	373800	11.97	0	orange	amplified
LinJ10	373801	374100	3.62621	0	orange	amplified
LinJ10	374101	374400	2.98319	1.459	orange	amplified
LinJ10	374401	374700	1.79121	0.761	orange	amplified
LinJ10	374701	375000	1.95007	0.607	orange	amplified
LinJ10	375001	375300	1.58832	0	orange	amplified
LinJ10	375301	375600	1.54003	5.408	orange	amplified
LinJ10	375601	375900	1.27667	16.527	orange	amplified
LinJ10	375901	376200	1.16168	51.67	black	background
LinJ10	376201	376500	1.0576	59.996	black	background
LinJ10	376501	376800	0.987267	59.955	black	background
LinJ10	376801	377100	0.956172	59.826	black	background
LinJ10	377101	377400	0.963262	60	black	background
LinJ10	377401	377700	0.859016	60	black	background
LinJ10	377701	378000	0.992902	60	black	background
LinJ10	378001	378300	0.935289	59.812	black	background
LinJ10	378301	378600	1.04288	60	black	background
LinJ10	378601	378900	0.895082	60	black	background
LinJ10	378901	379200	1.17166	59.898	black	background
LinJ10	379201	379500	1.11791	60	black	background
LinJ10	379501	379800	1.09399	59.978	black	background
LinJ10	379801	380100	1.11718	59.958	black	background
LinJ10	380101	380400	1.1814	60	black	background
LinJ10	380401	380700	1.17613	59.789	black	background
LinJ10	380701	381000	0.950226	59.946	black	background
LinJ10	381001	381300	1.0276	60	black	background
LinJ10	381301	381600	0.995309	60	black	background
LinJ10	381601	381900	0.913738	60	black	background
LinJ10	381901	382200	0.962932	60	black	background
LinJ10	382201	382500	0.813719	60	black	background
LinJ10	382501	382800	0.855263	60	black	background
LinJ10	382801	383100	0.956166	59.895	black	background
LinJ10	383101	383400	1.09164	59.984	black	background
LinJ10	383401	383700	0.960471	59.882	black	background
LinJ10	383701	384000	0.976431	59.83	black	background
LinJ10	384001	384300	1.1366	59.929	black	background
LinJ10	384301	384600	1.00274	59.939	black	background
LinJ10	384601	384900	1.06028	60	black	background
LinJ10	384901	385200	0.86204	60	black	background
LinJ10	385201	385500	0.878086	60	black	background
LinJ10	385501	385800	0.932063	60	black	background
LinJ10	385801	386100	1.12382	60	black	background
LinJ10	386101	386400	1.14326	60	black	background
LinJ10	386401	386700	1.05957	60	black	background
LinJ10	386701	387000	0.973266	59.982	black	background
LinJ10	387001	387300	1.02087	59.983	black	background
LinJ10	387301	387600	0.948694	59.866	black	background
LinJ10	387601	387900	1.20021	59.874	black	background
LinJ10	387901	388200	1.12525	60	black	background
LinJ10	388201	388500	1.14367	60	black	background
LinJ10	388501	388800	1.06903	59.988	black	background
LinJ10	388801	389100	0.916183	60	black	background
LinJ10	389101	389400	0.803144	60	black	background
LinJ10	389401	389700	0.917618	60	black	background
LinJ10	389701	390000	0.90728	60	black	background
LinJ10	390001	390300	0.977328	59.978	black	background
LinJ10	390301	390600	1.01346	59.98	black	background
LinJ10	390601	390900	0.973207	59.02	black	background
LinJ10	390901	391200	0.900797	58.294	black	background
LinJ10	391201	391500	1.11482	59.98	black	background
LinJ10	391501	391800	1.00414	59.932	black	background
LinJ10	391801	392100	0.910808	59.833	black	background
LinJ10	392101	392400	0.915051	60	black	background
LinJ10	392401	392700	0.902844	59.979	black	background
LinJ10	392701	393000	0.918431	60	black	background
LinJ10	393001	393300	1.07203	59.989	black	background
LinJ10	393301	393600	1.0952	59.976	black	background
LinJ10	393601	393900	1.03972	60	black	background
LinJ10	393901	394200	0.952381	59.82	black	background
LinJ10	394201	394500	0.818946	59.994	black	background
LinJ10	394501	394800	0.843628	60	black	background
LinJ10	394801	395100	0.92626	59.934	black	background
LinJ10	395101	395400	0.844165	59.933	black	background
LinJ10	395401	395700	1.02555	60	black	background
LinJ10	395701	396000	1.07532	60	black	background
LinJ10	396001	396300	1.04367	60	black	background
LinJ10	396301	396600	1.01145	60	black	background
LinJ10	396601	396900	1.02506	60	black	background
LinJ10	396901	397200	1.0408	60	black	background
LinJ10	397201	397500	0.774584	60	black	background
LinJ10	397501	397800	1.00367	59.937	black	background
LinJ10	397801	398100	0.90652	59.997	black	background
LinJ10	398101	398400	0.945643	59.982	black	background
LinJ10	398401	398700	0.912532	59.929	black	background
LinJ10	398701	399000	1.0058	59.709	black	background
LinJ10	399001	399300	1.03534	59.724	black	background
LinJ10	399301	399600	0.94279	59.931	black	background
LinJ10	399601	399900	0.97381	59.93	black	background
LinJ10	399901	400200	0.981538	60	black	background
LinJ10	400201	400500	0.902824	60	black	background
LinJ10	400501	400800	1.09266	59.997	black	background
LinJ10	400801	401100	0.976948	60	black	background
LinJ10	401101	401400	0.987796	60	black	background
LinJ10	401401	401700	0.947238	60	black	background
LinJ10	401701	402000	0.911528	59.953	black	background
LinJ10	402001	402300	1.03707	60	black	background
LinJ10	402301	402600	1.12834	60	black	background
LinJ10	402601	402900	1.01048	60	black	background
LinJ10	402901	403200	1.22893	60	black	background
LinJ10	403201	403500	1.27582	60	orange	amplified
LinJ10	403501	403800	1.11538	60	black	background
LinJ10	403801	404100	1.16366	60	black	background
LinJ10	404101	404400	0.976974	60	black	background
LinJ10	404401	404700	0.918046	60	black	background
LinJ10	404701	405000	0.859649	60	black	background
LinJ10	405001	405300	0.998288	60	black	background
LinJ10	405301	405600	0.888254	60	black	background
LinJ10	405601	405900	1.06216	60	black	background
LinJ10	405901	406200	1.07465	60	black	background
LinJ10	406201	406500	1.10976	60	black	background
LinJ10	406501	406800	0.903107	60	black	background
LinJ10	406801	407100	0.929921	60	black	background
LinJ10	407101	407400	1.00861	60	black	background
LinJ10	407401	407700	0.966454	59.989	black	background
LinJ10	407701	408000	1.08007	59.951	black	background
LinJ10	408001	408300	1.01172	60	black	background
LinJ10	408301	408600	0.973953	59.927	black	background
LinJ10	408601	408900	0.808917	59.973	black	background
LinJ10	408901	409200	1.07772	60	black	background
LinJ10	409201	409500	1.03661	60	black	background
LinJ10	409501	409800	1.10337	60	black	background
LinJ10	409801	410100	0.794914	60	black	background
LinJ10	410101	410400	0.868687	60	black	background
LinJ10	410401	410700	0.834538	60	black	background
LinJ10	410701	411000	0.894992	59.673	black	background
LinJ10	411001	411300	0.956594	60	black	background
LinJ10	411301	411600	0.976169	60	black	background
LinJ10	411601	411900	0.984404	60	black	background
LinJ10	411901	412200	0.975265	60	black	background
LinJ10	412201	412500	0.865646	60	black	background
LinJ10	412501	412800	1.11912	60	black	background
LinJ10	412801	413100	0.888987	60	black	background
LinJ10	413101	413400	0.92769	60	black	background
LinJ10	413401	413700	0.900813	60	black	background
LinJ10	413701	414000	0.850234	60	black	background
LinJ10	414001	414300	1.06812	60	black	background
LinJ10	414301	414600	0.903687	60	black	background
LinJ10	414601	414900	1.00177	60	black	background
LinJ10	414901	415200	0.980663	60	black	background
LinJ10	415201	415500	0.981117	60	black	background
LinJ10	415501	415800	0.818862	60	black	background
LinJ10	415801	416100	0.918575	60	black	background
LinJ10	416101	416400	0.903459	59.888	black	background
LinJ10	416401	416700	0.886667	60	black	background
LinJ10	416701	417000	0.838284	59.982	black	background
LinJ10	417001	417300	0.90625	60	black	background
LinJ10	417301	417600	0.889439	60	black	background
LinJ10	417601	417900	1.0915	60	black	background
LinJ10	417901	418200	0.944493	59.997	black	background
LinJ10	418201	418500	0.933279	59.652	black	background
LinJ10	418501	418800	0.929553	60	black	background
LinJ10	418801	419100	0.941227	60	black	background
LinJ10	419101	419400	0.9125	60	black	background
LinJ10	419401	419700	0.86407	60	black	background
LinJ10	419701	420000	0.873693	60	black	background
LinJ10	420001	420300	0.923285	60	black	background
LinJ10	420301	420600	0.956916	60	black	background
LinJ10	420601	420900	0.953942	59.955	black	background
LinJ10	420901	421200	0.967506	59.727	black	background
LinJ10	421201	421500	1.01276	59.729	black	background
LinJ10	421501	421800	0.821009	60	black	background
LinJ10	421801	422100	0.895401	60	black	background
LinJ10	422101	422400	0.865798	59.777	black	background
LinJ10	422401	422700	0.949085	60	black	background
LinJ10	422701	423000	0.946013	59.994	black	background
LinJ10	423001	423300	0.920255	59.978	black	background
LinJ10	423301	423600	0.828306	59.967	black	background
LinJ10	423601	423900	0.942857	60	black	background
LinJ10	423901	424200	1.00927	59.864	black	background
LinJ10	424201	424500	0.97309	60	black	background
LinJ10	424501	424800	1.04325	59.905	black	background
LinJ10	424801	425100	0.899705	59.914	black	background
LinJ10	425101	425400	0.864675	60	black	background
LinJ10	425401	425700	0.959569	60	black	background
LinJ10	425701	426000	0.947325	60	black	background
LinJ10	426001	426300	1.04513	60	black	background
LinJ10	426301	426600	0.896552	60	black	background
LinJ10	426601	426900	0.968421	60	black	background
LinJ10	426901	427200	0.886127	60	black	background
LinJ10	427201	427500	0.883739	60	black	background
LinJ10	427501	427800	0.872129	59.917	black	background
LinJ10	427801	428100	1.17281	60	black	background
LinJ10	428101	428400	0.997449	60	black	background
LinJ10	428401	428700	1.08922	59.575	black	background
LinJ10	428701	429000	1.10863	59.936	black	background
LinJ10	429001	429300	1.36455	59.913	orange	amplified
LinJ10	429301	429600	0.994688	56.845	black	background
LinJ10	429601	429900	1.21191	60	black	background
LinJ10	429901	430200	1.21668	59.915	black	background
LinJ10	430201	430500	1.2311	60	black	background
LinJ10	430501	430800	1.14802	60	black	background
LinJ10	430801	431100	0.914031	60	black	background
LinJ10	431101	431400	0.889078	58.395	black	background
LinJ10	431401	431700	1.09788	60	black	background
LinJ10	431701	432000	1.00513	60	black	background
LinJ10	432001	432300	1.0666	45.332	black	background
LinJ10	432301	432600	1.10942	41.904	black	background
LinJ10	432601	432900	1.0141	59.906	black	background
LinJ10	432901	433200	0.924466	60	black	background
LinJ10	433201	433500	1.01781	59.879	black	background
LinJ10	433501	433800	1.06087	60	black	background
LinJ10	433801	434100	1.03295	59.86	black	background
LinJ10	434101	434400	0.99172	59.808	black	background
LinJ10	434401	434700	0.982744	60	black	background
LinJ10	434701	435000	0.93835	60	black	background
LinJ10	435001	435300	1.01888	60	black	background
LinJ10	435301	435600	1.05219	60	black	background
LinJ10	435601	435900	1.0276	59.991	black	background
LinJ10	435901	436200	1.02259	59.991	black	background
LinJ10	436201	436500	0.866447	59.942	black	background
LinJ10	436501	436800	0.902367	60	black	background
LinJ10	436801	437100	0.8863	59.795	black	background
LinJ10	437101	437400	0.928877	59.987	black	background
LinJ10	437401	437700	0.960071	60	black	background
LinJ10	437701	438000	0.982471	60	black	background
LinJ10	438001	438300	1.08239	60	black	background
LinJ10	438301	438600	1.12513	59.966	black	background
LinJ10	438601	438900	1.05382	59.851	black	background
LinJ10	438901	439200	1.1332	59.85	black	background
LinJ10	439201	439500	1.13946	60	black	background
LinJ10	439501	439800	0.937965	60	black	background
LinJ10	439801	440100	1.0339	60	black	background
LinJ10	440101	440400	1.04541	59.855	black	background
LinJ10	440401	440700	1.04749	60	black	background
LinJ10	440701	441000	0.920769	60	black	background
LinJ10	441001	441300	1.03262	59.964	black	background
LinJ10	441301	441600	1.17525	59.983	black	background
LinJ10	441601	441900	1.00554	60	black	background
LinJ10	441901	442200	1.01673	60	black	background
LinJ10	442201	442500	0.887701	59.939	black	background
LinJ10	442501	442800	0.966415	59.982	black	background
LinJ10	442801	443100	0.99683	59.983	black	background
LinJ10	443101	443400	1.07491	59.888	black	background
LinJ10	443401	443700	0.951449	59.89	black	background
LinJ10	443701	444000	0.84058	60	black	background
LinJ10	444001	444300	0.97613	59.944	black	background
LinJ10	444301	444600	0.910828	59.274	black	background
LinJ10	444601	444900	1.0129	60	black	background
LinJ10	444901	445200	0.978705	59.889	black	background
LinJ10	445201	445500	0.918321	60	black	background
LinJ10	445501	445800	1.0398	60	black	background
LinJ10	445801	446100	0.976941	60	black	background
LinJ10	446101	446400	0.860649	59.988	black	background
LinJ10	446401	446700	0.985408	59.988	black	background
LinJ10	446701	447000	0.975232	59.984	black	background
LinJ10	447001	447300	1.00746	59.95	black	background
LinJ10	447301	447600	1.25342	59.765	orange	amplified
LinJ10	447601	447900	1.12115	59.997	black	background
LinJ10	447901	448200	1.02698	60	black	background
LinJ10	448201	448500	0.897535	60	black	background
LinJ10	448501	448800	0.801273	60	black	background
LinJ10	448801	449100	0.795748	59.937	black	background
LinJ10	449101	449400	0.992446	59.244	black	background
LinJ10	449401	449700	0.993849	60	black	background
LinJ10	449701	450000	0.919708	60	black	background
LinJ10	450001	450300	1.10285	60	black	background
LinJ10	450301	450600	1.11122	59.828	black	background
LinJ10	450601	450900	1.29487	59.868	orange	amplified
LinJ10	450901	451200	1.08863	60	black	background
LinJ10	451201	451500	1.20359	60	black	background
LinJ10	451501	451800	1.15236	60	black	background
LinJ10	451801	452100	1.097	60	black	background
LinJ10	452101	452400	1.00093	59.984	black	background
LinJ10	452401	452700	0.921005	59.984	black	background
LinJ10	452701	453000	0.88927	59.984	black	background
LinJ10	453001	453300	0.901752	59.997	black	background
LinJ10	453301	453600	0.879433	60	black	background
LinJ10	453601	453900	0.881853	59.885	black	background
LinJ10	453901	454200	0.989427	60	black	background
LinJ10	454201	454500	0.899489	59.984	black	background
LinJ10	454501	454800	0.994419	59.982	black	background
LinJ10	454801	455100	0.98153	60	black	background
LinJ10	455101	455400	1.0057	58.262	black	background
LinJ10	455401	455700	0.92657	58.083	black	background
LinJ10	455701	456000	1.20582	59.899	black	background
LinJ10	456001	456300	1.14099	60	black	background
LinJ10	456301	456600	1.04567	60	black	background
LinJ10	456601	456900	1.16581	60	black	background
LinJ10	456901	457200	1.04901	60	black	background
LinJ10	457201	457500	1.02562	59.979	black	background
LinJ10	457501	457800	0.849023	60	black	background
LinJ10	457801	458100	0.876006	60	black	background
LinJ10	458101	458400	0.839555	60	black	background
LinJ10	458401	458700	0.93612	59.986	black	background
LinJ10	458701	459000	0.909168	60	black	background
LinJ10	459001	459300	0.876026	60	black	background
LinJ10	459301	459600	0.969749	59.688	black	background
LinJ10	459601	459900	1.04621	59.952	black	background
LinJ10	459901	460200	1.06547	59.986	black	background
LinJ10	460201	460500	1.09336	59.734	black	background
LinJ10	460501	460800	0.975155	59.601	black	background
LinJ10	460801	461100	0.843137	59.64	black	background
LinJ10	461101	461400	1.05143	60	black	background
LinJ10	461401	461700	0.969858	59.917	black	background
LinJ10	461701	462000	0.995626	59.914	black	background
LinJ10	462001	462300	1.04101	59.456	black	background
LinJ10	462301	462600	1.07598	60	black	background
LinJ10	462601	462900	0.973564	60	black	background
LinJ10	462901	463200	1.03423	60	black	background
LinJ10	463201	463500	0.928857	60	black	background
LinJ10	463501	463800	0.819698	59.875	black	background
LinJ10	463801	464100	0.870868	59.564	black	background
LinJ10	464101	464400	0.862602	59.582	black	background
LinJ10	464401	464700	0.849138	60	black	background
LinJ10	464701	465000	1.15265	60	black	background
LinJ10	465001	465300	1.11675	60	black	background
LinJ10	465301	465600	1.0195	59.944	black	background
LinJ10	465601	465900	0.999192	60	black	background
LinJ10	465901	466200	0.926584	60	black	background
LinJ10	466201	466500	0.886764	59.976	black	background
LinJ10	466501	466800	0.806992	60	black	background
LinJ10	466801	467100	0.809384	60	black	background
LinJ10	467101	467400	0.963517	60	black	background
LinJ10	467401	467700	0.874507	60	black	background
LinJ10	467701	468000	0.911058	60	black	background
LinJ10	468001	468300	1.08	59.965	black	background
LinJ10	468301	468600	1.0482	59.964	black	background
LinJ10	468601	468900	1.08058	59.964	black	background
LinJ10	468901	469200	0.990499	57.118	black	background
LinJ10	469201	469500	0.881803	42.768	black	background
LinJ10	469501	469800	1.01393	52.096	black	background
LinJ10	469801	470100	1.05319	60	black	background
LinJ10	470101	470400	1.09007	59.928	black	background
LinJ10	470401	470700	0.922487	60	black	background
LinJ10	470701	471000	0.938717	60	black	background
LinJ10	471001	471300	0.968582	59.955	black	background
LinJ10	471301	471600	1.06679	60	black	background
LinJ10	471601	471900	0.781966	59.814	black	background
LinJ10	471901	472200	0.970034	60	black	background
LinJ10	472201	472500	1.02583	59.997	black	background
LinJ10	472501	472800	0.908451	59.997	black	background
LinJ10	472801	473100	1.05989	60	black	background
LinJ10	473101	473400	0.925248	59.882	black	background
LinJ10	473401	473700	0.877265	59.767	black	background
LinJ10	473701	474000	0.909868	59.977	black	background
LinJ10	474001	474300	0.931411	60	black	background
LinJ10	474301	474600	0.885529	58.46	black	background
LinJ10	474601	474900	0.977993	41.056	black	background
LinJ10	474901	475200	0.898693	48.321	black	background
LinJ10	475201	475500	0.97366	59.806	black	background
LinJ10	475501	475800	0.995164	60	black	background
LinJ10	475801	476100	0.963272	60	black	background
LinJ10	476101	476400	1.06884	60	black	background
LinJ10	476401	476700	1	60	black	background
LinJ10	476701	477000	1.00484	60	black	background
LinJ10	477001	477300	0.802909	60	black	background
LinJ10	477301	477600	0.970809	59.973	black	background
LinJ10	477601	477900	0.889061	60	black	background
LinJ10	477901	478200	0.881369	60	black	background
LinJ10	478201	478500	0.940433	60	black	background
LinJ10	478501	478800	0.876723	60	black	background
LinJ10	478801	479100	0.931338	60	black	background
LinJ10	479101	479400	1.06301	60	black	background
LinJ10	479401	479700	1.14023	60	black	background
LinJ10	479701	480000	1.04203	60	black	background
LinJ10	480001	480300	1.07391	59.884	black	background
LinJ10	480301	480600	0.979219	60	black	background
LinJ10	480601	480900	1.20265	59.958	black	background
LinJ10	480901	481200	1.1998	59.978	black	background
LinJ10	481201	481500	1.05697	60	black	background
LinJ10	481501	481800	1.18416	60	black	background
LinJ10	481801	482100	0.908837	59.824	black	background
LinJ10	482101	482400	1.00769	60	black	background
LinJ10	482401	482700	1.08815	60	black	background
LinJ10	482701	483000	1.33709	60	orange	amplified
LinJ10	483001	483300	1.28205	58.644	orange	amplified
LinJ10	483301	483600	1.12605	60	black	background
LinJ10	483601	483900	1.25027	59.955	orange	amplified
LinJ10	483901	484200	1.06428	60	black	background
LinJ10	484201	484500	0.9462	60	black	background
LinJ10	484501	484800	0.927273	60	black	background
LinJ10	484801	485100	0.985366	60	black	background
LinJ10	485101	485400	0.981721	59.97	black	background
LinJ10	485401	485700	1.04769	60	black	background
LinJ10	485701	486000	1.02641	59.828	black	background
LinJ10	486001	486300	0.970228	60	black	background
LinJ10	486301	486600	0.90636	60	black	background
LinJ10	486601	486900	1.10711	60	black	background
LinJ10	486901	487200	1.03244	60	black	background
LinJ10	487201	487500	0.974383	60	black	background
LinJ10	487501	487800	0.910235	59.943	black	background
LinJ10	487801	488100	0.774074	59.976	black	background
LinJ10	488101	488400	0.858504	60	black	background
LinJ10	488401	488700	0.911238	60	black	background
LinJ10	488701	489000	0.993283	60	black	background
LinJ10	489001	489300	0.990399	60	black	background
LinJ10	489301	489600	0.960342	59.966	black	background
LinJ10	489601	489900	0.9632	60	black	background
LinJ10	489901	490200	1.10981	60	black	background
LinJ10	490201	490500	1.14615	59.845	black	background
LinJ10	490501	490800	1.12135	59.842	black	background
LinJ10	490801	491100	0.911283	59.608	black	background
LinJ10	491101	491400	0.882453	60	black	background
LinJ10	491401	491700	0.980627	60	black	background
LinJ10	491701	492000	0.855654	60	black	background
LinJ10	492001	492300	0.968801	60	black	background
LinJ10	492301	492600	0.963272	60	black	background
LinJ10	492601	492900	0.973043	60	black	background
LinJ10	492901	493200	0.94602	60	black	background
LinJ10	493201	493500	1.03222	60	black	background
LinJ10	493501	493800	0.940834	60	black	background
LinJ10	493801	494100	0.946429	60	black	background
LinJ10	494101	494400	0.94244	60	black	background
LinJ10	494401	494700	0.949345	60	black	background
LinJ10	494701	495000	0.891479	60	black	background
LinJ10	495001	495300	1.06609	60	black	background
LinJ10	495301	495600	0.952502	60	black	background
LinJ10	495601	495900	0.915529	60	black	background
LinJ10	495901	496200	0.959721	60	black	background
LinJ10	496201	496500	1.04444	60	black	background
LinJ10	496501	496800	1.12729	59.979	black	background
LinJ10	496801	497100	0.996735	60	black	background
LinJ10	497101	497400	1.1022	60	black	background
LinJ10	497401	497700	1.11728	60	black	background
LinJ10	497701	498000	1.0475	59.91	black	background
LinJ10	498001	498300	1.13533	59.97	black	background
LinJ10	498301	498600	0.917708	59.946	black	background
LinJ10	498601	498900	0.888973	59.946	black	background
LinJ10	498901	499200	0.904723	60	black	background
LinJ10	499201	499500	1.06679	60	black	background
LinJ10	499501	499800	1.05842	60	black	background
LinJ10	499801	500100	1.08681	59.983	black	background
LinJ10	500101	500400	1.02342	59.836	black	background
LinJ10	500401	500700	0.916444	60	black	background
LinJ10	500701	501000	1.06145	60	black	background
LinJ10	501001	501300	1	59.902	black	background
LinJ10	501301	501600	0.878583	59.933	black	background
LinJ10	501601	501900	0.989039	60	black	background
LinJ10	501901	502200	0.884996	60	black	background
LinJ10	502201	502500	0.890813	60	black	background
LinJ10	502501	502800	0.899776	60	black	background
LinJ10	502801	503100	0.844056	60	black	background
LinJ10	503101	503400	1.00373	59.885	black	background
LinJ10	503401	503700	1.13951	59.972	black	background
LinJ10	503701	504000	1.12663	60	black	background
LinJ10	504001	504300	1.07336	60	black	background
LinJ10	504301	504600	0.968211	60	black	background
LinJ10	504601	504900	0.935457	60	black	background
LinJ10	504901	505200	0.974662	60	black	background
LinJ10	505201	505500	0.884962	60	black	background
LinJ10	505501	505800	0.968912	59.879	black	background
LinJ10	505801	506100	1.03454	59.973	black	background
LinJ10	506101	506400	0.937991	60	black	background
LinJ10	506401	506700	0.990991	60	black	background
LinJ10	506701	507000	0.93527	59.941	black	background
LinJ10	507001	507300	0.978742	59.997	black	background
LinJ10	507301	507600	0.81876	59.997	black	background
LinJ10	507601	507900	0.961905	60	black	background
LinJ10	507901	508200	0.99545	60	black	background
LinJ10	508201	508500	0.982338	60	black	background
LinJ10	508501	508800	1.01768	60	black	background
LinJ10	508801	509100	0.970874	60	black	background
LinJ10	509101	509400	0.897565	59.148	black	background
LinJ10	509401	509700	0.926385	59.988	black	background
LinJ10	509701	510000	0.926267	60	black	background
LinJ10	510001	510300	1.02691	59.919	black	background
LinJ10	510301	510600	1.17313	60	black	background
LinJ10	510601	510900	1.11183	59.981	black	background
LinJ10	510901	511200	1.01969	60	black	background
LinJ10	511201	511500	0.95122	59.945	black	background
LinJ10	511501	511800	0.992201	60	black	background
LinJ10	511801	512100	0.830172	59.973	black	background
LinJ10	512101	512400	0.961051	60	black	background
LinJ10	512401	512700	0.97465	60	black	background
LinJ10	512701	513000	0.914806	60	black	background
LinJ10	513001	513300	0.932343	59.939	black	background
LinJ10	513301	513600	1.0271	60	black	background
LinJ10	513601	513900	1.20165	60	black	background
LinJ10	513901	514200	1.10714	60	black	background
LinJ10	514201	514500	1.30332	60	orange	amplified
LinJ10	514501	514800	1.17023	60	black	background
LinJ10	514801	515100	1.06479	60	black	background
LinJ10	515101	515400	1.2041	59.956	black	background
LinJ10	515401	515700	1.077	59.847	black	background
LinJ10	515701	516000	0.971429	59.936	black	background
LinJ10	516001	516300	1.01412	60	black	background
LinJ10	516301	516600	0.93235	60	black	background
LinJ10	516601	516900	0.984013	60	black	background
LinJ10	516901	517200	0.910518	60	black	background
LinJ10	517201	517500	0.888976	59.918	black	background
LinJ10	517501	517800	0.771614	60	black	background
LinJ10	517801	518100	0.943925	59.987	black	background
LinJ10	518101	518400	0.958808	59.986	black	background
LinJ10	518401	518700	0.981691	60	black	background
LinJ10	518701	519000	1.05463	60	black	background
LinJ10	519001	519300	1.02068	60	black	background
LinJ10	519301	519600	0.908867	60	black	background
LinJ10	519601	519900	0.922541	60	black	background
LinJ10	519901	520200	1.14731	59.885	black	background
LinJ10	520201	520500	1.06823	59.952	black	background
LinJ10	520501	520800	1.03346	60	black	background
LinJ10	520801	521100	1.03214	60	black	background
LinJ10	521101	521400	1.0468	60	black	background
LinJ10	521401	521700	0.920816	59.977	black	background
LinJ10	521701	522000	0.928344	59.92	black	background
LinJ10	522001	522300	0.934987	60	black	background
LinJ10	522301	522600	0.973291	59.35	black	background
LinJ10	522601	522900	1.05859	59.934	black	background
LinJ10	522901	523200	0.950834	59.997	black	background
LinJ10	523201	523500	0.902804	60	black	background
LinJ10	523501	523800	0.98915	60	black	background
LinJ10	523801	524100	0.973391	60	black	background
LinJ10	524101	524400	0.899663	59.993	black	background
LinJ10	524401	524700	0.901734	60	black	background
LinJ10	524701	525000	1.05083	60	black	background
LinJ10	525001	525300	0.927434	60	black	background
LinJ10	525301	525600	1.00403	59.187	black	background
LinJ10	525601	525900	0.864769	60	black	background
LinJ10	525901	526200	1.02189	59.961	black	background
LinJ10	526201	526500	0.923478	60	black	background
LinJ10	526501	526800	1.0433	59.997	black	background
LinJ10	526801	527100	0.923077	60	black	background
LinJ10	527101	527400	1.08887	59.912	black	background
LinJ10	527401	527700	1.02013	60	black	background
LinJ10	527701	528000	0.881061	59.986	black	background
LinJ10	528001	528300	1.0911	59.852	black	background
LinJ10	528301	528600	1.11703	59.95	black	background
LinJ10	528601	528900	0.95972	59.944	black	background
LinJ10	528901	529200	0.937833	59.892	black	background
LinJ10	529201	529500	1.00089	59.943	black	background
LinJ10	529501	529800	0.773384	59.967	black	background
LinJ10	529801	530100	0.894499	60	black	background
LinJ10	530101	530400	0.906129	59.989	black	background
LinJ10	530401	530700	0.970174	59.97	black	background
LinJ10	530701	531000	1.06631	60	black	background
LinJ10	531001	531300	1.02731	49.969	black	background
LinJ10	531301	531600	1.14068	44.111	black	background
LinJ10	531601	531900	0.874191	59.244	black	background
LinJ10	531901	532200	0.899671	60	black	background
LinJ10	532201	532500	1.00825	59.994	black	background
LinJ10	532501	532800	0.938103	59.995	black	background
LinJ10	532801	533100	1.1638	59.965	black	background
LinJ10	533101	533400	1.16849	59.992	black	background
LinJ10	533401	533700	1.11672	60	black	background
LinJ10	533701	534000	1.08355	60	black	background
LinJ10	534001	534300	0.856607	59.978	black	background
LinJ10	534301	534600	0.891597	60	black	background
LinJ10	534601	534900	0.928259	60	black	background
LinJ10	534901	535200	0.941389	59.857	black	background
LinJ10	535201	535500	0.892284	60	black	background
LinJ10	535501	535800	1.09164	60	black	background
LinJ10	535801	536100	1.15115	59.933	black	background
LinJ10	536101	536400	1.03685	60	black	background
LinJ10	536401	536700	0.970662	60	black	background
LinJ10	536701	537000	0.91034	59.994	black	background
LinJ10	537001	537300	0.99187	59.908	black	background
LinJ10	537301	537600	0.994983	59.9	black	background
LinJ10	537601	537900	0.947323	59.843	black	background
LinJ10	537901	538200	0.869715	59.974	black	background
LinJ10	538201	538500	1.13976	59.879	black	background
LinJ10	538501	538800	1.03104	59.969	black	background
LinJ10	538801	539100	1.13537	60	black	background
LinJ10	539101	539400	1.04778	60	black	background
LinJ10	539401	539700	0.981216	60	black	background
LinJ10	539701	540000	0.959201	59.934	black	background
LinJ10	540001	540300	1.03339	59.645	black	background
LinJ10	540301	540600	0.854877	60	black	background
LinJ10	540601	540900	0.87813	60	black	background
LinJ10	540901	541200	0.83612	60	black	background
LinJ10	541201	541500	0.898251	60	black	background
LinJ10	541501	541800	1.04692	60	black	background
LinJ10	541801	542100	0.878589	60	black	background
LinJ10	542101	542400	1.0845	60	black	background
LinJ10	542401	542700	1.12444	59.97	black	background
LinJ10	542701	543000	1.1646	59.923	black	background
LinJ10	543001	543300	1.07315	59.927	black	background
LinJ10	543301	543600	0.955954	59.931	black	background
LinJ10	543601	543900	1.0813	59.967	black	background
LinJ10	543901	544200	0.962469	60	black	background
LinJ10	544201	544500	1.20251	60	black	background
LinJ10	544501	544800	0.985222	60	black	background
LinJ10	544801	545100	0.838971	59.894	black	background
LinJ10	545101	545400	0.905949	60	black	background
LinJ10	545401	545700	0.832407	57.735	black	background
LinJ10	545701	546000	0.961051	46.223	black	background
LinJ10	546001	546300	0.859112	57.02	black	background
LinJ10	546301	546600	0.925311	60	black	background
LinJ10	546601	546900	1.01447	60	black	background
LinJ10	546901	547200	0.935733	60	black	background
LinJ10	547201	547500	1.06229	59.934	black	background
LinJ10	547501	547800	1.08219	60	black	background
LinJ10	547801	548100	1.06489	60	black	background
LinJ10	548101	548400	1.02365	60	black	background
LinJ10	548401	548700	0.976092	57.562	black	background
LinJ10	548701	549000	0.954545	44.986	black	background
LinJ10	549001	549300	0.960843	56.702	black	background
LinJ10	549301	549600	0.878389	59.95	black	background
LinJ10	549601	549900	0.976783	60	black	background
LinJ10	549901	550200	0.920737	60	black	background
LinJ10	550201	550500	1.03494	60	black	background
LinJ10	550501	550800	0.989267	60	black	background
LinJ10	550801	551100	0.998377	60	black	background
LinJ10	551101	551400	0.845313	60	black	background
LinJ10	551401	551700	0.666918	60	blue	depleted
LinJ10	551701	552000	0.857409	60	black	background
LinJ10	552001	552300	0.902831	59.948	black	background
LinJ10	552301	552600	0.930926	59.891	black	background
LinJ10	552601	552900	1.08636	59.883	black	background
LinJ10	552901	553200	1.06427	60	black	background
LinJ10	553201	553500	1.07349	60	black	background
LinJ10	553501	553800	1.20631	60	black	background
LinJ10	553801	554100	1.00565	60	black	background
LinJ10	554101	554400	1.1875	60	black	background
LinJ10	554401	554700	1.02275	59.79	black	background
LinJ10	554701	555000	1.06761	59.917	black	background
LinJ10	555001	555300	1.00591	59.782	black	background
LinJ10	555301	555600	1.10874	60	black	background
LinJ10	555601	555900	0.80206	49.411	black	background
LinJ10	555901	556200	0.909619	51.2	black	background
LinJ10	556201	556500	0.997044	59.955	black	background
LinJ10	556501	556800	1.07973	60	black	background
LinJ10	556801	557100	0.811736	59.492	black	background
LinJ10	557101	557400	0.877778	59.956	black	background
LinJ10	557401	557700	0.875943	60	black	background
LinJ10	557701	558000	0.882898	59.006	black	background
LinJ10	558001	558300	0.977954	46.635	black	background
LinJ10	558301	558600	0.921569	55.493	black	background
LinJ10	558601	558900	0.896251	59.936	black	background
LinJ10	558901	559200	0.780132	59.938	black	background
LinJ10	559201	559500	0.84918	60	black	background
LinJ10	559501	559800	0.934996	60	black	background
LinJ10	559801	560100	1.00672	59.681	black	background
LinJ10	560101	560400	0.922676	59.727	black	background
LinJ10	560401	560700	0.947	60	black	background
LinJ10	560701	561000	0.968007	50.381	black	background
LinJ10	561001	561300	0.88796	45.361	black	background
LinJ10	561301	561600	0.982818	57.961	black	background
LinJ10	561601	561900	0.81449	60	black	background
LinJ10	561901	562200	1.13115	59.907	black	background
LinJ10	562201	562500	1.18316	59.864	black	background
LinJ10	562501	562800	1.07315	60	black	background
LinJ10	562801	563100	0.955381	57.485	black	background
LinJ10	563101	563400	0.900572	40.275	black	background
LinJ10	563401	563700	1.05031	47.633	black	background
LinJ10	563701	564000	0.938889	59.983	black	background
LinJ10	564001	564300	0.936133	59.915	black	background
LinJ10	564301	564600	0.890756	59.918	black	background
LinJ10	564601	564900	1.04703	60	black	background
LinJ10	564901	565200	1.15774	54.901	black	background
LinJ10	565201	565500	1.16651	58.532	black	background
LinJ10	565501	565800	1.18549	60	black	background
LinJ10	565801	566100	1.01553	60	black	background
LinJ10	566101	566400	1.3608	51.033	orange	amplified
LinJ10	566401	566700	1.0513	35.732	black	background
LinJ10	566701	567000	0.981101	49.788	black	background
LinJ10	567001	567300	0.922355	59.997	black	background
LinJ10	567301	567600	0.917342	60	black	background
LinJ10	567601	567900	1.06824	60	black	background
LinJ10	567901	568200	0.975841	59.994	black	background
LinJ10	568201	568500	0.967226	60	black	background
LinJ10	568501	568800	1.05372	59.978	black	background
LinJ10	568801	569100	0.91286	59.67	black	background
LinJ10	569101	569400	0.561394	53.498	blue	depleted
LinJ10	569401	569700	0.425437	59.779	blue	depleted
LinJ10	569701	570000	0.471807	59.934	blue	depleted
LinJ10	570001	570300	0.426673	59.835	blue	depleted
LinJ10	570301	570600	0.485878	60	blue	depleted
LinJ10	570601	570900	0.474305	60	blue	depleted
LinJ10	570901	571200	0.473827	59.917	blue	depleted
LinJ10	571201	571500	0.447221	60	blue	depleted
LinJ10	571501	571800	0.422659	60	blue	depleted
LinJ10	571801	572100	0.499325	60	blue	depleted
LinJ10	572101	572400	0.532431	59.878	blue	depleted
LinJ10	572401	572700	0.859896	54.387	black	background
LinJ10	572701	573000	1.05253	59.901	black	background
LinJ10	573001	573300	0.994106	59.906	black	background
LinJ10	573301	573600	0.891681	59.926	black	background
LinJ10	573601	573900	0.851457	45.041	black	background
LinJ10	573901	574200	0.948819	44.017	black	background
LinJ10	574201	574500	0.972875	59.928	black	background
LinJ10	574501	574800	0.912252	59.98	black	background
LinJ10	574801	575100	0.957976	59.942	black	background
LinJ10	575101	575400	0.830674	59.971	black	background
LinJ10	575401	575700	0.960938	32.535	black	background
LinJ10	575701	576000	0.937349	11.163	black	background
LinJ10	576001	576300	0.838963	1.667	black	background
LinJ10	576301	576600	0.834229	0	black	background
LinJ10	576601	576900	0.982759	0	black	background
LinJ10	576901	577200	1.13149	0	black	background
LinJ10	577201	577500	1.06148	0	black	background
LinJ10	577501	577800	1.32086	0	orange	amplified
LinJ10	577801	578100	1.17826	0	black	background
LinJ10	578101	578400	0.96804	0	black	background
LinJ10	578401	578700	1.0901	0	black	background
LinJ10	578701	579000	1.03662	0	black	background
LinJ10	579001	579300	1.04957	0	black	background
LinJ10	579301	579600	0.874003	0	black	background
LinJ10	579601	579900	1.13758	0	black	background
LinJ10	579901	580200	1.06784	0	black	background
LinJ10	580201	580500	1.02739	3.964	black	background
LinJ10	580501	580800	1.00794	7.739	black	background
LinJ10	580801	581100	0.937956	12.741	black	background
LinJ10	581101	581400	0.917676	3.496	black	background
LinJ10	581401	581700	1.14454	4.494	black	background
LinJ10	581701	582000	1.00852	0.226	black	background
LinJ10	582001	582300	1.2	0	black	background
LinJ10	582301	582600	0.891691	0.101	black	background
LinJ10	582601	582900	1.10339	0.015	black	background
LinJ10	582901	583200	0.797671	0.072	black	background
LinJ10	583201	583500	1.04894	0	black	background
LinJ10	583501	583800	0.94614	0	black	background
LinJ10	583801	584100	1.00118	0	black	background
LinJ10	584101	584400	0.955224	0	black	background
LinJ10	584401	584700	0.858594	0	black	background
LinJ10	584701	585000	0.827381	0	black	background
LinJ10	585001	585300	0.934511	0	black	background
LinJ10	585301	585600	0.964626	0.013	black	background
LinJ10	585601	585900	0.885017	0.018	black	background
LinJ10	585901	586200	0.915438	0.011	black	background
LinJ10	586201	586500	0.840568	0	black	background
LinJ10	586501	586800	0.931818	0	black	background
LinJ10	586801	587100	1.03902	3.168	black	background
LinJ10	587101	587400	0.955604	8.304	black	background
LinJ10	587401	587700	0.907126	20.142	black	background
LinJ10	587701	588000	0.986833	19.291	black	background
LinJ10	588001	588300	0.827384	18.606	black	background
LinJ10	588301	588579	0.792683	13.34	black	background
LinJ11	1	300	0.46637	3.542	blue	depleted
LinJ11	301	600	0.508519	18.601	blue	depleted
LinJ11	601	900	0.447767	18.115	blue	depleted
LinJ11	901	1200	0.553707	6.06	blue	depleted
LinJ11	1201	1500	1.00614	59.938	black	background
LinJ11	1501	1800	0.839572	59.952	black	background
LinJ11	1801	2100	1.01853	59.9	black	background
LinJ11	2101	2400	1.00291	60	black	background
LinJ11	2401	2700	0.902954	59.912	black	background
LinJ11	2701	3000	1.13239	59.904	black	background
LinJ11	3001	3300	1.08634	59.906	black	background
LinJ11	3301	3600	1.22999	60	black	background
LinJ11	3601	3900	1.07308	60	black	background
LinJ11	3901	4200	1.05826	60	black	background
LinJ11	4201	4500	0.999119	59.995	black	background
LinJ11	4501	4800	0.862729	60	black	background
LinJ11	4801	5100	0.882775	59.978	black	background
LinJ11	5101	5400	0.967688	60	black	background
LinJ11	5401	5700	0.978578	59.948	black	background
LinJ11	5701	6000	0.899204	59.905	black	background
LinJ11	6001	6300	0.811709	59.985	black	background
LinJ11	6301	6600	0.982266	59.986	black	background
LinJ11	6601	6900	1.01756	60	black	background
LinJ11	6901	7200	1.0392	60	black	background
LinJ11	7201	7500	1.03679	60	black	background
LinJ11	7501	7800	0.912577	60	black	background
LinJ11	7801	8100	1.00735	59.87	black	background
LinJ11	8101	8400	0.954545	60	black	background
LinJ11	8401	8700	0.846096	60	black	background
LinJ11	8701	9000	1.08974	60	black	background
LinJ11	9001	9300	0.834241	60	black	background
LinJ11	9301	9600	0.817384	60	black	background
LinJ11	9601	9900	0.84514	60	black	background
LinJ11	9901	10200	0.926236	59.953	black	background
LinJ11	10201	10500	0.881679	59.964	black	background
LinJ11	10501	10800	0.984469	60	black	background
LinJ11	10801	11100	1.05821	60	black	background
LinJ11	11101	11400	1.25	59.878	black	background
LinJ11	11401	11700	0.998163	59.96	black	background
LinJ11	11701	12000	1.08333	60	black	background
LinJ11	12001	12300	0.984348	60	black	background
LinJ11	12301	12600	0.978467	59.847	black	background
LinJ11	12601	12900	0.924363	59.862	black	background
LinJ11	12901	13200	1.14245	59.937	black	background
LinJ11	13201	13500	0.923372	59.935	black	background
LinJ11	13501	13800	0.986977	60	black	background
LinJ11	13801	14100	0.843678	60	black	background
LinJ11	14101	14400	1.01438	60	black	background
LinJ11	14401	14700	0.981235	60	black	background
LinJ11	14701	15000	0.941899	60	black	background
LinJ11	15001	15300	0.885378	60	black	background
LinJ11	15301	15600	0.870607	59.918	black	background
LinJ11	15601	15900	0.970093	59.982	black	background
LinJ11	15901	16200	0.962279	53.358	black	background
LinJ11	16201	16500	1.3209	58.522	orange	amplified
LinJ11	16501	16800	1.05331	60	black	background
LinJ11	16801	17100	1.04356	60	black	background
LinJ11	17101	17400	0.792786	60	black	background
LinJ11	17401	17700	0.88118	59.94	black	background
LinJ11	17701	18000	0.851976	60	black	background
LinJ11	18001	18300	1.21095	28.134	black	background
LinJ11	18301	18600	2.46237	1.373	orange	amplified
LinJ11	18601	18900	3.68421	3.148	orange	amplified
LinJ11	18901	19200	10.03	0	orange	amplified
LinJ11	19201	19500	9.9902	0	orange	amplified
LinJ11	19501	19800	10.14	0	orange	amplified
LinJ11	19801	20100	9.1	0	orange	amplified
LinJ11	20101	20400	2.75	6.714	orange	amplified
LinJ11	20401	20700	1.68454	14.22	orange	amplified
LinJ11	20701	21000	1.16667	49.413	black	background
LinJ11	21001	21300	0.977316	59.963	black	background
LinJ11	21301	21600	1.04245	59.873	black	background
LinJ11	21601	21900	0.976548	59.994	black	background
LinJ11	21901	22200	0.876026	49.733	black	background
LinJ11	22201	22500	0.882158	58.445	black	background
LinJ11	22501	22800	0.929448	60	black	background
LinJ11	22801	23100	0.97085	60	black	background
LinJ11	23101	23400	1.19348	60	black	background
LinJ11	23401	23700	1.05865	60	black	background
LinJ11	23701	24000	1.07156	60	black	background
LinJ11	24001	24300	0.97931	60	black	background
LinJ11	24301	24600	0.95	60	black	background
LinJ11	24601	24900	1.00889	59.94	black	background
LinJ11	24901	25200	1.12243	60	black	background
LinJ11	25201	25500	0.934524	60	black	background
LinJ11	25501	25800	0.988735	60	black	background
LinJ11	25801	26100	0.966531	60	black	background
LinJ11	26101	26400	1.17521	59.931	black	background
LinJ11	26401	26700	0.963287	60	black	background
LinJ11	26701	27000	1.03984	59.903	black	background
LinJ11	27001	27300	0.987097	60	black	background
LinJ11	27301	27600	0.929809	59.937	black	background
LinJ11	27601	27900	0.87156	59.984	black	background
LinJ11	27901	28200	1.00276	59.97	black	background
LinJ11	28201	28500	0.856598	60	black	background
LinJ11	28501	28800	0.835375	59.928	black	background
LinJ11	28801	29100	0.943574	60	black	background
LinJ11	29101	29400	0.907556	60	black	background
LinJ11	29401	29700	0.933898	59.621	black	background
LinJ11	29701	30000	1.07569	59.697	black	background
LinJ11	30001	30300	0.79108	60	black	background
LinJ11	30301	30600	0.911092	60	black	background
LinJ11	30601	30900	0.961018	60	black	background
LinJ11	30901	31200	0.924588	60	black	background
LinJ11	31201	31500	0.940179	60	black	background
LinJ11	31501	31800	0.839585	60	black	background
LinJ11	31801	32100	0.908869	60	black	background
LinJ11	32101	32400	0.909768	60	black	background
LinJ11	32401	32700	1.07285	60	black	background
LinJ11	32701	33000	0.838875	59.031	black	background
LinJ11	33001	33300	0.968723	59.794	black	background
LinJ11	33301	33600	0.888889	60	black	background
LinJ11	33601	33900	1.0428	60	black	background
LinJ11	33901	34200	0.963446	60	black	background
LinJ11	34201	34500	0.985019	60	black	background
LinJ11	34501	34800	0.877306	59.555	black	background
LinJ11	34801	35100	1.02511	59.723	black	background
LinJ11	35101	35400	0.931474	59.997	black	background
LinJ11	35401	35700	0.980328	60	black	background
LinJ11	35701	36000	1.13918	59.921	black	background
LinJ11	36001	36300	0.955479	60	black	background
LinJ11	36301	36600	1.01493	59.986	black	background
LinJ11	36601	36900	1.06302	59.983	black	background
LinJ11	36901	37200	0.957428	60	black	background
LinJ11	37201	37500	1.06228	60	black	background
LinJ11	37501	37800	0.991007	59.994	black	background
LinJ11	37801	38100	0.925792	60	black	background
LinJ11	38101	38400	0.992734	59.997	black	background
LinJ11	38401	38700	1.06186	60	black	background
LinJ11	38701	39000	0.932031	59.984	black	background
LinJ11	39001	39300	1.03373	59.98	black	background
LinJ11	39301	39600	0.979298	60	black	background
LinJ11	39601	39900	1.14482	60	black	background
LinJ11	39901	40200	0.957627	60	black	background
LinJ11	40201	40500	1.06048	60	black	background
LinJ11	40501	40800	0.992278	59.932	black	background
LinJ11	40801	41100	0.917317	59.759	black	background
LinJ11	41101	41400	0.992288	59.933	black	background
LinJ11	41401	41700	0.954023	60	black	background
LinJ11	41701	42000	0.981265	50.594	black	background
LinJ11	42001	42300	0.891473	52.466	black	background
LinJ11	42301	42600	1.01895	59.752	black	background
LinJ11	42601	42900	0.913871	60	black	background
LinJ11	42901	43200	0.766898	59.691	black	background
LinJ11	43201	43500	0.765876	60	black	background
LinJ11	43501	43800	0.944538	60	black	background
LinJ11	43801	44100	1.04102	59.975	black	background
LinJ11	44101	44400	1.0507	59.893	black	background
LinJ11	44401	44700	1.13057	59.887	black	background
LinJ11	44701	45000	1.025	59.9	black	background
LinJ11	45001	45300	0.900787	59.815	black	background
LinJ11	45301	45600	1.06416	60	black	background
LinJ11	45601	45900	1.01036	59.889	black	background
LinJ11	45901	46200	0.893077	59.711	black	background
LinJ11	46201	46500	1.08746	60	black	background
LinJ11	46501	46800	0.982546	60	black	background
LinJ11	46801	47100	0.939056	60	black	background
LinJ11	47101	47400	0.893295	59.997	black	background
LinJ11	47401	47700	0.988506	59.997	black	background
LinJ11	47701	48000	0.875912	60	black	background
LinJ11	48001	48300	0.937028	60	black	background
LinJ11	48301	48600	0.857258	60	black	background
LinJ11	48601	48900	0.853211	60	black	background
LinJ11	48901	49200	0.931153	59.864	black	background
LinJ11	49201	49500	1.07669	60	black	background
LinJ11	49501	49800	1.01453	59.967	black	background
LinJ11	49801	50100	0.959732	59.966	black	background
LinJ11	50101	50400	1.01111	60	black	background
LinJ11	50401	50700	1.13683	60	black	background
LinJ11	50701	51000	1.08816	60	black	background
LinJ11	51001	51300	1.08666	59.814	black	background
LinJ11	51301	51600	0.970588	60	black	background
LinJ11	51601	51900	0.998216	60	black	background
LinJ11	51901	52200	0.982082	60	black	background
LinJ11	52201	52500	1	60	black	background
LinJ11	52501	52800	0.906564	59.989	black	background
LinJ11	52801	53100	0.813324	60	black	background
LinJ11	53101	53400	0.871354	60	black	background
LinJ11	53401	53700	0.815363	59.773	black	background
LinJ11	53701	54000	0.811747	59.95	black	background
LinJ11	54001	54300	0.97719	60	black	background
LinJ11	54301	54600	0.951969	60	black	background
LinJ11	54601	54900	1.01346	59.928	black	background
LinJ11	54901	55200	1.22883	59.934	black	background
LinJ11	55201	55500	0.933993	59.849	black	background
LinJ11	55501	55800	0.958983	60	black	background
LinJ11	55801	56100	0.924483	60	black	background
LinJ11	56101	56400	1.03578	60	black	background
LinJ11	56401	56700	0.881239	60	black	background
LinJ11	56701	57000	1.03091	59.96	black	background
LinJ11	57001	57300	0.910317	49.114	black	background
LinJ11	57301	57600	1.00555	57.483	black	background
LinJ11	57601	57900	0.922701	59.879	black	background
LinJ11	57901	58200	1.16297	60	black	background
LinJ11	58201	58500	0.921903	59.891	black	background
LinJ11	58501	58800	0.957722	59.702	black	background
LinJ11	58801	59100	0.846218	59.699	black	background
LinJ11	59101	59400	0.930582	60	black	background
LinJ11	59401	59700	1.04537	60	black	background
LinJ11	59701	60000	1.00696	60	black	background
LinJ11	60001	60300	0.97148	59.988	black	background
LinJ11	60301	60600	1.03009	59.995	black	background
LinJ11	60601	60900	1.14815	59.85	black	background
LinJ11	60901	61200	1.0789	59.767	black	background
LinJ11	61201	61500	1.05969	59.984	black	background
LinJ11	61501	61800	0.979688	59.934	black	background
LinJ11	61801	62100	0.969486	60	black	background
LinJ11	62101	62400	1.11881	59.994	black	background
LinJ11	62401	62700	0.913453	60	black	background
LinJ11	62701	63000	0.839779	60	black	background
LinJ11	63001	63300	0.793461	60	black	background
LinJ11	63301	63600	0.927783	59.943	black	background
LinJ11	63601	63900	1.021	59.884	black	background
LinJ11	63901	64200	0.981818	59.964	black	background
LinJ11	64201	64500	1.05704	59.967	black	background
LinJ11	64501	64800	1.0434	59.901	black	background
LinJ11	64801	65100	0.926589	60	black	background
LinJ11	65101	65400	1.11905	59.814	black	background
LinJ11	65401	65700	1.13536	59.987	black	background
LinJ11	65701	66000	1.06359	60	black	background
LinJ11	66001	66300	1.06678	60	black	background
LinJ11	66301	66600	0.975828	60	black	background
LinJ11	66601	66900	1.1424	59.981	black	background
LinJ11	66901	67200	0.965147	59.892	black	background
LinJ11	67201	67500	1.19346	59.976	black	background
LinJ11	67501	67800	1.05836	59.997	black	background
LinJ11	67801	68100	0.97807	59.723	black	background
LinJ11	68101	68400	1.07472	59.716	black	background
LinJ11	68401	68700	0.993162	60	black	background
LinJ11	68701	69000	0.902174	60	black	background
LinJ11	69001	69300	1.04336	60	black	background
LinJ11	69301	69600	0.857006	59.431	black	background
LinJ11	69601	69900	0.833919	59.993	black	background
LinJ11	69901	70200	0.931683	59.357	black	background
LinJ11	70201	70500	0.978261	60	black	background
LinJ11	70501	70800	0.969154	60	black	background
LinJ11	70801	71100	0.952468	60	black	background
LinJ11	71101	71400	1.02033	60	black	background
LinJ11	71401	71700	1.0787	60	black	background
LinJ11	71701	72000	1.28705	60	orange	amplified
LinJ11	72001	72300	0.997571	59.935	black	background
LinJ11	72301	72600	1.02034	60	black	background
LinJ11	72601	72900	0.921888	59.941	black	background
LinJ11	72901	73200	1.0292	59.97	black	background
LinJ11	73201	73500	1.03877	60	black	background
LinJ11	73501	73800	0.887358	60	black	background
LinJ11	73801	74100	0.972687	59.879	black	background
LinJ11	74101	74400	1.00084	59.845	black	background
LinJ11	74401	74700	1.08026	59.941	black	background
LinJ11	74701	75000	0.998335	60	black	background
LinJ11	75001	75300	1.07921	59.949	black	background
LinJ11	75301	75600	0.88087	60	black	background
LinJ11	75601	75900	0.924768	60	black	background
LinJ11	75901	76200	0.832524	59.834	black	background
LinJ11	76201	76500	0.909756	60	black	background
LinJ11	76501	76800	0.932174	59.762	black	background
LinJ11	76801	77100	0.942289	59.931	black	background
LinJ11	77101	77400	0.894822	60	black	background
LinJ11	77401	77700	0.849175	59.931	black	background
LinJ11	77701	78000	1.15119	60	black	background
LinJ11	78001	78300	1.11704	59.943	black	background
LinJ11	78301	78600	0.868986	60	black	background
LinJ11	78601	78900	1.02224	59.966	black	background
LinJ11	78901	79200	1.05961	60	black	background
LinJ11	79201	79500	1.25424	59.989	orange	amplified
LinJ11	79501	79800	1.18882	59.997	black	background
LinJ11	79801	80100	0.949486	60	black	background
LinJ11	80101	80400	1.04853	59.991	black	background
LinJ11	80401	80700	0.87128	59.977	black	background
LinJ11	80701	81000	0.975128	60	black	background
LinJ11	81001	81300	0.879687	59.982	black	background
LinJ11	81301	81600	1.02356	59.984	black	background
LinJ11	81601	81900	1.03259	60	black	background
LinJ11	81901	82200	1.05254	59.981	black	background
LinJ11	82201	82500	0.833078	60	black	background
LinJ11	82501	82800	0.746797	59.814	blue	depleted
LinJ11	82801	83100	0.868802	59.817	black	background
LinJ11	83101	83400	0.779661	60	black	background
LinJ11	83401	83700	0.941494	60	black	background
LinJ11	83701	84000	1.02383	60	black	background
LinJ11	84001	84300	0.91357	59.751	black	background
LinJ11	84301	84600	0.954662	59.76	black	background
LinJ11	84601	84900	1.0767	60	black	background
LinJ11	84901	85200	1.0411	59.978	black	background
LinJ11	85201	85500	0.876349	59.978	black	background
LinJ11	85501	85800	0.983141	60	black	background
LinJ11	85801	86100	1.02465	59.867	black	background
LinJ11	86101	86400	0.883683	60	black	background
LinJ11	86401	86700	0.866972	60	black	background
LinJ11	86701	87000	0.785872	60	black	background
LinJ11	87001	87300	0.990036	60	black	background
LinJ11	87301	87600	0.977177	60	black	background
LinJ11	87601	87900	0.922322	60	black	background
LinJ11	87901	88200	0.822347	60	black	background
LinJ11	88201	88500	0.845476	59.804	black	background
LinJ11	88501	88800	1.07747	59.768	black	background
LinJ11	88801	89100	0.931419	60	black	background
LinJ11	89101	89400	1.2	59.983	black	background
LinJ11	89401	89700	0.85539	60	black	background
LinJ11	89701	90000	1.00521	60	black	background
LinJ11	90001	90300	1.13436	60	black	background
LinJ11	90301	90600	1.06931	60	black	background
LinJ11	90601	90900	1.0098	59.898	black	background
LinJ11	90901	91200	1.05376	59.997	black	background
LinJ11	91201	91500	1.04804	60	black	background
LinJ11	91501	91800	1.16096	60	black	background
LinJ11	91801	92100	1.15063	59.917	black	background
LinJ11	92101	92400	1.0993	59.78	black	background
LinJ11	92401	92700	1.11238	59.839	black	background
LinJ11	92701	93000	0.964984	59.905	black	background
LinJ11	93001	93300	0.928628	60	black	background
LinJ11	93301	93600	1.05477	58.684	black	background
LinJ11	93601	93900	1.05491	59.936	black	background
LinJ11	93901	94200	1.07596	60	black	background
LinJ11	94201	94500	1.02529	60	black	background
LinJ11	94501	94800	1.09991	60	black	background
LinJ11	94801	95100	1.01003	60	black	background
LinJ11	95101	95400	0.920621	60	black	background
LinJ11	95401	95700	1.00351	60	black	background
LinJ11	95701	96000	0.904561	60	black	background
LinJ11	96001	96300	0.882302	60	black	background
LinJ11	96301	96600	0.871637	59.868	black	background
LinJ11	96601	96900	1.12168	60	black	background
LinJ11	96901	97200	0.952775	59.988	black	background
LinJ11	97201	97500	0.877515	59.986	black	background
LinJ11	97501	97800	0.892256	60	black	background
LinJ11	97801	98100	0.986261	59.59	black	background
LinJ11	98101	98400	0.957535	59.905	black	background
LinJ11	98401	98700	0.98296	56.901	black	background
LinJ11	98701	99000	0.928387	60	black	background
LinJ11	99001	99300	1.029	60	black	background
LinJ11	99301	99600	1.06617	60	black	background
LinJ11	99601	99900	1.10864	59.89	black	background
LinJ11	99901	100200	0.99335	60	black	background
LinJ11	100201	100500	0.867761	59.912	black	background
LinJ11	100501	100800	0.941389	59.488	black	background
LinJ11	100801	101100	0.921697	59.922	black	background
LinJ11	101101	101400	0.999203	60	black	background
LinJ11	101401	101700	0.975268	60	black	background
LinJ11	101701	102000	1.11232	60	black	background
LinJ11	102001	102300	1.18435	60	black	background
LinJ11	102301	102600	1.00929	60	black	background
LinJ11	102601	102900	1.07771	59.858	black	background
LinJ11	102901	103200	0.998136	59.985	black	background
LinJ11	103201	103500	0.94258	60	black	background
LinJ11	103501	103800	0.971774	59.967	black	background
LinJ11	103801	104100	0.951797	57.167	black	background
LinJ11	104101	104400	1.01778	59.944	black	background
LinJ11	104401	104700	0.982787	60	black	background
LinJ11	104701	105000	0.97027	60	black	background
LinJ11	105001	105300	1.06936	59.868	black	background
LinJ11	105301	105600	1.00679	59.904	black	background
LinJ11	105601	105900	1.16169	59.856	black	background
LinJ11	105901	106200	1.06454	59.865	black	background
LinJ11	106201	106500	1.14593	59.907	black	background
LinJ11	106501	106800	1.00852	60	black	background
LinJ11	106801	107100	1	60	black	background
LinJ11	107101	107400	0.985605	60	black	background
LinJ11	107401	107700	0.994746	60	black	background
LinJ11	107701	108000	1.21592	59.981	black	background
LinJ11	108001	108300	1.04858	60	black	background
LinJ11	108301	108600	1.125	60	black	background
LinJ11	108601	108900	1.03795	60	black	background
LinJ11	108901	109200	0.856371	59.952	black	background
LinJ11	109201	109500	0.865502	59.958	black	background
LinJ11	109501	109800	1.10521	59.997	black	background
LinJ11	109801	110100	1.00111	57.871	black	background
LinJ11	110101	110400	1.05655	59.804	black	background
LinJ11	110401	110700	0.923077	60	black	background
LinJ11	110701	111000	0.976923	60	black	background
LinJ11	111001	111300	1.02411	59.771	black	background
LinJ11	111301	111600	1.0079	60	black	background
LinJ11	111601	111900	0.99159	60	black	background
LinJ11	111901	112200	0.974214	60	black	background
LinJ11	112201	112500	1.01593	60	black	background
LinJ11	112501	112800	1.18459	59.806	black	background
LinJ11	112801	113100	0.882665	59.585	black	background
LinJ11	113101	113400	0.940092	59.968	black	background
LinJ11	113401	113700	1.15651	59.898	black	background
LinJ11	113701	114000	1.08418	60	black	background
LinJ11	114001	114300	1.02647	60	black	background
LinJ11	114301	114600	0.966587	60	black	background
LinJ11	114601	114900	1.11171	60	black	background
LinJ11	114901	115200	0.977215	60	black	background
LinJ11	115201	115500	1.00688	60	black	background
LinJ11	115501	115800	1.0232	60	black	background
LinJ11	115801	116100	1.07137	60	black	background
LinJ11	116101	116400	1.08195	59.972	black	background
LinJ11	116401	116700	1.10754	59.882	black	background
LinJ11	116701	117000	0.960653	59.475	black	background
LinJ11	117001	117300	0.871255	60	black	background
LinJ11	117301	117600	0.928857	60	black	background
LinJ11	117601	117900	0.866397	60	black	background
LinJ11	117901	118200	0.965313	60	black	background
LinJ11	118201	118500	0.959038	59.759	black	background
LinJ11	118501	118800	0.89511	60	black	background
LinJ11	118801	119100	0.936709	60	black	background
LinJ11	119101	119400	0.966583	60	black	background
LinJ11	119401	119700	0.949324	59.959	black	background
LinJ11	119701	120000	1.12288	60	black	background
LinJ11	120001	120300	1.15619	60	black	background
LinJ11	120301	120600	1.10756	60	black	background
LinJ11	120601	120900	1.09504	59.921	black	background
LinJ11	120901	121200	1.00087	59.913	black	background
LinJ11	121201	121500	1.00261	60	black	background
LinJ11	121501	121800	0.987921	60	black	background
LinJ11	121801	122100	0.983114	60	black	background
LinJ11	122101	122400	0.990893	60	black	background
LinJ11	122401	122700	0.945809	60	black	background
LinJ11	122701	123000	1.07071	60	black	background
LinJ11	123001	123300	1.11022	59.933	black	background
LinJ11	123301	123600	1.0985	59.976	black	background
LinJ11	123601	123900	1.10156	60	black	background
LinJ11	123901	124200	1.20252	60	black	background
LinJ11	124201	124500	1.16325	59.667	black	background
LinJ11	124501	124800	0.902211	59.979	black	background
LinJ11	124801	125100	0.809665	60	black	background
LinJ11	125101	125400	0.855007	60	black	background
LinJ11	125401	125700	0.860905	59.806	black	background
LinJ11	125701	126000	1.02192	59.806	black	background
LinJ11	126001	126300	1.09524	59.947	black	background
LinJ11	126301	126600	0.882716	60	black	background
LinJ11	126601	126900	0.824547	60	black	background
LinJ11	126901	127200	0.891537	42.925	black	background
LinJ11	127201	127500	0.840984	59.96	black	background
LinJ11	127501	127800	0.969789	60	black	background
LinJ11	127801	128100	0.959883	59.905	black	background
LinJ11	128101	128400	1.04307	60	black	background
LinJ11	128401	128700	0.84252	60	black	background
LinJ11	128701	129000	1.00085	59.991	black	background
LinJ11	129001	129300	0.997496	60	black	background
LinJ11	129301	129600	0.927572	60	black	background
LinJ11	129601	129900	0.965546	60	black	background
LinJ11	129901	130200	0.990588	59.927	black	background
LinJ11	130201	130500	0.977291	59.952	black	background
LinJ11	130501	130800	1.09241	60	black	background
LinJ11	130801	131100	1.00967	60	black	background
LinJ11	131101	131400	0.935246	60	black	background
LinJ11	131401	131700	0.905512	60	black	background
LinJ11	131701	132000	0.915326	60	black	background
LinJ11	132001	132300	0.903545	59.991	black	background
LinJ11	132301	132600	0.927258	60	black	background
LinJ11	132601	132900	1.03579	59.865	black	background
LinJ11	132901	133200	1.13819	60	black	background
LinJ11	133201	133500	1.00757	60	black	background
LinJ11	133501	133800	1.01314	60	black	background
LinJ11	133801	134100	1	60	black	background
LinJ11	134101	134400	0.813377	59.859	black	background
LinJ11	134401	134700	0.950083	60	black	background
LinJ11	134701	135000	1.02437	59.916	black	background
LinJ11	135001	135300	1.08052	60	black	background
LinJ11	135301	135600	1.09956	60	black	background
LinJ11	135601	135900	0.996248	60	black	background
LinJ11	135901	136200	1.03122	60	black	background
LinJ11	136201	136500	1.09024	60	black	background
LinJ11	136501	136800	1.11161	59.937	black	background
LinJ11	136801	137100	0.8921	59.003	black	background
LinJ11	137101	137400	1.12392	59.853	black	background
LinJ11	137401	137700	1.03234	60	black	background
LinJ11	137701	138000	1.03421	60	black	background
LinJ11	138001	138300	1.11091	60	black	background
LinJ11	138301	138600	0.957395	60	black	background
LinJ11	138601	138900	0.983539	60	black	background
LinJ11	138901	139200	1.07829	60	black	background
LinJ11	139201	139500	1.24063	59.788	black	background
LinJ11	139501	139800	1.09099	60	black	background
LinJ11	139801	140100	0.965077	60	black	background
LinJ11	140101	140400	0.993025	59.944	black	background
LinJ11	140401	140700	0.903955	59.842	black	background
LinJ11	140701	141000	0.881015	59.787	black	background
LinJ11	141001	141300	0.957156	60	black	background
LinJ11	141301	141600	1.03178	60	black	background
LinJ11	141601	141900	0.940274	59.915	black	background
LinJ11	141901	142200	0.963425	60	black	background
LinJ11	142201	142500	0.96443	60	black	background
LinJ11	142501	142800	1.00799	60	black	background
LinJ11	142801	143100	0.894817	60	black	background
LinJ11	143101	143400	0.962742	60	black	background
LinJ11	143401	143700	0.99746	60	black	background
LinJ11	143701	144000	1.01923	60	black	background
LinJ11	144001	144300	1.01826	60	black	background
LinJ11	144301	144600	0.933898	59.807	black	background
LinJ11	144601	144900	0.933333	60	black	background
LinJ11	144901	145200	0.971856	59.819	black	background
LinJ11	145201	145500	1.01493	59.987	black	background
LinJ11	145501	145800	0.879498	60	black	background
LinJ11	145801	146100	1.00171	60	black	background
LinJ11	146101	146400	1.11273	60	black	background
LinJ11	146401	146700	1.21379	60	black	background
LinJ11	146701	147000	1.05027	59.812	black	background
LinJ11	147001	147300	0.922395	60	black	background
LinJ11	147301	147600	1	60	black	background
LinJ11	147601	147900	0.992995	59.977	black	background
LinJ11	147901	148200	0.952542	60	black	background
LinJ11	148201	148500	0.964437	60	black	background
LinJ11	148501	148800	0.934412	60	black	background
LinJ11	148801	149100	0.871674	60	black	background
LinJ11	149101	149400	1.08606	60	black	background
LinJ11	149401	149700	0.876072	60	black	background
LinJ11	149701	150000	0.898277	60	black	background
LinJ11	150001	150300	0.848865	60	black	background
LinJ11	150301	150600	0.870399	60	black	background
LinJ11	150601	150900	0.957854	60	black	background
LinJ11	150901	151200	1.02913	60	black	background
LinJ11	151201	151500	0.949875	60	black	background
LinJ11	151501	151800	0.917241	59.974	black	background
LinJ11	151801	152100	0.874463	60	black	background
LinJ11	152101	152400	0.889943	59.548	black	background
LinJ11	152401	152700	0.934066	59.74	black	background
LinJ11	152701	153000	0.970514	59.926	black	background
LinJ11	153001	153300	1.05851	60	black	background
LinJ11	153301	153600	1.14272	60	black	background
LinJ11	153601	153900	1.02368	60	black	background
LinJ11	153901	154200	0.96419	60	black	background
LinJ11	154201	154500	0.889068	59.963	black	background
LinJ11	154501	154800	0.874334	59.966	black	background
LinJ11	154801	155100	1.03539	60	black	background
LinJ11	155101	155400	0.989958	60	black	background
LinJ11	155401	155700	1.06406	60	black	background
LinJ11	155701	156000	0.954005	59.912	black	background
LinJ11	156001	156300	1.00323	60	black	background
LinJ11	156301	156600	1.09589	60	black	background
LinJ11	156601	156900	0.979754	60	black	background
LinJ11	156901	157200	1.11141	59.926	black	background
LinJ11	157201	157500	0.858578	60	black	background
LinJ11	157501	157800	0.970016	60	black	background
LinJ11	157801	158100	0.835967	44.026	black	background
LinJ11	158101	158400	0.906063	37.341	black	background
LinJ11	158401	158700	0.904478	45.591	black	background
LinJ11	158701	159000	0.806874	38.009	black	background
LinJ11	159001	159300	0.986014	54.381	black	background
LinJ11	159301	159600	1.06606	60	black	background
LinJ11	159601	159900	1.36829	60	orange	amplified
LinJ11	159901	160200	1.00926	59.946	black	background
LinJ11	160201	160500	0.929245	59.973	black	background
LinJ11	160501	160800	0.878092	60	black	background
LinJ11	160801	161100	0.861893	60	black	background
LinJ11	161101	161400	1.04332	51.875	black	background
LinJ11	161401	161700	1.05508	41.677	black	background
LinJ11	161701	162000	1.23207	20.891	black	background
LinJ11	162001	162300	1.00815	11.295	black	background
LinJ11	162301	162600	1.19475	5.038	black	background
LinJ11	162601	162900	0.940932	11.929	black	background
LinJ11	162901	163200	1.00171	27.327	black	background
LinJ11	163201	163500	0.964437	57.764	black	background
LinJ11	163501	163800	1.04494	59.944	black	background
LinJ11	163801	164100	1.0417	50.586	black	background
LinJ11	164101	164400	1.04754	34.044	black	background
LinJ11	164401	164700	1.14695	47.833	black	background
LinJ11	164701	165000	1.01651	59.928	black	background
LinJ11	165001	165300	0.897166	52.805	black	background
LinJ11	165301	165600	0.960907	51.723	black	background
LinJ11	165601	165900	0.821961	59.951	black	background
LinJ11	165901	166200	0.904156	60	black	background
LinJ11	166201	166500	1.07224	60	black	background
LinJ11	166501	166800	1.07184	59.99	black	background
LinJ11	166801	167100	0.912414	59.989	black	background
LinJ11	167101	167400	0.841544	59.872	black	background
LinJ11	167401	167700	0.834146	60	black	background
LinJ11	167701	168000	0.905518	60	black	background
LinJ11	168001	168300	0.972801	60	black	background
LinJ11	168301	168600	0.907285	60	black	background
LinJ11	168601	168900	0.953235	59.984	black	background
LinJ11	168901	169200	0.928205	59.983	black	background
LinJ11	169201	169500	1.03617	59.961	black	background
LinJ11	169501	169800	0.988275	59.978	black	background
LinJ11	169801	170100	1.29574	60	orange	amplified
LinJ11	170101	170400	1.08951	60	black	background
LinJ11	170401	170700	1.09959	59.926	black	background
LinJ11	170701	171000	0.922767	60	black	background
LinJ11	171001	171300	0.981356	59.908	black	background
LinJ11	171301	171600	1.2284	60	black	background
LinJ11	171601	171900	1.28485	59.884	orange	amplified
LinJ11	171901	172200	0.991547	59.838	black	background
LinJ11	172201	172500	1	60	black	background
LinJ11	172501	172800	0.902267	60	black	background
LinJ11	172801	173100	0.994565	59.964	black	background
LinJ11	173101	173400	1.12422	59.984	black	background
LinJ11	173401	173700	1.06273	59.823	black	background
LinJ11	173701	174000	1.07809	59.967	black	background
LinJ11	174001	174300	0.921053	56.095	black	background
LinJ11	174301	174600	0.872065	54.905	black	background
LinJ11	174601	174900	1.07276	53.025	black	background
LinJ11	174901	175200	0.952341	57.259	black	background
LinJ11	175201	175500	0.964078	59.902	black	background
LinJ11	175501	175800	0.838529	59.941	black	background
LinJ11	175801	176100	0.865356	59.964	black	background
LinJ11	176101	176400	0.846467	60	black	background
LinJ11	176401	176700	0.98252	60	black	background
LinJ11	176701	177000	0.808743	59.966	black	background
LinJ11	177001	177300	1.0353	60	black	background
LinJ11	177301	177600	0.994836	60	black	background
LinJ11	177601	177900	0.881688	60	black	background
LinJ11	177901	178200	0.959002	60	black	background
LinJ11	178201	178500	0.923695	53.322	black	background
LinJ11	178501	178800	1.08863	38.939	black	background
LinJ11	178801	179100	1.00241	54.642	black	background
LinJ11	179101	179400	0.869464	59.984	black	background
LinJ11	179401	179700	0.869351	60	black	background
LinJ11	179701	180000	0.880621	60	black	background
LinJ11	180001	180300	0.853417	59.73	black	background
LinJ11	180301	180600	0.926706	59.963	black	background
LinJ11	180601	180900	1.03934	59.879	black	background
LinJ11	180901	181200	1.00328	59.966	black	background
LinJ11	181201	181500	1.07125	60	black	background
LinJ11	181501	181800	0.923258	60	black	background
LinJ11	181801	182100	0.986201	59.795	black	background
LinJ11	182101	182400	1.05835	59.994	black	background
LinJ11	182401	182700	0.856561	60	black	background
LinJ11	182701	183000	0.949659	59.762	black	background
LinJ11	183001	183300	0.853973	60	black	background
LinJ11	183301	183600	0.952044	59.956	black	background
LinJ11	183601	183900	1.02674	59.91	black	background
LinJ11	183901	184200	0.970755	59.973	black	background
LinJ11	184201	184500	0.91921	58.752	black	background
LinJ11	184501	184800	0.893841	59.908	black	background
LinJ11	184801	185100	0.941265	59.92	black	background
LinJ11	185101	185400	1.12232	59.984	black	background
LinJ11	185401	185700	1.01753	60	black	background
LinJ11	185701	186000	0.964833	60	black	background
LinJ11	186001	186300	0.913978	60	black	background
LinJ11	186301	186600	0.951304	59.951	black	background
LinJ11	186601	186900	1.05784	59.856	black	background
LinJ11	186901	187200	1.01498	59.977	black	background
LinJ11	187201	187500	0.919442	59.962	black	background
LinJ11	187501	187800	0.928571	60	black	background
LinJ11	187801	188100	0.834246	60	black	background
LinJ11	188101	188400	0.880585	60	black	background
LinJ11	188401	188700	1.03755	60	black	background
LinJ11	188701	189000	1.03325	60	black	background
LinJ11	189001	189300	1.15441	60	black	background
LinJ11	189301	189600	1.13894	55.237	black	background
LinJ11	189601	189900	1.21632	39.307	black	background
LinJ11	189901	190200	1.2204	50.443	black	background
LinJ11	190201	190500	1.42954	60	orange	amplified
LinJ11	190501	190800	1.44565	59.792	orange	amplified
LinJ11	190801	191100	1.51637	59.869	orange	amplified
LinJ11	191101	191400	1.37558	59.965	orange	amplified
LinJ11	191401	191700	1.3126	60	orange	amplified
LinJ11	191701	192000	1.27761	59.982	orange	amplified
LinJ11	192001	192300	1.59614	60	orange	amplified
LinJ11	192301	192600	1.59559	59.988	orange	amplified
LinJ11	192601	192900	1.74805	59.948	orange	amplified
LinJ11	192901	193200	1.90646	59.949	orange	amplified
LinJ11	193201	193500	1.57083	52.448	orange	amplified
LinJ11	193501	193800	1.25107	36.641	orange	amplified
LinJ11	193801	194100	1.13886	50.865	black	background
LinJ11	194101	194400	0.878089	38.741	black	background
LinJ11	194401	194700	0.925241	30.089	black	background
LinJ11	194701	195000	1.0046	23.489	black	background
LinJ11	195001	195300	0.85339	27.465	black	background
LinJ11	195301	195600	0.927287	30.971	black	background
LinJ11	195601	195900	0.86506	32.483	black	background
LinJ11	195901	196200	1.0877	33.235	black	background
LinJ11	196201	196500	1.0438	54.07	black	background
LinJ11	196501	196800	1.18475	59.887	black	background
LinJ11	196801	197100	1.10183	60	black	background
LinJ11	197101	197400	1.0783	60	black	background
LinJ11	197401	197700	0.934519	60	black	background
LinJ11	197701	198000	0.864146	60	black	background
LinJ11	198001	198300	0.954658	59.947	black	background
LinJ11	198301	198600	1.17058	60	black	background
LinJ11	198601	198900	0.949064	60	black	background
LinJ11	198901	199200	1.05756	60	black	background
LinJ11	199201	199500	0.940536	60	black	background
LinJ11	199501	199800	1.10619	59.959	black	background
LinJ11	199801	200100	0.938068	59.961	black	background
LinJ11	200101	200400	1.1115	59.995	black	background
LinJ11	200401	200700	1.05297	59.91	black	background
LinJ11	200701	201000	1.06244	60	black	background
LinJ11	201001	201300	0.905902	59.723	black	background
LinJ11	201301	201600	0.949243	60	black	background
LinJ11	201601	201900	0.909982	60	black	background
LinJ11	201901	202200	0.908537	60	black	background
LinJ11	202201	202500	0.962963	60	black	background
LinJ11	202501	202800	1.11777	59.94	black	background
LinJ11	202801	203100	0.895595	60	black	background
LinJ11	203101	203400	1.00799	60	black	background
LinJ11	203401	203700	1.05526	60	black	background
LinJ11	203701	204000	0.99421	59.95	black	background
LinJ11	204001	204300	1.00514	58.192	black	background
LinJ11	204301	204600	1.25387	47.926	orange	amplified
LinJ11	204601	204900	1.02092	57.464	black	background
LinJ11	204901	205200	0.958917	59.813	black	background
LinJ11	205201	205500	0.970205	60	black	background
LinJ11	205501	205800	1.07448	60	black	background
LinJ11	205801	206100	0.835227	59.997	black	background
LinJ11	206101	206400	1.0061	59.979	black	background
LinJ11	206401	206700	1.1468	59.982	black	background
LinJ11	206701	207000	0.976888	60	black	background
LinJ11	207001	207300	0.875493	59.978	black	background
LinJ11	207301	207600	0.835019	59.91	black	background
LinJ11	207601	207900	1.00826	59.78	black	background
LinJ11	207901	208200	1.05747	59.923	black	background
LinJ11	208201	208500	1.06198	59.043	black	background
LinJ11	208501	208800	1.00385	28.244	black	background
LinJ11	208801	209100	1.13381	10.051	black	background
LinJ11	209101	209400	1.04135	5.512	black	background
LinJ11	209401	209700	1.04012	11.966	black	background
LinJ11	209701	210000	0.935644	18.494	black	background
LinJ11	210001	210300	0.997965	38.571	black	background
LinJ11	210301	210600	0.969728	48.442	black	background
LinJ11	210601	210900	0.989314	60	black	background
LinJ11	210901	211200	0.946809	60	black	background
LinJ11	211201	211500	1.05773	59.9	black	background
LinJ11	211501	211800	0.977055	59.896	black	background
LinJ11	211801	212100	1.024	59.891	black	background
LinJ11	212101	212400	0.908805	60	black	background
LinJ11	212401	212700	1.0682	60	black	background
LinJ11	212701	213000	0.99515	60	black	background
LinJ11	213001	213300	1.00439	60	black	background
LinJ11	213301	213600	1.04827	59.938	black	background
LinJ11	213601	213900	1.16944	59.968	black	background
LinJ11	213901	214200	1.26805	59.875	orange	amplified
LinJ11	214201	214500	1.26236	60	orange	amplified
LinJ11	214501	214800	1.17579	60	black	background
LinJ11	214801	215100	1.07198	60	black	background
LinJ11	215101	215400	1.2333	60	black	background
LinJ11	215401	215700	1.09247	60	black	background
LinJ11	215701	216000	1.01496	60	black	background
LinJ11	216001	216300	1.02174	60	black	background
LinJ11	216301	216600	1.01362	59.944	black	background
LinJ11	216601	216900	0.924528	59.916	black	background
LinJ11	216901	217200	0.859006	59.773	black	background
LinJ11	217201	217500	0.825843	60	black	background
LinJ11	217501	217800	0.900626	59.78	black	background
LinJ11	217801	218100	1.04847	59.739	black	background
LinJ11	218101	218400	0.991886	60	black	background
LinJ11	218401	218700	1.08553	59.761	black	background
LinJ11	218701	219000	0.814016	59.713	black	background
LinJ11	219001	219300	1.27889	60	orange	amplified
LinJ11	219301	219600	0.927495	59.707	black	background
LinJ11	219601	219900	0.888204	60	black	background
LinJ11	219901	220200	0.934004	59.882	black	background
LinJ11	220201	220500	0.99308	59.692	black	background
LinJ11	220501	220800	1.07653	59.863	black	background
LinJ11	220801	221100	1.14844	59.88	black	background
LinJ11	221101	221400	1.00425	60	black	background
LinJ11	221401	221700	1.00362	60	black	background
LinJ11	221701	222000	0.971374	59.997	black	background
LinJ11	222001	222300	0.841021	56.96	black	background
LinJ11	222301	222600	0.98481	57.29	black	background
LinJ11	222601	222900	1.16022	60	black	background
LinJ11	222901	223200	0.978214	60	black	background
LinJ11	223201	223500	1.08237	60	black	background
LinJ11	223501	223800	1.04991	60	black	background
LinJ11	223801	224100	1.16903	60	black	background
LinJ11	224101	224400	1.02734	59.386	black	background
LinJ11	224401	224700	1.00367	60	black	background
LinJ11	224701	225000	0.958855	60	black	background
LinJ11	225001	225300	1.11726	59.279	black	background
LinJ11	225301	225600	1.11197	59.526	black	background
LinJ11	225601	225900	0.906073	60	black	background
LinJ11	225901	226200	0.961639	60	black	background
LinJ11	226201	226500	0.931538	59.961	black	background
LinJ11	226501	226800	1.01382	60	black	background
LinJ11	226801	227100	1.16886	60	black	background
LinJ11	227101	227400	1.07783	60	black	background
LinJ11	227401	227700	1.03672	60	black	background
LinJ11	227701	228000	1.02226	60	black	background
LinJ11	228001	228300	0.892915	60	black	background
LinJ11	228301	228600	0.897196	59.904	black	background
LinJ11	228601	228900	0.925019	60	black	background
LinJ11	228901	229200	1.08691	60	black	background
LinJ11	229201	229500	0.973944	60	black	background
LinJ11	229501	229800	0.983984	59.647	black	background
LinJ11	229801	230100	0.964467	59.963	black	background
LinJ11	230101	230400	0.973641	60	black	background
LinJ11	230401	230700	0.787352	60	black	background
LinJ11	230701	231000	0.88829	59.984	black	background
LinJ11	231001	231300	0.897106	59.94	black	background
LinJ11	231301	231600	0.849412	59.934	black	background
LinJ11	231601	231900	0.95132	59.955	black	background
LinJ11	231901	232200	1.04476	59.994	black	background
LinJ11	232201	232500	1.24379	60	black	background
LinJ11	232501	232800	1.10314	59.921	black	background
LinJ11	232801	233100	1.0791	59.92	black	background
LinJ11	233101	233400	1.11734	60	black	background
LinJ11	233401	233700	1.11311	49.601	black	background
LinJ11	233701	234000	0.941176	21.991	black	background
LinJ11	234001	234300	1.04617	21.61	black	background
LinJ11	234301	234600	0.948217	41.695	black	background
LinJ11	234601	234900	0.969697	60	black	background
LinJ11	234901	235200	1.02344	60	black	background
LinJ11	235201	235500	1.13772	60	black	background
LinJ11	235501	235800	1.23932	60	black	background
LinJ11	235801	236100	1.38522	59.759	orange	amplified
LinJ11	236101	236400	1.12284	60	black	background
LinJ11	236401	236700	0.995475	60	black	background
LinJ11	236701	237000	1.06198	59.489	black	background
LinJ11	237001	237300	0.997382	59.926	black	background
LinJ11	237301	237600	0.875096	55.903	black	background
LinJ11	237601	237900	0.88835	27.754	black	background
LinJ11	237901	238200	0.856683	22.849	black	background
LinJ11	238201	238500	0.903021	39.921	black	background
LinJ11	238501	238800	0.952423	59.972	black	background
LinJ11	238801	239100	0.94918	59.973	black	background
LinJ11	239101	239400	1.04823	60	black	background
LinJ11	239401	239700	1.056	59.979	black	background
LinJ11	239701	240000	0.948923	59.947	black	background
LinJ11	240001	240300	0.977041	60	black	background
LinJ11	240301	240600	0.995693	60	black	background
LinJ11	240601	240900	0.97828	60	black	background
LinJ11	240901	241200	0.966898	59.995	black	background
LinJ11	241201	241500	1.00173	60	black	background
LinJ11	241501	241800	1.10591	60	black	background
LinJ11	241801	242100	0.964433	60	black	background
LinJ11	242101	242400	0.979257	59.932	black	background
LinJ11	242401	242700	0.921504	59.937	black	background
LinJ11	242701	243000	0.9277	60	black	background
LinJ11	243001	243300	0.898006	60	black	background
LinJ11	243301	243600	1.0072	60	black	background
LinJ11	243601	243900	0.970228	60	black	background
LinJ11	243901	244200	0.955791	60	black	background
LinJ11	244201	244500	0.894876	60	black	background
LinJ11	244501	244800	0.899167	60	black	background
LinJ11	244801	245100	0.959813	60	black	background
LinJ11	245101	245400	1.03439	60	black	background
LinJ11	245401	245700	0.983832	60	black	background
LinJ11	245701	246000	1.13761	60	black	background
LinJ11	246001	246300	1.13973	60	black	background
LinJ11	246301	246600	1.15673	60	black	background
LinJ11	246601	246900	1.11781	60	black	background
LinJ11	246901	247200	1.06792	59.995	black	background
LinJ11	247201	247500	0.683761	40.512	blue	depleted
LinJ11	247501	247800	0.505967	37.053	blue	depleted
LinJ11	247801	248100	0.910204	60	black	background
LinJ11	248101	248400	0.861434	59.938	black	background
LinJ11	248401	248700	0.876596	58.709	black	background
LinJ11	248701	249000	0.93913	59.997	black	background
LinJ11	249001	249300	0.957955	59.957	black	background
LinJ11	249301	249600	1.05021	59.946	black	background
LinJ11	249601	249900	1.11593	60	black	background
LinJ11	249901	250200	0.968057	59.871	black	background
LinJ11	250201	250500	1.01656	60	black	background
LinJ11	250501	250800	0.872146	60	black	background
LinJ11	250801	251100	0.951342	60	black	background
LinJ11	251101	251400	0.880282	59.955	black	background
LinJ11	251401	251700	0.996756	60	black	background
LinJ11	251701	252000	1.06307	59.931	black	background
LinJ11	252001	252300	0.962762	59.992	black	background
LinJ11	252301	252600	0.902141	60	black	background
LinJ11	252601	252900	1.08588	59.976	black	background
LinJ11	252901	253200	1.13153	56.153	black	background
LinJ11	253201	253500	1.3714	58.333	orange	amplified
LinJ11	253501	253800	0.957831	60	black	background
LinJ11	253801	254100	0.972924	60	black	background
LinJ11	254101	254400	0.92638	60	black	background
LinJ11	254401	254700	1.14873	60	black	background
LinJ11	254701	255000	0.871522	60	black	background
LinJ11	255001	255300	0.986323	59.991	black	background
LinJ11	255301	255600	0.972603	59.988	black	background
LinJ11	255601	255900	1.06922	59.55	black	background
LinJ11	255901	256200	0.9	59.572	black	background
LinJ11	256201	256500	0.914219	60	black	background
LinJ11	256501	256800	0.876946	55.487	black	background
LinJ11	256801	257100	0.938066	36.378	black	background
LinJ11	257101	257400	0.940818	44.331	black	background
LinJ11	257401	257700	0.967153	60	black	background
LinJ11	257701	258000	1.02561	60	black	background
LinJ11	258001	258300	0.915888	59.96	black	background
LinJ11	258301	258600	0.974337	60	black	background
LinJ11	258601	258900	1.04201	46.175	black	background
LinJ11	258901	259200	0.945172	19.024	black	background
LinJ11	259201	259500	0.949345	5.623	black	background
LinJ11	259501	259800	0.890678	1.485	black	background
LinJ11	259801	260100	0.969672	12.208	black	background
LinJ11	260101	260400	0.975045	30.23	black	background
LinJ11	260401	260700	1.01244	59.19	black	background
LinJ11	260701	261000	0.896846	59.946	black	background
LinJ11	261001	261300	1.08867	59.939	black	background
LinJ11	261301	261600	0.89012	60	black	background
LinJ11	261601	261900	1.04084	60	black	background
LinJ11	261901	262200	0.971728	60	black	background
LinJ11	262201	262500	0.822737	59.82	black	background
LinJ11	262501	262800	0.839387	60	black	background
LinJ11	262801	263100	0.859223	59.941	black	background
LinJ11	263101	263400	0.839286	59.703	black	background
LinJ11	263401	263700	0.84872	59.957	black	background
LinJ11	263701	264000	0.786391	60	black	background
LinJ11	264001	264300	0.770144	59.894	black	background
LinJ11	264301	264600	0.90029	59.767	black	background
LinJ11	264601	264900	0.90301	60	black	background
LinJ11	264901	265200	1.05831	59.955	black	background
LinJ11	265201	265500	1.04248	60	black	background
LinJ11	265501	265800	1.03867	58.385	black	background
LinJ11	265801	266100	0.926196	31.844	black	background
LinJ11	266101	266400	0.975155	12.759	black	background
LinJ11	266401	266700	0.973974	2.068	black	background
LinJ11	266701	267000	0.98594	4.969	black	background
LinJ11	267001	267300	1.04727	17.616	black	background
LinJ11	267301	267600	0.927173	43.053	black	background
LinJ11	267601	267900	0.951654	59.964	black	background
LinJ11	267901	268200	0.955224	60	black	background
LinJ11	268201	268500	0.987391	59.933	black	background
LinJ11	268501	268800	0.937833	59.941	black	background
LinJ11	268801	269100	0.794277	60	black	background
LinJ11	269101	269400	0.88695	59.952	black	background
LinJ11	269401	269700	0.946483	59.989	black	background
LinJ11	269701	270000	0.901515	45.216	black	background
LinJ11	270001	270300	0.934233	43.638	black	background
LinJ11	270301	270600	0.862041	59.038	black	background
LinJ11	270601	270900	0.839527	59.764	black	background
LinJ11	270901	271200	0.911337	60	black	background
LinJ11	271201	271500	0.998295	60	black	background
LinJ11	271501	271800	1.12858	60	black	background
LinJ11	271801	272100	1.06693	60	black	background
LinJ11	272101	272400	0.984404	59.994	black	background
LinJ11	272401	272700	0.95053	59.975	black	background
LinJ11	272701	273000	1.09772	59.943	black	background
LinJ11	273001	273300	0.906274	59.928	black	background
LinJ11	273301	273600	1.12363	60	black	background
LinJ11	273601	273900	1.01231	60	black	background
LinJ11	273901	274200	1.10345	60	black	background
LinJ11	274201	274500	0.955298	60	black	background
LinJ11	274501	274800	0.979039	60	black	background
LinJ11	274801	275100	1.02728	59.955	black	background
LinJ11	275101	275400	1.06233	60	black	background
LinJ11	275401	275700	1.06679	60	black	background
LinJ11	275701	276000	0.976592	60	black	background
LinJ11	276001	276300	0.993314	59.797	black	background
LinJ11	276301	276600	0.813916	59.795	black	background
LinJ11	276601	276900	1.07748	59.975	black	background
LinJ11	276901	277200	1.10813	59.923	black	background
LinJ11	277201	277500	1.00081	60	black	background
LinJ11	277501	277800	1.10911	60	black	background
LinJ11	277801	278100	0.952381	60	black	background
LinJ11	278101	278400	0.947095	59.95	black	background
LinJ11	278401	278700	0.959356	60	black	background
LinJ11	278701	279000	1.10292	59.872	black	background
LinJ11	279001	279300	0.91135	59.849	black	background
LinJ11	279301	279600	1.01254	59.975	black	background
LinJ11	279601	279900	1.09023	59.985	black	background
LinJ11	279901	280200	1.11834	60	black	background
LinJ11	280201	280500	0.815166	60	black	background
LinJ11	280501	280800	0.984784	60	black	background
LinJ11	280801	281100	0.891304	45.4	black	background
LinJ11	281101	281400	0.848435	38.177	black	background
LinJ11	281401	281700	0.926407	51.881	black	background
LinJ11	281701	282000	0.918874	59.97	black	background
LinJ11	282001	282300	0.988196	59.922	black	background
LinJ11	282301	282600	1.07588	60	black	background
LinJ11	282601	282900	0.954545	59.942	black	background
LinJ11	282901	283200	1.04416	60	black	background
LinJ11	283201	283500	0.981081	59.922	black	background
LinJ11	283501	283800	1.01984	60	black	background
LinJ11	283801	284100	1.09537	59.781	black	background
LinJ11	284101	284400	0.958217	60	black	background
LinJ11	284401	284700	0.844644	60	black	background
LinJ11	284701	285000	1.01918	60	black	background
LinJ11	285001	285300	0.950125	60	black	background
LinJ11	285301	285600	1.20101	60	black	background
LinJ11	285601	285900	1.0159	60	black	background
LinJ11	285901	286200	1.19205	60	black	background
LinJ11	286201	286500	1.02749	60	black	background
LinJ11	286501	286800	0.907884	59.857	black	background
LinJ11	286801	287100	0.816311	59.924	black	background
LinJ11	287101	287400	0.936494	60	black	background
LinJ11	287401	287700	0.889724	59.937	black	background
LinJ11	287701	288000	1.069	60	black	background
LinJ11	288001	288300	1.08704	60	black	background
LinJ11	288301	288600	1.02805	59.811	black	background
LinJ11	288601	288900	0.890517	59.94	black	background
LinJ11	288901	289200	0.845664	60	black	background
LinJ11	289201	289500	0.894108	60	black	background
LinJ11	289501	289800	1.06185	60	black	background
LinJ11	289801	290100	1.14471	60	black	background
LinJ11	290101	290400	1.09528	60	black	background
LinJ11	290401	290700	0.978261	59.962	black	background
LinJ11	290701	291000	1	59.879	black	background
LinJ11	291001	291300	0.911898	59.984	black	background
LinJ11	291301	291600	1.01181	59.913	black	background
LinJ11	291601	291900	0.972713	60	black	background
LinJ11	291901	292200	0.891827	60	black	background
LinJ11	292201	292500	0.954827	59.946	black	background
LinJ11	292501	292800	1.00632	59.945	black	background
LinJ11	292801	293100	0.963666	60	black	background
LinJ11	293101	293400	1.01213	60	black	background
LinJ11	293401	293700	0.81433	52.209	black	background
LinJ11	293701	294000	0.907457	37.949	black	background
LinJ11	294001	294300	0.906612	53.528	black	background
LinJ11	294301	294600	0.858594	59.961	black	background
LinJ11	294601	294900	0.950081	59.995	black	background
LinJ11	294901	295200	0.973711	60	black	background
LinJ11	295201	295500	0.934457	47.689	black	background
LinJ11	295501	295800	0.918239	42.188	black	background
LinJ11	295801	296100	1.0903	57.853	black	background
LinJ11	296101	296400	1.17316	59.964	black	background
LinJ11	296401	296700	0.966312	59.963	black	background
LinJ11	296701	297000	0.975352	60	black	background
LinJ11	297001	297300	0.856908	60	black	background
LinJ11	297301	297600	0.965673	59.9	black	background
LinJ11	297601	297900	0.954939	60	black	background
LinJ11	297901	298200	1.00531	60	black	background
LinJ11	298201	298500	0.991743	60	black	background
LinJ11	298501	298800	0.882806	60	black	background
LinJ11	298801	299100	0.996255	59.982	black	background
LinJ11	299101	299400	0.975064	59.986	black	background
LinJ11	299401	299700	0.96633	59.988	black	background
LinJ11	299701	300000	0.867769	59.988	black	background
LinJ11	300001	300300	0.862822	60	black	background
LinJ11	300301	300600	0.978039	60	black	background
LinJ11	300601	300900	1.10405	60	black	background
LinJ11	300901	301200	1.0874	60	black	background
LinJ11	301201	301500	1.08878	60	black	background
LinJ11	301501	301800	1.13231	60	black	background
LinJ11	301801	302100	0.970613	60	black	background
LinJ11	302101	302400	1.12971	60	black	background
LinJ11	302401	302700	1.02502	59.97	black	background
LinJ11	302701	303000	1.00863	60	black	background
LinJ11	303001	303300	1	60	black	background
LinJ11	303301	303600	0.965669	60	black	background
LinJ11	303601	303900	0.845188	59.902	black	background
LinJ11	303901	304200	1.069	60	black	background
LinJ11	304201	304500	0.943792	59.902	black	background
LinJ11	304501	304800	1.0186	60	black	background
LinJ11	304801	305100	0.871525	59.917	black	background
LinJ11	305101	305400	1.05914	60	black	background
LinJ11	305401	305700	1.1031	59.965	black	background
LinJ11	305701	306000	0.852389	60	black	background
LinJ11	306001	306300	0.863303	60	black	background
LinJ11	306301	306600	0.761453	59.963	black	background
LinJ11	306601	306900	0.890452	59.967	black	background
LinJ11	306901	307200	0.937729	60	black	background
LinJ11	307201	307500	1.12178	60	black	background
LinJ11	307501	307800	1.09681	59.918	black	background
LinJ11	307801	308100	0.974359	59.92	black	background
LinJ11	308101	308400	0.969973	60	black	background
LinJ11	308401	308700	0.984464	59.933	black	background
LinJ11	308701	309000	0.844115	60	black	background
LinJ11	309001	309300	0.9955	59.73	black	background
LinJ11	309301	309600	0.810987	60	black	background
LinJ11	309601	309900	1.0113	59.991	black	background
LinJ11	309901	310200	1.03288	60	black	background
LinJ11	310201	310500	0.985222	59.907	black	background
LinJ11	310501	310800	0.973319	59.929	black	background
LinJ11	310801	311100	0.828198	60	black	background
LinJ11	311101	311400	0.877533	60	black	background
LinJ11	311401	311700	0.995633	60	black	background
LinJ11	311701	312000	0.978591	59.953	black	background
LinJ11	312001	312300	0.987695	59.936	black	background
LinJ11	312301	312600	0.921359	59.907	black	background
LinJ11	312601	312900	0.888321	60	black	background
LinJ11	312901	313200	0.900709	59.802	black	background
LinJ11	313201	313500	0.960784	59.995	black	background
LinJ11	313501	313800	0.959716	59.939	black	background
LinJ11	313801	314100	0.919286	60	black	background
LinJ11	314101	314400	0.854744	60	black	background
LinJ11	314401	314700	0.840164	60	black	background
LinJ11	314701	315000	0.890318	59.977	black	background
LinJ11	315001	315300	0.888316	60	black	background
LinJ11	315301	315600	0.985738	59.997	black	background
LinJ11	315601	315900	1.01892	60	black	background
LinJ11	315901	316200	0.9952	60	black	background
LinJ11	316201	316500	0.936335	59.969	black	background
LinJ11	316501	316800	0.822861	60	black	background
LinJ11	316801	317100	0.844165	60	black	background
LinJ11	317101	317400	0.955248	60	black	background
LinJ11	317401	317700	0.824125	60	black	background
LinJ11	317701	318000	1.00346	60	black	background
LinJ11	318001	318300	0.99818	60	black	background
LinJ11	318301	318600	1.16979	60	black	background
LinJ11	318601	318900	0.986689	59.795	black	background
LinJ11	318901	319200	1.10994	59.767	black	background
LinJ11	319201	319500	0.99009	60	black	background
LinJ11	319501	319800	0.936133	60	black	background
LinJ11	319801	320100	0.802498	59.913	black	background
LinJ11	320101	320400	0.925247	60	black	background
LinJ11	320401	320700	1.11142	59.802	black	background
LinJ11	320701	321000	0.876214	59.644	black	background
LinJ11	321001	321300	1.03749	59.965	black	background
LinJ11	321301	321600	0.956386	60	black	background
LinJ11	321601	321900	0.973906	59.965	black	background
LinJ11	321901	322200	1.02447	60	black	background
LinJ11	322201	322500	1.05453	59.975	black	background
LinJ11	322501	322800	0.928435	60	black	background
LinJ11	322801	323100	1.03903	60	black	background
LinJ11	323101	323400	0.998225	59.733	black	background
LinJ11	323401	323700	1.15176	59.713	black	background
LinJ11	323701	324000	0.936347	60	black	background
LinJ11	324001	324300	1	60	black	background
LinJ11	324301	324600	0.923671	59.962	black	background
LinJ11	324601	324900	0.986885	60	black	background
LinJ11	324901	325200	0.998328	59.981	black	background
LinJ11	325201	325500	0.953795	59.98	black	background
LinJ11	325501	325800	1.06937	59.958	black	background
LinJ11	325801	326100	1.15043	59.956	black	background
LinJ11	326101	326400	1.00612	59.977	black	background
LinJ11	326401	326700	0.962179	60	black	background
LinJ11	326701	327000	1.01746	60	black	background
LinJ11	327001	327300	1.0393	60	black	background
LinJ11	327301	327600	0.956157	60	black	background
LinJ11	327601	327900	1.09082	60	black	background
LinJ11	327901	328200	0.955908	60	black	background
LinJ11	328201	328500	1.07233	60	black	background
LinJ11	328501	328800	1.03936	60	black	background
LinJ11	328801	329100	1.00537	60	black	background
LinJ11	329101	329400	1.03271	60	black	background
LinJ11	329401	329700	1.0073	60	black	background
LinJ11	329701	330000	1.02797	60	black	background
LinJ11	330001	330300	0.985484	60	black	background
LinJ11	330301	330600	1.11043	60	black	background
LinJ11	330601	330900	0.988725	60	black	background
LinJ11	330901	331200	1.02749	60	black	background
LinJ11	331201	331500	0.948671	60	black	background
LinJ11	331501	331800	0.977157	60	black	background
LinJ11	331801	332100	0.877467	59.969	black	background
LinJ11	332101	332400	0.949225	60	black	background
LinJ11	332401	332700	1.01361	59.874	black	background
LinJ11	332701	333000	1.03704	59.875	black	background
LinJ11	333001	333300	1.04699	60	black	background
LinJ11	333301	333600	1.01371	60	black	background
LinJ11	333601	333900	0.883671	59.808	black	background
LinJ11	333901	334200	0.894977	58.705	black	background
LinJ11	334201	334500	1.00695	59.024	black	background
LinJ11	334501	334800	0.946285	60	black	background
LinJ11	334801	335100	0.92571	60	black	background
LinJ11	335101	335400	0.949775	60	black	background
LinJ11	335401	335700	0.992902	60	black	background
LinJ11	335701	336000	1.15728	59.888	black	background
LinJ11	336001	336300	1.15665	60	black	background
LinJ11	336301	336600	1.1316	59.966	black	background
LinJ11	336601	336900	1.01701	59.989	black	background
LinJ11	336901	337200	1.33333	60	orange	amplified
LinJ11	337201	337500	1.11929	60	black	background
LinJ11	337501	337800	0.941068	59.981	black	background
LinJ11	337801	338100	1.08438	60	black	background
LinJ11	338101	338400	1.07573	60	black	background
LinJ11	338401	338700	1.07282	60	black	background
LinJ11	338701	339000	1.06789	60	black	background
LinJ11	339001	339300	1.05805	60	black	background
LinJ11	339301	339600	1.15865	59.914	black	background
LinJ11	339601	339900	0.882677	59.92	black	background
LinJ11	339901	340200	0.941935	59.986	black	background
LinJ11	340201	340500	0.783685	60	black	background
LinJ11	340501	340800	0.926569	59.07	black	background
LinJ11	340801	341100	0.778281	59.055	black	background
LinJ11	341101	341400	0.930683	60	black	background
LinJ11	341401	341700	0.81407	59.958	black	background
LinJ11	341701	342000	0.793205	60	black	background
LinJ11	342001	342300	0.916406	60	black	background
LinJ11	342301	342600	0.914286	60	black	background
LinJ11	342601	342900	0.977196	59.947	black	background
LinJ11	342901	343200	0.947082	60	black	background
LinJ11	343201	343500	0.895425	59.928	black	background
LinJ11	343501	343800	0.88659	59.341	black	background
LinJ11	343801	344100	0.999079	57.717	black	background
LinJ11	344101	344400	0.965035	60	black	background
LinJ11	344401	344700	1.02552	60	black	background
LinJ11	344701	345000	0.815769	59.95	black	background
LinJ11	345001	345300	0.922948	60	black	background
LinJ11	345301	345600	0.843248	59.892	black	background
LinJ11	345601	345900	0.88941	60	black	background
LinJ11	345901	346200	1.01441	60	black	background
LinJ11	346201	346500	1.11111	60	black	background
LinJ11	346501	346800	0.994755	59.778	black	background
LinJ11	346801	347100	0.925926	60	black	background
LinJ11	347101	347400	0.910486	60	black	background
LinJ11	347401	347700	0.878261	59.898	black	background
LinJ11	347701	348000	1.02978	58.26	black	background
LinJ11	348001	348300	1.04219	60	black	background
LinJ11	348301	348600	0.893813	60	black	background
LinJ11	348601	348900	0.97307	60	black	background
LinJ11	348901	349200	1.06085	60	black	background
LinJ11	349201	349500	1.17808	60	black	background
LinJ11	349501	349800	0.855796	60	black	background
LinJ11	349801	350100	1.11869	53.409	black	background
LinJ11	350101	350400	1.24473	36.378	black	background
LinJ11	350401	350700	1.07773	52.462	black	background
LinJ11	350701	351000	0.901709	58.4	black	background
LinJ11	351001	351300	1.10677	59.89	black	background
LinJ11	351301	351600	0.893043	59.917	black	background
LinJ11	351601	351900	1.12412	59.945	black	background
LinJ11	351901	352200	1.00815	60	black	background
LinJ11	352201	352500	1.0233	60	black	background
LinJ11	352501	352800	1.07808	60	black	background
LinJ11	352801	353100	1.19891	60	black	background
LinJ11	353101	353400	0.859441	59.883	black	background
LinJ11	353401	353700	1.00546	59.991	black	background
LinJ11	353701	354000	0.972766	60	black	background
LinJ11	354001	354300	0.919408	60	black	background
LinJ11	354301	354600	0.866086	59.969	black	background
LinJ11	354601	354900	0.911695	59.982	black	background
LinJ11	354901	355200	0.958055	59.887	black	background
LinJ11	355201	355500	0.993991	60	black	background
LinJ11	355501	355800	1.13156	60	black	background
LinJ11	355801	356100	1.10342	60	black	background
LinJ11	356101	356400	1.04247	59.966	black	background
LinJ11	356401	356700	0.989483	59.997	black	background
LinJ11	356701	357000	1.19346	60	black	background
LinJ11	357001	357300	1.1012	59.834	black	background
LinJ11	357301	357600	1.08272	59.961	black	background
LinJ11	357601	357900	1.23882	60	black	background
LinJ11	357901	358200	0.987223	59.901	black	background
LinJ11	358201	358500	0.991122	59.917	black	background
LinJ11	358501	358800	0.895743	59.974	black	background
LinJ11	358801	359100	0.989194	60	black	background
LinJ11	359101	359400	0.971404	59.944	black	background
LinJ11	359401	359700	1.13124	59.948	black	background
LinJ11	359701	360000	1.11396	59.995	black	background
LinJ11	360001	360300	1.14323	59.963	black	background
LinJ11	360301	360600	1.04624	60	black	background
LinJ11	360601	360900	1.17715	60	black	background
LinJ11	360901	361200	1.17235	59.907	black	background
LinJ11	361201	361500	1.01569	59.97	black	background
LinJ11	361501	361800	0.910217	59.973	black	background
LinJ11	361801	362100	0.958222	60	black	background
LinJ11	362101	362400	0.975214	59.964	black	background
LinJ11	362401	362700	1.1635	60	black	background
LinJ11	362701	363000	1.33871	59.351	orange	amplified
LinJ11	363001	363300	1.16636	60	black	background
LinJ11	363301	363600	1.02507	59.96	black	background
LinJ11	363601	363900	0.875556	59.965	black	background
LinJ11	363901	364200	0.935943	60	black	background
LinJ11	364201	364500	0.976234	60	black	background
LinJ11	364501	364800	0.890867	60	black	background
LinJ11	364801	365100	1.12267	60	black	background
LinJ11	365101	365400	0.994836	46.346	black	background
LinJ11	365401	365700	0.988582	44.057	black	background
LinJ11	365701	366000	1.0305	59.842	black	background
LinJ11	366001	366300	0.826889	59.525	black	background
LinJ11	366301	366600	0.86828	59.928	black	background
LinJ11	366601	366900	0.88225	59.236	black	background
LinJ11	366901	367200	0.887269	59.908	black	background
LinJ11	367201	367500	1.00357	60	black	background
LinJ11	367501	367800	1.09038	60	black	background
LinJ11	367801	368100	0.861156	59.949	black	background
LinJ11	368101	368400	0.906863	60	black	background
LinJ11	368401	368700	0.92487	60	black	background
LinJ11	368701	369000	1.076	60	black	background
LinJ11	369001	369300	0.902967	60	black	background
LinJ11	369301	369600	1.22333	59.91	black	background
LinJ11	369601	369900	1.0297	60	black	background
LinJ11	369901	370200	0.965682	60	black	background
LinJ11	370201	370500	0.989418	59.846	black	background
LinJ11	370501	370800	0.902329	60	black	background
LinJ11	370801	371100	1.10354	60	black	background
LinJ11	371101	371400	0.859289	60	black	background
LinJ11	371401	371700	0.953286	60	black	background
LinJ11	371701	372000	1.05851	60	black	background
LinJ11	372001	372300	1.15824	60	black	background
LinJ11	372301	372600	1.16934	59.966	black	background
LinJ11	372601	372900	1.08052	59.965	black	background
LinJ11	372901	373200	0.955871	60	black	background
LinJ11	373201	373500	0.940939	60	black	background
LinJ11	373501	373800	0.880719	60	black	background
LinJ11	373801	374100	1.02946	60	black	background
LinJ11	374101	374400	0.903226	60	black	background
LinJ11	374401	374700	0.87709	60	black	background
LinJ11	374701	375000	0.923923	59.816	black	background
LinJ11	375001	375300	1.01353	43.24	black	background
LinJ11	375301	375600	1.01232	47.131	black	background
LinJ11	375601	375900	1.03544	60	black	background
LinJ11	375901	376200	1.00791	59.932	black	background
LinJ11	376201	376500	0.887691	59.925	black	background
LinJ11	376501	376800	0.918443	60	black	background
LinJ11	376801	377100	1.06365	59.713	black	background
LinJ11	377101	377400	1.01275	60	black	background
LinJ11	377401	377700	1.05169	60	black	background
LinJ11	377701	378000	1.15983	59.96	black	background
LinJ11	378001	378300	1.12303	59.89	black	background
LinJ11	378301	378600	1.10711	59.888	black	background
LinJ11	378601	378900	0.935121	60	black	background
LinJ11	378901	379200	0.864796	59.984	black	background
LinJ11	379201	379500	0.751142	59.983	black	background
LinJ11	379501	379800	0.928634	60	black	background
LinJ11	379801	380100	1.04566	60	black	background
LinJ11	380101	380400	1.084	48.891	black	background
LinJ11	380401	380700	1.03055	33.887	black	background
LinJ11	380701	381000	0.936069	49.122	black	background
LinJ11	381001	381300	0.895899	59.884	black	background
LinJ11	381301	381600	0.975287	60	black	background
LinJ11	381601	381900	0.98439	60	black	background
LinJ11	381901	382200	0.884615	59.883	black	background
LinJ11	382201	382500	0.912791	40.777	black	background
LinJ11	382501	382800	1.01527	40.746	black	background
LinJ11	382801	383100	1.106	59.713	black	background
LinJ11	383101	383400	1.09797	60	black	background
LinJ11	383401	383700	0.987156	60	black	background
LinJ11	383701	384000	0.939493	60	black	background
LinJ11	384001	384300	1.02094	60	black	background
LinJ11	384301	384600	0.876305	60	black	background
LinJ11	384601	384900	1.20538	60	black	background
LinJ11	384901	385200	1.03448	60	black	background
LinJ11	385201	385500	0.840694	60	black	background
LinJ11	385501	385800	0.849543	60	black	background
LinJ11	385801	386100	0.941599	60	black	background
LinJ11	386101	386400	0.859038	59.756	black	background
LinJ11	386401	386700	0.805162	60	black	background
LinJ11	386701	387000	0.85474	60	black	background
LinJ11	387001	387300	0.986026	60	black	background
LinJ11	387301	387600	0.896552	60	black	background
LinJ11	387601	387900	1.04396	60	black	background
LinJ11	387901	388200	0.933785	60	black	background
LinJ11	388201	388500	0.903002	59.832	black	background
LinJ11	388501	388800	1.01538	59.884	black	background
LinJ11	388801	389100	1.06801	59.717	black	background
LinJ11	389101	389400	0.962177	59.99	black	background
LinJ11	389401	389700	0.966102	60	black	background
LinJ11	389701	390000	0.994841	59.943	black	background
LinJ11	390001	390300	1.10285	47.09	black	background
LinJ11	390301	390600	1.13925	46.105	black	background
LinJ11	390601	390900	0.969512	60	black	background
LinJ11	390901	391200	0.932724	59.981	black	background
LinJ11	391201	391500	0.964513	59.967	black	background
LinJ11	391501	391800	0.975417	59.977	black	background
LinJ11	391801	392100	1.045	60	black	background
LinJ11	392101	392400	1.04475	59.846	black	background
LinJ11	392401	392700	1.15891	59.503	black	background
LinJ11	392701	393000	1.21374	59.607	black	background
LinJ11	393001	393300	1.17412	60	black	background
LinJ11	393301	393600	1.17432	60	black	background
LinJ11	393601	393900	1.01334	60	black	background
LinJ11	393901	394200	1.07561	60	black	background
LinJ11	394201	394500	0.962347	59.964	black	background
LinJ11	394501	394800	1.05146	60	black	background
LinJ11	394801	395100	0.961967	60	black	background
LinJ11	395101	395400	0.898866	60	black	background
LinJ11	395401	395700	0.960036	60	black	background
LinJ11	395701	396000	1.00749	60	black	background
LinJ11	396001	396300	1.17766	59.927	black	background
LinJ11	396301	396600	1.03958	59.826	black	background
LinJ11	396601	396900	1.27646	60	orange	amplified
LinJ11	396901	397200	1.04429	60	black	background
LinJ11	397201	397500	0.909021	60	black	background
LinJ11	397501	397800	0.828065	60	black	background
LinJ11	397801	398100	1.04189	60	black	background
LinJ11	398101	398400	0.994224	60	black	background
LinJ11	398401	398700	0.925991	60	black	background
LinJ11	398701	399000	1.01795	60	black	background
LinJ11	399001	399300	1.03938	60	black	background
LinJ11	399301	399600	0.950545	60	black	background
LinJ11	399601	399900	0.991055	60	black	background
LinJ11	399901	400200	1.06208	59.991	black	background
LinJ11	400201	400500	1.03604	59.991	black	background
LinJ11	400501	400800	0.999044	59.368	black	background
LinJ11	400801	401100	1.22121	60	black	background
LinJ11	401101	401400	1.03824	59.634	black	background
LinJ11	401401	401700	0.997085	59.945	black	background
LinJ11	401701	402000	1.11401	59.94	black	background
LinJ11	402001	402300	1.2061	59.995	black	background
LinJ11	402301	402600	1.02496	60	black	background
LinJ11	402601	402900	1.11071	59.947	black	background
LinJ11	402901	403200	0.876564	60	black	background
LinJ11	403201	403500	1.0064	60	black	background
LinJ11	403501	403800	0.87389	60	black	background
LinJ11	403801	404100	0.939945	60	black	background
LinJ11	404101	404400	0.918493	60	black	background
LinJ11	404401	404700	1.06944	60	black	background
LinJ11	404701	405000	1.1316	60	black	background
LinJ11	405001	405300	1.16094	60	black	background
LinJ11	405301	405600	1.11891	60	black	background
LinJ11	405601	405900	1.15636	60	black	background
LinJ11	405901	406200	1.09311	60	black	background
LinJ11	406201	406500	0.918431	60	black	background
LinJ11	406501	406800	0.90191	60	black	background
LinJ11	406801	407100	0.812298	60	black	background
LinJ11	407101	407400	0.969539	60	black	background
LinJ11	407401	407700	0.883585	59.934	black	background
LinJ11	407701	408000	0.918367	59.939	black	background
LinJ11	408001	408300	1.05319	60	black	background
LinJ11	408301	408600	1.0429	59.679	black	background
LinJ11	408601	408900	0.861883	59.732	black	background
LinJ11	408901	409200	0.903279	60	black	background
LinJ11	409201	409500	0.980839	59.945	black	background
LinJ11	409501	409800	1.01786	60	black	background
LinJ11	409801	410100	0.9701	59.952	black	background
LinJ11	410101	410400	1.03552	59.964	black	background
LinJ11	410401	410700	0.974583	60	black	background
LinJ11	410701	411000	1.02035	59.772	black	background
LinJ11	411001	411300	1.23415	60	black	background
LinJ11	411301	411600	1.07526	59.863	black	background
LinJ11	411601	411900	1.08188	60	black	background
LinJ11	411901	412200	0.839672	60	black	background
LinJ11	412201	412500	1.03938	60	black	background
LinJ11	412501	412800	0.947276	60	black	background
LinJ11	412801	413100	0.808476	59.522	black	background
LinJ11	413101	413400	0.978456	59.966	black	background
LinJ11	413401	413700	0.993945	60	black	background
LinJ11	413701	414000	0.814843	59.968	black	background
LinJ11	414001	414300	0.837189	59.972	black	background
LinJ11	414301	414600	0.699416	59.598	blue	depleted
LinJ11	414601	414900	1.10801	59.937	black	background
LinJ11	414901	415200	1.09539	59.954	black	background
LinJ11	415201	415500	1.11448	59.921	black	background
LinJ11	415501	415800	1.12012	59.96	black	background
LinJ11	415801	416100	0.944497	60	black	background
LinJ11	416101	416400	1.08287	54.97	black	background
LinJ11	416401	416700	0.966316	55.142	black	background
LinJ11	416701	417000	0.883348	59.95	black	background
LinJ11	417001	417300	0.898486	59.945	black	background
LinJ11	417301	417600	0.921169	59.972	black	background
LinJ11	417601	417900	0.97405	59.958	black	background
LinJ11	417901	418200	1.16088	59.969	black	background
LinJ11	418201	418500	1.22046	59.969	black	background
LinJ11	418501	418800	0.970641	59.871	black	background
LinJ11	418801	419100	0.902957	59.988	black	background
LinJ11	419101	419400	0.884312	59.918	black	background
LinJ11	419401	419700	1.07446	59.885	black	background
LinJ11	419701	420000	1.08145	59.994	black	background
LinJ11	420001	420300	0.963173	59.997	black	background
LinJ11	420301	420600	1.00624	59.881	black	background
LinJ11	420601	420900	1.03647	60	black	background
LinJ11	420901	421200	1.09981	60	black	background
LinJ11	421201	421500	0.914749	60	black	background
LinJ11	421501	421800	1.02489	59.804	black	background
LinJ11	421801	422100	1.0261	60	black	background
LinJ11	422101	422400	1.05005	60	black	background
LinJ11	422401	422700	0.892799	59.888	black	background
LinJ11	422701	423000	0.945857	59.889	black	background
LinJ11	423001	423300	1.0178	60	black	background
LinJ11	423301	423600	0.933591	59.983	black	background
LinJ11	423601	423900	1.01959	59.946	black	background
LinJ11	423901	424200	0.590734	59.861	blue	depleted
LinJ11	424201	424500	1.03184	59.927	black	background
LinJ11	424501	424800	0.902087	59.503	black	background
LinJ11	424801	425100	0.993157	60	black	background
LinJ11	425101	425400	0.955437	59.923	black	background
LinJ11	425401	425700	1.04823	60	black	background
LinJ11	425701	426000	1.16195	60	black	background
LinJ11	426001	426300	0.930406	59.772	black	background
LinJ11	426301	426600	0.9616	59.992	black	background
LinJ11	426601	426900	0.950692	59.991	black	background
LinJ11	426901	427200	0.982726	59.994	black	background
LinJ11	427201	427500	1.00619	59.989	black	background
LinJ11	427501	427800	0.921552	60	black	background
LinJ11	427801	428100	0.978279	59.738	black	background
LinJ11	428101	428400	1.01472	60	black	background
LinJ11	428401	428700	1.03467	59.992	black	background
LinJ11	428701	429000	0.877585	60	black	background
LinJ11	429001	429300	0.928154	60	black	background
LinJ11	429301	429600	0.896092	59.997	black	background
LinJ11	429601	429900	1.0337	59.955	black	background
LinJ11	429901	430200	1.09179	60	black	background
LinJ11	430201	430500	1.13129	60	black	background
LinJ11	430501	430800	1.01109	60	black	background
LinJ11	430801	431100	1.22581	60	black	background
LinJ11	431101	431400	1.11849	60	black	background
LinJ11	431401	431700	1.11383	60	black	background
LinJ11	431701	432000	1.0601	59.897	black	background
LinJ11	432001	432300	1.04059	60	black	background
LinJ11	432301	432600	1.11434	60	black	background
LinJ11	432601	432900	0.915038	60	black	background
LinJ11	432901	433200	1.01987	60	black	background
LinJ11	433201	433500	1.11289	59.909	black	background
LinJ11	433501	433800	1.0478	60	black	background
LinJ11	433801	434100	1.14271	60	black	background
LinJ11	434101	434400	1	59.923	black	background
LinJ11	434401	434700	1.0538	60	black	background
LinJ11	434701	435000	0.942857	60	black	background
LinJ11	435001	435300	1.00725	59.594	black	background
LinJ11	435301	435600	1.15391	60	black	background
LinJ11	435601	435900	1.02411	60	black	background
LinJ11	435901	436200	1.00707	59.896	black	background
LinJ11	436201	436500	0.898858	60	black	background
LinJ11	436501	436800	0.875451	60	black	background
LinJ11	436801	437100	0.98143	60	black	background
LinJ11	437101	437400	0.952856	59.825	black	background
LinJ11	437401	437700	1.0343	59.944	black	background
LinJ11	437701	438000	1.01952	60	black	background
LinJ11	438001	438300	1.04889	60	black	background
LinJ11	438301	438600	0.958632	60	black	background
LinJ11	438601	438900	0.920752	59.985	black	background
LinJ11	438901	439200	0.988626	59.982	black	background
LinJ11	439201	439500	0.919384	60	black	background
LinJ11	439501	439800	0.924771	60	black	background
LinJ11	439801	440100	0.959434	59.953	black	background
LinJ11	440101	440400	1.23341	60	black	background
LinJ11	440401	440700	0.866784	59.976	black	background
LinJ11	440701	441000	1.00092	59.97	black	background
LinJ11	441001	441300	0.913613	60	black	background
LinJ11	441301	441600	0.879489	59.979	black	background
LinJ11	441601	441900	1.03602	59.972	black	background
LinJ11	441901	442200	0.946173	59.974	black	background
LinJ11	442201	442500	1.0222	60	black	background
LinJ11	442501	442800	1.05777	59.714	black	background
LinJ11	442801	443100	0.99729	59.713	black	background
LinJ11	443101	443400	1.10413	60	black	background
LinJ11	443401	443700	1.03868	59.83	black	background
LinJ11	443701	444000	1.09972	60	black	background
LinJ11	444001	444300	0.987862	60	black	background
LinJ11	444301	444600	0.949239	59.964	black	background
LinJ11	444601	444900	0.91041	60	black	background
LinJ11	444901	445200	0.921717	60	black	background
LinJ11	445201	445500	0.951786	60	black	background
LinJ11	445501	445800	0.977835	60	black	background
LinJ11	445801	446100	0.92163	59.994	black	background
LinJ11	446101	446400	0.879438	59.606	black	background
LinJ11	446401	446700	0.83284	60	black	background
LinJ11	446701	447000	0.897507	60	black	background
LinJ11	447001	447300	0.904494	60	black	background
LinJ11	447301	447600	1.06553	60	black	background
LinJ11	447601	447900	0.972858	51.318	black	background
LinJ11	447901	448200	0.909944	45.793	black	background
LinJ11	448201	448500	0.756757	60	black	background
LinJ11	448501	448800	0.884758	59.685	black	background
LinJ11	448801	449100	0.791812	60	black	background
LinJ11	449101	449400	0.94635	60	black	background
LinJ11	449401	449700	0.942907	60	black	background
LinJ11	449701	450000	0.966969	59.965	black	background
LinJ11	450001	450300	0.921682	60	black	background
LinJ11	450301	450600	1.01382	59.966	black	background
LinJ11	450601	450900	1.12397	59.978	black	background
LinJ11	450901	451200	1.1841	60	black	background
LinJ11	451201	451500	1.125	59.697	black	background
LinJ11	451501	451800	1.03145	60	black	background
LinJ11	451801	452100	1.1266	60	black	background
LinJ11	452101	452400	1.04015	60	black	background
LinJ11	452401	452700	1.03345	60	black	background
LinJ11	452701	453000	0.943069	60	black	background
LinJ11	453001	453300	0.76066	33.241	black	background
LinJ11	453301	453600	0.567697	11.163	blue	depleted
LinJ11	453601	453900	0.389761	16.432	blue	depleted
LinJ11	453901	454200	0.372612	32.69	blue	depleted
LinJ11	454201	454500	0.309019	59.217	blue	depleted
LinJ11	454501	454800	0.31747	59.918	blue	depleted
LinJ11	454801	455100	0.285633	59.979	blue	depleted
LinJ11	455101	455400	0.290204	60	blue	depleted
LinJ11	455401	455700	0.301566	59.985	blue	depleted
LinJ11	455701	456000	0.287214	59.964	blue	depleted
LinJ11	456001	456300	0.294764	59.962	blue	depleted
LinJ11	456301	456600	0.284402	59.907	blue	depleted
LinJ11	456601	456900	0.324423	57.183	blue	depleted
LinJ11	456901	457200	0.353307	26.22	blue	depleted
LinJ11	457201	457500	0.431517	13.235	blue	depleted
LinJ11	457501	457800	0.561116	11.497	blue	depleted
LinJ11	457801	458100	0.816824	35.602	black	background
LinJ11	458101	458400	0.99395	60	black	background
LinJ11	458401	458700	1.11841	59.989	black	background
LinJ11	458701	459000	1.17002	59.895	black	background
LinJ11	459001	459300	1.08405	59.936	black	background
LinJ11	459301	459600	0.981928	59.766	black	background
LinJ11	459601	459900	0.98414	60	black	background
LinJ11	459901	460200	1.07636	60	black	background
LinJ11	460201	460500	1.06877	60	black	background
LinJ11	460501	460800	0.977138	59.989	black	background
LinJ11	460801	461100	0.972067	59.946	black	background
LinJ11	461101	461400	0.953942	60	black	background
LinJ11	461401	461700	1.03239	60	black	background
LinJ11	461701	462000	0.979983	60	black	background
LinJ11	462001	462300	0.909864	59.982	black	background
LinJ11	462301	462600	0.878536	59.981	black	background
LinJ11	462601	462900	0.827557	59.94	black	background
LinJ11	462901	463200	1.01249	60	black	background
LinJ11	463201	463500	0.951763	60	black	background
LinJ11	463501	463800	0.920986	59.799	black	background
LinJ11	463801	464100	0.963463	60	black	background
LinJ11	464101	464400	1.11006	60	black	background
LinJ11	464401	464700	1.02698	59.928	black	background
LinJ11	464701	465000	0.792633	59.971	black	background
LinJ11	465001	465300	0.938776	59.889	black	background
LinJ11	465301	465600	0.939369	60	black	background
LinJ11	465601	465900	1.05456	60	black	background
LinJ11	465901	466200	1.03318	60	black	background
LinJ11	466201	466500	1.10216	60	black	background
LinJ11	466501	466800	0.963222	59.997	black	background
LinJ11	466801	467100	0.9965	60	black	background
LinJ11	467101	467400	1.02989	60	black	background
LinJ11	467401	467700	1.06696	59.869	black	background
LinJ11	467701	468000	1.04517	60	black	background
LinJ11	468001	468300	1.0459	59.987	black	background
LinJ11	468301	468600	0.987619	59.754	black	background
LinJ11	468601	468900	0.95545	59.975	black	background
LinJ11	468901	469200	0.861538	59.953	black	background
LinJ11	469201	469500	0.915683	60	black	background
LinJ11	469501	469800	0.975045	60	black	background
LinJ11	469801	470100	1.04038	59.805	black	background
LinJ11	470101	470400	1.02506	60	black	background
LinJ11	470401	470700	1.17163	60	black	background
LinJ11	470701	471000	1.10891	60	black	background
LinJ11	471001	471300	0.988455	59.872	black	background
LinJ11	471301	471600	1.10351	60	black	background
LinJ11	471601	471900	0.968393	60	black	background
LinJ11	471901	472200	0.8487	59.984	black	background
LinJ11	472201	472500	0.889683	59.891	black	background
LinJ11	472501	472800	0.879736	59.902	black	background
LinJ11	472801	473100	0.927614	49.319	black	background
LinJ11	473101	473400	0.899654	54.96	black	background
LinJ11	473401	473700	0.997368	59.903	black	background
LinJ11	473701	474000	1.10117	60	black	background
LinJ11	474001	474300	0.999057	59.941	black	background
LinJ11	474301	474600	1.01028	59.94	black	background
LinJ11	474601	474900	1.1621	59.762	black	background
LinJ11	474901	475200	1.13908	60	black	background
LinJ11	475201	475500	1.34675	60	orange	amplified
LinJ11	475501	475800	1.0555	60	black	background
LinJ11	475801	476100	0.935088	60	black	background
LinJ11	476101	476400	0.868339	59.914	black	background
LinJ11	476401	476700	1.00175	60	black	background
LinJ11	476701	477000	1.22179	60	black	background
LinJ11	477001	477300	1.08813	60	black	background
LinJ11	477301	477600	0.930024	60	black	background
LinJ11	477601	477900	0.860976	59.974	black	background
LinJ11	477901	478200	1.05804	59.88	black	background
LinJ11	478201	478500	0.97664	60	black	background
LinJ11	478501	478800	1.00093	60	black	background
LinJ11	478801	479100	0.980189	60	black	background
LinJ11	479101	479400	0.929275	59.756	black	background
LinJ11	479401	479700	0.953488	59.761	black	background
LinJ11	479701	480000	1.14258	60	black	background
LinJ11	480001	480300	0.985871	60	black	background
LinJ11	480301	480600	1.08745	59.898	black	background
LinJ11	480601	480900	0.938525	44.666	black	background
LinJ11	480901	481200	1.05473	30.086	black	background
LinJ11	481201	481500	1.00973	11.879	black	background
LinJ11	481501	481800	0.857272	4.363	black	background
LinJ11	481801	482100	0.957604	0.31	black	background
LinJ11	482101	482400	0.902012	1.923	black	background
LinJ11	482401	482700	0.905128	3.038	black	background
LinJ11	482701	483000	0.799582	7.328	black	background
LinJ11	483001	483300	0.828449	2.886	black	background
LinJ11	483301	483600	0.916449	1.702	black	background
LinJ11	483601	483900	0.944219	1.066	black	background
LinJ11	483901	484200	1.07472	4.091	black	background
LinJ11	484201	484500	1.1108	12.681	black	background
LinJ11	484501	484800	1.06002	22.493	black	background
LinJ11	484801	485100	1.05844	40.699	black	background
LinJ11	485101	485400	1.32382	51.174	orange	amplified
LinJ11	485401	485700	1.2224	48.781	black	background
LinJ11	485701	486000	1.51359	56.585	orange	amplified
LinJ11	486001	486300	1.51096	58.574	orange	amplified
LinJ11	486301	486600	1.80843	52.902	orange	amplified
LinJ11	486601	486900	1.72848	47.483	orange	amplified
LinJ11	486901	487200	1.58917	46.466	orange	amplified
LinJ11	487201	487500	1.54779	28.116	orange	amplified
LinJ11	487501	487800	1.34496	20.37	orange	amplified
LinJ11	487801	488100	1.36507	40.835	orange	amplified
LinJ11	488101	488400	1.31911	39.031	orange	amplified
LinJ11	488401	488700	1.37931	38.894	orange	amplified
LinJ11	488701	489000	1.21743	42.986	black	background
LinJ11	489001	489300	1.27903	33.336	orange	amplified
LinJ11	489301	489600	1.42933	44.317	orange	amplified
LinJ11	489601	489900	1.27986	36.929	orange	amplified
LinJ11	489901	490200	1.42755	39.684	orange	amplified
LinJ11	490201	490500	1.616	45.649	orange	amplified
LinJ11	490501	490800	1.31899	35.886	orange	amplified
LinJ11	490801	491100	0.942128	22.559	black	background
LinJ11	491101	491400	0.815653	25.433	black	background
LinJ11	491401	491700	0.935603	41.555	black	background
LinJ11	491701	492000	0.601549	28.241	blue	depleted
LinJ11	492001	492300	0.583427	24.003	blue	depleted
LinJ11	492301	492600	0.568293	28.578	blue	depleted
LinJ11	492601	492900	0.798391	46.005	black	background
LinJ11	492901	493200	0.935463	29.229	black	background
LinJ11	493201	493500	1.09924	18.373	black	background
LinJ11	493501	493800	1.31087	10.871	orange	amplified
LinJ11	493801	494100	1.70324	9.164	orange	amplified
LinJ11	494101	494400	1.43768	3.626	orange	amplified
LinJ11	494401	494700	1.15989	8.09	black	background
LinJ11	494701	495000	1.02243	15.389	black	background
LinJ11	495001	495300	1.12865	47.463	black	background
LinJ11	495301	495600	0.99632	60	black	background
LinJ11	495601	495900	1.10907	59.942	black	background
LinJ11	495901	496200	1.02006	60	black	background
LinJ11	496201	496500	1.19887	59.879	black	background
LinJ11	496501	496800	0.932331	59.932	black	background
LinJ11	496801	497100	0.915103	60	black	background
LinJ11	497101	497400	0.857907	59.991	black	background
LinJ11	497401	497700	0.957535	60	black	background
LinJ11	497701	498000	1.05532	60	black	background
LinJ11	498001	498300	1.11014	60	black	background
LinJ11	498301	498600	1.03659	59.904	black	background
LinJ11	498601	498900	0.95893	59.902	black	background
LinJ11	498901	499200	0.900952	53.836	black	background
LinJ11	499201	499500	0.94636	51.808	black	background
LinJ11	499501	499800	0.953465	59.507	black	background
LinJ11	499801	500100	0.810008	60	black	background
LinJ11	500101	500400	0.919643	58.403	black	background
LinJ11	500401	500700	1.09298	27.645	black	background
LinJ11	500701	501000	1.11321	9.687	black	background
LinJ11	501001	501300	0.986904	4.409	black	background
LinJ11	501301	501600	1.1272	1.433	black	background
LinJ11	501601	501900	1.1882	4.754	black	background
LinJ11	501901	502200	1.12544	13.575	black	background
LinJ11	502201	502500	1.01869	38.991	black	background
LinJ11	502501	502800	0.89358	60	black	background
LinJ11	502801	503100	0.952931	59.911	black	background
LinJ11	503101	503400	0.93871	59.819	black	background
LinJ11	503401	503700	1.02028	36.571	black	background
LinJ11	503701	504000	1.0623	29.616	black	background
LinJ11	504001	504300	1.10599	8.522	black	background
LinJ11	504301	504600	0.987741	3.14	black	background
LinJ11	504601	504900	1.00093	0.234	black	background
LinJ11	504901	505200	1.29433	0	orange	amplified
LinJ11	505201	505500	1.15871	0	black	background
LinJ11	505501	505800	1.34536	0	orange	amplified
LinJ11	505801	506100	1.09924	0	black	background
LinJ11	506101	506400	0.989879	0	black	background
LinJ11	506401	506700	1.08565	1.299	black	background
LinJ11	506701	507000	0.954879	2.732	black	background
LinJ11	507001	507300	0.729128	11.951	blue	depleted
LinJ11	507301	507600	0.62387	15.237	blue	depleted
LinJ11	507601	507900	0.525818	41.919	blue	depleted
LinJ11	507901	508200	0.625	44.716	blue	depleted
LinJ11	508201	508500	0.558076	54.14	blue	depleted
LinJ11	508501	508800	0.569507	58.342	blue	depleted
LinJ11	508801	509100	0.457438	59.296	blue	depleted
LinJ11	509101	509400	0.542572	47.553	blue	depleted
LinJ11	509401	509700	0.614555	45.76	blue	depleted
LinJ11	509701	510000	0.657804	28.123	blue	depleted
LinJ11	510001	510300	0.66556	20.987	blue	depleted
LinJ11	510301	510600	0.706927	19.821	blue	depleted
LinJ11	510601	510900	0.637143	40.764	blue	depleted
LinJ11	510901	511200	0.691915	25.375	blue	depleted
LinJ11	511201	511500	0.631483	37.933	blue	depleted
LinJ11	511501	511800	0.647151	32.692	blue	depleted
LinJ11	511801	512100	0.63979	38.51	blue	depleted
LinJ11	512101	512400	0.633306	40.204	blue	depleted
LinJ11	512401	512700	0.493878	39.037	blue	depleted
LinJ11	512701	513000	0.623457	40.553	blue	depleted
LinJ11	513001	513300	0.509885	43.449	blue	depleted
LinJ11	513301	513600	0.730726	16.218	blue	depleted
LinJ11	513601	513900	0.949886	21.428	black	background
LinJ11	513901	514200	1.26047	31.931	orange	amplified
LinJ11	514201	514500	2.06053	43.963	orange	amplified
LinJ11	514501	514800	1.12945	17.16	black	background
LinJ11	514801	515100	1.7886	4.667	orange	amplified
LinJ11	515101	515400	2.78616	1.047	orange	amplified
LinJ11	515401	515700	2.01667	15.49	orange	amplified
LinJ11	515701	516000	1.18529	26.449	black	background
LinJ11	516001	516300	0.841754	35.977	black	background
LinJ11	516301	516600	0.780909	42.092	black	background
LinJ11	516601	516900	0.899144	57.244	black	background
LinJ11	516901	517200	0.909417	59.879	black	background
LinJ11	517201	517500	0.957699	59.713	black	background
LinJ11	517501	517800	1.02785	60	black	background
LinJ11	517801	518100	1.01143	59.841	black	background
LinJ11	518101	518400	1.07968	59.826	black	background
LinJ11	518401	518700	1.08377	60	black	background
LinJ11	518701	519000	1.08103	60	black	background
LinJ11	519001	519300	1.12025	59.982	black	background
LinJ11	519301	519600	1.26782	59.873	orange	amplified
LinJ11	519601	519900	1.17597	60	black	background
LinJ11	519901	520200	1.51134	56.289	orange	amplified
LinJ11	520201	520500	1.15547	55.156	black	background
LinJ11	520501	520800	1.01457	59.705	black	background
LinJ11	520801	521100	1.12632	59.698	black	background
LinJ11	521101	521400	0.971946	60	black	background
LinJ11	521401	521700	1.013	56.482	black	background
LinJ11	521701	522000	0.982805	56.567	black	background
LinJ11	522001	522300	1.04331	59.97	black	background
LinJ11	522301	522600	1.15198	59.913	black	background
LinJ11	522601	522900	0.907346	58.409	black	background
LinJ11	522901	523200	0.964147	55.405	black	background
LinJ11	523201	523500	0.865025	59.734	black	background
LinJ11	523501	523800	0.827768	60	black	background
LinJ11	523801	524100	0.942029	59.898	black	background
LinJ11	524101	524400	0.967742	59.947	black	background
LinJ11	524401	524700	0.829635	60	black	background
LinJ11	524701	525000	0.952381	60	black	background
LinJ11	525001	525300	1.04167	60	black	background
LinJ11	525301	525600	1.14274	59.914	black	background
LinJ11	525601	525900	1.10238	60	black	background
LinJ11	525901	526200	0.951347	59.962	black	background
LinJ11	526201	526500	1.1032	60	black	background
LinJ11	526501	526800	1.03312	59.959	black	background
LinJ11	526801	527100	1.21979	60	black	background
LinJ11	527101	527400	1.09843	60	black	background
LinJ11	527401	527700	0.978796	56.46	black	background
LinJ11	527701	528000	1.06122	37.713	black	background
LinJ11	528001	528300	0.946632	44.275	black	background
LinJ11	528301	528600	0.912088	59.928	black	background
LinJ11	528601	528900	0.966394	60	black	background
LinJ11	528901	529200	0.896396	60	black	background
LinJ11	529201	529500	0.976705	59.938	black	background
LinJ11	529501	529800	0.836751	59.972	black	background
LinJ11	529801	530100	0.99556	60	black	background
LinJ11	530101	530400	0.985676	60	black	background
LinJ11	530401	530700	1.22751	60	black	background
LinJ11	530701	531000	1.22372	59.761	black	background
LinJ11	531001	531300	0.898643	59.786	black	background
LinJ11	531301	531600	1.14712	59.819	black	background
LinJ11	531601	531900	0.960514	59.909	black	background
LinJ11	531901	532200	0.911094	59.941	black	background
LinJ11	532201	532500	1.13623	60	black	background
LinJ11	532501	532800	1.03003	59.94	black	background
LinJ11	532801	533100	1.09595	59.942	black	background
LinJ11	533101	533400	1.00821	59.946	black	background
LinJ11	533401	533700	1	59.94	black	background
LinJ11	533701	534000	1.00621	59.576	black	background
LinJ11	534001	534300	0.851222	48.578	black	background
LinJ11	534301	534600	1.02755	56.073	black	background
LinJ11	534601	534900	0.959184	59.949	black	background
LinJ11	534901	535200	0.963913	60	black	background
LinJ11	535201	535500	1.07623	60	black	background
LinJ11	535501	535800	1.02445	59.425	black	background
LinJ11	535801	536100	1.04363	57.025	black	background
LinJ11	536101	536400	0.977507	59.994	black	background
LinJ11	536401	536700	0.838424	59.733	black	background
LinJ11	536701	537000	1.04915	59.091	black	background
LinJ11	537001	537300	1.16667	59.142	black	background
LinJ11	537301	537600	1.1365	60	black	background
LinJ11	537601	537900	0.980427	60	black	background
LinJ11	537901	538200	0.972973	60	black	background
LinJ11	538201	538500	0.987327	59.861	black	background
LinJ11	538501	538800	1.09466	59.899	black	background
LinJ11	538801	539100	0.879507	59.9	black	background
LinJ11	539101	539400	1.02579	59.946	black	background
LinJ11	539401	539700	0.930622	59.826	black	background
LinJ11	539701	540000	1.06973	59.896	black	background
LinJ11	540001	540300	1.06316	60	black	background
LinJ11	540301	540600	0.994511	59.804	black	background
LinJ11	540601	540900	0.903448	59.855	black	background
LinJ11	540901	541200	0.920101	60	black	background
LinJ11	541201	541500	0.958449	60	black	background
LinJ11	541501	541800	1.08349	59.886	black	background
LinJ11	541801	542100	1.00359	59.866	black	background
LinJ11	542101	542400	1.04348	60	black	background
LinJ11	542401	542700	1.12087	60	black	background
LinJ11	542701	543000	1.00085	59.938	black	background
LinJ11	543001	543300	0.987522	59.938	black	background
LinJ11	543301	543600	1.03543	60	black	background
LinJ11	543601	543900	1.19408	59.978	black	background
LinJ11	543901	544200	1.01133	60	black	background
LinJ11	544201	544500	1.11616	60	black	background
LinJ11	544501	544800	0.95283	60	black	background
LinJ11	544801	545100	0.872322	60	black	background
LinJ11	545101	545400	0.828047	60	black	background
LinJ11	545401	545700	0.889757	59.897	black	background
LinJ11	545701	546000	0.951017	59.842	black	background
LinJ11	546001	546300	0.976834	60	black	background
LinJ11	546301	546600	1.07086	60	black	background
LinJ11	546601	546900	0.914787	59.938	black	background
LinJ11	546901	547200	1.18227	60	black	background
LinJ11	547201	547500	1.149	60	black	background
LinJ11	547501	547800	1.14023	60	black	background
LinJ11	547801	548100	1.11591	60	black	background
LinJ11	548101	548400	1.12169	60	black	background
LinJ11	548401	548700	1.16975	59.867	black	background
LinJ11	548701	549000	1.23022	59.944	black	background
LinJ11	549001	549300	1.193	60	black	background
LinJ11	549301	549600	1.10468	60	black	background
LinJ11	549601	549900	1.0508	60	black	background
LinJ11	549901	550200	1.04733	60	black	background
LinJ11	550201	550500	1.01571	60	black	background
LinJ11	550501	550800	1.15145	60	black	background
LinJ11	550801	551100	0.981982	60	black	background
LinJ11	551101	551400	0.87113	60	black	background
LinJ11	551401	551700	1.01839	60	black	background
LinJ11	551701	552000	0.904801	60	black	background
LinJ11	552001	552300	0.934545	60	black	background
LinJ11	552301	552600	1.04171	60	black	background
LinJ11	552601	552900	1.0625	60	black	background
LinJ11	552901	553200	1.28571	60	orange	amplified
LinJ11	553201	553500	1.05513	60	black	background
LinJ11	553501	553800	0.931923	60	black	background
LinJ11	553801	554100	0.892886	60	black	background
LinJ11	554101	554400	0.813901	60	black	background
LinJ11	554401	554700	0.906787	60	black	background
LinJ11	554701	555000	0.943228	60	black	background
LinJ11	555001	555300	0.977355	60	black	background
LinJ11	555301	555600	1.02312	60	black	background
LinJ11	555601	555900	0.990468	47.162	black	background
LinJ11	555901	556200	0.984987	32.862	black	background
LinJ11	556201	556500	0.900083	49.898	black	background
LinJ11	556501	556800	1.01592	60	black	background
LinJ11	556801	557100	1.11789	59.963	black	background
LinJ11	557101	557400	1.17647	59.981	black	background
LinJ11	557401	557700	1.07993	59.984	black	background
LinJ11	557701	558000	1.05681	60	black	background
LinJ11	558001	558300	1.10681	60	black	background
LinJ11	558301	558600	0.957841	60	black	background
LinJ11	558601	558900	0.893071	60	black	background
LinJ11	558901	559200	0.936719	60	black	background
LinJ11	559201	559500	1.03548	60	black	background
LinJ11	559501	559800	0.924384	60	black	background
LinJ11	559801	560100	1.05324	59.939	black	background
LinJ11	560101	560400	1.08317	59.997	black	background
LinJ11	560401	560700	1.03524	59.829	black	background
LinJ11	560701	561000	1.12884	59.872	black	background
LinJ11	561001	561300	1.10776	60	black	background
LinJ11	561301	561600	1.26447	60	orange	amplified
LinJ11	561601	561900	1.07453	59.729	black	background
LinJ11	561901	562200	0.94193	59.75	black	background
LinJ11	562201	562500	1.03733	60	black	background
LinJ11	562501	562800	1.03036	60	black	background
LinJ11	562801	563100	1.02419	60	black	background
LinJ11	563101	563400	0.8245	60	black	background
LinJ11	563401	563700	0.998209	60	black	background
LinJ11	563701	564000	0.933632	59.964	black	background
LinJ11	564001	564300	0.885093	59.958	black	background
LinJ11	564301	564600	0.895963	60	black	background
LinJ11	564601	564900	1.02763	60	black	background
LinJ11	564901	565200	1.00462	60	black	background
LinJ11	565201	565500	0.99623	59.949	black	background
LinJ11	565501	565800	1.09781	60	black	background
LinJ11	565801	566100	1.10973	59.887	black	background
LinJ11	566101	566400	1.05095	59.994	black	background
LinJ11	566401	566700	1.1974	60	black	background
LinJ11	566701	567000	1.13977	60	black	background
LinJ11	567001	567300	1.14532	56.915	black	background
LinJ11	567301	567600	1.50842	56.972	orange	amplified
LinJ11	567601	567900	1.1904	47.319	black	background
LinJ11	567901	568200	1.00214	49.979	black	background
LinJ11	568201	568500	0.982926	32.207	black	background
LinJ11	568501	568611	0.667662	7.673	blue	depleted
LinJ12	1	300	1.19324	54.511	black	background
LinJ12	301	600	0.864701	60	black	background
LinJ12	601	900	0.911298	60	black	background
LinJ12	901	1200	0.857143	60	black	background
LinJ12	1201	1500	0.790155	59.841	black	background
LinJ12	1501	1800	0.8625	59.974	black	background
LinJ12	1801	2100	0.999071	60	black	background
LinJ12	2101	2400	1.00238	60	black	background
LinJ12	2401	2700	0.921651	59.947	black	background
LinJ12	2701	3000	1.21624	59.955	black	background
LinJ12	3001	3300	0.944007	60	black	background
LinJ12	3301	3600	1.0126	60	black	background
LinJ12	3601	3900	0.892578	60	black	background
LinJ12	3901	4200	0.905201	59.968	black	background
LinJ12	4201	4500	0.961059	60	black	background
LinJ12	4501	4800	0.915162	59.94	black	background
LinJ12	4801	5100	1.28355	59.937	orange	amplified
LinJ12	5101	5400	0.996497	59.944	black	background
LinJ12	5401	5700	0.912281	59.947	black	background
LinJ12	5701	6000	0.962046	60	black	background
LinJ12	6001	6300	0.858228	60	black	background
LinJ12	6301	6600	0.970254	60	black	background
LinJ12	6601	6900	1.03248	59.967	black	background
LinJ12	6901	7200	0.92404	59.946	black	background
LinJ12	7201	7500	1	60	black	background
LinJ12	7501	7800	0.859564	60	black	background
LinJ12	7801	8100	0.940232	60	black	background
LinJ12	8101	8400	0.918298	60	black	background
LinJ12	8401	8700	0.947244	59.877	black	background
LinJ12	8701	9000	1.04234	60	black	background
LinJ12	9001	9300	1.10114	60	black	background
LinJ12	9301	9600	0.969414	60	black	background
LinJ12	9601	9900	1.04944	60	black	background
LinJ12	9901	10200	1.07452	60	black	background
LinJ12	10201	10500	1.08537	60	black	background
LinJ12	10501	10800	0.995138	60	black	background
LinJ12	10801	11100	0.889932	59.974	black	background
LinJ12	11101	11400	1.10732	59.976	black	background
LinJ12	11401	11700	1.11563	60	black	background
LinJ12	11701	12000	0.8976	60	black	background
LinJ12	12001	12300	0.933849	60	black	background
LinJ12	12301	12600	0.967105	59.982	black	background
LinJ12	12601	12900	1.05665	59.977	black	background
LinJ12	12901	13200	1.05593	60	black	background
LinJ12	13201	13500	1.04348	59.948	black	background
LinJ12	13501	13800	1.06761	60	black	background
LinJ12	13801	14100	1.00413	60	black	background
LinJ12	14101	14400	0.97201	60	black	background
LinJ12	14401	14700	0.931095	60	black	background
LinJ12	14701	15000	0.942593	59.953	black	background
LinJ12	15001	15300	1.03717	59.938	black	background
LinJ12	15301	15600	1.06026	59.986	black	background
LinJ12	15601	15900	1.01622	60	black	background
LinJ12	15901	16200	0.919929	59.931	black	background
LinJ12	16201	16500	0.81374	59.934	black	background
LinJ12	16501	16800	0.963934	59.991	black	background
LinJ12	16801	17100	0.719641	59.99	blue	depleted
LinJ12	17101	17400	0.985251	60	black	background
LinJ12	17401	17700	0.978505	60	black	background
LinJ12	17701	18000	1.10437	59.886	black	background
LinJ12	18001	18300	1.13143	59.894	black	background
LinJ12	18301	18600	1.09212	60	black	background
LinJ12	18601	18900	1.12161	60	black	background
LinJ12	18901	19200	0.969501	60	black	background
LinJ12	19201	19500	1.01981	60	black	background
LinJ12	19501	19800	1.11471	59.721	black	background
LinJ12	19801	20100	0.989708	60	black	background
LinJ12	20101	20400	1.182	60	black	background
LinJ12	20401	20700	0.924912	59.938	black	background
LinJ12	20701	21000	0.936466	60	black	background
LinJ12	21001	21300	0.984689	59.946	black	background
LinJ12	21301	21600	0.967401	59.95	black	background
LinJ12	21601	21900	1.00446	60	black	background
LinJ12	21901	22200	0.930868	60	black	background
LinJ12	22201	22500	0.977586	60	black	background
LinJ12	22501	22800	1.02805	59.991	black	background
LinJ12	22801	23100	1.01706	59.953	black	background
LinJ12	23101	23400	1.0246	60	black	background
LinJ12	23401	23700	0.890591	60	black	background
LinJ12	23701	24000	1.15953	60	black	background
LinJ12	24001	24300	1.08159	60	black	background
LinJ12	24301	24600	1.07028	60	black	background
LinJ12	24601	24900	1.04348	60	black	background
LinJ12	24901	25200	1.05581	60	black	background
LinJ12	25201	25500	1.05044	59.873	black	background
LinJ12	25501	25800	1.03872	60	black	background
LinJ12	25801	26100	1.0613	60	black	background
LinJ12	26101	26400	1.02101	60	black	background
LinJ12	26401	26700	0.99024	60	black	background
LinJ12	26701	27000	1.13051	60	black	background
LinJ12	27001	27300	1.04578	60	black	background
LinJ12	27301	27600	0.850709	60	black	background
LinJ12	27601	27900	0.893462	59.878	black	background
LinJ12	27901	28200	0.919065	60	black	background
LinJ12	28201	28500	0.998229	60	black	background
LinJ12	28501	28800	0.975395	60	black	background
LinJ12	28801	29100	1.16433	60	black	background
LinJ12	29101	29400	0.964618	60	black	background
LinJ12	29401	29700	1.04677	60	black	background
LinJ12	29701	30000	1.05822	60	black	background
LinJ12	30001	30300	1.06009	59.932	black	background
LinJ12	30301	30600	1.07182	59.99	black	background
LinJ12	30601	30900	0.934293	59.975	black	background
LinJ12	30901	31200	1.02519	60	black	background
LinJ12	31201	31500	0.981132	60	black	background
LinJ12	31501	31800	0.87083	60	black	background
LinJ12	31801	32100	1.04865	60	black	background
LinJ12	32101	32400	1.17967	60	black	background
LinJ12	32401	32700	1.11131	46.797	black	background
LinJ12	32701	33000	1.04259	49.63	black	background
LinJ12	33001	33300	1.00784	60	black	background
LinJ12	33301	33600	1.09617	59.988	black	background
LinJ12	33601	33900	0.983532	59.942	black	background
LinJ12	33901	34200	0.883912	60	black	background
LinJ12	34201	34500	0.931097	59.361	black	background
LinJ12	34501	34800	0.93448	59.924	black	background
LinJ12	34801	35100	1	59.92	black	background
LinJ12	35101	35400	0.894782	60	black	background
LinJ12	35401	35700	1.02495	60	black	background
LinJ12	35701	36000	0.890625	60	black	background
LinJ12	36001	36300	0.95124	59.92	black	background
LinJ12	36301	36600	1.04671	59.997	black	background
LinJ12	36601	36900	1.02355	60	black	background
LinJ12	36901	37200	1.10771	59.994	black	background
LinJ12	37201	37500	1.12804	59.997	black	background
LinJ12	37501	37800	1.02555	48.338	black	background
LinJ12	37801	38100	1.0195	48.216	black	background
LinJ12	38101	38400	1.1404	59.966	black	background
LinJ12	38401	38700	1.1404	60	black	background
LinJ12	38701	39000	1.18357	59.974	black	background
LinJ12	39001	39300	1.15898	59.926	black	background
LinJ12	39301	39600	1.06788	60	black	background
LinJ12	39601	39900	1.17412	59.85	black	background
LinJ12	39901	40200	1.07386	59.825	black	background
LinJ12	40201	40500	1.04595	59.965	black	background
LinJ12	40501	40800	1.15699	59.927	black	background
LinJ12	40801	41100	1.02163	60	black	background
LinJ12	41101	41400	1.12049	59.993	black	background
LinJ12	41401	41700	1.07733	59.993	black	background
LinJ12	41701	42000	1.08732	60	black	background
LinJ12	42001	42300	1.10574	60	black	background
LinJ12	42301	42600	0.929809	60	black	background
LinJ12	42601	42900	0.901877	59.946	black	background
LinJ12	42901	43200	0.93968	60	black	background
LinJ12	43201	43500	0.977718	59.979	black	background
LinJ12	43501	43800	0.92193	60	black	background
LinJ12	43801	44100	0.970693	60	black	background
LinJ12	44101	44400	1.09982	60	black	background
LinJ12	44401	44700	1.03863	60	black	background
LinJ12	44701	45000	0.970715	59.98	black	background
LinJ12	45001	45300	0.953279	60	black	background
LinJ12	45301	45600	1.04305	60	black	background
LinJ12	45601	45900	0.92007	60	black	background
LinJ12	45901	46200	0.978296	59.89	black	background
LinJ12	46201	46500	1.01532	59.885	black	background
LinJ12	46501	46800	1.03014	59.961	black	background
LinJ12	46801	47100	0.928255	59.928	black	background
LinJ12	47101	47400	0.99901	59.937	black	background
LinJ12	47401	47700	0.978404	60	black	background
LinJ12	47701	48000	1.04609	59.654	black	background
LinJ12	48001	48300	0.871841	60	black	background
LinJ12	48301	48600	0.917797	60	black	background
LinJ12	48601	48900	0.904221	60	black	background
LinJ12	48901	49200	1.05712	60	black	background
LinJ12	49201	49500	0.952043	60	black	background
LinJ12	49501	49800	0.948815	60	black	background
LinJ12	49801	50100	1.0061	60	black	background
LinJ12	50101	50400	0.92132	60	black	background
LinJ12	50401	50700	0.951351	60	black	background
LinJ12	50701	51000	0.938625	52.339	black	background
LinJ12	51001	51300	1.0231	60	black	background
LinJ12	51301	51600	1.00335	60	black	background
LinJ12	51601	51900	0.980785	60	black	background
LinJ12	51901	52200	0.997531	60	black	background
LinJ12	52201	52500	1.06973	60	black	background
LinJ12	52501	52800	1.01878	60	black	background
LinJ12	52801	53100	1.1164	60	black	background
LinJ12	53101	53400	0.902377	60	black	background
LinJ12	53401	53700	0.963485	60	black	background
LinJ12	53701	54000	0.933054	59.86	black	background
LinJ12	54001	54300	0.964795	60	black	background
LinJ12	54301	54600	1.03565	60	black	background
LinJ12	54601	54900	1.01172	60	black	background
LinJ12	54901	55200	0.926765	60	black	background
LinJ12	55201	55500	1.00588	59.975	black	background
LinJ12	55501	55800	0.946092	60	black	background
LinJ12	55801	56100	0.906997	60	black	background
LinJ12	56101	56400	0.911934	60	black	background
LinJ12	56401	56700	1.08333	59.961	black	background
LinJ12	56701	57000	1.13064	59.994	black	background
LinJ12	57001	57300	0.971905	58.763	black	background
LinJ12	57301	57600	0.991431	60	black	background
LinJ12	57601	57900	0.922581	60	black	background
LinJ12	57901	58200	0.953425	59.948	black	background
LinJ12	58201	58500	0.93381	60	black	background
LinJ12	58501	58800	1.05189	60	black	background
LinJ12	58801	59100	1.09175	60	black	background
LinJ12	59101	59400	1.06006	60	black	background
LinJ12	59401	59700	1.08052	60	black	background
LinJ12	59701	60000	1.03887	60	black	background
LinJ12	60001	60300	1.05838	59.987	black	background
LinJ12	60301	60600	0.999018	59.978	black	background
LinJ12	60601	60900	1.04246	60	black	background
LinJ12	60901	61200	1.00463	60	black	background
LinJ12	61201	61500	1.07274	60	black	background
LinJ12	61501	61800	1.0392	60	black	background
LinJ12	61801	62100	1.16117	60	black	background
LinJ12	62101	62400	1.07759	60	black	background
LinJ12	62401	62700	1.15045	60	black	background
LinJ12	62701	63000	1.05321	60	black	background
LinJ12	63001	63300	1.02401	60	black	background
LinJ12	63301	63600	0.936441	49.624	black	background
LinJ12	63601	63900	0.953528	42.094	black	background
LinJ12	63901	64200	1.03147	56.955	black	background
LinJ12	64201	64500	1.01584	60	black	background
LinJ12	64501	64800	0.950595	59.779	black	background
LinJ12	64801	65100	1.1291	59.92	black	background
LinJ12	65101	65400	1.18683	59.892	black	background
LinJ12	65401	65700	0.980282	59.979	black	background
LinJ12	65701	66000	0.85782	59.938	black	background
LinJ12	66001	66300	1.10307	60	black	background
LinJ12	66301	66600	0.945026	59.965	black	background
LinJ12	66601	66900	1.11586	60	black	background
LinJ12	66901	67200	1.15914	59.988	black	background
LinJ12	67201	67500	1.10165	59.98	black	background
LinJ12	67501	67800	0.944539	59.98	black	background
LinJ12	67801	68100	1.12218	59.987	black	background
LinJ12	68101	68400	0.974235	60	black	background
LinJ12	68401	68700	1.20951	59.989	black	background
LinJ12	68701	69000	1.15271	59.988	black	background
LinJ12	69001	69300	0.96084	60	black	background
LinJ12	69301	69600	0.996244	60	black	background
LinJ12	69601	69900	1.06559	60	black	background
LinJ12	69901	70200	1.09524	59.779	black	background
LinJ12	70201	70500	1.07219	59.82	black	background
LinJ12	70501	70800	1.20711	59.994	black	background
LinJ12	70801	71100	1.07329	59.843	black	background
LinJ12	71101	71400	1.01055	59.964	black	background
LinJ12	71401	71700	1.03945	60	black	background
LinJ12	71701	72000	0.943712	60	black	background
LinJ12	72001	72300	1.00483	60	black	background
LinJ12	72301	72600	0.90269	59.98	black	background
LinJ12	72601	72900	0.908139	60	black	background
LinJ12	72901	73200	0.928805	60	black	background
LinJ12	73201	73500	0.947834	59.795	black	background
LinJ12	73501	73800	0.95814	59.986	black	background
LinJ12	73801	74100	0.935909	60	black	background
LinJ12	74101	74400	1.10332	59.975	black	background
LinJ12	74401	74700	1.06314	60	black	background
LinJ12	74701	75000	1.03548	59.899	black	background
LinJ12	75001	75300	0.979909	60	black	background
LinJ12	75301	75600	1.027	60	black	background
LinJ12	75601	75900	1.16176	60	black	background
LinJ12	75901	76200	0.908826	60	black	background
LinJ12	76201	76500	0.950725	59.955	black	background
LinJ12	76501	76800	1.01978	60	black	background
LinJ12	76801	77100	0.990449	60	black	background
LinJ12	77101	77400	1.08988	60	black	background
LinJ12	77401	77700	1.03282	60	black	background
LinJ12	77701	78000	1.03922	60	black	background
LinJ12	78001	78300	0.983287	60	black	background
LinJ12	78301	78600	1.06256	60	black	background
LinJ12	78601	78900	0.92193	60	black	background
LinJ12	78901	79200	1	60	black	background
LinJ12	79201	79500	0.930136	60	black	background
LinJ12	79501	79800	1.04923	60	black	background
LinJ12	79801	80100	1.02847	60	black	background
LinJ12	80101	80400	1.14557	60	black	background
LinJ12	80401	80700	0.910392	60	black	background
LinJ12	80701	81000	1.00678	60	black	background
LinJ12	81001	81300	1.01127	59.985	black	background
LinJ12	81301	81600	1.12912	59.959	black	background
LinJ12	81601	81900	1.04361	60	black	background
LinJ12	81901	82200	0.932099	60	black	background
LinJ12	82201	82500	0.908025	60	black	background
LinJ12	82501	82800	0.893874	59.685	black	background
LinJ12	82801	83100	1.17547	51.024	black	background
LinJ12	83101	83400	1.15214	57.224	black	background
LinJ12	83401	83700	1.10075	56.343	black	background
LinJ12	83701	84000	1.07255	54.361	black	background
LinJ12	84001	84300	0.989081	59.918	black	background
LinJ12	84301	84600	0.914474	59.782	black	background
LinJ12	84601	84900	0.937898	60	black	background
LinJ12	84901	85200	1.00423	60	black	background
LinJ12	85201	85500	1.02536	60	black	background
LinJ12	85501	85800	0.993086	60	black	background
LinJ12	85801	86100	1.05366	60	black	background
LinJ12	86101	86400	0.874667	60	black	background
LinJ12	86401	86700	0.973707	60	black	background
LinJ12	86701	87000	0.934664	60	black	background
LinJ12	87001	87300	0.921358	60	black	background
LinJ12	87301	87600	0.847751	59.939	black	background
LinJ12	87601	87900	1.11163	59.9	black	background
LinJ12	87901	88200	0.947746	59.957	black	background
LinJ12	88201	88500	1.0217	60	black	background
LinJ12	88501	88800	0.932188	59.979	black	background
LinJ12	88801	89100	1.02016	60	black	background
LinJ12	89101	89400	1.01906	50.263	black	background
LinJ12	89401	89700	1.03208	52.752	black	background
LinJ12	89701	90000	1.10019	59.925	black	background
LinJ12	90001	90300	0.963241	60	black	background
LinJ12	90301	90600	0.939513	60	black	background
LinJ12	90601	90900	0.926763	60	black	background
LinJ12	90901	91200	0.962002	60	black	background
LinJ12	91201	91500	0.974401	60	black	background
LinJ12	91501	91800	0.98741	60	black	background
LinJ12	91801	92100	1.07191	60	black	background
LinJ12	92101	92400	1.13608	60	black	background
LinJ12	92401	92700	0.923276	60	black	background
LinJ12	92701	93000	0.958585	60	black	background
LinJ12	93001	93300	0.996613	60	black	background
LinJ12	93301	93600	1.00643	60	black	background
LinJ12	93601	93900	0.995641	60	black	background
LinJ12	93901	94200	0.965753	60	black	background
LinJ12	94201	94500	1.01292	60	black	background
LinJ12	94501	94800	0.951004	60	black	background
LinJ12	94801	95100	0.999075	60	black	background
LinJ12	95101	95400	1.10766	60	black	background
LinJ12	95401	95700	1.06066	60	black	background
LinJ12	95701	96000	0.978202	59.993	black	background
LinJ12	96001	96300	0.972766	59.806	black	background
LinJ12	96301	96600	1.0405	59.987	black	background
LinJ12	96601	96900	0.963801	59.986	black	background
LinJ12	96901	97200	0.969497	59.974	black	background
LinJ12	97201	97500	1.09808	59.972	black	background
LinJ12	97501	97800	1.13419	60	black	background
LinJ12	97801	98100	1.03421	60	black	background
LinJ12	98101	98400	1.12249	60	black	background
LinJ12	98401	98700	1	60	black	background
LinJ12	98701	99000	1.19242	59.986	black	background
LinJ12	99001	99300	1.00831	59.981	black	background
LinJ12	99301	99600	1.02073	60	black	background
LinJ12	99601	99900	0.948161	60	black	background
LinJ12	99901	100200	0.93469	59.974	black	background
LinJ12	100201	100500	1.06319	60	black	background
LinJ12	100501	100800	0.902802	60	black	background
LinJ12	100801	101100	0.955349	60	black	background
LinJ12	101101	101400	0.885356	60	black	background
LinJ12	101401	101700	0.940185	60	black	background
LinJ12	101701	102000	1.09663	59.932	black	background
LinJ12	102001	102300	1.05217	60	black	background
LinJ12	102301	102600	1.11638	60	black	background
LinJ12	102601	102900	1.01183	59.936	black	background
LinJ12	102901	103200	0.966881	60	black	background
LinJ12	103201	103500	0.979343	60	black	background
LinJ12	103501	103800	1.04949	60	black	background
LinJ12	103801	104100	1.03025	59.945	black	background
LinJ12	104101	104400	1.11613	59.939	black	background
LinJ12	104401	104700	0.975713	59.984	black	background
LinJ12	104701	105000	0.893491	60	black	background
LinJ12	105001	105300	1.02013	59.943	black	background
LinJ12	105301	105600	1.04901	59.819	black	background
LinJ12	105601	105900	0.954073	60	black	background
LinJ12	105901	106200	0.911765	60	black	background
LinJ12	106201	106500	0.966172	59.984	black	background
LinJ12	106501	106800	0.954281	59.985	black	background
LinJ12	106801	107100	1.04635	59.937	black	background
LinJ12	107101	107400	1.15932	52.607	black	background
LinJ12	107401	107700	1.19116	44.59	black	background
LinJ12	107701	108000	1.16016	49.528	black	background
LinJ12	108001	108300	0.981627	59.843	black	background
LinJ12	108301	108600	0.899138	59.477	black	background
LinJ12	108601	108900	0.948083	59.964	black	background
LinJ12	108901	109200	0.956981	59.952	black	background
LinJ12	109201	109500	1.11884	60	black	background
LinJ12	109501	109800	0.933621	60	black	background
LinJ12	109801	110100	0.921075	60	black	background
LinJ12	110101	110400	1.07679	59.985	black	background
LinJ12	110401	110700	0.965432	59.981	black	background
LinJ12	110701	111000	0.919011	60	black	background
LinJ12	111001	111300	1.03853	60	black	background
LinJ12	111301	111600	1.04204	59.951	black	background
LinJ12	111601	111900	1.15	60	black	background
LinJ12	111901	112200	1.0885	60	black	background
LinJ12	112201	112500	0.980668	60	black	background
LinJ12	112501	112800	0.902707	60	black	background
LinJ12	112801	113100	0.946963	60	black	background
LinJ12	113101	113400	0.967712	60	black	background
LinJ12	113401	113700	1.02445	60	black	background
LinJ12	113701	114000	1.12475	60	black	background
LinJ12	114001	114300	1.27711	60	orange	amplified
LinJ12	114301	114600	1.224	60	black	background
LinJ12	114601	114900	1.00086	60	black	background
LinJ12	114901	115200	1.11359	60	black	background
LinJ12	115201	115500	1.01348	60	black	background
LinJ12	115501	115800	1.08883	60	black	background
LinJ12	115801	116100	0.984899	59.975	black	background
LinJ12	116101	116400	0.984321	59.973	black	background
LinJ12	116401	116700	1.04665	59.941	black	background
LinJ12	116701	117000	1.14314	60	black	background
LinJ12	117001	117300	1.06273	60	black	background
LinJ12	117301	117600	1.09524	59.994	black	background
LinJ12	117601	117900	1.10856	60	black	background
LinJ12	117901	118200	1.06117	60	black	background
LinJ12	118201	118500	1	59.955	black	background
LinJ12	118501	118800	1.02216	60	black	background
LinJ12	118801	119100	0.998183	60	black	background
LinJ12	119101	119400	1.08379	59.959	black	background
LinJ12	119401	119700	1.02904	60	black	background
LinJ12	119701	120000	0.968007	59.942	black	background
LinJ12	120001	120300	0.966942	60	black	background
LinJ12	120301	120600	0.906452	59.937	black	background
LinJ12	120601	120900	1.00256	60	black	background
LinJ12	120901	121200	0.94168	60	black	background
LinJ12	121201	121500	1.00087	60	black	background
LinJ12	121501	121800	0.889823	60	black	background
LinJ12	121801	122100	1.00087	59.928	black	background
LinJ12	122101	122400	0.989474	58.706	black	background
LinJ12	122401	122700	1.05126	55.372	black	background
LinJ12	122701	123000	1.05449	59.997	black	background
LinJ12	123001	123300	1.12788	60	black	background
LinJ12	123301	123600	1.00787	60	black	background
LinJ12	123601	123900	0.994929	59.87	black	background
LinJ12	123901	124200	1.04041	59.966	black	background
LinJ12	124201	124500	1.0056	60	black	background
LinJ12	124501	124800	1.10658	59.996	black	background
LinJ12	124801	125100	1.0477	59.997	black	background
LinJ12	125101	125400	1.11111	59.94	black	background
LinJ12	125401	125700	1.1095	59.982	black	background
LinJ12	125701	126000	0.958297	59.952	black	background
LinJ12	126001	126300	1.00829	59.953	black	background
LinJ12	126301	126600	1.07006	60	black	background
LinJ12	126601	126900	0.988265	59.965	black	background
LinJ12	126901	127200	0.846693	59.962	black	background
LinJ12	127201	127500	0.920826	59.947	black	background
LinJ12	127501	127800	1.03025	59.923	black	background
LinJ12	127801	128100	1.15486	60	black	background
LinJ12	128101	128400	0.967798	59.974	black	background
LinJ12	128401	128700	0.966102	59.901	black	background
LinJ12	128701	129000	1.10724	60	black	background
LinJ12	129001	129300	0.99912	60	black	background
LinJ12	129301	129600	0.986543	60	black	background
LinJ12	129601	129900	1.13917	59.964	black	background
LinJ12	129901	130200	1.06992	60	black	background
LinJ12	130201	130500	1.07571	60	black	background
LinJ12	130501	130800	0.984929	60	black	background
LinJ12	130801	131100	0.985342	60	black	background
LinJ12	131101	131400	0.974939	60	black	background
LinJ12	131401	131700	0.916795	60	black	background
LinJ12	131701	132000	0.900502	60	black	background
LinJ12	132001	132300	0.918206	60	black	background
LinJ12	132301	132600	0.911512	59.937	black	background
LinJ12	132601	132900	0.978122	59.806	black	background
LinJ12	132901	133200	0.963415	60	black	background
LinJ12	133201	133500	0.901469	60	black	background
LinJ12	133501	133800	0.999158	60	black	background
LinJ12	133801	134100	0.986523	60	black	background
LinJ12	134101	134400	1.05977	49.701	black	background
LinJ12	134401	134700	1.1058	40.816	black	background
LinJ12	134701	135000	1.0713	56.813	black	background
LinJ12	135001	135300	1.21032	60	black	background
LinJ12	135301	135600	0.95572	60	black	background
LinJ12	135601	135900	0.999056	60	black	background
LinJ12	135901	136200	0.909957	60	black	background
LinJ12	136201	136500	1.04609	60	black	background
LinJ12	136501	136800	1.11324	59.98	black	background
LinJ12	136801	137100	1.17071	60	black	background
LinJ12	137101	137400	1.04818	60	black	background
LinJ12	137401	137700	1.05508	59.967	black	background
LinJ12	137701	138000	1.0342	59.972	black	background
LinJ12	138001	138300	0.948072	60	black	background
LinJ12	138301	138600	0.909875	59.973	black	background
LinJ12	138601	138900	1.02842	60	black	background
LinJ12	138901	139200	1.08373	60	black	background
LinJ12	139201	139500	0.933221	59.902	black	background
LinJ12	139501	139800	0.941499	59.887	black	background
LinJ12	139801	140100	1.12559	59.814	black	background
LinJ12	140101	140400	1.00328	59.94	black	background
LinJ12	140401	140700	1.1501	60	black	background
LinJ12	140701	141000	1.07488	59.936	black	background
LinJ12	141001	141300	1.03529	59.986	black	background
LinJ12	141301	141600	1.08015	60	black	background
LinJ12	141601	141900	0.955409	59.978	black	background
LinJ12	141901	142200	0.972414	59.997	black	background
LinJ12	142201	142500	1.00763	60	black	background
LinJ12	142501	142800	0.949772	60	black	background
LinJ12	142801	143100	1.10885	59.962	black	background
LinJ12	143101	143400	0.984067	60	black	background
LinJ12	143401	143700	1.02529	60	black	background
LinJ12	143701	144000	0.996596	59.987	black	background
LinJ12	144001	144300	1.00175	60	black	background
LinJ12	144301	144600	0.934505	59.966	black	background
LinJ12	144601	144900	0.990426	59.964	black	background
LinJ12	144901	145200	1.00525	60	black	background
LinJ12	145201	145500	1.09283	60	black	background
LinJ12	145501	145800	0.99654	60	black	background
LinJ12	145801	146100	0.975477	59.918	black	background
LinJ12	146101	146400	0.986464	60	black	background
LinJ12	146401	146700	0.943673	60	black	background
LinJ12	146701	147000	1.06271	60	black	background
LinJ12	147001	147300	1.09254	59.921	black	background
LinJ12	147301	147600	0.961505	59.916	black	background
LinJ12	147601	147900	1.11121	59.943	black	background
LinJ12	147901	148200	0.886544	60	black	background
LinJ12	148201	148500	0.874443	60	black	background
LinJ12	148501	148800	0.964218	60	black	background
LinJ12	148801	149100	1.02541	60	black	background
LinJ12	149101	149400	1.01149	60	black	background
LinJ12	149401	149700	0.805246	59.983	black	background
LinJ12	149701	150000	0.985063	59.985	black	background
LinJ12	150001	150300	0.949726	59.986	black	background
LinJ12	150301	150600	1.02073	60	black	background
LinJ12	150601	150900	0.923895	60	black	background
LinJ12	150901	151200	0.942907	60	black	background
LinJ12	151201	151500	0.866667	60	black	background
LinJ12	151501	151800	1.06273	59.921	black	background
LinJ12	151801	152100	0.967228	59.824	black	background
LinJ12	152101	152400	0.952191	59.834	black	background
LinJ12	152401	152700	0.985782	60	black	background
LinJ12	152701	153000	0.919558	59.811	black	background
LinJ12	153001	153300	0.918897	60	black	background
LinJ12	153301	153600	0.974615	59.975	black	background
LinJ12	153601	153900	0.98791	60	black	background
LinJ12	153901	154200	0.934153	59.874	black	background
LinJ12	154201	154500	0.777262	60	black	background
LinJ12	154501	154800	0.85702	60	black	background
LinJ12	154801	155100	0.917065	59.978	black	background
LinJ12	155101	155400	0.993625	59.926	black	background
LinJ12	155401	155700	1.04147	60	black	background
LinJ12	155701	156000	1.04153	60	black	background
LinJ12	156001	156300	1.06794	60	black	background
LinJ12	156301	156600	1.17062	60	black	background
LinJ12	156601	156900	1.15666	60	black	background
LinJ12	156901	157200	1.04974	60	black	background
LinJ12	157201	157500	0.880851	60	black	background
LinJ12	157501	157800	1.0346	59.979	black	background
LinJ12	157801	158100	1.08595	60	black	background
LinJ12	158101	158400	0.948316	60	black	background
LinJ12	158401	158700	0.994027	60	black	background
LinJ12	158701	159000	1.00083	60	black	background
LinJ12	159001	159300	0.898917	60	black	background
LinJ12	159301	159600	0.891412	59.865	black	background
LinJ12	159601	159900	0.943045	59.988	black	background
LinJ12	159901	160200	1.09542	59.424	black	background
LinJ12	160201	160500	1.03604	59.744	black	background
LinJ12	160501	160800	1.15893	59.83	black	background
LinJ12	160801	161100	0.986521	59.923	black	background
LinJ12	161101	161400	1.00086	60	black	background
LinJ12	161401	161700	0.976147	60	black	background
LinJ12	161701	162000	0.988754	60	black	background
LinJ12	162001	162300	1.00494	59.541	black	background
LinJ12	162301	162600	1.16245	59.979	black	background
LinJ12	162601	162900	1.11532	59.77	black	background
LinJ12	162901	163200	1.05594	60	black	background
LinJ12	163201	163500	1.03833	59.856	black	background
LinJ12	163501	163800	1.00729	59.932	black	background
LinJ12	163801	164100	0.877342	59.99	black	background
LinJ12	164101	164400	0.986888	59.973	black	background
LinJ12	164401	164700	0.958647	59.799	black	background
LinJ12	164701	165000	1.16854	60	black	background
LinJ12	165001	165300	0.922881	60	black	background
LinJ12	165301	165600	0.812608	60	black	background
LinJ12	165601	165900	0.954338	60	black	background
LinJ12	165901	166200	1.00412	60	black	background
LinJ12	166201	166500	1.07603	60	black	background
LinJ12	166501	166800	1.12726	60	black	background
LinJ12	166801	167100	1.047	60	black	background
LinJ12	167101	167400	1.02946	60	black	background
LinJ12	167401	167700	0.899403	59.828	black	background
LinJ12	167701	168000	0.907906	59.861	black	background
LinJ12	168001	168300	0.964564	60	black	background
LinJ12	168301	168600	0.839537	59.87	black	background
LinJ12	168601	168900	0.847139	59.951	black	background
LinJ12	168901	169200	0.936797	59.99	black	background
LinJ12	169201	169500	1.07644	59.994	black	background
LinJ12	169501	169800	1.11092	59.997	black	background
LinJ12	169801	170100	1.00542	59.997	black	background
LinJ12	170101	170400	0.919175	60	black	background
LinJ12	170401	170700	0.896137	60	black	background
LinJ12	170701	171000	1.06713	59.996	black	background
LinJ12	171001	171300	0.924125	60	black	background
LinJ12	171301	171600	1.01005	59.888	black	background
LinJ12	171601	171900	1.05314	59.952	black	background
LinJ12	171901	172200	0.952856	60	black	background
LinJ12	172201	172500	0.960656	59.924	black	background
LinJ12	172501	172800	1.05529	59.925	black	background
LinJ12	172801	173100	0.952007	59.943	black	background
LinJ12	173101	173400	0.959231	59.985	black	background
LinJ12	173401	173700	0.824574	60	black	background
LinJ12	173701	174000	0.933227	60	black	background
LinJ12	174001	174300	1.39974	57.744	orange	amplified
LinJ12	174301	174600	0.718478	48.116	blue	depleted
LinJ12	174601	174900	0.942509	60	black	background
LinJ12	174901	175200	0.952786	60	black	background
LinJ12	175201	175500	0.940747	60	black	background
LinJ12	175501	175800	1.03119	60	black	background
LinJ12	175801	176100	0.958148	59.926	black	background
LinJ12	176101	176400	1.08019	59.923	black	background
LinJ12	176401	176700	1.149	60	black	background
LinJ12	176701	177000	0.919719	42.69	black	background
LinJ12	177001	177300	0.836826	40.617	black	background
LinJ12	177301	177600	0.871982	59.666	black	background
LinJ12	177601	177900	0.961699	59.994	black	background
LinJ12	177901	178200	0.954834	60	black	background
LinJ12	178201	178500	0.979592	60	black	background
LinJ12	178501	178800	0.915403	60	black	background
LinJ12	178801	179100	0.96246	60	black	background
LinJ12	179101	179400	1.03991	58.465	black	background
LinJ12	179401	179700	1.11742	60	black	background
LinJ12	179701	180000	0.90367	59.871	black	background
LinJ12	180001	180300	1.05738	59.902	black	background
LinJ12	180301	180600	1.02453	59.917	black	background
LinJ12	180601	180900	1.12394	60	black	background
LinJ12	180901	181200	1.14247	60	black	background
LinJ12	181201	181500	1.06997	60	black	background
LinJ12	181501	181800	1.17685	60	black	background
LinJ12	181801	182100	1.15121	60	black	background
LinJ12	182101	182400	1.06187	60	black	background
LinJ12	182401	182700	1.10663	59.964	black	background
LinJ12	182701	183000	0.994885	59.968	black	background
LinJ12	183001	183300	0.964942	59.934	black	background
LinJ12	183301	183600	1.05813	60	black	background
LinJ12	183601	183900	1.36129	60	orange	amplified
LinJ12	183901	184200	1.35216	59.934	orange	amplified
LinJ12	184201	184500	1.14911	59.903	black	background
LinJ12	184501	184800	0.920339	59.891	black	background
LinJ12	184801	185100	0.876369	60	black	background
LinJ12	185101	185400	0.940232	59.989	black	background
LinJ12	185401	185700	0.980836	59.945	black	background
LinJ12	185701	186000	0.98915	60	black	background
LinJ12	186001	186300	1.03652	60	black	background
LinJ12	186301	186600	1.05055	60	black	background
LinJ12	186601	186900	0.962099	60	black	background
LinJ12	186901	187200	0.968271	59.764	black	background
LinJ12	187201	187500	1.01866	59.836	black	background
LinJ12	187501	187800	0.978742	59.785	black	background
LinJ12	187801	188100	0.848012	59.952	black	background
LinJ12	188101	188400	1.04423	60	black	background
LinJ12	188401	188700	0.879365	59.953	black	background
LinJ12	188701	189000	1.09964	59.997	black	background
LinJ12	189001	189300	0.996513	60	black	background
LinJ12	189301	189600	0.909405	60	black	background
LinJ12	189601	189900	0.884865	60	black	background
LinJ12	189901	190200	1.03953	59.915	black	background
LinJ12	190201	190500	1.02205	60	black	background
LinJ12	190501	190800	0.899651	60	black	background
LinJ12	190801	191100	1.01761	59.797	black	background
LinJ12	191101	191400	0.978158	59.824	black	background
LinJ12	191401	191700	1	60	black	background
LinJ12	191701	192000	0.964706	60	black	background
LinJ12	192001	192300	0.974641	60	black	background
LinJ12	192301	192600	0.961125	59.889	black	background
LinJ12	192601	192900	1.06121	60	black	background
LinJ12	192901	193200	1.037	60	black	background
LinJ12	193201	193500	0.946125	60	black	background
LinJ12	193501	193800	0.875606	60	black	background
LinJ12	193801	194100	0.903057	59.943	black	background
LinJ12	194101	194400	0.91343	59.946	black	background
LinJ12	194401	194700	0.8876	59.954	black	background
LinJ12	194701	195000	1.01877	59.816	black	background
LinJ12	195001	195300	0.828935	59.934	black	background
LinJ12	195301	195600	0.928767	60	black	background
LinJ12	195601	195900	0.983779	60	black	background
LinJ12	195901	196200	1.15243	60	black	background
LinJ12	196201	196500	1.06589	59.961	black	background
LinJ12	196501	196800	0.949234	59.979	black	background
LinJ12	196801	197100	1.10116	60	black	background
LinJ12	197101	197400	1.03074	59.935	black	background
LinJ12	197401	197700	1.10766	60	black	background
LinJ12	197701	198000	1.02324	60	black	background
LinJ12	198001	198300	1.03226	60	black	background
LinJ12	198301	198600	1.04022	60	black	background
LinJ12	198601	198900	1.08801	60	black	background
LinJ12	198901	199200	1.08954	60	black	background
LinJ12	199201	199500	1.20629	60	black	background
LinJ12	199501	199800	1.06751	60	black	background
LinJ12	199801	200100	0.914644	60	black	background
LinJ12	200101	200400	0.960166	59.829	black	background
LinJ12	200401	200700	0.986891	59.976	black	background
LinJ12	200701	201000	0.885883	59.975	black	background
LinJ12	201001	201300	1.07257	60	black	background
LinJ12	201301	201600	1.11039	60	black	background
LinJ12	201601	201900	1.02146	60	black	background
LinJ12	201901	202200	1.04474	60	black	background
LinJ12	202201	202500	0.983021	59.906	black	background
LinJ12	202501	202800	1.06641	59.894	black	background
LinJ12	202801	203100	0.957447	59.859	black	background
LinJ12	203101	203400	0.928989	60	black	background
LinJ12	203401	203700	0.925841	60	black	background
LinJ12	203701	204000	1.05375	60	black	background
LinJ12	204001	204300	1.17055	59.934	black	background
LinJ12	204301	204600	1.0455	59.921	black	background
LinJ12	204601	204900	1.21406	59.976	black	background
LinJ12	204901	205200	1.16	60	black	background
LinJ12	205201	205500	0.922701	60	black	background
LinJ12	205501	205800	0.979417	60	black	background
LinJ12	205801	206100	0.962841	59.887	black	background
LinJ12	206101	206400	0.927859	59.944	black	background
LinJ12	206401	206700	0.860135	60	black	background
LinJ12	206701	207000	0.76831	58.922	black	background
LinJ12	207001	207300	0.803279	59.87	black	background
LinJ12	207301	207600	0.794207	59.953	black	background
LinJ12	207601	207900	0.898714	60	black	background
LinJ12	207901	208200	1.00177	60	black	background
LinJ12	208201	208500	0.989882	59.852	black	background
LinJ12	208501	208800	1.15495	60	black	background
LinJ12	208801	209100	1.17484	60	black	background
LinJ12	209101	209400	1.04441	59.959	black	background
LinJ12	209401	209700	1.13321	59.994	black	background
LinJ12	209701	210000	1.11872	59.795	black	background
LinJ12	210001	210300	0.995458	59.918	black	background
LinJ12	210301	210600	1.14778	60	black	background
LinJ12	210601	210900	1.08305	59.985	black	background
LinJ12	210901	211200	1.24085	59.942	black	background
LinJ12	211201	211500	1.11674	59.988	black	background
LinJ12	211501	211800	1.0513	59.986	black	background
LinJ12	211801	212100	0.968591	59.938	black	background
LinJ12	212101	212400	1.11486	60	black	background
LinJ12	212401	212700	0.956828	60	black	background
LinJ12	212701	213000	1.01832	60	black	background
LinJ12	213001	213300	1.04144	60	black	background
LinJ12	213301	213600	1.16634	60	black	background
LinJ12	213601	213900	1.12208	60	black	background
LinJ12	213901	214200	1.07289	59.997	black	background
LinJ12	214201	214500	1.07123	59.946	black	background
LinJ12	214501	214800	1.04758	59.948	black	background
LinJ12	214801	215100	0.889566	59.994	black	background
LinJ12	215101	215400	0.970991	59.994	black	background
LinJ12	215401	215700	1.06942	59.914	black	background
LinJ12	215701	216000	0.991304	59.808	black	background
LinJ12	216001	216300	0.886809	59.762	black	background
LinJ12	216301	216600	0.828087	59.941	black	background
LinJ12	216601	216900	0.941909	59.942	black	background
LinJ12	216901	217200	0.911433	59.813	black	background
LinJ12	217201	217500	0.889175	59.825	black	background
LinJ12	217501	217800	0.995752	60	black	background
LinJ12	217801	218100	0.919369	59.994	black	background
LinJ12	218101	218400	0.837187	59.816	black	background
LinJ12	218401	218700	0.980514	60	black	background
LinJ12	218701	219000	0.904906	59.979	black	background
LinJ12	219001	219300	0.942452	59.971	black	background
LinJ12	219301	219600	1.03028	59.977	black	background
LinJ12	219601	219900	0.926755	59.951	black	background
LinJ12	219901	220200	1.00219	59.927	black	background
LinJ12	220201	220500	0.952849	60	black	background
LinJ12	220501	220800	0.926564	60	black	background
LinJ12	220801	221100	1.13846	60	black	background
LinJ12	221101	221400	0.976945	59.925	black	background
LinJ12	221401	221700	1.07967	59.993	black	background
LinJ12	221701	222000	1.04579	59.993	black	background
LinJ12	222001	222300	1.09877	60	black	background
LinJ12	222301	222600	1.08333	60	black	background
LinJ12	222601	222900	1.04373	59.983	black	background
LinJ12	222901	223200	0.945326	60	black	background
LinJ12	223201	223500	0.962521	60	black	background
LinJ12	223501	223800	0.885935	60	black	background
LinJ12	223801	224100	0.894897	60	black	background
LinJ12	224101	224400	0.794697	59.987	black	background
LinJ12	224401	224700	1.00853	59.988	black	background
LinJ12	224701	225000	0.847097	60	black	background
LinJ12	225001	225300	1.03644	60	black	background
LinJ12	225301	225600	0.938136	59.913	black	background
LinJ12	225601	225900	0.988495	59.92	black	background
LinJ12	225901	226200	0.93485	59.941	black	background
LinJ12	226201	226500	0.971323	59.864	black	background
LinJ12	226501	226800	0.910486	59.882	black	background
LinJ12	226801	227100	0.823317	59.939	black	background
LinJ12	227101	227400	0.977839	59.957	black	background
LinJ12	227401	227700	0.953048	59.875	black	background
LinJ12	227701	228000	0.998339	59.897	black	background
LinJ12	228001	228300	0.901246	60	black	background
LinJ12	228301	228600	0.842285	60	black	background
LinJ12	228601	228900	0.901264	60	black	background
LinJ12	228901	229200	1.00608	59.667	black	background
LinJ12	229201	229500	0.98	60	black	background
LinJ12	229501	229800	0.978799	40.977	black	background
LinJ12	229801	230100	1.08708	15.386	black	background
LinJ12	230101	230400	0.983067	5.665	black	background
LinJ12	230401	230700	0.860274	3.788	black	background
LinJ12	230701	231000	0.879489	11.446	black	background
LinJ12	231001	231300	0.912414	21.717	black	background
LinJ12	231301	231600	0.989344	39.079	black	background
LinJ12	231601	231900	0.976234	59.972	black	background
LinJ12	231901	232200	0.979478	60	black	background
LinJ12	232201	232500	1.01535	59.984	black	background
LinJ12	232501	232800	1.05107	60	black	background
LinJ12	232801	233100	0.971229	59.943	black	background
LinJ12	233101	233400	0.843532	60	black	background
LinJ12	233401	233700	0.937198	60	black	background
LinJ12	233701	234000	1.00827	60	black	background
LinJ12	234001	234300	1.07052	59.928	black	background
LinJ12	234301	234600	0.96036	59.328	black	background
LinJ12	234601	234900	0.913305	59.997	black	background
LinJ12	234901	235200	1.03434	60	black	background
LinJ12	235201	235500	1.00627	59.941	black	background
LinJ12	235501	235800	0.988444	60	black	background
LinJ12	235801	236100	0.951798	59.946	black	background
LinJ12	236101	236400	0.828947	59.906	black	background
LinJ12	236401	236700	0.938128	60	black	background
LinJ12	236701	237000	0.97302	59.956	black	background
LinJ12	237001	237300	1.07107	59.858	black	background
LinJ12	237301	237600	1.12585	60	black	background
LinJ12	237601	237900	1.08108	60	black	background
LinJ12	237901	238200	1.03728	59.991	black	background
LinJ12	238201	238500	0.927007	59.941	black	background
LinJ12	238501	238800	1.00513	60	black	background
LinJ12	238801	239100	0.87614	59.946	black	background
LinJ12	239101	239400	0.91195	59.945	black	background
LinJ12	239401	239700	1.0391	60	black	background
LinJ12	239701	240000	0.903448	59.96	black	background
LinJ12	240001	240300	1.03656	59.849	black	background
LinJ12	240301	240600	1.19505	59.944	black	background
LinJ12	240601	240900	1.07214	59.937	black	background
LinJ12	240901	241200	1.13368	59.831	black	background
LinJ12	241201	241500	1.00623	59.883	black	background
LinJ12	241501	241800	1.08965	60	black	background
LinJ12	241801	242100	1.45262	60	orange	amplified
LinJ12	242101	242400	1.16112	59.967	black	background
LinJ12	242401	242700	0.96673	59.953	black	background
LinJ12	242701	243000	0.77624	59.954	black	background
LinJ12	243001	243300	0.926154	59.941	black	background
LinJ12	243301	243600	0.880688	59.921	black	background
LinJ12	243601	243900	0.94333	60	black	background
LinJ12	243901	244200	1.02825	60	black	background
LinJ12	244201	244500	0.925106	59.943	black	background
LinJ12	244501	244800	1.12115	60	black	background
LinJ12	244801	245100	1.04324	60	black	background
LinJ12	245101	245400	1.05472	60	black	background
LinJ12	245401	245700	0.976657	59.96	black	background
LinJ12	245701	246000	1.14608	60	black	background
LinJ12	246001	246300	1.01051	59.868	black	background
LinJ12	246301	246600	1.24599	60	black	background
LinJ12	246601	246900	1.02643	59.971	black	background
LinJ12	246901	247200	1.05708	59.852	black	background
LinJ12	247201	247500	0.786398	59.851	black	background
LinJ12	247501	247800	0.985879	59.597	black	background
LinJ12	247801	248100	0.948802	59.941	black	background
LinJ12	248101	248400	0.962533	60	black	background
LinJ12	248401	248700	0.901466	59.988	black	background
LinJ12	248701	249000	0.905237	60	black	background
LinJ12	249001	249300	1.08898	60	black	background
LinJ12	249301	249600	1.07585	60	black	background
LinJ12	249601	249900	0.975589	60	black	background
LinJ12	249901	250200	1.06443	60	black	background
LinJ12	250201	250500	1.02889	60	black	background
LinJ12	250501	250800	1.003	60	black	background
LinJ12	250801	251100	1.0083	60	black	background
LinJ12	251101	251400	1.00926	59.848	black	background
LinJ12	251401	251700	0.892946	59.965	black	background
LinJ12	251701	252000	0.838546	59.88	black	background
LinJ12	252001	252300	0.928839	60	black	background
LinJ12	252301	252600	0.876953	59.946	black	background
LinJ12	252601	252900	1.20577	60	black	background
LinJ12	252901	253200	0.901765	59.987	black	background
LinJ12	253201	253500	0.8457	60	black	background
LinJ12	253501	253800	0.740602	60	blue	depleted
LinJ12	253801	254100	0.975654	59.844	black	background
LinJ12	254101	254400	1.09695	59.793	black	background
LinJ12	254401	254700	1.17864	59.94	black	background
LinJ12	254701	255000	0.821907	60	black	background
LinJ12	255001	255300	0.922764	59.63	black	background
LinJ12	255301	255600	1.01347	59.939	black	background
LinJ12	255601	255900	1.01477	60	black	background
LinJ12	255901	256200	0.950502	59.887	black	background
LinJ12	256201	256500	0.972807	59.987	black	background
LinJ12	256501	256800	0.99674	60	black	background
LinJ12	256801	257100	1.01005	60	black	background
LinJ12	257101	257400	0.979079	59.962	black	background
LinJ12	257401	257700	0.908557	59.98	black	background
LinJ12	257701	258000	0.919283	60	black	background
LinJ12	258001	258300	0.955036	60	black	background
LinJ12	258301	258600	1.02554	60	black	background
LinJ12	258601	258900	1.00638	60	black	background
LinJ12	258901	259200	0.996396	60	black	background
LinJ12	259201	259500	0.963636	60	black	background
LinJ12	259501	259800	0.962667	60	black	background
LinJ12	259801	260100	1.2593	60	orange	amplified
LinJ12	260101	260400	1.19501	60	black	background
LinJ12	260401	260700	1.08372	60	black	background
LinJ12	260701	261000	0.948292	59.953	black	background
LinJ12	261001	261300	0.961809	60	black	background
LinJ12	261301	261600	1.05455	59.738	black	background
LinJ12	261601	261900	1.08066	60	black	background
LinJ12	261901	262200	0.980545	59.856	black	background
LinJ12	262201	262500	0.988655	59.869	black	background
LinJ12	262501	262800	0.978906	59.977	black	background
LinJ12	262801	263100	1.16939	59.881	black	background
LinJ12	263101	263400	1.10588	59.997	black	background
LinJ12	263401	263700	0.936348	60	black	background
LinJ12	263701	264000	0.98833	60	black	background
LinJ12	264001	264300	0.963813	59.94	black	background
LinJ12	264301	264600	0.870445	59.976	black	background
LinJ12	264601	264900	0.923605	59.976	black	background
LinJ12	264901	265200	1.25259	60	orange	amplified
LinJ12	265201	265500	0.954217	59.921	black	background
LinJ12	265501	265800	0.990733	60	black	background
LinJ12	265801	266100	0.93339	59.977	black	background
LinJ12	266101	266400	0.910026	59.921	black	background
LinJ12	266401	266700	1.04599	60	black	background
LinJ12	266701	267000	0.965961	60	black	background
LinJ12	267001	267300	0.984028	59.997	black	background
LinJ12	267301	267600	0.989394	59.945	black	background
LinJ12	267601	267900	0.903125	59.976	black	background
LinJ12	267901	268200	1.02417	60	black	background
LinJ12	268201	268500	1.08105	60	black	background
LinJ12	268501	268800	1.03673	57.169	black	background
LinJ12	268801	269100	1.04583	52.117	black	background
LinJ12	269101	269400	0.999227	59.974	black	background
LinJ12	269401	269700	0.908856	60	black	background
LinJ12	269701	270000	0.879568	59.918	black	background
LinJ12	270001	270300	1.0252	59.944	black	background
LinJ12	270301	270600	1.05156	59.984	black	background
LinJ12	270601	270900	0.988075	59.898	black	background
LinJ12	270901	271200	1.10274	60	black	background
LinJ12	271201	271500	1.02066	60	black	background
LinJ12	271501	271800	1.03704	59.974	black	background
LinJ12	271801	272100	1.05637	59.968	black	background
LinJ12	272101	272400	0.917534	59.945	black	background
LinJ12	272401	272700	1.12852	59.891	black	background
LinJ12	272701	273000	1.07248	59.94	black	background
LinJ12	273001	273300	1.02443	59.82	black	background
LinJ12	273301	273600	1.02865	59.853	black	background
LinJ12	273601	273900	1.09663	59.987	black	background
LinJ12	273901	274200	1.22873	59.988	black	background
LinJ12	274201	274500	1.12548	59.942	black	background
LinJ12	274501	274800	1.13627	60	black	background
LinJ12	274801	275100	0.924642	60	black	background
LinJ12	275101	275400	0.976661	59.863	black	background
LinJ12	275401	275700	0.935511	59.867	black	background
LinJ12	275701	276000	0.898134	59.919	black	background
LinJ12	276001	276300	1.02115	60	black	background
LinJ12	276301	276600	1.07823	59.958	black	background
LinJ12	276601	276900	0.990368	59.937	black	background
LinJ12	276901	277200	1.05922	60	black	background
LinJ12	277201	277500	0.990924	59.855	black	background
LinJ12	277501	277800	0.91451	60	black	background
LinJ12	277801	278100	0.969502	60	black	background
LinJ12	278101	278400	0.913492	60	black	background
LinJ12	278401	278700	0.968085	60	black	background
LinJ12	278701	279000	1.00914	60	black	background
LinJ12	279001	279300	0.894355	60	black	background
LinJ12	279301	279600	0.990881	60	black	background
LinJ12	279601	279900	0.872	59.952	black	background
LinJ12	279901	280200	0.894378	59.986	black	background
LinJ12	280201	280500	0.96087	59.986	black	background
LinJ12	280501	280800	0.910017	59.856	black	background
LinJ12	280801	281100	1.02857	60	black	background
LinJ12	281101	281400	0.921963	59.983	black	background
LinJ12	281401	281700	1.0302	60	black	background
LinJ12	281701	282000	0.855072	59.849	black	background
LinJ12	282001	282300	1.05183	59.862	black	background
LinJ12	282301	282600	1.07094	59.956	black	background
LinJ12	282601	282900	0.882396	40.658	black	background
LinJ12	282901	283200	0.976209	16.714	black	background
LinJ12	283201	283500	0.883257	8.264	black	background
LinJ12	283501	283800	1.00955	3.679	black	background
LinJ12	283801	284100	1.28417	6.712	orange	amplified
LinJ12	284101	284400	1.02322	16.656	black	background
LinJ12	284401	284700	1.04197	38.932	black	background
LinJ12	284701	285000	0.965625	59.93	black	background
LinJ12	285001	285300	0.96732	59.925	black	background
LinJ12	285301	285600	1.00663	60	black	background
LinJ12	285601	285900	0.93	59.885	black	background
LinJ12	285901	286200	0.941818	59.947	black	background
LinJ12	286201	286500	1.04498	60	black	background
LinJ12	286501	286800	1.16334	60	black	background
LinJ12	286801	287100	1.07599	60	black	background
LinJ12	287101	287400	1.07714	60	black	background
LinJ12	287401	287700	1.0149	60	black	background
LinJ12	287701	288000	0.935455	60	black	background
LinJ12	288001	288300	0.990775	59.94	black	background
LinJ12	288301	288600	0.888797	54.19	black	background
LinJ12	288601	288900	0.905813	53.444	black	background
LinJ12	288901	289200	0.841483	59.969	black	background
LinJ12	289201	289500	0.899848	59.965	black	background
LinJ12	289501	289800	0.884551	60	black	background
LinJ12	289801	290100	0.946765	60	black	background
LinJ12	290101	290400	1.01425	60	black	background
LinJ12	290401	290700	1.01013	59.918	black	background
LinJ12	290701	291000	0.908155	60	black	background
LinJ12	291001	291300	0.821507	60	black	background
LinJ12	291301	291600	0.925384	60	black	background
LinJ12	291601	291900	0.896197	59.936	black	background
LinJ12	291901	292200	0.795803	59.988	black	background
LinJ12	292201	292500	0.895252	59.984	black	background
LinJ12	292501	292800	1.03299	60	black	background
LinJ12	292801	293100	0.873839	59.909	black	background
LinJ12	293101	293400	0.936944	59.909	black	background
LinJ12	293401	293700	0.877928	60	black	background
LinJ12	293701	294000	1.02899	60	black	background
LinJ12	294001	294300	0.992718	59.94	black	background
LinJ12	294301	294600	1.02319	60	black	background
LinJ12	294601	294900	1.00166	60	black	background
LinJ12	294901	295200	1.02859	59.967	black	background
LinJ12	295201	295500	1.17054	59.968	black	background
LinJ12	295501	295800	0.915307	60	black	background
LinJ12	295801	296100	0.773646	59.967	black	background
LinJ12	296101	296400	0.952775	59.944	black	background
LinJ12	296401	296700	0.934519	60	black	background
LinJ12	296701	297000	0.84507	60	black	background
LinJ12	297001	297300	0.885889	60	black	background
LinJ12	297301	297600	0.947511	60	black	background
LinJ12	297601	297900	0.979664	60	black	background
LinJ12	297901	298200	0.970161	60	black	background
LinJ12	298201	298500	1.02799	59.97	black	background
LinJ12	298501	298800	0.903933	59.969	black	background
LinJ12	298801	299100	1.14194	60	black	background
LinJ12	299101	299400	1.05908	60	black	background
LinJ12	299401	299700	1.05962	60	black	background
LinJ12	299701	300000	0.963175	59.93	black	background
LinJ12	300001	300300	1.02228	59.796	black	background
LinJ12	300301	300600	1.03533	59.941	black	background
LinJ12	300601	300900	0.947569	59.976	black	background
LinJ12	300901	301200	0.980784	59.977	black	background
LinJ12	301201	301500	0.822273	59.917	black	background
LinJ12	301501	301800	1.03785	59.721	black	background
LinJ12	301801	302100	0.997407	59.981	black	background
LinJ12	302101	302400	1.04693	59.934	black	background
LinJ12	302401	302700	1.02012	60	black	background
LinJ12	302701	303000	1.08654	60	black	background
LinJ12	303001	303300	0.944589	60	black	background
LinJ12	303301	303600	0.983065	60	black	background
LinJ12	303601	303900	1.00932	60	black	background
LinJ12	303901	304200	0.99915	60	black	background
LinJ12	304201	304500	0.958094	60	black	background
LinJ12	304501	304800	0.905732	60	black	background
LinJ12	304801	305100	0.970906	59.934	black	background
LinJ12	305101	305400	0.982812	59.956	black	background
LinJ12	305401	305700	1.00515	59.979	black	background
LinJ12	305701	306000	1.00854	60	black	background
LinJ12	306001	306300	0.948536	60	black	background
LinJ12	306301	306600	0.92007	59.898	black	background
LinJ12	306601	306900	0.908347	60	black	background
LinJ12	306901	307200	1.00424	59.991	black	background
LinJ12	307201	307500	1.08386	60	black	background
LinJ12	307501	307800	0.910569	60	black	background
LinJ12	307801	308100	0.931364	60	black	background
LinJ12	308101	308400	0.947036	60	black	background
LinJ12	308401	308700	0.997423	59.949	black	background
LinJ12	308701	309000	1.03538	59.923	black	background
LinJ12	309001	309300	1.04087	59.939	black	background
LinJ12	309301	309600	1.07193	59.88	black	background
LinJ12	309601	309900	1.01605	59.881	black	background
LinJ12	309901	310200	1.0009	60	black	background
LinJ12	310201	310500	0.970163	60	black	background
LinJ12	310501	310800	1.0343	59.929	black	background
LinJ12	310801	311100	0.941271	60	black	background
LinJ12	311101	311400	0.911043	60	black	background
LinJ12	311401	311700	0.954311	60	black	background
LinJ12	311701	312000	0.97786	59.945	black	background
LinJ12	312001	312300	0.948738	60	black	background
LinJ12	312301	312600	1.02572	60	black	background
LinJ12	312601	312900	0.987241	59.83	black	background
LinJ12	312901	313200	1.01214	59.959	black	background
LinJ12	313201	313500	1.08869	59.94	black	background
LinJ12	313501	313800	1.11509	59.938	black	background
LinJ12	313801	314100	0.956284	59.984	black	background
LinJ12	314101	314400	0.927242	60	black	background
LinJ12	314401	314700	0.899263	59.963	black	background
LinJ12	314701	315000	0.963437	59.964	black	background
LinJ12	315001	315300	1.37802	60	orange	amplified
LinJ12	315301	315600	1.40594	58.924	orange	amplified
LinJ12	315601	315900	1.62479	59.918	orange	amplified
LinJ12	315901	316200	1.03967	60	black	background
LinJ12	316201	316500	0.958596	60	black	background
LinJ12	316501	316800	1.08233	59.952	black	background
LinJ12	316801	317100	1.0143	59.679	black	background
LinJ12	317101	317400	0.96824	59.996	black	background
LinJ12	317401	317700	0.977756	59.962	black	background
LinJ12	317701	318000	0.857143	59.942	black	background
LinJ12	318001	318300	0.898431	59.973	black	background
LinJ12	318301	318600	0.939065	60	black	background
LinJ12	318601	318900	0.885387	59.989	black	background
LinJ12	318901	319200	1.04466	59.984	black	background
LinJ12	319201	319500	0.912773	59.91	black	background
LinJ12	319501	319800	1.00419	59.974	black	background
LinJ12	319801	320100	0.982759	57.607	black	background
LinJ12	320101	320400	0.98768	57.765	black	background
LinJ12	320401	320700	0.93517	59.991	black	background
LinJ12	320701	321000	1.03807	60	black	background
LinJ12	321001	321300	0.993767	60	black	background
LinJ12	321301	321600	0.983395	60	black	background
LinJ12	321601	321900	1.07432	60	black	background
LinJ12	321901	322200	1.12742	59.961	black	background
LinJ12	322201	322500	1.17414	59.84	black	background
LinJ12	322501	322800	1.12326	59.932	black	background
LinJ12	322801	323100	0.943694	59.971	black	background
LinJ12	323101	323400	1.01992	60	black	background
LinJ12	323401	323700	0.899237	60	black	background
LinJ12	323701	324000	0.934711	60	black	background
LinJ12	324001	324300	0.959843	60	black	background
LinJ12	324301	324600	1.02965	60	black	background
LinJ12	324601	324900	1.00777	59.997	black	background
LinJ12	324901	325200	1.00928	59.996	black	background
LinJ12	325201	325500	0.954907	59.948	black	background
LinJ12	325501	325800	0.95678	59.95	black	background
LinJ12	325801	326100	1.00355	60	black	background
LinJ12	326101	326400	0.976073	60	black	background
LinJ12	326401	326700	0.958451	60	black	background
LinJ12	326701	327000	0.908526	60	black	background
LinJ12	327001	327300	0.902765	59.822	black	background
LinJ12	327301	327600	1.14974	59.956	black	background
LinJ12	327601	327900	0.989777	60	black	background
LinJ12	327901	328200	1.00542	60	black	background
LinJ12	328201	328500	0.872358	60	black	background
LinJ12	328501	328800	1.02661	60	black	background
LinJ12	328801	329100	0.97449	59.99	black	background
LinJ12	329101	329400	1.21605	60	black	background
LinJ12	329401	329700	1.0459	60	black	background
LinJ12	329701	330000	0.870085	60	black	background
LinJ12	330001	330300	0.880889	59.936	black	background
LinJ12	330301	330600	0.85108	59.937	black	background
LinJ12	330601	330900	0.902897	59.936	black	background
LinJ12	330901	331200	1.05142	59.963	black	background
LinJ12	331201	331500	0.976923	59.953	black	background
LinJ12	331501	331800	1.10261	59.962	black	background
LinJ12	331801	332100	1.0166	60	black	background
LinJ12	332101	332400	1.0411	60	black	background
LinJ12	332401	332700	0.867508	60	black	background
LinJ12	332701	333000	0.932842	60	black	background
LinJ12	333001	333300	0.95216	60	black	background
LinJ12	333301	333600	0.860294	60	black	background
LinJ12	333601	333900	1.01169	60	black	background
LinJ12	333901	334200	0.945483	59.975	black	background
LinJ12	334201	334500	0.924466	59.974	black	background
LinJ12	334501	334800	0.854714	59.997	black	background
LinJ12	334801	335100	1.00689	60	black	background
LinJ12	335101	335400	1.02396	60	black	background
LinJ12	335401	335700	0.954625	59.993	black	background
LinJ12	335701	336000	0.941971	59.95	black	background
LinJ12	336001	336300	0.903562	60	black	background
LinJ12	336301	336600	0.931518	60	black	background
LinJ12	336601	336900	1.03372	59.997	black	background
LinJ12	336901	337200	1.03022	60	black	background
LinJ12	337201	337500	0.995575	60	black	background
LinJ12	337501	337800	1.07239	60	black	background
LinJ12	337801	338100	0.996528	60	black	background
LinJ12	338101	338400	1.11826	59.949	black	background
LinJ12	338401	338700	1.00882	59.954	black	background
LinJ12	338701	339000	0.921553	60	black	background
LinJ12	339001	339300	0.936047	60	black	background
LinJ12	339301	339600	0.900751	59.835	black	background
LinJ12	339601	339900	0.938776	60	black	background
LinJ12	339901	340200	1.06121	60	black	background
LinJ12	340201	340500	1.05417	60	black	background
LinJ12	340501	340800	0.891782	60	black	background
LinJ12	340801	341100	0.914474	60	black	background
LinJ12	341101	341400	0.928571	60	black	background
LinJ12	341401	341700	1.00917	60	black	background
LinJ12	341701	342000	1.04185	60	black	background
LinJ12	342001	342300	0.910638	60	black	background
LinJ12	342301	342600	0.949057	60	black	background
LinJ12	342601	342900	0.795118	60	black	background
LinJ12	342901	343200	0.90556	60	black	background
LinJ12	343201	343500	0.844786	59.963	black	background
LinJ12	343501	343800	0.87069	60	black	background
LinJ12	343801	344100	0.896989	59.963	black	background
LinJ12	344101	344400	1.01426	60	black	background
LinJ12	344401	344700	1.01603	60	black	background
LinJ12	344701	345000	0.942806	60	black	background
LinJ12	345001	345300	1.08525	60	black	background
LinJ12	345301	345600	0.919622	60	black	background
LinJ12	345601	345900	1.11045	60	black	background
LinJ12	345901	346200	0.895223	59.976	black	background
LinJ12	346201	346500	1.08167	60	black	background
LinJ12	346501	346800	0.927451	60	black	background
LinJ12	346801	347100	1.01056	59.867	black	background
LinJ12	347101	347400	0.965602	59.839	black	background
LinJ12	347401	347700	1.11336	60	black	background
LinJ12	347701	348000	0.969748	59.925	black	background
LinJ12	348001	348300	0.947761	60	black	background
LinJ12	348301	348600	1.12135	60	black	background
LinJ12	348601	348900	1.2181	59.976	black	background
LinJ12	348901	349200	1.08809	59.952	black	background
LinJ12	349201	349500	1.00162	59.975	black	background
LinJ12	349501	349800	0.910217	59.977	black	background
LinJ12	349801	350100	0.939929	59.959	black	background
LinJ12	350101	350400	1.0303	59.983	black	background
LinJ12	350401	350700	1.02269	60	black	background
LinJ12	350701	351000	0.998206	59.987	black	background
LinJ12	351001	351300	1.07149	60	black	background
LinJ12	351301	351600	0.980548	59.886	black	background
LinJ12	351601	351900	1.03571	59.99	black	background
LinJ12	351901	352200	0.914462	59.989	black	background
LinJ12	352201	352500	1.12308	60	black	background
LinJ12	352501	352800	0.941502	60	black	background
LinJ12	352801	353100	0.991729	60	black	background
LinJ12	353101	353400	0.845576	59.956	black	background
LinJ12	353401	353700	1.00962	59.962	black	background
LinJ12	353701	354000	1.07089	60	black	background
LinJ12	354001	354300	1.11755	60	black	background
LinJ12	354301	354600	1.02318	60	black	background
LinJ12	354601	354900	1.04271	60	black	background
LinJ12	354901	355200	0.920455	60	black	background
LinJ12	355201	355500	0.924981	60	black	background
LinJ12	355501	355800	0.954367	59.926	black	background
LinJ12	355801	356100	0.96875	59.966	black	background
LinJ12	356101	356400	1.00333	59.92	black	background
LinJ12	356401	356700	1.07737	59.981	black	background
LinJ12	356701	357000	1.03425	59.842	black	background
LinJ12	357001	357300	0.943535	59.834	black	background
LinJ12	357301	357600	0.94756	59.851	black	background
LinJ12	357601	357900	0.929992	60	black	background
LinJ12	357901	358200	0.958671	59.819	black	background
LinJ12	358201	358500	0.847958	59.997	black	background
LinJ12	358501	358800	1.03256	59.996	black	background
LinJ12	358801	359100	0.968966	59.763	black	background
LinJ12	359101	359400	1.04959	60	black	background
LinJ12	359401	359700	1.12332	59.931	black	background
LinJ12	359701	360000	1.16634	60	black	background
LinJ12	360001	360300	1.15278	59.943	black	background
LinJ12	360301	360600	1.09889	60	black	background
LinJ12	360601	360900	0.94688	59.993	black	background
LinJ12	360901	361200	0.957237	59.864	black	background
LinJ12	361201	361500	0.962326	59.893	black	background
LinJ12	361501	361800	0.998371	60	black	background
LinJ12	361801	362100	1.12897	59.942	black	background
LinJ12	362101	362400	0.868775	60	black	background
LinJ12	362401	362700	0.918507	59.986	black	background
LinJ12	362701	363000	1.0369	60	black	background
LinJ12	363001	363300	0.943366	59.991	black	background
LinJ12	363301	363600	0.984848	60	black	background
LinJ12	363601	363900	0.946952	60	black	background
LinJ12	363901	364200	0.938589	59.922	black	background
LinJ12	364201	364500	0.816083	60	black	background
LinJ12	364501	364800	0.840266	60	black	background
LinJ12	364801	365100	0.953321	60	black	background
LinJ12	365101	365400	1.00095	60	black	background
LinJ12	365401	365700	1.08594	60	black	background
LinJ12	365701	366000	1.03748	59.946	black	background
LinJ12	366001	366300	1.02584	59.94	black	background
LinJ12	366301	366600	0.942568	59.948	black	background
LinJ12	366601	366900	0.91716	60	black	background
LinJ12	366901	367200	1.10197	59.982	black	background
LinJ12	367201	367500	1.09387	59.891	black	background
LinJ12	367501	367800	0.978742	59.737	black	background
LinJ12	367801	368100	0.961637	60	black	background
LinJ12	368101	368400	0.853577	60	black	background
LinJ12	368401	368700	0.898333	60	black	background
LinJ12	368701	369000	1.0018	60	black	background
LinJ12	369001	369300	1.02941	59.976	black	background
LinJ12	369301	369600	1.01757	60	black	background
LinJ12	369601	369900	0.959691	60	black	background
LinJ12	369901	370200	1.01159	60	black	background
LinJ12	370201	370500	0.913884	60	black	background
LinJ12	370501	370800	0.961149	60	black	background
LinJ12	370801	371100	1.03333	60	black	background
LinJ12	371101	371400	0.876585	60	black	background
LinJ12	371401	371700	0.847384	60	black	background
LinJ12	371701	372000	0.867506	59.877	black	background
LinJ12	372001	372300	0.805984	58.331	black	background
LinJ12	372301	372600	0.944444	60	black	background
LinJ12	372601	372900	0.975631	60	black	background
LinJ12	372901	373200	1.02698	60	black	background
LinJ12	373201	373500	0.935177	59.952	black	background
LinJ12	373501	373800	0.920807	40.596	black	background
LinJ12	373801	374100	0.979967	24.785	black	background
LinJ12	374101	374400	0.914214	16.467	black	background
LinJ12	374401	374700	0.890725	14.614	black	background
LinJ12	374701	375000	0.610969	13.906	blue	depleted
LinJ12	375001	375300	0.57302	16.903	blue	depleted
LinJ12	375301	375600	0.473305	8.17	blue	depleted
LinJ12	375601	375900	0.530383	11.208	blue	depleted
LinJ12	375901	376200	0.418049	5.857	blue	depleted
LinJ12	376201	376500	0.39639	11.246	blue	depleted
LinJ12	376501	376800	0.415621	24.942	blue	depleted
LinJ12	376801	377100	0.369639	32.087	blue	depleted
LinJ12	377101	377400	0.850615	30.03	black	background
LinJ12	377401	377700	0.753834	28.218	black	background
LinJ12	377701	378000	0.895447	38.169	black	background
LinJ12	378001	378300	1.14693	35.938	black	background
LinJ12	378301	378600	0.575854	49.223	blue	depleted
LinJ12	378601	378900	0.610032	48.284	blue	depleted
LinJ12	378901	379200	0.493117	54.199	blue	depleted
LinJ12	379201	379500	1.03672	30.194	black	background
LinJ12	379501	379800	1.64757	32.793	orange	amplified
LinJ12	379801	380100	1.58349	25.104	orange	amplified
LinJ12	380101	380400	1.06101	14.57	black	background
LinJ12	380401	380700	0.619408	13.567	blue	depleted
LinJ12	380701	381000	0.508818	10.193	blue	depleted
LinJ12	381001	381300	0.766224	7.398	black	background
LinJ12	381301	381600	0.64933	6.679	blue	depleted
LinJ12	381601	381900	0.732199	4.948	blue	depleted
LinJ12	381901	382200	0.598522	6.378	blue	depleted
LinJ12	382201	382500	0.539939	4.396	blue	depleted
LinJ12	382501	382800	0.529121	11.513	blue	depleted
LinJ12	382801	383100	0.5878	6.373	blue	depleted
LinJ12	383101	383400	0.519459	7.421	blue	depleted
LinJ12	383401	383700	0.616618	3.174	blue	depleted
LinJ12	383701	384000	0.950111	4.769	black	background
LinJ12	384001	384300	0.927734	8.495	black	background
LinJ12	384301	384600	0.552589	18.762	blue	depleted
LinJ12	384601	384900	0.326019	29.644	blue	depleted
LinJ12	384901	385200	0.308995	22.465	blue	depleted
LinJ12	385201	385500	0.416796	25.172	blue	depleted
LinJ12	385501	385800	0.461501	32.394	blue	depleted
LinJ12	385801	386100	0.926606	15.993	black	background
LinJ12	386101	386400	0.895395	7.424	black	background
LinJ12	386401	386700	0.961053	1.156	black	background
LinJ12	386701	387000	0.891038	0.054	black	background
LinJ12	387001	387300	0.907921	0.545	black	background
LinJ12	387301	387600	0.67475	0.993	blue	depleted
LinJ12	387601	387900	0.654159	1.524	blue	depleted
LinJ12	387901	388200	0.72973	3.586	blue	depleted
LinJ12	388201	388500	0.74406	2.62	blue	depleted
LinJ12	388501	388800	0.458665	10.597	blue	depleted
LinJ12	388801	389100	0.861928	13.704	black	background
LinJ12	389101	389400	0.613696	26.432	blue	depleted
LinJ12	389401	389700	0.711111	40.464	blue	depleted
LinJ12	389701	390000	0.519347	50.721	blue	depleted
LinJ12	390001	390300	0.447463	56.003	blue	depleted
LinJ12	390301	390600	0.465303	48.759	blue	depleted
LinJ12	390601	390900	0.497451	48.872	blue	depleted
LinJ12	390901	391200	0.4375	27.439	blue	depleted
LinJ12	391201	391500	0.735849	13.695	blue	depleted
LinJ12	391501	391800	0.791908	10.688	black	background
LinJ12	391801	392100	0.638918	7.347	blue	depleted
LinJ12	392101	392400	0.555495	10.6	blue	depleted
LinJ12	392401	392700	0.563899	6.826	blue	depleted
LinJ12	392701	393000	0.457816	4.608	blue	depleted
LinJ12	393001	393300	0.602166	3.081	blue	depleted
LinJ12	393301	393600	0.387727	8.888	blue	depleted
LinJ12	393601	393900	0.586148	7.657	blue	depleted
LinJ12	393901	394200	0.467241	13.108	blue	depleted
LinJ12	394201	394500	0.48425	3.477	blue	depleted
LinJ12	394501	394800	0.495752	2.475	blue	depleted
LinJ12	394801	395100	0.44023	4.617	blue	depleted
LinJ12	395101	395400	0.398899	8.153	blue	depleted
LinJ12	395401	395700	0.350521	6.439	blue	depleted
LinJ12	395701	396000	0.362855	13.911	blue	depleted
LinJ12	396001	396300	0.437143	20.764	blue	depleted
LinJ12	396301	396600	0.847405	31.934	black	background
LinJ12	396601	396900	1.16224	37.413	black	background
LinJ12	396901	397200	1.7135	46.462	orange	amplified
LinJ12	397201	397500	0.918987	26.906	black	background
LinJ12	397501	397800	0.387674	22.732	blue	depleted
LinJ12	397801	398100	0.810436	14.749	black	background
LinJ12	398101	398400	0.900826	9.627	black	background
LinJ12	398401	398700	0.910391	5.876	black	background
LinJ12	398701	399000	1.14486	14.425	black	background
LinJ12	399001	399300	1.14205	14.21	black	background
LinJ12	399301	399600	1.23316	13.905	black	background
LinJ12	399601	399900	1.03088	7.255	black	background
LinJ12	399901	400200	1.1798	5.297	black	background
LinJ12	400201	400500	1.01744	2.234	black	background
LinJ12	400501	400800	0.721088	8.971	blue	depleted
LinJ12	400801	401100	1.30624	13.128	orange	amplified
LinJ12	401101	401400	1.00403	24.827	black	background
LinJ12	401401	401700	1.45339	37.177	orange	amplified
LinJ12	401701	402000	0.773288	39.741	black	background
LinJ12	402001	402300	0.947227	53.319	black	background
LinJ12	402301	402600	1.0168	55.222	black	background
LinJ12	402601	402900	0.996075	53.258	black	background
LinJ12	402901	403200	0.906954	50.786	black	background
LinJ12	403201	403500	0.586925	33.423	blue	depleted
LinJ12	403501	403800	0.486753	21.222	blue	depleted
LinJ12	403801	404100	0.793695	13.235	black	background
LinJ12	404101	404400	1.03607	14.725	black	background
LinJ12	404401	404700	1.27231	16.273	orange	amplified
LinJ12	404701	405000	1.11742	20.061	black	background
LinJ12	405001	405300	1.05205	9.084	black	background
LinJ12	405301	405600	0.672265	4.204	blue	depleted
LinJ12	405601	405900	0.791942	0.551	black	background
LinJ12	405901	406200	1.03602	2.806	black	background
LinJ12	406201	406500	1.00084	5.365	black	background
LinJ12	406501	406800	0.906874	5.859	black	background
LinJ12	406801	407100	0.74833	3.275	blue	depleted
LinJ12	407101	407400	0.854993	4.46	black	background
LinJ12	407401	407700	0.981944	8.469	black	background
LinJ12	407701	408000	0.823378	7.494	black	background
LinJ12	408001	408300	0.752042	13.603	black	background
LinJ12	408301	408600	0.894836	28.972	black	background
LinJ12	408601	408900	0.796412	25.301	black	background
LinJ12	408901	409200	0.723207	13.701	blue	depleted
LinJ12	409201	409500	0.923754	17.335	black	background
LinJ12	409501	409800	1.45753	10.588	orange	amplified
LinJ12	409801	410100	1.24953	2.965	black	background
LinJ12	410101	410400	1.08758	0.425	black	background
LinJ12	410401	410700	1.00901	0	black	background
LinJ12	410701	411000	0.956057	0	black	background
LinJ12	411001	411300	0.693301	0	blue	depleted
LinJ12	411301	411600	0.752817	0.066	black	background
LinJ12	411601	411900	0.816572	2.389	black	background
LinJ12	411901	412200	1.23166	5.105	black	background
LinJ12	412201	412500	2.07781	23.588	orange	amplified
LinJ12	412501	412800	2.11265	22.475	orange	amplified
LinJ12	412801	413100	2.7351	33.778	orange	amplified
LinJ12	413101	413400	2.72549	42.414	orange	amplified
LinJ12	413401	413700	2.55577	43.518	orange	amplified
LinJ12	413701	414000	2.26002	55.037	orange	amplified
LinJ12	414001	414300	1.8799	58.311	orange	amplified
LinJ12	414301	414600	1.80527	59.762	orange	amplified
LinJ12	414601	414900	1.73705	55.794	orange	amplified
LinJ12	414901	415200	1.95944	54.921	orange	amplified
LinJ12	415201	415500	2.4488	49.184	orange	amplified
LinJ12	415501	415800	2.38412	45.369	orange	amplified
LinJ12	415801	416100	1.80648	24.207	orange	amplified
LinJ12	416101	416400	1.90609	16.788	orange	amplified
LinJ12	416401	416700	1.78682	16.036	orange	amplified
LinJ12	416701	417000	2.02674	31.982	orange	amplified
LinJ12	417001	417300	2.56498	46.484	orange	amplified
LinJ12	417301	417600	2.5419	29.132	orange	amplified
LinJ12	417601	417900	2.81871	43.816	orange	amplified
LinJ12	417901	418200	4.01163	58.403	orange	amplified
LinJ12	418201	418500	3.88717	58.223	orange	amplified
LinJ12	418501	418800	4.44961	56.226	orange	amplified
LinJ12	418801	419100	3.08098	38.525	orange	amplified
LinJ12	419101	419400	3.15283	38.63	orange	amplified
LinJ12	419401	419700	2.05717	33.396	orange	amplified
LinJ12	419701	420000	2.9893	33.391	orange	amplified
LinJ12	420001	420300	3.74667	49.596	orange	amplified
LinJ12	420301	420600	3.55065	48.148	orange	amplified
LinJ12	420601	420900	2.37536	31.035	orange	amplified
LinJ12	420901	421200	1.16954	24.813	black	background
LinJ12	421201	421500	1.68867	28.229	orange	amplified
LinJ12	421501	421800	0.950342	13.506	black	background
LinJ12	421801	422100	0.992034	5.058	black	background
LinJ12	422101	422400	0.72199	0.379	blue	depleted
LinJ12	422401	422700	0.680888	0	blue	depleted
LinJ12	422701	423000	0.575478	1.162	blue	depleted
LinJ12	423001	423300	0.725682	2.785	blue	depleted
LinJ12	423301	423600	0.673694	3.839	blue	depleted
LinJ12	423601	423900	0.484406	4.622	blue	depleted
LinJ12	423901	424200	0.81434	3.78	black	background
LinJ12	424201	424500	0.620559	10.65	blue	depleted
LinJ12	424501	424800	1.77436	18.59	orange	amplified
LinJ12	424801	425100	1.42798	24.083	orange	amplified
LinJ12	425101	425400	0.98326	31.427	black	background
LinJ12	425401	425700	0.772296	43.608	black	background
LinJ12	425701	426000	0.610597	48.067	blue	depleted
LinJ12	426001	426300	1.00452	42.664	black	background
LinJ12	426301	426600	0.949102	37.806	black	background
LinJ12	426601	426900	0.836464	45.986	black	background
LinJ12	426901	427200	1.02126	30.177	black	background
LinJ12	427201	427500	1.01283	11.529	black	background
LinJ12	427501	427800	1.03517	10.547	black	background
LinJ12	427801	428100	0.920586	5.958	black	background
LinJ12	428101	428400	0.580967	10.925	blue	depleted
LinJ12	428401	428700	0.98262	12.212	black	background
LinJ12	428701	429000	0.959918	13.901	black	background
LinJ12	429001	429300	1.04367	12.111	black	background
LinJ12	429301	429600	0.797797	18.29	black	background
LinJ12	429601	429900	0.728243	19.857	blue	depleted
LinJ12	429901	430200	0.722741	22.613	blue	depleted
LinJ12	430201	430500	0.726838	28.937	blue	depleted
LinJ12	430501	430800	0.866051	17.268	black	background
LinJ12	430801	431100	0.861891	12.763	black	background
LinJ12	431101	431400	1.10305	12.681	black	background
LinJ12	431401	431700	0.679832	29.979	blue	depleted
LinJ12	431701	432000	0.673029	28.224	blue	depleted
LinJ12	432001	432300	0.682523	35.004	blue	depleted
LinJ12	432301	432600	0.606041	16.184	blue	depleted
LinJ12	432601	432900	0.724628	11.44	blue	depleted
LinJ12	432901	433200	0.715162	5.017	blue	depleted
LinJ12	433201	433500	0.743517	0.843	blue	depleted
LinJ12	433501	433800	0.822874	0.393	black	background
LinJ12	433801	434100	0.718193	0.255	blue	depleted
LinJ12	434101	434400	0.739612	0.215	blue	depleted
LinJ12	434401	434700	0.803446	0.315	black	background
LinJ12	434701	435000	0.659608	2.058	blue	depleted
LinJ12	435001	435300	0.638889	3.62	blue	depleted
LinJ12	435301	435600	0.823817	8.652	black	background
LinJ12	435601	435900	0.349598	19.294	blue	depleted
LinJ12	435901	436200	0.420765	25.13	blue	depleted
LinJ12	436201	436500	0.667017	34.06	blue	depleted
LinJ12	436501	436800	0.601013	45.186	blue	depleted
LinJ12	436801	437100	0.537569	56.334	blue	depleted
LinJ12	437101	437400	0.55264	55.594	blue	depleted
LinJ12	437401	437700	0.555702	55.248	blue	depleted
LinJ12	437701	438000	0.578775	47.142	blue	depleted
LinJ12	438001	438300	0.729683	45.307	blue	depleted
LinJ12	438301	438600	0.722876	46.702	blue	depleted
LinJ12	438601	438900	0.708856	33.376	blue	depleted
LinJ12	438901	439200	0.641779	26.676	blue	depleted
LinJ12	439201	439500	0.853075	22.223	black	background
LinJ12	439501	439800	0.85936	32.663	black	background
LinJ12	439801	440100	0.618205	43.376	blue	depleted
LinJ12	440101	440400	0.424037	22.669	blue	depleted
LinJ12	440401	440700	0.294776	17.307	blue	depleted
LinJ12	440701	441000	0.254427	14.591	blue	depleted
LinJ12	441001	441300	0.312579	9.567	blue	depleted
LinJ12	441301	441600	0.382787	6.347	blue	depleted
LinJ12	441601	441900	0.440775	1.385	blue	depleted
LinJ12	441901	442200	0.37938	6.133	blue	depleted
LinJ12	442201	442500	0.26435	13.013	blue	depleted
LinJ12	442501	442800	0.197733	25.901	blue	depleted
LinJ12	442801	443100	0.242885	11.858	blue	depleted
LinJ12	443101	443400	0.362399	7.405	blue	depleted
LinJ12	443401	443700	0.692777	8.026	blue	depleted
LinJ12	443701	444000	1.02351	1.859	black	background
LinJ12	444001	444300	0.943377	1.517	black	background
LinJ12	444301	444600	0.973976	0	black	background
LinJ12	444601	444900	0.862587	0	black	background
LinJ12	444901	445200	0.90947	0.413	black	background
LinJ12	445201	445500	1.10991	5.544	black	background
LinJ12	445501	445800	1.07753	8.843	black	background
LinJ12	445801	446100	1.0116	26.64	black	background
LinJ12	446101	446400	0.707135	21.093	blue	depleted
LinJ12	446401	446700	0.472797	40.003	blue	depleted
LinJ12	446701	447000	0.468995	38.552	blue	depleted
LinJ12	447001	447300	0.489854	42.579	blue	depleted
LinJ12	447301	447600	0.416808	53.497	blue	depleted
LinJ12	447601	447900	0.333538	57.835	blue	depleted
LinJ12	447901	448200	0.319771	54.873	blue	depleted
LinJ12	448201	448500	0.427342	58.506	blue	depleted
LinJ12	448501	448800	0.43841	55.449	blue	depleted
LinJ12	448801	449100	0.415775	38.879	blue	depleted
LinJ12	449101	449400	0.432851	27.655	blue	depleted
LinJ12	449401	449700	0.416225	29.401	blue	depleted
LinJ12	449701	450000	0.503748	21.558	blue	depleted
LinJ12	450001	450300	0.497969	29.489	blue	depleted
LinJ12	450301	450600	0.58899	35.952	blue	depleted
LinJ12	450601	450900	0.432812	31.488	blue	depleted
LinJ12	450901	451200	0.587438	28.016	blue	depleted
LinJ12	451201	451500	0.485401	34.1	blue	depleted
LinJ12	451501	451800	0.536031	45.427	blue	depleted
LinJ12	451801	452100	0.559757	40.789	blue	depleted
LinJ12	452101	452400	0.554458	48.587	blue	depleted
LinJ12	452401	452700	0.739912	55.938	blue	depleted
LinJ12	452701	453000	0.770586	53.681	black	background
LinJ12	453001	453300	0.639933	55.822	blue	depleted
LinJ12	453301	453600	0.496716	57.18	blue	depleted
LinJ12	453601	453900	0.580094	45.312	blue	depleted
LinJ12	453901	454200	0.571262	37.498	blue	depleted
LinJ12	454201	454500	0.764725	31.682	black	background
LinJ12	454501	454800	0.624242	22.113	blue	depleted
LinJ12	454801	455100	0.68438	22.853	blue	depleted
LinJ12	455101	455400	0.472	36.885	blue	depleted
LinJ12	455401	455700	0.436133	35.499	blue	depleted
LinJ12	455701	456000	0.433461	17.085	blue	depleted
LinJ12	456001	456300	0.387835	7.836	blue	depleted
LinJ12	456301	456600	0.340266	13.165	blue	depleted
LinJ12	456601	456900	0.404823	28.34	blue	depleted
LinJ12	456901	457200	0.380848	28.556	blue	depleted
LinJ12	457201	457500	0.507349	31.128	blue	depleted
LinJ12	457501	457800	0.490985	28.346	blue	depleted
LinJ12	457801	458100	0.420844	20.478	blue	depleted
LinJ12	458101	458400	0.458696	12.66	blue	depleted
LinJ12	458401	458700	0.548663	9.084	blue	depleted
LinJ12	458701	459000	0.535666	16.747	blue	depleted
LinJ12	459001	459300	0.684301	7.093	blue	depleted
LinJ12	459301	459600	0.672551	4.195	blue	depleted
LinJ12	459601	459900	0.723586	1.22	blue	depleted
LinJ12	459901	460200	0.710647	2.546	blue	depleted
LinJ12	460201	460500	0.795906	10.349	black	background
LinJ12	460501	460800	0.752035	19.783	black	background
LinJ12	460801	461100	1.02608	33.509	black	background
LinJ12	461101	461400	1.03991	24.669	black	background
LinJ12	461401	461700	0.619366	31.96	blue	depleted
LinJ12	461701	462000	0.769573	40.901	black	background
LinJ12	462001	462300	0.748072	47.096	blue	depleted
LinJ12	462301	462600	0.803872	48.14	black	background
LinJ12	462601	462900	0.546419	54.5	blue	depleted
LinJ12	462901	463200	0.858541	38.962	black	background
LinJ12	463201	463500	0.441667	40.38	blue	depleted
LinJ12	463501	463800	0.758364	40.885	black	background
LinJ12	463801	464100	0.751044	36.017	black	background
LinJ12	464101	464400	0.595593	30.908	blue	depleted
LinJ12	464401	464700	0.515152	29.146	blue	depleted
LinJ12	464701	465000	0.895024	19.709	black	background
LinJ12	465001	465300	0.998371	19.422	black	background
LinJ12	465301	465600	1.19514	21.35	black	background
LinJ12	465601	465900	0.731978	39.882	blue	depleted
LinJ12	465901	466200	0.665748	48.719	blue	depleted
LinJ12	466201	466500	0.678803	37.967	blue	depleted
LinJ12	466501	466800	1.02695	45.144	black	background
LinJ12	466801	467100	1.01169	60	black	background
LinJ12	467101	467400	1.15618	60	black	background
LinJ12	467401	467700	0.926391	60	black	background
LinJ12	467701	468000	0.883978	59.943	black	background
LinJ12	468001	468300	0.936021	60	black	background
LinJ12	468301	468600	0.992467	60	black	background
LinJ12	468601	468900	0.869018	60	black	background
LinJ12	468901	469200	1.0419	59.967	black	background
LinJ12	469201	469500	0.888601	60	black	background
LinJ12	469501	469800	0.885609	59.935	black	background
LinJ12	469801	470100	0.90841	60	black	background
LinJ12	470101	470400	0.9511	60	black	background
LinJ12	470401	470700	0.899837	60	black	background
LinJ12	470701	471000	0.880632	59.994	black	background
LinJ12	471001	471300	0.801653	60	black	background
LinJ12	471301	471600	0.878145	60	black	background
LinJ12	471601	471900	0.897494	60	black	background
LinJ12	471901	472200	0.886166	59.966	black	background
LinJ12	472201	472500	1.00236	60	black	background
LinJ12	472501	472800	0.845392	60	black	background
LinJ12	472801	473100	1.05917	60	black	background
LinJ12	473101	473400	1.05759	60	black	background
LinJ12	473401	473700	1.08061	60	black	background
LinJ12	473701	474000	1.05523	60	black	background
LinJ12	474001	474300	1.01256	60	black	background
LinJ12	474301	474600	0.899098	60	black	background
LinJ12	474601	474900	1.01031	60	black	background
LinJ12	474901	475200	1.10687	60	black	background
LinJ12	475201	475500	1.0037	59.958	black	background
LinJ12	475501	475800	1.04324	59.956	black	background
LinJ12	475801	476100	1.00444	60	black	background
LinJ12	476101	476400	0.935177	60	black	background
LinJ12	476401	476700	1.1084	60	black	background
LinJ12	476701	477000	1.00634	60	black	background
LinJ12	477001	477300	0.920213	59.993	black	background
LinJ12	477301	477600	0.923011	59.841	black	background
LinJ12	477601	477900	0.912558	59.791	black	background
LinJ12	477901	478200	1.03156	59.986	black	background
LinJ12	478201	478500	0.882793	59.986	black	background
LinJ12	478501	478800	0.879281	60	black	background
LinJ12	478801	479100	0.956604	59.964	black	background
LinJ12	479101	479400	0.989642	60	black	background
LinJ12	479401	479700	1.15139	60	black	background
LinJ12	479701	480000	1.20125	59.949	black	background
LinJ12	480001	480300	1.05727	60	black	background
LinJ12	480301	480600	1.1014	60	black	background
LinJ12	480601	480900	0.971136	60	black	background
LinJ12	480901	481200	1.05618	60	black	background
LinJ12	481201	481500	1.07724	60	black	background
LinJ12	481501	481800	0.989101	60	black	background
LinJ12	481801	482100	0.892979	59.946	black	background
LinJ12	482101	482400	1.09464	60	black	background
LinJ12	482401	482700	1.05028	60	black	background
LinJ12	482701	483000	1.02783	60	black	background
LinJ12	483001	483300	1.03122	60	black	background
LinJ12	483301	483600	0.959707	60	black	background
LinJ12	483601	483900	0.935652	60	black	background
LinJ12	483901	484200	0.937296	59.954	black	background
LinJ12	484201	484500	0.889982	59.923	black	background
LinJ12	484501	484800	0.965195	59.709	black	background
LinJ12	484801	485100	1.02154	59.93	black	background
LinJ12	485101	485400	1.01013	60	black	background
LinJ12	485401	485700	0.994628	59.945	black	background
LinJ12	485701	486000	1.01388	60	black	background
LinJ12	486001	486300	0.969858	59.933	black	background
LinJ12	486301	486600	1.04329	59.938	black	background
LinJ12	486601	486900	1.03745	43.841	black	background
LinJ12	486901	487200	1.42731	8.589	orange	amplified
LinJ12	487201	487500	1.68333	8.895	orange	amplified
LinJ12	487501	487800	1.24204	8.468	black	background
LinJ12	487801	488100	1.33154	9.786	orange	amplified
LinJ12	488101	488400	1	0	black	background
LinJ12	488401	488700	1	0.121	black	background
LinJ12	488701	489000	1.4522	7.69	orange	amplified
LinJ12	489001	489300	1.37466	3.26	orange	amplified
LinJ12	489301	489600	1.21521	3.936	black	background
LinJ12	489601	489900	1.27371	5.126	orange	amplified
LinJ12	489901	490200	1.25524	12.319	orange	amplified
LinJ12	490201	490500	0.881286	60	black	background
LinJ12	490501	490800	1.15332	60	black	background
LinJ12	490801	491100	1.05263	60	black	background
LinJ12	491101	491400	1.02321	60	black	background
LinJ12	491401	491700	0.956401	60	black	background
LinJ12	491701	492000	1.02523	60	black	background
LinJ12	492001	492300	1.09127	60	black	background
LinJ12	492301	492600	1.26624	59.938	orange	amplified
LinJ12	492601	492900	1.09229	60	black	background
LinJ12	492901	493200	1.02751	60	black	background
LinJ12	493201	493500	0.983917	59.831	black	background
LinJ12	493501	493800	0.82343	60	black	background
LinJ12	493801	494100	0.983636	49.89	black	background
LinJ12	494101	494400	0.851822	54.589	black	background
LinJ12	494401	494700	0.894355	60	black	background
LinJ12	494701	495000	0.981054	60	black	background
LinJ12	495001	495300	1.08696	59.567	black	background
LinJ12	495301	495600	1.19832	59.971	black	background
LinJ12	495601	495900	1.18301	60	black	background
LinJ12	495901	496200	1.16525	59.854	black	background
LinJ12	496201	496500	1.06703	59.809	black	background
LinJ12	496501	496800	0.903409	60	black	background
LinJ12	496801	497100	1.01138	59.994	black	background
LinJ12	497101	497400	0.85854	59.938	black	background
LinJ12	497401	497700	0.979149	60	black	background
LinJ12	497701	498000	1.02435	60	black	background
LinJ12	498001	498300	0.990876	60	black	background
LinJ12	498301	498600	1.02395	60	black	background
LinJ12	498601	498900	1.00342	60	black	background
LinJ12	498901	499200	0.979535	59.969	black	background
LinJ12	499201	499500	0.937393	60	black	background
LinJ12	499501	499800	0.920581	59.931	black	background
LinJ12	499801	500100	0.988945	60	black	background
LinJ12	500101	500400	1.0395	59.954	black	background
LinJ12	500401	500700	1.09207	60	black	background
LinJ12	500701	501000	0.908428	60	black	background
LinJ12	501001	501300	0.997429	60	black	background
LinJ12	501301	501600	1.01565	60	black	background
LinJ12	501601	501900	0.970202	59.972	black	background
LinJ12	501901	502200	0.932247	59.815	black	background
LinJ12	502201	502500	1.05958	59.844	black	background
LinJ12	502501	502800	1.00973	59.985	black	background
LinJ12	502801	503100	1.01387	59.944	black	background
LinJ12	503101	503400	1.08798	59.817	black	background
LinJ12	503401	503700	1.06019	60	black	background
LinJ12	503701	504000	0.997151	60	black	background
LinJ12	504001	504300	0.854008	59.953	black	background
LinJ12	504301	504600	1.00437	60	black	background
LinJ12	504601	504900	0.886213	60	black	background
LinJ12	504901	505200	0.988362	60	black	background
LinJ12	505201	505500	0.839577	60	black	background
LinJ12	505501	505800	0.871837	59.961	black	background
LinJ12	505801	506100	0.908792	60	black	background
LinJ12	506101	506400	1.17835	60	black	background
LinJ12	506401	506700	1.15747	60	black	background
LinJ12	506701	507000	1.07549	60	black	background
LinJ12	507001	507300	0.930088	60	black	background
LinJ12	507301	507600	1.14313	60	black	background
LinJ12	507601	507900	1.10279	60	black	background
LinJ12	507901	508200	1.12277	60	black	background
LinJ12	508201	508500	1.06623	60	black	background
LinJ12	508501	508800	1.13591	60	black	background
LinJ12	508801	509100	1.04413	60	black	background
LinJ12	509101	509400	1.05465	59.943	black	background
LinJ12	509401	509700	0.960082	60	black	background
LinJ12	509701	510000	0.900771	60	black	background
LinJ12	510001	510300	1.0556	60	black	background
LinJ12	510301	510600	0.995868	60	black	background
LinJ12	510601	510900	1.03139	60	black	background
LinJ12	510901	511200	1.07981	60	black	background
LinJ12	511201	511500	1.01783	60	black	background
LinJ12	511501	511800	1.15016	59.953	black	background
LinJ12	511801	512100	1.06667	60	black	background
LinJ12	512101	512400	1.1443	60	black	background
LinJ12	512401	512700	0.981235	59.958	black	background
LinJ12	512701	513000	0.980831	60	black	background
LinJ12	513001	513300	1.08262	59.931	black	background
LinJ12	513301	513600	1.00169	59.873	black	background
LinJ12	513601	513900	1.19832	59.954	black	background
LinJ12	513901	514200	1.14981	59.997	black	background
LinJ12	514201	514500	1.19669	60	black	background
LinJ12	514501	514800	1.08479	59.928	black	background
LinJ12	514801	515100	0.926889	59.938	black	background
LinJ12	515101	515400	0.957447	59.848	black	background
LinJ12	515401	515700	0.988255	59.981	black	background
LinJ12	515701	516000	0.917192	60	black	background
LinJ12	516001	516300	1.03944	60	black	background
LinJ12	516301	516600	1.34426	59.873	orange	amplified
LinJ12	516601	516900	1.0885	60	black	background
LinJ12	516901	517200	0.963093	59.878	black	background
LinJ12	517201	517500	1.08316	59.972	black	background
LinJ12	517501	517800	0.99449	60	black	background
LinJ12	517801	518100	0.955713	59.987	black	background
LinJ12	518101	518400	1.00357	59.987	black	background
LinJ12	518401	518700	0.92066	60	black	background
LinJ12	518701	519000	1.0875	60	black	background
LinJ12	519001	519300	1.17965	60	black	background
LinJ12	519301	519600	1.04148	60	black	background
LinJ12	519601	519900	1.04202	60	black	background
LinJ12	519901	520200	1.09167	60	black	background
LinJ12	520201	520500	0.965858	59.922	black	background
LinJ12	520501	520800	1.071	59.976	black	background
LinJ12	520801	521100	1.00755	60	black	background
LinJ12	521101	521400	1.03733	60	black	background
LinJ12	521401	521700	0.962157	60	black	background
LinJ12	521701	522000	0.979458	59.824	black	background
LinJ12	522001	522300	1.11546	59.806	black	background
LinJ12	522301	522600	0.946667	60	black	background
LinJ12	522601	522900	1.10307	59.962	black	background
LinJ12	522901	523200	0.920213	60	black	background
LinJ12	523201	523500	0.980069	60	black	background
LinJ12	523501	523800	1.03445	59.899	black	background
LinJ12	523801	524100	1.08622	60	black	background
LinJ12	524101	524400	1.07195	60	black	background
LinJ12	524401	524700	1.08502	60	black	background
LinJ12	524701	525000	1.22144	60	black	background
LinJ12	525001	525300	1.093	60	black	background
LinJ12	525301	525600	1.03978	60	black	background
LinJ12	525601	525900	1.02636	60	black	background
LinJ12	525901	526200	0.994854	60	black	background
LinJ12	526201	526500	0.985595	60	black	background
LinJ12	526501	526800	0.935026	60	black	background
LinJ12	526801	527100	0.899671	59.994	black	background
LinJ12	527101	527400	1.01877	60	black	background
LinJ12	527401	527700	1.12689	60	black	background
LinJ12	527701	528000	0.963972	60	black	background
LinJ12	528001	528300	0.946655	60	black	background
LinJ12	528301	528600	1.07027	59.955	black	background
LinJ12	528601	528900	0.996109	59.993	black	background
LinJ12	528901	529200	1.08784	59.977	black	background
LinJ12	529201	529500	0.957338	60	black	background
LinJ12	529501	529800	1.12714	60	black	background
LinJ12	529801	530100	1.04444	60	black	background
LinJ12	530101	530400	1.05783	60	black	background
LinJ12	530401	530700	1.0027	60	black	background
LinJ12	530701	531000	0.817385	59.967	black	background
LinJ12	531001	531300	0.923491	45.888	black	background
LinJ12	531301	531600	0.787079	31.01	black	background
LinJ12	531601	531900	0.699124	15.145	blue	depleted
LinJ12	531901	532200	1.11921	11.547	black	background
LinJ12	532201	532500	1.04757	18.764	black	background
LinJ12	532501	532800	1.10521	39.766	black	background
LinJ12	532801	533100	0.994783	60	black	background
LinJ12	533101	533400	1.08643	59.985	black	background
LinJ12	533401	533700	1.0277	59.876	black	background
LinJ12	533701	534000	1.08959	59.85	black	background
LinJ12	534001	534300	0.975833	59.975	black	background
LinJ12	534301	534600	0.922088	59.94	black	background
LinJ12	534601	534900	0.977293	60	black	background
LinJ12	534901	535200	0.886996	59.978	black	background
LinJ12	535201	535500	1.13252	59.977	black	background
LinJ12	535501	535800	1.09172	59.901	black	background
LinJ12	535801	536100	1.10811	60	black	background
LinJ12	536101	536400	1.00915	60	black	background
LinJ12	536401	536700	0.945874	60	black	background
LinJ12	536701	537000	1.03067	60	black	background
LinJ12	537001	537300	0.938619	59.934	black	background
LinJ12	537301	537600	0.915911	60	black	background
LinJ12	537601	537900	0.946619	60	black	background
LinJ12	537901	538200	0.888605	60	black	background
LinJ12	538201	538500	1.00183	60	black	background
LinJ12	538501	538800	0.995327	59.941	black	background
LinJ12	538801	539100	0.986213	59.94	black	background
LinJ12	539101	539400	0.93088	60	black	background
LinJ12	539401	539700	1.01349	59.971	black	background
LinJ12	539701	540000	1.02164	59.974	black	background
LinJ12	540001	540300	1.13055	60	black	background
LinJ12	540301	540600	1.16558	59.865	black	background
LinJ12	540601	540900	0.846487	60	black	background
LinJ12	540901	541200	0.967662	60	black	background
LinJ12	541201	541500	0.957354	60	black	background
LinJ12	541501	541800	0.990606	60	black	background
LinJ12	541801	542100	1.11181	60	black	background
LinJ12	542101	542400	1.20679	60	black	background
LinJ12	542401	542700	1.2313	60	black	background
LinJ12	542701	543000	1.11224	60	black	background
LinJ12	543001	543300	0.987985	59.847	black	background
LinJ12	543301	543600	0.969953	60	black	background
LinJ12	543601	543900	0.998041	60	black	background
LinJ12	543901	544200	0.935739	60	black	background
LinJ12	544201	544500	1.06482	60	black	background
LinJ12	544501	544800	0.943309	60	black	background
LinJ12	544801	545100	0.914815	60	black	background
LinJ12	545101	545400	0.958844	59.925	black	background
LinJ12	545401	545700	0.942156	60	black	background
LinJ12	545701	546000	0.97351	51.33	black	background
LinJ12	546001	546300	0.925152	26.111	black	background
LinJ12	546301	546600	1.0805	17.732	black	background
LinJ12	546601	546900	0.9375	22.397	black	background
LinJ12	546901	547200	1.0868	45.599	black	background
LinJ12	547201	547500	0.982176	60	black	background
LinJ12	547501	547800	1.00605	60	black	background
LinJ12	547801	548100	1.20341	59.878	black	background
LinJ12	548101	548400	1.07222	59.937	black	background
LinJ12	548401	548700	1.1498	60	black	background
LinJ12	548701	549000	0.985637	60	black	background
LinJ12	549001	549300	1.15795	60	black	background
LinJ12	549301	549600	0.951763	59.943	black	background
LinJ12	549601	549900	0.920394	59.841	black	background
LinJ12	549901	550200	0.971403	59.838	black	background
LinJ12	550201	550500	0.936782	60	black	background
LinJ12	550501	550800	0.994007	60	black	background
LinJ12	550801	551100	0.957447	60	black	background
LinJ12	551101	551400	0.938356	60	black	background
LinJ12	551401	551700	0.986521	59.942	black	background
LinJ12	551701	552000	1.01954	60	black	background
LinJ12	552001	552300	1.21542	59.957	black	background
LinJ12	552301	552600	0.927686	60	black	background
LinJ12	552601	552900	1.13789	60	black	background
LinJ12	552901	553200	1.09957	59.983	black	background
LinJ12	553201	553500	1.16857	60	black	background
LinJ12	553501	553800	1.01228	59.824	black	background
LinJ12	553801	554100	0.946619	59.954	black	background
LinJ12	554101	554400	0.886222	59.974	black	background
LinJ12	554401	554700	0.971534	60	black	background
LinJ12	554701	555000	1.05966	60	black	background
LinJ12	555001	555300	1.11068	59.956	black	background
LinJ12	555301	555600	1.07053	59.958	black	background
LinJ12	555601	555900	1.05725	60	black	background
LinJ12	555901	556200	1.03792	60	black	background
LinJ12	556201	556500	0.907795	59.959	black	background
LinJ12	556501	556800	0.907308	59.962	black	background
LinJ12	556801	557100	0.993688	59.962	black	background
LinJ12	557101	557400	1.06354	59.958	black	background
LinJ12	557401	557700	1.18429	59.812	black	background
LinJ12	557701	558000	1.04639	60	black	background
LinJ12	558001	558300	0.973661	60	black	background
LinJ12	558301	558600	0.933051	59.911	black	background
LinJ12	558601	558900	0.946274	59.9	black	background
LinJ12	558901	559200	1.00679	59.934	black	background
LinJ12	559201	559500	1.00866	59.989	black	background
LinJ12	559501	559800	1.02756	59.939	black	background
LinJ12	559801	560100	0.982143	59.834	black	background
LinJ12	560101	560400	1.06245	59.85	black	background
LinJ12	560401	560700	0.994885	60	black	background
LinJ12	560701	561000	1.05119	60	black	background
LinJ12	561001	561300	1.03002	60	black	background
LinJ12	561301	561600	1.12326	59.979	black	background
LinJ12	561601	561900	1.08188	60	black	background
LinJ12	561901	562200	1.12288	60	black	background
LinJ12	562201	562500	1.27957	59.947	orange	amplified
LinJ12	562501	562800	1.16507	60	black	background
LinJ12	562801	563100	1.05804	59.943	black	background
LinJ12	563101	563400	1.08488	60	black	background
LinJ12	563401	563700	0.987572	59.82	black	background
LinJ12	563701	564000	1.12091	59.973	black	background
LinJ12	564001	564300	1.10184	60	black	background
LinJ12	564301	564600	0.978571	60	black	background
LinJ12	564601	564900	1.16554	59.926	black	background
LinJ12	564901	565200	1.10286	59.969	black	background
LinJ12	565201	565500	1.04735	59.969	black	background
LinJ12	565501	565800	1.06968	60	black	background
LinJ12	565801	566100	0.953084	60	black	background
LinJ12	566101	566400	0.959737	60	black	background
LinJ12	566401	566700	1.16805	59.983	black	background
LinJ12	566701	567000	1.00896	60	black	background
LinJ12	567001	567300	0.972923	60	black	background
LinJ12	567301	567600	0.953254	59.957	black	background
LinJ12	567601	567900	0.930041	59.961	black	background
LinJ12	567901	568200	0.878049	60	black	background
LinJ12	568201	568500	0.881811	60	black	background
LinJ12	568501	568800	0.865497	60	black	background
LinJ12	568801	569100	0.970213	59.901	black	background
LinJ12	569101	569400	1.05689	59.961	black	background
LinJ12	569401	569700	1.00923	59.954	black	background
LinJ12	569701	570000	0.982301	60	black	background
LinJ12	570001	570300	1.06309	59.997	black	background
LinJ12	570301	570600	0.904181	60	black	background
LinJ12	570601	570900	0.942088	59.974	black	background
LinJ12	570901	571200	0.937037	59.975	black	background
LinJ12	571201	571500	0.985294	60	black	background
LinJ12	571501	571800	0.852245	60	black	background
LinJ12	571801	572100	1.04198	59.853	black	background
LinJ12	572101	572400	1.06806	60	black	background
LinJ12	572401	572700	1.04211	60	black	background
LinJ12	572701	573000	1.04135	59.974	black	background
LinJ12	573001	573300	1.06067	59.974	black	background
LinJ12	573301	573600	0.975455	60	black	background
LinJ12	573601	573900	1.05762	60	black	background
LinJ12	573901	574200	1.01935	60	black	background
LinJ12	574201	574500	1.12313	60	black	background
LinJ12	574501	574800	1.07907	60	black	background
LinJ12	574801	575100	1.00086	60	black	background
LinJ12	575101	575400	1.05229	60	black	background
LinJ12	575401	575700	1.10752	59.972	black	background
LinJ12	575701	576000	1.13185	60	black	background
LinJ12	576001	576300	1.03301	60	black	background
LinJ12	576301	576600	1.22324	60	black	background
LinJ12	576601	576900	1.04766	60	black	background
LinJ12	576901	577200	0.985903	60	black	background
LinJ12	577201	577500	0.951473	60	black	background
LinJ12	577501	577800	0.93572	60	black	background
LinJ12	577801	578100	0.876183	60	black	background
LinJ12	578101	578400	1.08043	60	black	background
LinJ12	578401	578700	1.02376	60	black	background
LinJ12	578701	579000	1.06069	60	black	background
LinJ12	579001	579300	0.926087	59.839	black	background
LinJ12	579301	579600	1.05069	60	black	background
LinJ12	579601	579900	1.03675	59.994	black	background
LinJ12	579901	580200	1.01232	60	black	background
LinJ12	580201	580500	1.09199	60	black	background
LinJ12	580501	580800	1.16954	60	black	background
LinJ12	580801	581100	1.21103	59.921	black	background
LinJ12	581101	581400	1.11987	60	black	background
LinJ12	581401	581700	0.989632	60	black	background
LinJ12	581701	582000	1.16082	60	black	background
LinJ12	582001	582300	1.12202	59.987	black	background
LinJ12	582301	582600	0.997345	60	black	background
LinJ12	582601	582900	0.923077	59.936	black	background
LinJ12	582901	583200	0.964455	60	black	background
LinJ12	583201	583500	0.830974	60	black	background
LinJ12	583501	583800	1.01009	48.438	black	background
LinJ12	583801	584100	1.03097	51.05	black	background
LinJ12	584101	584400	1.06191	60	black	background
LinJ12	584401	584700	1.14903	47.086	black	background
LinJ12	584701	585000	1.26136	37.187	orange	amplified
LinJ12	585001	585300	1.59572	34.325	orange	amplified
LinJ12	585301	585600	1.18986	24.742	black	background
LinJ12	585601	585900	1.01585	31.416	black	background
LinJ12	585901	586200	1.03842	54.984	black	background
