## Supplementary material for "GIP: An open-source computational pipeline for mapping genomic instability from protists to cancer cells": Table S1 (part 2 of 3)

### Sheet: Sheet 1 (continued)
Table S1: Genomic bin coverage ratio of sample LIPA83 over ZK43.
LinJ12	586201	586500	1.04781	59.971	black	background
LinJ12	586501	586800	0.945854	60	black	background
LinJ12	586801	587100	0.892427	59.939	black	background
LinJ12	587101	587400	0.943513	59.994	black	background
LinJ12	587401	587700	0.914624	59.94	black	background
LinJ12	587701	588000	1.04074	60	black	background
LinJ12	588001	588300	0.90208	60	black	background
LinJ12	588301	588600	1.09454	60	black	background
LinJ12	588601	588900	1.10217	60	black	background
LinJ12	588901	589200	0.955768	60	black	background
LinJ12	589201	589500	1.00177	60	black	background
LinJ12	589501	589800	0.975161	60	black	background
LinJ12	589801	590100	1.0659	60	black	background
LinJ12	590101	590400	0.986376	59.993	black	background
LinJ12	590401	590700	1.03672	59.993	black	background
LinJ12	590701	591000	1.03689	60	black	background
LinJ12	591001	591300	1.15333	59.946	black	background
LinJ12	591301	591600	1.14646	59.949	black	background
LinJ12	591601	591900	1.02668	59.885	black	background
LinJ12	591901	592200	0.89847	9.752	black	background
LinJ12	592201	592500	0.976969	7.11	black	background
LinJ12	592501	592800	0.942968	5.965	black	background
LinJ12	592801	593100	0.578853	9.406	blue	depleted
LinJ12	593101	593400	0.865432	4.47	black	background
LinJ12	593401	593475	0.884323	8.657	black	background
LinJ13	1	300	1.04215	20.576	black	background
LinJ13	301	600	0.895935	60	black	background
LinJ13	601	900	0.924278	59.958	black	background
LinJ13	901	1200	0.969023	59.959	black	background
LinJ13	1201	1500	0.984388	60	black	background
LinJ13	1501	1800	1.02872	60	black	background
LinJ13	1801	2100	1.10921	60	black	background
LinJ13	2101	2400	1.09891	60	black	background
LinJ13	2401	2700	1.05592	60	black	background
LinJ13	2701	3000	1.08182	60	black	background
LinJ13	3001	3300	1.0935	59.982	black	background
LinJ13	3301	3600	1.00481	59.983	black	background
LinJ13	3601	3900	1.07387	60	black	background
LinJ13	3901	4200	1.05033	59.985	black	background
LinJ13	4201	4500	0.960068	59.97	black	background
LinJ13	4501	4800	1.05039	59.971	black	background
LinJ13	4801	5100	0.996711	60	black	background
LinJ13	5101	5400	0.967538	60	black	background
LinJ13	5401	5700	0.912978	60	black	background
LinJ13	5701	6000	0.900852	60	black	background
LinJ13	6001	6300	0.905963	60	black	background
LinJ13	6301	6600	1.00241	60	black	background
LinJ13	6601	6900	0.916603	59.899	black	background
LinJ13	6901	7200	0.929725	59.91	black	background
LinJ13	7201	7500	1.0246	60	black	background
LinJ13	7501	7800	0.969019	60	black	background
LinJ13	7801	8100	1.00321	59.996	black	background
LinJ13	8101	8400	0.893188	59.973	black	background
LinJ13	8401	8700	1.08194	60	black	background
LinJ13	8701	9000	1.1208	60	black	background
LinJ13	9001	9300	0.987086	60	black	background
LinJ13	9301	9600	0.954205	60	black	background
LinJ13	9601	9900	0.836118	60	black	background
LinJ13	9901	10200	0.950305	60	black	background
LinJ13	10201	10500	0.97	60	black	background
LinJ13	10501	10800	1.00087	60	black	background
LinJ13	10801	11100	0.983435	60	black	background
LinJ13	11101	11400	0.947154	60	black	background
LinJ13	11401	11700	0.950847	60	black	background
LinJ13	11701	12000	0.980304	60	black	background
LinJ13	12001	12300	0.95	60	black	background
LinJ13	12301	12600	0.94026	60	black	background
LinJ13	12601	12900	0.837226	59.971	black	background
LinJ13	12901	13200	0.941127	60	black	background
LinJ13	13201	13500	0.938675	60	black	background
LinJ13	13501	13800	0.7575	59.992	black	background
LinJ13	13801	14100	0.927203	60	black	background
LinJ13	14101	14400	1.02152	60	black	background
LinJ13	14401	14700	1.14405	60	black	background
LinJ13	14701	15000	1.10439	60	black	background
LinJ13	15001	15300	1.0809	60	black	background
LinJ13	15301	15600	0.916393	60	black	background
LinJ13	15601	15900	0.996858	59.937	black	background
LinJ13	15901	16200	1.22488	60	black	background
LinJ13	16201	16500	1.01689	59.905	black	background
LinJ13	16501	16800	0.982358	60	black	background
LinJ13	16801	17100	1.03412	60	black	background
LinJ13	17101	17400	0.990484	60	black	background
LinJ13	17401	17700	1.07557	60	black	background
LinJ13	17701	18000	0.937553	59.991	black	background
LinJ13	18001	18300	0.971667	59.996	black	background
LinJ13	18301	18600	1.00431	59.968	black	background
LinJ13	18601	18900	0.909015	60	black	background
LinJ13	18901	19200	0.893263	60	black	background
LinJ13	19201	19500	1.03004	60	black	background
LinJ13	19501	19800	1.04203	60	black	background
LinJ13	19801	20100	1.08541	59.992	black	background
LinJ13	20101	20400	1.11364	60	black	background
LinJ13	20401	20700	1.16963	60	black	background
LinJ13	20701	21000	1.17541	60	black	background
LinJ13	21001	21300	1.05668	60	black	background
LinJ13	21301	21600	1.11889	60	black	background
LinJ13	21601	21900	1.01449	59.985	black	background
LinJ13	21901	22200	0.940199	59.86	black	background
LinJ13	22201	22500	0.999181	59.868	black	background
LinJ13	22501	22800	0.956835	59.947	black	background
LinJ13	22801	23100	1.01398	59.966	black	background
LinJ13	23101	23400	0.842782	59.962	black	background
LinJ13	23401	23700	0.904288	59.925	black	background
LinJ13	23701	24000	0.907942	60	black	background
LinJ13	24001	24300	0.893333	60	black	background
LinJ13	24301	24600	1.07163	60	black	background
LinJ13	24601	24900	1.02368	59.765	black	background
LinJ13	24901	25200	1.2241	59.115	black	background
LinJ13	25201	25500	1.08498	59.913	black	background
LinJ13	25501	25800	0.988516	60	black	background
LinJ13	25801	26100	0.978003	59.747	black	background
LinJ13	26101	26400	0.947591	49.236	black	background
LinJ13	26401	26700	1.03249	47.894	black	background
LinJ13	26701	27000	0.922565	59.973	black	background
LinJ13	27001	27300	1.19	59.617	black	background
LinJ13	27301	27600	1.05808	60	black	background
LinJ13	27601	27900	0.926445	59.599	black	background
LinJ13	27901	28200	0.877804	59.975	black	background
LinJ13	28201	28500	1.05621	59.997	black	background
LinJ13	28501	28800	0.880245	59.84	black	background
LinJ13	28801	29100	1.04046	59.996	black	background
LinJ13	29101	29400	0.87543	60	black	background
LinJ13	29401	29700	0.885553	59.862	black	background
LinJ13	29701	30000	1.0152	59.895	black	background
LinJ13	30001	30300	1.10748	59.976	black	background
LinJ13	30301	30600	0.992599	59.909	black	background
LinJ13	30601	30900	0.995516	60	black	background
LinJ13	30901	31200	0.97007	59.883	black	background
LinJ13	31201	31500	1.01213	59.88	black	background
LinJ13	31501	31800	0.948276	59.992	black	background
LinJ13	31801	32100	0.95382	59.992	black	background
LinJ13	32101	32400	0.977519	60	black	background
LinJ13	32401	32700	1.03644	59.927	black	background
LinJ13	32701	33000	0.909331	60	black	background
LinJ13	33001	33300	1.09622	60	black	background
LinJ13	33301	33600	1.08129	59.808	black	background
LinJ13	33601	33900	1.01944	59.806	black	background
LinJ13	33901	34200	1.00549	59.838	black	background
LinJ13	34201	34500	1.02941	60	black	background
LinJ13	34501	34800	0.974173	59.964	black	background
LinJ13	34801	35100	1.03197	59.814	black	background
LinJ13	35101	35400	0.707038	59.907	blue	depleted
LinJ13	35401	35700	0.932444	59.956	black	background
LinJ13	35701	36000	0.963122	60	black	background
LinJ13	36001	36300	1.02703	60	black	background
LinJ13	36301	36600	1.04862	59.113	black	background
LinJ13	36601	36900	0.961575	59.925	black	background
LinJ13	36901	37200	0.971453	59.962	black	background
LinJ13	37201	37500	0.917141	59.864	black	background
LinJ13	37501	37800	0.8933	60	black	background
LinJ13	37801	38100	0.942114	59.936	black	background
LinJ13	38101	38400	0.962085	60	black	background
LinJ13	38401	38700	1.01165	60	black	background
LinJ13	38701	39000	0.938879	60	black	background
LinJ13	39001	39300	1.01686	60	black	background
LinJ13	39301	39600	1.01787	60	black	background
LinJ13	39601	39900	0.852364	60	black	background
LinJ13	39901	40200	0.896688	59.981	black	background
LinJ13	40201	40500	0.874126	59.929	black	background
LinJ13	40501	40800	1.05079	60	black	background
LinJ13	40801	41100	1.02023	60	black	background
LinJ13	41101	41400	0.88117	60	black	background
LinJ13	41401	41700	0.953953	59.982	black	background
LinJ13	41701	42000	1.0038	59.916	black	background
LinJ13	42001	42300	1.03477	60	black	background
LinJ13	42301	42600	1.0838	59.951	black	background
LinJ13	42601	42900	0.909722	59.92	black	background
LinJ13	42901	43200	1.02574	60	black	background
LinJ13	43201	43500	0.956486	59.936	black	background
LinJ13	43501	43800	1.12768	60	black	background
LinJ13	43801	44100	0.92283	60	black	background
LinJ13	44101	44400	1.08832	60	black	background
LinJ13	44401	44700	0.934123	59.846	black	background
LinJ13	44701	45000	1.01908	60	black	background
LinJ13	45001	45300	0.88335	59.716	black	background
LinJ13	45301	45600	1.03733	59.712	black	background
LinJ13	45601	45900	0.978373	60	black	background
LinJ13	45901	46200	0.954137	60	black	background
LinJ13	46201	46500	0.986057	59.919	black	background
LinJ13	46501	46800	0.960069	59.944	black	background
LinJ13	46801	47100	0.948803	59.968	black	background
LinJ13	47101	47400	0.998282	60	black	background
LinJ13	47401	47700	0.766871	59.988	black	background
LinJ13	47701	48000	0.988171	60	black	background
LinJ13	48001	48300	0.988084	59.6	black	background
LinJ13	48301	48600	1.125	60	black	background
LinJ13	48601	48900	1.00334	60	black	background
LinJ13	48901	49200	0.881041	59.888	black	background
LinJ13	49201	49500	0.886997	59.942	black	background
LinJ13	49501	49800	1.02207	59.939	black	background
LinJ13	49801	50100	1.00521	60	black	background
LinJ13	50101	50400	0.948561	59.974	black	background
LinJ13	50401	50700	0.901779	60	black	background
LinJ13	50701	51000	0.970906	60	black	background
LinJ13	51001	51300	0.866366	60	black	background
LinJ13	51301	51600	0.989039	60	black	background
LinJ13	51601	51900	0.895041	60	black	background
LinJ13	51901	52200	1.04983	60	black	background
LinJ13	52201	52500	1.08111	60	black	background
LinJ13	52501	52800	0.98082	59.966	black	background
LinJ13	52801	53100	0.963229	59.969	black	background
LinJ13	53101	53400	0.981682	60	black	background
LinJ13	53401	53700	1.05126	59.941	black	background
LinJ13	53701	54000	0.954849	60	black	background
LinJ13	54001	54300	0.899548	60	black	background
LinJ13	54301	54600	1.02302	60	black	background
LinJ13	54601	54900	0.991098	60	black	background
LinJ13	54901	55200	0.979525	59.973	black	background
LinJ13	55201	55500	1.06991	59.898	black	background
LinJ13	55501	55800	1.01237	59.976	black	background
LinJ13	55801	56100	0.935688	59.838	black	background
LinJ13	56101	56400	0.869885	60	black	background
LinJ13	56401	56700	0.905363	60	black	background
LinJ13	56701	57000	0.999075	60	black	background
LinJ13	57001	57300	1.07401	60	black	background
LinJ13	57301	57600	0.972949	60	black	background
LinJ13	57601	57900	0.944846	60	black	background
LinJ13	57901	58200	1.02715	60	black	background
LinJ13	58201	58500	1.06321	59.177	black	background
LinJ13	58501	58800	1.00298	59.983	black	background
LinJ13	58801	59100	0.980607	59.806	black	background
LinJ13	59101	59400	0.993145	60	black	background
LinJ13	59401	59700	0.955882	59.953	black	background
LinJ13	59701	60000	1.01344	60	black	background
LinJ13	60001	60300	1.12254	59.996	black	background
LinJ13	60301	60600	0.957502	54.759	black	background
LinJ13	60601	60900	1.02165	36.137	black	background
LinJ13	60901	61200	0.995256	46.727	black	background
LinJ13	61201	61500	1.06534	60	black	background
LinJ13	61501	61800	0.910224	59.942	black	background
LinJ13	61801	62100	0.806723	60	black	background
LinJ13	62101	62400	0.88961	60	black	background
LinJ13	62401	62700	1.11111	59.935	black	background
LinJ13	62701	63000	1.05496	59.835	black	background
LinJ13	63001	63300	0.970669	59.836	black	background
LinJ13	63301	63600	0.896157	60	black	background
LinJ13	63601	63900	1.0446	60	black	background
LinJ13	63901	64200	0.820871	59.965	black	background
LinJ13	64201	64500	0.9375	60	black	background
LinJ13	64501	64800	0.854783	60	black	background
LinJ13	64801	65100	0.745543	57.935	blue	depleted
LinJ13	65101	65400	0.918969	53.455	black	background
LinJ13	65401	65700	0.882301	37.056	black	background
LinJ13	65701	66000	0.978637	43.932	black	background
LinJ13	66001	66300	0.965589	59.957	black	background
LinJ13	66301	66600	0.973413	60	black	background
LinJ13	66601	66900	1.05491	59.788	black	background
LinJ13	66901	67200	0.938193	60	black	background
LinJ13	67201	67500	1.02314	59.926	black	background
LinJ13	67501	67800	1.08725	60	black	background
LinJ13	67801	68100	0.957989	59.847	black	background
LinJ13	68101	68400	0.953978	59.848	black	background
LinJ13	68401	68700	1.05952	60	black	background
LinJ13	68701	69000	1.16044	60	black	background
LinJ13	69001	69300	1.05386	60	black	background
LinJ13	69301	69600	1.0537	60	black	background
LinJ13	69601	69900	0.995471	59.978	black	background
LinJ13	69901	70200	0.989991	59.977	black	background
LinJ13	70201	70500	1.08622	60	black	background
LinJ13	70501	70800	1.06277	59.945	black	background
LinJ13	70801	71100	1.0217	59.905	black	background
LinJ13	71101	71400	0.939014	59.898	black	background
LinJ13	71401	71700	0.969863	59.813	black	background
LinJ13	71701	72000	0.833067	60	black	background
LinJ13	72001	72300	1.11088	60	black	background
LinJ13	72301	72600	0.955333	59.872	black	background
LinJ13	72601	72900	0.926768	60	black	background
LinJ13	72901	73200	0.884259	60	black	background
LinJ13	73201	73500	0.932496	59.997	black	background
LinJ13	73501	73800	1.01254	60	black	background
LinJ13	73801	74100	1.0385	60	black	background
LinJ13	74101	74400	0.90059	59.961	black	background
LinJ13	74401	74700	0.969167	60	black	background
LinJ13	74701	75000	0.965709	60	black	background
LinJ13	75001	75300	1.0552	60	black	background
LinJ13	75301	75600	1.02899	60	black	background
LinJ13	75601	75900	1.00086	60	black	background
LinJ13	75901	76200	1.02164	60	black	background
LinJ13	76201	76500	1.02008	59.787	black	background
LinJ13	76501	76800	0.982773	58.004	black	background
LinJ13	76801	77100	1.07836	51.825	black	background
LinJ13	77101	77400	0.962248	54.018	black	background
LinJ13	77401	77700	0.846855	48.443	black	background
LinJ13	77701	78000	0.899425	39.674	black	background
LinJ13	78001	78300	0.879368	53.657	black	background
LinJ13	78301	78600	0.951122	60	black	background
LinJ13	78601	78900	0.942041	59.935	black	background
LinJ13	78901	79200	0.923478	60	black	background
LinJ13	79201	79500	0.935978	60	black	background
LinJ13	79501	79800	1.09484	59.914	black	background
LinJ13	79801	80100	0.984942	59.919	black	background
LinJ13	80101	80400	1.22617	60	black	background
LinJ13	80401	80700	1.0499	59.963	black	background
LinJ13	80701	81000	1.05701	59.97	black	background
LinJ13	81001	81300	0.912442	59.987	black	background
LinJ13	81301	81600	0.996732	59.838	black	background
LinJ13	81601	81900	1.00166	59.771	black	background
LinJ13	81901	82200	1.06963	60	black	background
LinJ13	82201	82500	1.13947	49.247	black	background
LinJ13	82501	82800	1.01288	24.527	black	background
LinJ13	82801	83100	1.02653	19.702	black	background
LinJ13	83101	83400	1.28637	31.57	orange	amplified
LinJ13	83401	83700	1.07414	33.679	black	background
LinJ13	83701	84000	1.30319	22.882	orange	amplified
LinJ13	84001	84300	1.00086	27.891	black	background
LinJ13	84301	84600	1.01214	51.719	black	background
LinJ13	84601	84900	1.01444	60	black	background
LinJ13	84901	85200	0.944395	59.94	black	background
LinJ13	85201	85500	0.906566	59.93	black	background
LinJ13	85501	85800	0.961028	60	black	background
LinJ13	85801	86100	0.893667	60	black	background
LinJ13	86101	86400	0.901118	60	black	background
LinJ13	86401	86700	0.887543	60	black	background
LinJ13	86701	87000	0.884452	60	black	background
LinJ13	87001	87300	0.87116	60	black	background
LinJ13	87301	87600	1.03735	60	black	background
LinJ13	87601	87900	0.933276	60	black	background
LinJ13	87901	88200	0.995823	60	black	background
LinJ13	88201	88500	0.922462	60	black	background
LinJ13	88501	88800	1.08442	60	black	background
LinJ13	88801	89100	1.10387	60	black	background
LinJ13	89101	89400	1.04876	60	black	background
LinJ13	89401	89700	0.943697	60	black	background
LinJ13	89701	90000	1.05372	60	black	background
LinJ13	90001	90300	1.01907	59.913	black	background
LinJ13	90301	90600	1.14035	51.768	black	background
LinJ13	90601	90900	1.12202	20.437	black	background
LinJ13	90901	91200	0.934641	8.488	black	background
LinJ13	91201	91500	0.791161	0.447	black	background
LinJ13	91501	91800	0.791003	0	black	background
LinJ13	91801	92100	0.724508	0	blue	depleted
LinJ13	92101	92400	0.65063	0	blue	depleted
LinJ13	92401	92700	0.725975	0	blue	depleted
LinJ13	92701	93000	0.714047	0	blue	depleted
LinJ13	93001	93300	0.852014	0	black	background
LinJ13	93301	93600	0.930427	0	black	background
LinJ13	93601	93900	0.79927	0	black	background
LinJ13	93901	94200	0.730241	0	blue	depleted
LinJ13	94201	94500	0.709735	0	blue	depleted
LinJ13	94501	94800	0.654499	0	blue	depleted
LinJ13	94801	95100	0.783691	0	black	background
LinJ13	95101	95400	0.859944	0	black	background
LinJ13	95401	95700	0.775591	0	black	background
LinJ13	95701	96000	0.786169	0	black	background
LinJ13	96001	96300	0.781086	0	black	background
LinJ13	96301	96600	0.732303	0	blue	depleted
LinJ13	96601	96900	0.719492	0	blue	depleted
LinJ13	96901	97200	0.715779	0	blue	depleted
LinJ13	97201	97500	0.683712	0	blue	depleted
LinJ13	97501	97800	0.895853	0	black	background
LinJ13	97801	98100	0.712033	0	blue	depleted
LinJ13	98101	98400	0.8898	0	black	background
LinJ13	98401	98700	0.805061	0	black	background
LinJ13	98701	99000	1.06145	0	black	background
LinJ13	99001	99300	1.23293	0	black	background
LinJ13	99301	99600	0.815011	0	black	background
LinJ13	99601	99900	0.937755	0	black	background
LinJ13	99901	100200	0.89645	0	black	background
LinJ13	100201	100500	0.804639	0	black	background
LinJ13	100501	100800	0.845506	0	black	background
LinJ13	100801	101100	0.805556	0	black	background
LinJ13	101101	101400	0.683305	0	blue	depleted
LinJ13	101401	101700	0.73296	0	blue	depleted
LinJ13	101701	102000	0.741935	0	blue	depleted
LinJ13	102001	102300	0.681279	0	blue	depleted
LinJ13	102301	102600	0.747859	0	blue	depleted
LinJ13	102601	102900	0.703859	0	blue	depleted
LinJ13	102901	103200	0.744966	0	blue	depleted
LinJ13	103201	103500	0.837912	0	black	background
LinJ13	103501	103800	0.807297	0	black	background
LinJ13	103801	104100	0.686411	0	blue	depleted
LinJ13	104101	104400	0.689655	0	blue	depleted
LinJ13	104401	104700	0.714646	0	blue	depleted
LinJ13	104701	105000	0.812121	0	black	background
LinJ13	105001	105300	0.785714	0	black	background
LinJ13	105301	105600	0.83275	0	black	background
LinJ13	105601	105900	0.758207	0	black	background
LinJ13	105901	106200	0.786644	0	black	background
LinJ13	106201	106500	0.867444	0	black	background
LinJ13	106501	106800	0.863683	0.171	black	background
LinJ13	106801	107100	0.855215	0.206	black	background
LinJ13	107101	107400	0.801811	0.005	black	background
LinJ13	107401	107700	0.803279	0.004	black	background
LinJ13	107701	108000	0.76951	0	black	background
LinJ13	108001	108300	0.644836	0	blue	depleted
LinJ13	108301	108600	0.673989	0	blue	depleted
LinJ13	108601	108900	0.710175	0	blue	depleted
LinJ13	108901	109200	0.760039	0	black	background
LinJ13	109201	109500	0.699656	0	blue	depleted
LinJ13	109501	109800	0.732743	0	blue	depleted
LinJ13	109801	110100	0.679339	0	blue	depleted
LinJ13	110101	110400	0.825737	0	black	background
LinJ13	110401	110700	0.976999	0	black	background
LinJ13	110701	111000	1.04762	0	black	background
LinJ13	111001	111300	0.853319	0	black	background
LinJ13	111301	111600	0.975815	0	black	background
LinJ13	111601	111900	0.777992	0	black	background
LinJ13	111901	112200	0.682453	0	blue	depleted
LinJ13	112201	112500	0.787097	0	black	background
LinJ13	112501	112800	0.857895	0	black	background
LinJ13	112801	113100	0.819672	0	black	background
LinJ13	113101	113400	1.22613	0.45	black	background
LinJ13	113401	113700	0.997387	0.421	black	background
LinJ13	113701	114000	0.770425	0	black	background
LinJ13	114001	114300	0.809346	0	black	background
LinJ13	114301	114600	0.821727	0	black	background
LinJ13	114601	114900	0.734694	0	blue	depleted
LinJ13	114901	115200	0.821186	0	black	background
LinJ13	115201	115500	0.894393	0	black	background
LinJ13	115501	115800	0.64188	0	blue	depleted
LinJ13	115801	116100	0.760756	0	black	background
LinJ13	116101	116400	0.848525	0.113	black	background
LinJ13	116401	116700	0.892357	0.093	black	background
LinJ13	116701	117000	0.691645	0.032	blue	depleted
LinJ13	117001	117300	0.666667	0	blue	depleted
LinJ13	117301	117600	0.770634	0.877	black	background
LinJ13	117601	117900	0.788611	11.081	black	background
LinJ13	117901	118200	0.898734	26.082	black	background
LinJ13	118201	118500	0.97947	53.355	black	background
LinJ13	118501	118800	1.05035	59.931	black	background
LinJ13	118801	119100	0.921569	60	black	background
LinJ13	119101	119400	0.996865	59.92	black	background
LinJ13	119401	119700	0.997178	60	black	background
LinJ13	119701	120000	1.01463	60	black	background
LinJ13	120001	120300	1.06256	59.85	black	background
LinJ13	120301	120600	0.90448	59.974	black	background
LinJ13	120601	120900	1.047	60	black	background
LinJ13	120901	121200	1.14486	60	black	background
LinJ13	121201	121500	0.983333	60	black	background
LinJ13	121501	121800	1.03812	60	black	background
LinJ13	121801	122100	0.997569	60	black	background
LinJ13	122101	122400	0.940226	60	black	background
LinJ13	122401	122700	0.974494	60	black	background
LinJ13	122701	123000	1.02705	60	black	background
LinJ13	123001	123300	1.02174	60	black	background
LinJ13	123301	123600	0.981912	60	black	background
LinJ13	123601	123900	0.894695	59.909	black	background
LinJ13	123901	124200	0.894853	60	black	background
LinJ13	124201	124500	1.0223	60	black	background
LinJ13	124501	124800	0.942085	59.945	black	background
LinJ13	124801	125100	1.12708	60	black	background
LinJ13	125101	125400	1.16647	59.963	black	background
LinJ13	125401	125700	0.936333	60	black	background
LinJ13	125701	126000	0.814343	60	black	background
LinJ13	126001	126300	0.793131	60	black	background
LinJ13	126301	126600	0.865093	59.955	black	background
LinJ13	126601	126900	1.03106	60	black	background
LinJ13	126901	127200	1.04469	59.95	black	background
LinJ13	127201	127500	1.05604	60	black	background
LinJ13	127501	127800	1.00778	59.903	black	background
LinJ13	127801	128100	1.11928	60	black	background
LinJ13	128101	128400	0.95042	60	black	background
LinJ13	128401	128700	1.02739	60	black	background
LinJ13	128701	129000	1.0343	59.774	black	background
LinJ13	129001	129300	0.938739	59.982	black	background
LinJ13	129301	129600	1.01979	59.792	black	background
LinJ13	129601	129900	1.09598	60	black	background
LinJ13	129901	130200	0.969243	59.825	black	background
LinJ13	130201	130500	1.09248	60	black	background
LinJ13	130501	130800	0.992519	59.955	black	background
LinJ13	130801	131100	1.0052	60	black	background
LinJ13	131101	131400	0.970213	60	black	background
LinJ13	131401	131700	0.826187	60	black	background
LinJ13	131701	132000	0.91097	59.929	black	background
LinJ13	132001	132300	0.894345	59.777	black	background
LinJ13	132301	132600	0.929095	60	black	background
LinJ13	132601	132900	0.900157	60	black	background
LinJ13	132901	133200	0.903734	60	black	background
LinJ13	133201	133500	0.982601	60	black	background
LinJ13	133501	133800	0.935229	60	black	background
LinJ13	133801	134100	0.896013	59.981	black	background
LinJ13	134101	134400	0.909574	60	black	background
LinJ13	134401	134700	0.930213	59.994	black	background
LinJ13	134701	135000	0.949281	59.969	black	background
LinJ13	135001	135300	0.971606	59.758	black	background
LinJ13	135301	135600	1.0085	59.806	black	background
LinJ13	135601	135900	0.981073	59.965	black	background
LinJ13	135901	136200	0.955247	60	black	background
LinJ13	136201	136500	1.04971	60	black	background
LinJ13	136501	136800	1.01631	60	black	background
LinJ13	136801	137100	1.08744	59.95	black	background
LinJ13	137101	137400	1.07511	60	black	background
LinJ13	137401	137700	0.995902	59.901	black	background
LinJ13	137701	138000	0.889893	60	black	background
LinJ13	138001	138300	0.890074	59.919	black	background
LinJ13	138301	138600	1.08257	59.989	black	background
LinJ13	138601	138900	1.03156	59.811	black	background
LinJ13	138901	139200	0.832457	59.994	black	background
LinJ13	139201	139500	0.817536	60	black	background
LinJ13	139501	139800	0.951654	60	black	background
LinJ13	139801	140100	0.984051	60	black	background
LinJ13	140101	140400	0.912867	59.828	black	background
LinJ13	140401	140700	1.01858	60	black	background
LinJ13	140701	141000	0.877953	60	black	background
LinJ13	141001	141300	1.09139	60	black	background
LinJ13	141301	141600	1.05418	60	black	background
LinJ13	141601	141900	1.04661	60	black	background
LinJ13	141901	142200	1.17413	60	black	background
LinJ13	142201	142500	0.882166	60	black	background
LinJ13	142501	142800	0.996549	60	black	background
LinJ13	142801	143100	0.86391	59.826	black	background
LinJ13	143101	143400	0.89523	59.861	black	background
LinJ13	143401	143700	0.985345	59.967	black	background
LinJ13	143701	144000	0.90099	60	black	background
LinJ13	144001	144300	0.969669	59.938	black	background
LinJ13	144301	144600	0.928395	40.232	black	background
LinJ13	144601	144900	0.904811	25.709	black	background
LinJ13	144901	145200	0.789526	23.539	black	background
LinJ13	145201	145500	0.739079	30.772	blue	depleted
LinJ13	145501	145800	0.89339	18.877	black	background
LinJ13	145801	146100	0.803366	19.06	black	background
LinJ13	146101	146400	0.731922	30.86	blue	depleted
LinJ13	146401	146700	1.01833	54.306	black	background
LinJ13	146701	147000	1.06527	59.527	black	background
LinJ13	147001	147300	0.850206	60	black	background
LinJ13	147301	147600	0.9677	60	black	background
LinJ13	147601	147900	1.09035	60	black	background
LinJ13	147901	148200	1.10773	59.873	black	background
LinJ13	148201	148500	0.97979	59.911	black	background
LinJ13	148501	148800	1.09472	60	black	background
LinJ13	148801	149100	0.940764	60	black	background
LinJ13	149101	149400	1.05269	60	black	background
LinJ13	149401	149700	0.880375	60	black	background
LinJ13	149701	150000	0.984574	60	black	background
LinJ13	150001	150300	1.0336	60	black	background
LinJ13	150301	150600	0.96482	60	black	background
LinJ13	150601	150900	1.0458	60	black	background
LinJ13	150901	151200	0.943291	60	black	background
LinJ13	151201	151500	1.04476	60	black	background
LinJ13	151501	151800	0.975403	60	black	background
LinJ13	151801	152100	1.04211	60	black	background
LinJ13	152101	152400	0.874028	60	black	background
LinJ13	152401	152700	1.01433	59.997	black	background
LinJ13	152701	153000	0.997687	59.986	black	background
LinJ13	153001	153300	0.957331	60	black	background
LinJ13	153301	153600	1.08802	60	black	background
LinJ13	153601	153900	1.03783	60	black	background
LinJ13	153901	154200	1.02146	60	black	background
LinJ13	154201	154500	1.02387	60	black	background
LinJ13	154501	154800	0.961664	60	black	background
LinJ13	154801	155100	1.03445	59.905	black	background
LinJ13	155101	155400	1.01114	59.902	black	background
LinJ13	155401	155700	1.12303	59.946	black	background
LinJ13	155701	156000	1.25379	59.972	orange	amplified
LinJ13	156001	156300	1.09049	59.921	black	background
LinJ13	156301	156600	1.05541	60	black	background
LinJ13	156601	156900	0.98636	59.869	black	background
LinJ13	156901	157200	0.963651	60	black	background
LinJ13	157201	157500	0.916328	60	black	background
LinJ13	157501	157800	0.867953	59.949	black	background
LinJ13	157801	158100	0.976821	60	black	background
LinJ13	158101	158400	0.880503	59.936	black	background
LinJ13	158401	158700	0.983677	59.854	black	background
LinJ13	158701	159000	1.05671	60	black	background
LinJ13	159001	159300	0.992028	60	black	background
LinJ13	159301	159600	0.936655	59.977	black	background
LinJ13	159601	159900	1.00279	60	black	background
LinJ13	159901	160200	1.11001	60	black	background
LinJ13	160201	160500	1.05247	60	black	background
LinJ13	160501	160800	1.09322	60	black	background
LinJ13	160801	161100	0.924559	60	black	background
LinJ13	161101	161400	0.964052	59.919	black	background
LinJ13	161401	161700	0.841977	59.959	black	background
LinJ13	161701	162000	0.86645	60	black	background
LinJ13	162001	162300	0.833072	60	black	background
LinJ13	162301	162600	0.980322	60	black	background
LinJ13	162601	162900	1.02183	60	black	background
LinJ13	162901	163200	0.907631	59.768	black	background
LinJ13	163201	163500	0.971729	59.895	black	background
LinJ13	163501	163800	1.08747	60	black	background
LinJ13	163801	164100	0.971576	59.795	black	background
LinJ13	164101	164400	1.08897	60	black	background
LinJ13	164401	164700	0.928214	60	black	background
LinJ13	164701	165000	0.952229	60	black	background
LinJ13	165001	165300	0.94426	60	black	background
LinJ13	165301	165600	0.983038	60	black	background
LinJ13	165601	165900	1.00084	60	black	background
LinJ13	165901	166200	1.10711	60	black	background
LinJ13	166201	166500	1.11306	59.93	black	background
LinJ13	166501	166800	1.03934	60	black	background
LinJ13	166801	167100	0.937888	59.704	black	background
LinJ13	167101	167400	1.04653	60	black	background
LinJ13	167401	167700	1.05119	60	black	background
LinJ13	167701	168000	0.992952	60	black	background
LinJ13	168001	168300	0.948462	60	black	background
LinJ13	168301	168600	0.899493	60	black	background
LinJ13	168601	168900	0.810207	59.97	black	background
LinJ13	168901	169200	0.978049	60	black	background
LinJ13	169201	169500	0.966967	59.98	black	background
LinJ13	169501	169800	1.0149	60	black	background
LinJ13	169801	170100	0.955476	60	black	background
LinJ13	170101	170400	1.03485	59.936	black	background
LinJ13	170401	170700	0.903715	55.364	black	background
LinJ13	170701	171000	0.968023	53.023	black	background
LinJ13	171001	171300	1.05413	59.925	black	background
LinJ13	171301	171600	1.04202	59.95	black	background
LinJ13	171601	171900	1.06975	59.943	black	background
LinJ13	171901	172200	0.989666	59.942	black	background
LinJ13	172201	172500	0.876422	60	black	background
LinJ13	172501	172800	0.858232	60	black	background
LinJ13	172801	173100	1.03397	59.97	black	background
LinJ13	173101	173400	0.997451	59.969	black	background
LinJ13	173401	173700	1.01101	59.966	black	background
LinJ13	173701	174000	1.09282	60	black	background
LinJ13	174001	174300	1.12873	60	black	background
LinJ13	174301	174600	1.17224	60	black	background
LinJ13	174601	174900	1.042	60	black	background
LinJ13	174901	175200	0.993783	60	black	background
LinJ13	175201	175500	1.10025	60	black	background
LinJ13	175501	175800	1.01781	59.988	black	background
LinJ13	175801	176100	0.931617	59.833	black	background
LinJ13	176101	176400	0.980786	60	black	background
LinJ13	176401	176700	1.03011	57.809	black	background
LinJ13	176701	177000	1.00981	60	black	background
LinJ13	177001	177300	0.95	59.974	black	background
LinJ13	177301	177600	0.917236	60	black	background
LinJ13	177601	177900	1.0082	60	black	background
LinJ13	177901	178200	1.19223	60	black	background
LinJ13	178201	178500	1.01505	59.915	black	background
LinJ13	178501	178800	1.15066	60	black	background
LinJ13	178801	179100	0.903177	60	black	background
LinJ13	179101	179400	1.034	60	black	background
LinJ13	179401	179700	1.18207	59.974	black	background
LinJ13	179701	180000	0.922306	60	black	background
LinJ13	180001	180300	0.864743	60	black	background
LinJ13	180301	180600	0.87652	59.819	black	background
LinJ13	180601	180900	0.912429	59.817	black	background
LinJ13	180901	181200	0.933977	60	black	background
LinJ13	181201	181500	0.91195	60	black	background
LinJ13	181501	181800	0.856481	57.414	black	background
LinJ13	181801	182100	1.13153	45.527	black	background
LinJ13	182101	182400	1.07928	51.763	black	background
LinJ13	182401	182700	0.937264	59.891	black	background
LinJ13	182701	183000	0.948971	59.882	black	background
LinJ13	183001	183300	0.833333	59.617	black	background
LinJ13	183301	183600	0.712644	59.957	blue	depleted
LinJ13	183601	183900	0.751288	60	black	background
LinJ13	183901	184200	0.88412	59.886	black	background
LinJ13	184201	184500	0.934375	59.853	black	background
LinJ13	184501	184800	1.04204	59.926	black	background
LinJ13	184801	185100	1.14146	60	black	background
LinJ13	185101	185400	0.945439	59.866	black	background
LinJ13	185401	185700	1.18012	60	black	background
LinJ13	185701	186000	1.11195	59.587	black	background
LinJ13	186001	186300	1.20727	59.913	black	background
LinJ13	186301	186600	1.02364	60	black	background
LinJ13	186601	186900	0.977853	60	black	background
LinJ13	186901	187200	0.996572	60	black	background
LinJ13	187201	187500	0.920034	60	black	background
LinJ13	187501	187800	1.16599	60	black	background
LinJ13	187801	188100	1.07935	60	black	background
LinJ13	188101	188400	1.20294	59.971	black	background
LinJ13	188401	188700	1.09637	60	black	background
LinJ13	188701	189000	0.92916	60	black	background
LinJ13	189001	189300	0.978297	60	black	background
LinJ13	189301	189600	1.05364	60	black	background
LinJ13	189601	189900	1.21421	59.698	black	background
LinJ13	189901	190200	0.975439	60	black	background
LinJ13	190201	190500	0.978559	59.917	black	background
LinJ13	190501	190800	0.980913	60	black	background
LinJ13	190801	191100	1.0495	60	black	background
LinJ13	191101	191400	1.01568	60	black	background
LinJ13	191401	191700	1.09019	59.913	black	background
LinJ13	191701	192000	1.05026	60	black	background
LinJ13	192001	192300	1.02482	60	black	background
LinJ13	192301	192600	1.0308	60	black	background
LinJ13	192601	192900	0.851534	59.615	black	background
LinJ13	192901	193200	1.05357	58.675	black	background
LinJ13	193201	193500	1.0075	59.82	black	background
LinJ13	193501	193800	1.05565	59.923	black	background
LinJ13	193801	194100	1.00501	60	black	background
LinJ13	194101	194400	1.01225	59.839	black	background
LinJ13	194401	194700	0.952534	59.988	black	background
LinJ13	194701	195000	0.970229	60	black	background
LinJ13	195001	195300	1.10851	60	black	background
LinJ13	195301	195600	1.02547	59.964	black	background
LinJ13	195601	195900	1.0094	59.962	black	background
LinJ13	195901	196200	0.984496	59.98	black	background
LinJ13	196201	196500	0.987607	60	black	background
LinJ13	196501	196800	0.918797	60	black	background
LinJ13	196801	197100	0.877551	60	black	background
LinJ13	197101	197400	0.96851	60	black	background
LinJ13	197401	197700	0.93551	60	black	background
LinJ13	197701	198000	1	34.657	black	background
LinJ13	198001	198300	0.992513	48.436	black	background
LinJ13	198301	198600	0.966935	59.937	black	background
LinJ13	198601	198900	1.06296	53.738	black	background
LinJ13	198901	199200	1.10556	41.975	black	background
LinJ13	199201	199500	1.04209	55.681	black	background
LinJ13	199501	199800	1.08023	59.962	black	background
LinJ13	199801	200100	1.04299	59.867	black	background
LinJ13	200101	200400	0.906677	60	black	background
LinJ13	200401	200700	0.909496	60	black	background
LinJ13	200701	201000	0.954295	59.937	black	background
LinJ13	201001	201300	0.915822	59.978	black	background
LinJ13	201301	201600	0.964867	60	black	background
LinJ13	201601	201900	0.980787	59.934	black	background
LinJ13	201901	202200	0.859422	59.61	black	background
LinJ13	202201	202500	1.02537	60	black	background
LinJ13	202501	202800	1.14156	60	black	background
LinJ13	202801	203100	1.14325	59.789	black	background
LinJ13	203101	203400	1.07379	60	black	background
LinJ13	203401	203700	0.880323	60	black	background
LinJ13	203701	204000	0.984298	60	black	background
LinJ13	204001	204300	0.993822	59.938	black	background
LinJ13	204301	204600	1.01027	59.863	black	background
LinJ13	204601	204900	1.16105	59.967	black	background
LinJ13	204901	205200	0.986831	59.972	black	background
LinJ13	205201	205500	0.952343	59.944	black	background
LinJ13	205501	205800	0.991763	60	black	background
LinJ13	205801	206100	0.992301	59.957	black	background
LinJ13	206101	206400	0.890354	60	black	background
LinJ13	206401	206700	0.800497	59.915	black	background
LinJ13	206701	207000	0.982669	59.921	black	background
LinJ13	207001	207300	0.965459	60	black	background
LinJ13	207301	207600	1.06736	60	black	background
LinJ13	207601	207900	0.941034	59.932	black	background
LinJ13	207901	208200	0.812598	59.978	black	background
LinJ13	208201	208500	0.916084	60	black	background
LinJ13	208501	208800	0.931245	59.647	black	background
LinJ13	208801	209100	0.776641	60	black	background
LinJ13	209101	209400	0.866033	59.972	black	background
LinJ13	209401	209700	1.03738	60	black	background
LinJ13	209701	210000	1.07082	60	black	background
LinJ13	210001	210300	1.00267	59.982	black	background
LinJ13	210301	210600	0.981267	60	black	background
LinJ13	210601	210900	0.962217	60	black	background
LinJ13	210901	211200	1.1828	60	black	background
LinJ13	211201	211500	0.966576	60	black	background
LinJ13	211501	211800	0.991886	60	black	background
LinJ13	211801	212100	0.941065	60	black	background
LinJ13	212101	212400	0.750442	59.874	black	background
LinJ13	212401	212700	0.931326	59.636	black	background
LinJ13	212701	213000	0.95491	60	black	background
LinJ13	213001	213300	0.866599	58.274	black	background
LinJ13	213301	213600	0.92864	59.948	black	background
LinJ13	213601	213900	0.820438	60	black	background
LinJ13	213901	214200	1.0374	59.909	black	background
LinJ13	214201	214500	1.06108	60	black	background
LinJ13	214501	214800	1.08414	60	black	background
LinJ13	214801	215100	1.01598	59.748	black	background
LinJ13	215101	215400	1.03415	60	black	background
LinJ13	215401	215700	0.894488	59.98	black	background
LinJ13	215701	216000	0.750542	59.874	black	background
LinJ13	216001	216300	0.871194	57.509	black	background
LinJ13	216301	216600	0.88844	54.347	black	background
LinJ13	216601	216900	0.955078	59.814	black	background
LinJ13	216901	217200	1.0252	59.746	black	background
LinJ13	217201	217500	0.947966	60	black	background
LinJ13	217501	217800	0.977291	60	black	background
LinJ13	217801	218100	0.841518	60	black	background
LinJ13	218101	218400	0.889811	46.772	black	background
LinJ13	218401	218700	0.889073	44.663	black	background
LinJ13	218701	219000	0.890771	60	black	background
LinJ13	219001	219300	0.911269	60	black	background
LinJ13	219301	219600	0.915552	60	black	background
LinJ13	219601	219900	1.06434	60	black	background
LinJ13	219901	220200	0.963376	60	black	background
LinJ13	220201	220500	1.00868	59.923	black	background
LinJ13	220501	220800	1.11846	60	black	background
LinJ13	220801	221100	0.913626	60	black	background
LinJ13	221101	221400	1.03685	60	black	background
LinJ13	221401	221700	0.952292	59.783	black	background
LinJ13	221701	222000	1.11835	59.683	black	background
LinJ13	222001	222300	0.920339	59.933	black	background
LinJ13	222301	222600	0.931661	59.974	black	background
LinJ13	222601	222900	1.04008	59.972	black	background
LinJ13	222901	223200	1.01735	59.763	black	background
LinJ13	223201	223500	1.02783	59.781	black	background
LinJ13	223501	223800	1.07706	60	black	background
LinJ13	223801	224100	1.10155	60	black	background
LinJ13	224101	224400	1.03506	60	black	background
LinJ13	224401	224700	1.13073	60	black	background
LinJ13	224701	225000	1.05731	60	black	background
LinJ13	225001	225300	1.15154	60	black	background
LinJ13	225301	225600	0.976868	59.947	black	background
LinJ13	225601	225900	1.05278	60	black	background
LinJ13	225901	226200	0.933043	59.962	black	background
LinJ13	226201	226500	1.0592	59.836	black	background
LinJ13	226501	226800	0.952577	59.63	black	background
LinJ13	226801	227100	0.944068	60	black	background
LinJ13	227101	227400	0.944775	59.904	black	background
LinJ13	227401	227700	0.939138	59.894	black	background
LinJ13	227701	228000	0.951023	60	black	background
LinJ13	228001	228300	0.969414	59.923	black	background
LinJ13	228301	228600	1.06023	59.915	black	background
LinJ13	228601	228900	0.942833	60	black	background
LinJ13	228901	229200	0.904348	60	black	background
LinJ13	229201	229500	0.934545	60	black	background
LinJ13	229501	229800	0.954163	60	black	background
LinJ13	229801	230100	0.975309	60	black	background
LinJ13	230101	230400	0.95208	60	black	background
LinJ13	230401	230700	1.08725	59.841	black	background
LinJ13	230701	231000	1.13298	59.991	black	background
LinJ13	231001	231300	1.15088	60	black	background
LinJ13	231301	231600	1.10081	60	black	background
LinJ13	231601	231900	1.07378	60	black	background
LinJ13	231901	232200	1.05247	59.904	black	background
LinJ13	232201	232500	1.07736	60	black	background
LinJ13	232501	232800	1.16	59.807	black	background
LinJ13	232801	233100	1.06569	59.963	black	background
LinJ13	233101	233400	1.19218	60	black	background
LinJ13	233401	233700	1.00776	60	black	background
LinJ13	233701	234000	1.27488	60	orange	amplified
LinJ13	234001	234300	1.08941	59.872	black	background
LinJ13	234301	234600	0.889306	60	black	background
LinJ13	234601	234900	0.848921	52.101	black	background
LinJ13	234901	235200	0.82202	55.179	black	background
LinJ13	235201	235500	1.03911	60	black	background
LinJ13	235501	235800	1.15964	59.961	black	background
LinJ13	235801	236100	0.936803	60	black	background
LinJ13	236101	236400	1.01596	59.982	black	background
LinJ13	236401	236700	0.928051	60	black	background
LinJ13	236701	237000	1.04038	59.862	black	background
LinJ13	237001	237300	1.07808	60	black	background
LinJ13	237301	237600	1.08063	60	black	background
LinJ13	237601	237900	1.11418	60	black	background
LinJ13	237901	238200	1.23902	60	black	background
LinJ13	238201	238500	0.947459	59.77	black	background
LinJ13	238501	238800	0.86116	59.787	black	background
LinJ13	238801	239100	0.968571	60	black	background
LinJ13	239101	239400	1.05934	59.896	black	background
LinJ13	239401	239700	0.877049	59.878	black	background
LinJ13	239701	240000	0.909502	60	black	background
LinJ13	240001	240300	0.91687	60	black	background
LinJ13	240301	240600	0.895215	60	black	background
LinJ13	240601	240900	0.963084	60	black	background
LinJ13	240901	241200	0.908707	60	black	background
LinJ13	241201	241500	0.906847	59.874	black	background
LinJ13	241501	241800	1.07789	60	black	background
LinJ13	241801	242100	1.13771	60	black	background
LinJ13	242101	242400	1.17388	60	black	background
LinJ13	242401	242700	1.02302	59.982	black	background
LinJ13	242701	243000	1.08413	59.98	black	background
LinJ13	243001	243300	1.00091	60	black	background
LinJ13	243301	243600	1.0828	60	black	background
LinJ13	243601	243900	0.970175	60	black	background
LinJ13	243901	244200	1	59.933	black	background
LinJ13	244201	244500	1.00887	60	black	background
LinJ13	244501	244800	0.998243	60	black	background
LinJ13	244801	245100	1.15432	60	black	background
LinJ13	245101	245400	0.995379	59.862	black	background
LinJ13	245401	245700	0.991687	60	black	background
LinJ13	245701	246000	0.859176	60	black	background
LinJ13	246001	246300	0.929128	60	black	background
LinJ13	246301	246600	0.824881	59.983	black	background
LinJ13	246601	246900	0.851351	59.317	black	background
LinJ13	246901	247200	0.870466	46	black	background
LinJ13	247201	247500	0.948357	49.576	black	background
LinJ13	247501	247800	1.1	59.837	black	background
LinJ13	247801	248100	1.06121	60	black	background
LinJ13	248101	248400	1.09788	60	black	background
LinJ13	248401	248700	0.957722	60	black	background
LinJ13	248701	249000	0.941127	60	black	background
LinJ13	249001	249300	1.00563	59.991	black	background
LinJ13	249301	249600	1.14507	60	black	background
LinJ13	249601	249900	1.12591	60	black	background
LinJ13	249901	250200	1.04037	60	black	background
LinJ13	250201	250500	0.865079	59.931	black	background
LinJ13	250501	250800	0.888019	60	black	background
LinJ13	250801	251100	1.0421	60	black	background
LinJ13	251101	251400	1.09617	60	black	background
LinJ13	251401	251700	1.01708	60	black	background
LinJ13	251701	252000	1.05872	60	black	background
LinJ13	252001	252300	1.08111	60	black	background
LinJ13	252301	252600	1.11663	60	black	background
LinJ13	252601	252900	1.06655	60	black	background
LinJ13	252901	253200	0.922575	60	black	background
LinJ13	253201	253500	0.864575	60	black	background
LinJ13	253501	253800	0.976744	60	black	background
LinJ13	253801	254100	0.974494	60	black	background
LinJ13	254101	254400	1.13781	60	black	background
LinJ13	254401	254700	1.01285	60	black	background
LinJ13	254701	255000	0.974404	59.961	black	background
LinJ13	255001	255300	0.893309	59.952	black	background
LinJ13	255301	255600	1.02383	60	black	background
LinJ13	255601	255900	0.925308	59.73	black	background
LinJ13	255901	256200	0.994823	60	black	background
LinJ13	256201	256500	0.912833	59.804	black	background
LinJ13	256501	256800	1.0411	59.842	black	background
LinJ13	256801	257100	1.05546	59.845	black	background
LinJ13	257101	257400	1.0161	60	black	background
LinJ13	257401	257700	1.09364	60	black	background
LinJ13	257701	258000	0.947368	59.99	black	background
LinJ13	258001	258300	1.02469	58.622	black	background
LinJ13	258301	258600	1.02167	51.628	black	background
LinJ13	258601	258900	1.08747	60	black	background
LinJ13	258901	259200	1.09825	59.993	black	background
LinJ13	259201	259500	0.848434	60	black	background
LinJ13	259501	259800	1.0306	59.991	black	background
LinJ13	259801	260100	1.00695	59.96	black	background
LinJ13	260101	260400	0.895394	59.972	black	background
LinJ13	260401	260700	0.978261	60	black	background
LinJ13	260701	261000	1.13799	60	black	background
LinJ13	261001	261300	1.01203	59.974	black	background
LinJ13	261301	261600	1.03435	60	black	background
LinJ13	261601	261900	1.00772	59.033	black	background
LinJ13	261901	262200	1.03869	57.283	black	background
LinJ13	262201	262500	1.01826	59.858	black	background
LinJ13	262501	262800	1.12993	60	black	background
LinJ13	262801	263100	1.04737	60	black	background
LinJ13	263101	263400	0.94497	60	black	background
LinJ13	263401	263700	0.992958	60	black	background
LinJ13	263701	264000	0.960918	59.95	black	background
LinJ13	264001	264300	1.1127	59.953	black	background
LinJ13	264301	264600	1.00693	59.961	black	background
LinJ13	264601	264900	0.934884	60	black	background
LinJ13	264901	265200	0.900247	60	black	background
LinJ13	265201	265500	1.00162	60	black	background
LinJ13	265501	265800	0.889915	59.997	black	background
LinJ13	265801	266100	0.86315	59.983	black	background
LinJ13	266101	266400	0.934426	60	black	background
LinJ13	266401	266700	0.979343	60	black	background
LinJ13	266701	267000	0.979226	59.973	black	background
LinJ13	267001	267300	1.09211	59.749	black	background
LinJ13	267301	267600	0.994979	59.702	black	background
LinJ13	267601	267900	1.0579	59.915	black	background
LinJ13	267901	268200	1.00473	59.945	black	background
LinJ13	268201	268500	0.957586	60	black	background
LinJ13	268501	268800	0.880282	60	black	background
LinJ13	268801	269100	0.922886	60	black	background
LinJ13	269101	269400	0.950326	60	black	background
LinJ13	269401	269700	0.982143	59.933	black	background
LinJ13	269701	270000	1.09108	60	black	background
LinJ13	270001	270300	0.974955	59.954	black	background
LinJ13	270301	270600	1.05273	60	black	background
LinJ13	270601	270900	1.06941	60	black	background
LinJ13	270901	271200	1.02083	60	black	background
LinJ13	271201	271500	0.909242	59.951	black	background
LinJ13	271501	271800	0.997638	60	black	background
LinJ13	271801	272100	0.951962	59.954	black	background
LinJ13	272101	272400	0.92314	60	black	background
LinJ13	272401	272700	1.06464	59.97	black	background
LinJ13	272701	273000	1.0976	60	black	background
LinJ13	273001	273300	0.92354	60	black	background
LinJ13	273301	273600	1.12638	59.932	black	background
LinJ13	273601	273900	0.970991	60	black	background
LinJ13	273901	274200	1.12598	60	black	background
LinJ13	274201	274500	1.157	60	black	background
LinJ13	274501	274800	1.14218	60	black	background
LinJ13	274801	275100	1.08832	60	black	background
LinJ13	275101	275400	1.09972	59.963	black	background
LinJ13	275401	275700	1.08255	59.839	black	background
LinJ13	275701	276000	1.0686	60	black	background
LinJ13	276001	276300	1.02135	60	black	background
LinJ13	276301	276600	1.11607	59.868	black	background
LinJ13	276601	276900	0.926339	59.583	black	background
LinJ13	276901	277200	0.826259	59.09	black	background
LinJ13	277201	277500	0.823276	60	black	background
LinJ13	277501	277800	0.891213	60	black	background
LinJ13	277801	278100	0.982375	59.658	black	background
LinJ13	278101	278400	0.973087	59.781	black	background
LinJ13	278401	278700	1.04758	59.777	black	background
LinJ13	278701	279000	1.07715	60	black	background
LinJ13	279001	279300	1.15264	60	black	background
LinJ13	279301	279600	1.20088	60	black	background
LinJ13	279601	279900	1.18682	59.85	black	background
LinJ13	279901	280200	1.25786	59.864	orange	amplified
LinJ13	280201	280500	1.12996	59.895	black	background
LinJ13	280501	280800	0.979466	59.836	black	background
LinJ13	280801	281100	0.959496	60	black	background
LinJ13	281101	281400	0.907883	60	black	background
LinJ13	281401	281700	1.01434	59.978	black	background
LinJ13	281701	282000	1.01091	59.979	black	background
LinJ13	282001	282300	0.963466	59.974	black	background
LinJ13	282301	282600	1.04724	59.973	black	background
LinJ13	282601	282900	1.11368	60	black	background
LinJ13	282901	283200	1.09472	60	black	background
LinJ13	283201	283500	1.10173	60	black	background
LinJ13	283501	283800	1.08937	60	black	background
LinJ13	283801	284100	1.0642	60	black	background
LinJ13	284101	284400	1.0467	60	black	background
LinJ13	284401	284700	0.881255	60	black	background
LinJ13	284701	285000	1.0473	60	black	background
LinJ13	285001	285300	0.913423	59.776	black	background
LinJ13	285301	285600	0.856399	60	black	background
LinJ13	285601	285900	0.952648	60	black	background
LinJ13	285901	286200	0.936877	60	black	background
LinJ13	286201	286500	0.933185	60	black	background
LinJ13	286501	286800	1.02895	60	black	background
LinJ13	286801	287100	1.11362	60	black	background
LinJ13	287101	287400	1.1172	60	black	background
LinJ13	287401	287700	0.968531	60	black	background
LinJ13	287701	288000	1.05137	60	black	background
LinJ13	288001	288300	0.978836	60	black	background
LinJ13	288301	288600	1.01127	59.937	black	background
LinJ13	288601	288900	1.02465	60	black	background
LinJ13	288901	289200	1.11309	60	black	background
LinJ13	289201	289500	1.0512	59.925	black	background
LinJ13	289501	289800	1.02936	59.979	black	background
LinJ13	289801	290100	0.992424	59.9	black	background
LinJ13	290101	290400	0.972297	59.839	black	background
LinJ13	290401	290700	0.950805	59.811	black	background
LinJ13	290701	291000	0.951807	59.547	black	background
LinJ13	291001	291300	1.01096	60	black	background
LinJ13	291301	291600	0.974708	59.926	black	background
LinJ13	291601	291900	1.05273	59.93	black	background
LinJ13	291901	292200	0.976923	60	black	background
LinJ13	292201	292500	0.984969	60	black	background
LinJ13	292501	292800	0.866613	60	black	background
LinJ13	292801	293100	0.899765	60	black	background
LinJ13	293101	293400	1.24613	33.01	black	background
LinJ13	293401	293700	1.78843	16.267	orange	amplified
LinJ13	293701	294000	1.73636	17.804	orange	amplified
LinJ13	294001	294300	1.12248	44.284	black	background
LinJ13	294301	294600	0.879093	59.897	black	background
LinJ13	294601	294900	0.984916	59.974	black	background
LinJ13	294901	295200	0.907137	60	black	background
LinJ13	295201	295500	0.888316	60	black	background
LinJ13	295501	295800	0.869681	60	black	background
LinJ13	295801	296100	1.01143	59.79	black	background
LinJ13	296101	296400	0.877568	60	black	background
LinJ13	296401	296700	0.828458	60	black	background
LinJ13	296701	297000	0.781175	60	black	background
LinJ13	297001	297300	0.825648	60	black	background
LinJ13	297301	297600	0.737381	59.993	blue	depleted
LinJ13	297601	297900	0.95122	60	black	background
LinJ13	297901	298200	1.01469	60	black	background
LinJ13	298201	298500	0.961929	60	black	background
LinJ13	298501	298800	1.05386	60	black	background
LinJ13	298801	299100	1.01621	60	black	background
LinJ13	299101	299400	1.04171	59.848	black	background
LinJ13	299401	299700	0.965087	60	black	background
LinJ13	299701	300000	1.08853	59.903	black	background
LinJ13	300001	300300	1.01389	60	black	background
LinJ13	300301	300600	0.911535	59.987	black	background
LinJ13	300601	300900	1.04077	60	black	background
LinJ13	300901	301200	1.04332	58.872	black	background
LinJ13	301201	301500	0.960674	60	black	background
LinJ13	301501	301800	0.976518	60	black	background
LinJ13	301801	302100	0.915138	60	black	background
LinJ13	302101	302400	0.978689	59.961	black	background
LinJ13	302401	302700	0.88225	60	black	background
LinJ13	302701	303000	0.929432	60	black	background
LinJ13	303001	303300	0.831512	59.864	black	background
LinJ13	303301	303600	0.994723	59.722	black	background
LinJ13	303601	303900	1.03117	60	black	background
LinJ13	303901	304200	1.14259	59.945	black	background
LinJ13	304201	304500	0.884101	59.946	black	background
LinJ13	304501	304800	0.884123	60	black	background
LinJ13	304801	305100	0.936434	60	black	background
LinJ13	305101	305400	0.909693	60	black	background
LinJ13	305401	305700	0.982696	59.931	black	background
LinJ13	305701	306000	0.920188	59.924	black	background
LinJ13	306001	306300	0.908932	59.777	black	background
LinJ13	306301	306600	1.05086	59.726	black	background
LinJ13	306601	306900	1.04337	60	black	background
LinJ13	306901	307200	1.21031	60	black	background
LinJ13	307201	307500	1.27597	60	orange	amplified
LinJ13	307501	307800	1.10555	60	black	background
LinJ13	307801	308100	1.00454	60	black	background
LinJ13	308101	308400	0.991482	59.961	black	background
LinJ13	308401	308700	0.894641	60	black	background
LinJ13	308701	309000	0.886305	59.764	black	background
LinJ13	309001	309300	1.0046	59.759	black	background
LinJ13	309301	309600	0.821284	60	black	background
LinJ13	309601	309900	0.871404	59.916	black	background
LinJ13	309901	310200	0.909733	59.879	black	background
LinJ13	310201	310500	0.934066	59.967	black	background
LinJ13	310501	310800	1.05567	59.969	black	background
LinJ13	310801	311100	0.974138	60	black	background
LinJ13	311101	311400	0.975207	60	black	background
LinJ13	311401	311700	0.959024	60	black	background
LinJ13	311701	312000	0.97508	59.975	black	background
LinJ13	312001	312300	0.889149	60	black	background
LinJ13	312301	312600	0.985258	60	black	background
LinJ13	312601	312900	0.995881	60	black	background
LinJ13	312901	313200	1.05401	60	black	background
LinJ13	313201	313500	1.0477	59.973	black	background
LinJ13	313501	313800	1.13099	59.845	black	background
LinJ13	313801	314100	1.03767	60	black	background
LinJ13	314101	314400	0.922899	60	black	background
LinJ13	314401	314700	1.02821	60	black	background
LinJ13	314701	315000	0.926684	60	black	background
LinJ13	315001	315300	0.934048	60	black	background
LinJ13	315301	315600	1.125	59.933	black	background
LinJ13	315601	315900	0.96621	59.833	black	background
LinJ13	315901	316200	1.02309	60	black	background
LinJ13	316201	316500	0.893836	60	black	background
LinJ13	316501	316800	0.952456	60	black	background
LinJ13	316801	317100	0.955056	59.969	black	background
LinJ13	317101	317400	0.980598	59.969	black	background
LinJ13	317401	317700	1.25096	59.892	orange	amplified
LinJ13	317701	318000	1.06638	60	black	background
LinJ13	318001	318300	1.01121	60	black	background
LinJ13	318301	318600	0.992989	60	black	background
LinJ13	318601	318900	0.831245	60	black	background
LinJ13	318901	319200	0.882448	59.853	black	background
LinJ13	319201	319500	1.00262	59.76	black	background
LinJ13	319501	319800	1.05908	59.876	black	background
LinJ13	319801	320100	1.09954	60	black	background
LinJ13	320101	320400	1.01843	60	black	background
LinJ13	320401	320700	0.946274	60	black	background
LinJ13	320701	321000	0.996516	60	black	background
LinJ13	321001	321300	1.03154	60	black	background
LinJ13	321301	321600	1.05797	59.987	black	background
LinJ13	321601	321900	1.02477	60	black	background
LinJ13	321901	322200	1.12438	59.96	black	background
LinJ13	322201	322500	1.20459	59.96	black	background
LinJ13	322501	322800	1.06743	59.994	black	background
LinJ13	322801	323100	0.978279	59.981	black	background
LinJ13	323101	323400	0.879645	60	black	background
LinJ13	323401	323700	0.888298	60	black	background
LinJ13	323701	324000	0.954774	60	black	background
LinJ13	324001	324300	0.929329	59.854	black	background
LinJ13	324301	324600	0.891788	60	black	background
LinJ13	324601	324900	1.01066	60	black	background
LinJ13	324901	325200	1.1831	59.979	black	background
LinJ13	325201	325500	1.12916	60	black	background
LinJ13	325501	325800	1.05123	60	black	background
LinJ13	325801	326100	0.983005	59.907	black	background
LinJ13	326101	326400	0.998182	60	black	background
LinJ13	326401	326700	0.982857	60	black	background
LinJ13	326701	327000	1.05009	60	black	background
LinJ13	327001	327300	0.954508	60	black	background
LinJ13	327301	327600	0.960102	60	black	background
LinJ13	327601	327900	1.02727	60	black	background
LinJ13	327901	328200	1.05632	60	black	background
LinJ13	328201	328500	0.902498	59.988	black	background
LinJ13	328501	328800	0.881773	60	black	background
LinJ13	328801	329100	0.984183	60	black	background
LinJ13	329101	329400	1.02162	59.873	black	background
LinJ13	329401	329700	0.930511	60	black	background
LinJ13	329701	330000	1.09646	59.943	black	background
LinJ13	330001	330300	0.895817	59.938	black	background
LinJ13	330301	330600	1.02977	59.991	black	background
LinJ13	330601	330900	1.00504	60	black	background
LinJ13	330901	331200	0.900183	60	black	background
LinJ13	331201	331500	0.921965	59.977	black	background
LinJ13	331501	331800	1.00375	59.812	black	background
LinJ13	331801	332100	1.16914	59.821	black	background
LinJ13	332101	332400	1.0383	60	black	background
LinJ13	332401	332700	0.917275	60	black	background
LinJ13	332701	333000	0.902316	59.978	black	background
LinJ13	333001	333300	0.953222	54.061	black	background
LinJ13	333301	333600	0.995202	46.169	black	background
LinJ13	333601	333900	1.06141	60	black	background
LinJ13	333901	334200	0.985997	59.941	black	background
LinJ13	334201	334500	0.916192	60	black	background
LinJ13	334501	334800	0.909306	60	black	background
LinJ13	334801	335100	0.939173	60	black	background
LinJ13	335101	335400	1.07005	60	black	background
LinJ13	335401	335700	1.08942	60	black	background
LinJ13	335701	336000	1.16889	60	black	background
LinJ13	336001	336300	1.15449	60	black	background
LinJ13	336301	336600	1.09342	59.99	black	background
LinJ13	336601	336900	1.03255	59.991	black	background
LinJ13	336901	337200	1.19672	60	black	background
LinJ13	337201	337500	1.02243	60	black	background
LinJ13	337501	337800	0.906126	60	black	background
LinJ13	337801	338100	0.934413	60	black	background
LinJ13	338101	338400	1.01671	60	black	background
LinJ13	338401	338700	1.01385	60	black	background
LinJ13	338701	339000	0.995118	60	black	background
LinJ13	339001	339300	0.87886	60	black	background
LinJ13	339301	339600	0.916409	59.924	black	background
LinJ13	339601	339900	1.02465	60	black	background
LinJ13	339901	340200	0.99234	60	black	background
LinJ13	340201	340500	1.05596	59.993	black	background
LinJ13	340501	340800	1.0219	59.947	black	background
LinJ13	340801	341100	1.03023	60	black	background
LinJ13	341101	341400	0.967343	59.712	black	background
LinJ13	341401	341700	0.935843	59.859	black	background
LinJ13	341701	342000	1.22362	60	black	background
LinJ13	342001	342300	1.08285	60	black	background
LinJ13	342301	342600	1.15954	60	black	background
LinJ13	342601	342900	0.963893	60	black	background
LinJ13	342901	343200	0.953488	59.938	black	background
LinJ13	343201	343500	0.9323	59.934	black	background
LinJ13	343501	343800	0.945584	59.982	black	background
LinJ13	343801	344100	0.999066	60	black	background
LinJ13	344101	344400	0.988696	60	black	background
LinJ13	344401	344700	0.934524	59.942	black	background
LinJ13	344701	345000	0.963229	60	black	background
LinJ13	345001	345300	1.08642	60	black	background
LinJ13	345301	345600	1.08965	59.983	black	background
LinJ13	345601	345900	1.11048	59.89	black	background
LinJ13	345901	346200	0.938119	60	black	background
LinJ13	346201	346500	1.06632	60	black	background
LinJ13	346501	346800	0.960276	59.931	black	background
LinJ13	346801	347100	0.979789	59.927	black	background
LinJ13	347101	347400	1.18773	59.913	black	background
LinJ13	347401	347700	1.18603	60	black	background
LinJ13	347701	348000	1.05317	60	black	background
LinJ13	348001	348300	1.08	60	black	background
LinJ13	348301	348600	1.04313	60	black	background
LinJ13	348601	348900	1.01589	60	black	background
LinJ13	348901	349200	1.12227	59.974	black	background
LinJ13	349201	349500	1.06915	60	black	background
LinJ13	349501	349800	1.06158	60	black	background
LinJ13	349801	350100	0.929181	60	black	background
LinJ13	350101	350400	0.975256	60	black	background
LinJ13	350401	350700	1	60	black	background
LinJ13	350701	351000	1.07404	59.842	black	background
LinJ13	351001	351300	1.09307	60	black	background
LinJ13	351301	351600	1.1107	60	black	background
LinJ13	351601	351900	1.03198	60	black	background
LinJ13	351901	352200	1.07798	60	black	background
LinJ13	352201	352500	1.01448	59.973	black	background
LinJ13	352501	352800	1.00086	59.974	black	background
LinJ13	352801	353100	1.01089	60	black	background
LinJ13	353101	353400	0.921889	60	black	background
LinJ13	353401	353700	1.10046	59.944	black	background
LinJ13	353701	354000	1.05217	60	black	background
LinJ13	354001	354300	1.20714	60	black	background
LinJ13	354301	354600	1.14325	60	black	background
LinJ13	354601	354900	1.0689	60	black	background
LinJ13	354901	355200	1.08605	60	black	background
LinJ13	355201	355500	1.12632	60	black	background
LinJ13	355501	355800	1.17178	60	black	background
LinJ13	355801	356100	1.02424	60	black	background
LinJ13	356101	356400	0.980721	60	black	background
LinJ13	356401	356700	0.983564	60	black	background
LinJ13	356701	357000	0.992112	60	black	background
LinJ13	357001	357300	0.977391	60	black	background
LinJ13	357301	357600	1.00663	60	black	background
LinJ13	357601	357900	1.0069	60	black	background
LinJ13	357901	358200	0.974153	59.991	black	background
LinJ13	358201	358500	0.903021	59.992	black	background
LinJ13	358501	358800	0.933617	59.894	black	background
LinJ13	358801	359100	0.997214	59.934	black	background
LinJ13	359101	359400	1.00416	60	black	background
LinJ13	359401	359700	1.07349	59.978	black	background
LinJ13	359701	360000	0.998187	59.977	black	background
LinJ13	360001	360300	0.980609	60	black	background
LinJ13	360301	360600	1.15342	60	black	background
LinJ13	360601	360900	1.19351	59.932	black	background
LinJ13	360901	361200	1.05128	60	black	background
LinJ13	361201	361500	1.08774	59.855	black	background
LinJ13	361501	361800	1.09677	60	black	background
LinJ13	361801	362100	1.07248	59.187	black	background
LinJ13	362101	362400	0.962775	59.983	black	background
LinJ13	362401	362700	1.01553	60	black	background
LinJ13	362701	363000	1.02226	57.588	black	background
LinJ13	363001	363300	1.06614	44.772	black	background
LinJ13	363301	363600	1.08084	55.234	black	background
LinJ13	363601	363900	0.937401	59.813	black	background
LinJ13	363901	364200	0.94003	59.902	black	background
LinJ13	364201	364500	0.992913	60	black	background
LinJ13	364501	364800	1.10898	59.997	black	background
LinJ13	364801	365100	1.16371	60	black	background
LinJ13	365101	365400	1.1989	60	black	background
LinJ13	365401	365700	1.16903	59.742	black	background
LinJ13	365701	366000	1.02106	59.715	black	background
LinJ13	366001	366300	0.949107	60	black	background
LinJ13	366301	366600	0.823582	59.933	black	background
LinJ13	366601	366900	0.89749	59.728	black	background
LinJ13	366901	367200	1.07075	59.922	black	background
LinJ13	367201	367500	1.134	60	black	background
LinJ13	367501	367800	1.09766	60	black	background
LinJ13	367801	368100	1.08542	60	black	background
LinJ13	368101	368400	1.0445	60	black	background
LinJ13	368401	368700	1.07944	59.966	black	background
LinJ13	368701	369000	0.84989	60	black	background
LinJ13	369001	369300	1.05148	60	black	background
LinJ13	369301	369600	1.0085	60	black	background
LinJ13	369601	369900	0.902192	59.918	black	background
LinJ13	369901	370200	1.01294	59.86	black	background
LinJ13	370201	370500	0.928448	60	black	background
LinJ13	370501	370800	0.88764	60	black	background
LinJ13	370801	371100	0.983319	60	black	background
LinJ13	371101	371400	0.837004	60	black	background
LinJ13	371401	371700	0.933223	60	black	background
LinJ13	371701	372000	0.996522	59.861	black	background
LinJ13	372001	372300	1.00399	59.876	black	background
LinJ13	372301	372600	1.08889	60	black	background
LinJ13	372601	372900	0.980803	60	black	background
LinJ13	372901	373200	1.01312	60	black	background
LinJ13	373201	373500	1.08348	60	black	background
LinJ13	373501	373800	1.07908	60	black	background
LinJ13	373801	374100	0.924749	60	black	background
LinJ13	374101	374400	0.987762	59.937	black	background
LinJ13	374401	374700	0.940458	55.237	black	background
LinJ13	374701	375000	0.996146	47.528	black	background
LinJ13	375001	375300	0.933272	60	black	background
LinJ13	375301	375600	0.924312	59.969	black	background
LinJ13	375601	375900	0.923077	60	black	background
LinJ13	375901	376200	0.972546	60	black	background
LinJ13	376201	376500	0.871901	59.824	black	background
LinJ13	376501	376800	0.960851	59.993	black	background
LinJ13	376801	377100	0.981675	59.944	black	background
LinJ13	377101	377400	0.855598	59.976	black	background
LinJ13	377401	377700	0.936851	60	black	background
LinJ13	377701	378000	0.944444	59.955	black	background
LinJ13	378001	378300	0.92685	60	black	background
LinJ13	378301	378600	1.0096	60	black	background
LinJ13	378601	378900	1.03571	60	black	background
LinJ13	378901	379200	0.97534	60	black	background
LinJ13	379201	379500	1.10045	60	black	background
LinJ13	379501	379800	0.944089	59.953	black	background
LinJ13	379801	380100	0.997307	60	black	background
LinJ13	380101	380400	0.89849	60	black	background
LinJ13	380401	380700	1.05367	59.903	black	background
LinJ13	380701	381000	0.964486	59.774	black	background
LinJ13	381001	381300	1.036	59.847	black	background
LinJ13	381301	381600	1.1996	60	black	background
LinJ13	381601	381900	1.04484	60	black	background
LinJ13	381901	382200	1.19043	59.965	black	background
LinJ13	382201	382500	1	60	black	background
LinJ13	382501	382800	1.01877	60	black	background
LinJ13	382801	383100	0.850722	59.853	black	background
LinJ13	383101	383400	0.845036	59.973	black	background
LinJ13	383401	383700	1.19023	59.951	black	background
LinJ13	383701	384000	0.985413	60	black	background
LinJ13	384001	384300	0.93673	60	black	background
LinJ13	384301	384600	0.979203	60	black	background
LinJ13	384601	384900	0.918033	60	black	background
LinJ13	384901	385200	1.06757	59.905	black	background
LinJ13	385201	385500	0.96357	59.829	black	background
LinJ13	385501	385800	0.915693	59.897	black	background
LinJ13	385801	386100	0.898621	59.933	black	background
LinJ13	386101	386400	0.95937	59.962	black	background
LinJ13	386401	386700	1.01122	59.961	black	background
LinJ13	386701	387000	0.888795	60	black	background
LinJ13	387001	387300	0.920035	59.617	black	background
LinJ13	387301	387600	0.943144	59.855	black	background
LinJ13	387601	387900	0.886218	60	black	background
LinJ13	387901	388200	1.06667	60	black	background
LinJ13	388201	388500	0.942882	60	black	background
LinJ13	388501	388800	0.89399	60	black	background
LinJ13	388801	389100	0.922101	60	black	background
LinJ13	389101	389400	1.03291	60	black	background
LinJ13	389401	389700	1.04059	60	black	background
LinJ13	389701	390000	1.05789	59.955	black	background
LinJ13	390001	390300	0.996678	59.956	black	background
LinJ13	390301	390600	1.01786	60	black	background
LinJ13	390601	390900	0.959259	59.967	black	background
LinJ13	390901	391200	1.04384	60	black	background
LinJ13	391201	391500	0.925896	59.949	black	background
LinJ13	391501	391800	1.11005	59.932	black	background
LinJ13	391801	392100	1.19368	60	black	background
LinJ13	392101	392400	1.03289	60	black	background
LinJ13	392401	392700	1.10597	60	black	background
LinJ13	392701	393000	0.824768	59.891	black	background
LinJ13	393001	393300	0.925041	59.974	black	background
LinJ13	393301	393600	0.896361	59.99	black	background
LinJ13	393601	393900	1.12774	60	black	background
LinJ13	393901	394200	0.992951	59.924	black	background
LinJ13	394201	394500	1.18377	59.929	black	background
LinJ13	394501	394800	1.077	60	black	background
LinJ13	394801	395100	1.08282	60	black	background
LinJ13	395101	395400	0.855263	59.809	black	background
LinJ13	395401	395700	0.878788	59.965	black	background
LinJ13	395701	396000	0.834847	59.935	black	background
LinJ13	396001	396300	1.1469	60	black	background
LinJ13	396301	396600	1.05624	59.98	black	background
LinJ13	396601	396900	1.02515	60	black	background
LinJ13	396901	397200	1.0408	59.933	black	background
LinJ13	397201	397500	1.16472	60	black	background
LinJ13	397501	397800	0.953408	59.901	black	background
LinJ13	397801	398100	0.988391	60	black	background
LinJ13	398101	398400	0.975586	59.734	black	background
LinJ13	398401	398700	1.0163	59.908	black	background
LinJ13	398701	399000	1.02048	59.971	black	background
LinJ13	399001	399300	0.912078	59.767	black	background
LinJ13	399301	399600	0.897033	59.996	black	background
LinJ13	399601	399900	1.01568	60	black	background
LinJ13	399901	400200	0.996479	60	black	background
LinJ13	400201	400500	1.05824	59.917	black	background
LinJ13	400501	400800	1.01818	59.977	black	background
LinJ13	400801	401100	1.03314	55.572	black	background
LinJ13	401101	401400	1.02621	60	black	background
LinJ13	401401	401700	1.11443	60	black	background
LinJ13	401701	402000	0.968864	60	black	background
LinJ13	402001	402300	1.12124	59.778	black	background
LinJ13	402301	402600	0.997137	59.853	black	background
LinJ13	402601	402900	0.866548	59.724	black	background
LinJ13	402901	403200	0.882867	60	black	background
LinJ13	403201	403500	0.921348	60	black	background
LinJ13	403501	403800	1.00447	60	black	background
LinJ13	403801	404100	1.01322	59.639	black	background
LinJ13	404101	404400	0.996798	59.863	black	background
LinJ13	404401	404700	0.952422	59.877	black	background
LinJ13	404701	405000	1.00354	60	black	background
LinJ13	405001	405300	1.0445	60	black	background
LinJ13	405301	405600	1.02654	60	black	background
LinJ13	405601	405900	0.902262	59.979	black	background
LinJ13	405901	406200	0.994898	59.937	black	background
LinJ13	406201	406500	0.952	60	black	background
LinJ13	406501	406800	0.987844	59.891	black	background
LinJ13	406801	407100	1.06852	59.851	black	background
LinJ13	407101	407400	1.12667	60	black	background
LinJ13	407401	407700	1.00824	59.85	black	background
LinJ13	407701	408000	1.22815	60	black	background
LinJ13	408001	408300	1.16113	60	black	background
LinJ13	408301	408600	1.225	60	black	background
LinJ13	408601	408900	0.915281	59.978	black	background
LinJ13	408901	409200	0.97182	59.869	black	background
LinJ13	409201	409500	0.818116	60	black	background
LinJ13	409501	409800	0.88626	59.886	black	background
LinJ13	409801	410100	1.11396	59.604	black	background
LinJ13	410101	410400	1.05209	59.932	black	background
LinJ13	410401	410700	1.05027	60	black	background
LinJ13	410701	411000	1.0531	60	black	background
LinJ13	411001	411300	1.08341	60	black	background
LinJ13	411301	411600	1.03218	60	black	background
LinJ13	411601	411900	0.972626	59.903	black	background
LinJ13	411901	412200	0.99017	60	black	background
LinJ13	412201	412500	1.01703	60	black	background
LinJ13	412501	412800	0.863192	59.799	black	background
LinJ13	412801	413100	0.913978	60	black	background
LinJ13	413101	413400	0.916187	60	black	background
LinJ13	413401	413700	0.904348	60	black	background
LinJ13	413701	414000	0.885496	58.357	black	background
LinJ13	414001	414300	1.01456	44.813	black	background
LinJ13	414301	414600	1.05963	56.166	black	background
LinJ13	414601	414900	0.980688	60	black	background
LinJ13	414901	415200	1.04071	59.861	black	background
LinJ13	415201	415500	0.89365	60	black	background
LinJ13	415501	415800	0.801063	60	black	background
LinJ13	415801	416100	0.841091	60	black	background
LinJ13	416101	416400	0.920179	59.983	black	background
LinJ13	416401	416700	1.04527	59.657	black	background
LinJ13	416701	417000	1.05201	59.875	black	background
LinJ13	417001	417300	1.19758	60	black	background
LinJ13	417301	417600	1.04145	60	black	background
LinJ13	417601	417900	1.13071	59.925	black	background
LinJ13	417901	418200	1.03669	60	black	background
LinJ13	418201	418500	1.06914	59.925	black	background
LinJ13	418501	418800	1.20359	59.937	black	background
LinJ13	418801	419100	0.99448	60	black	background
LinJ13	419101	419400	1.00167	60	black	background
LinJ13	419401	419700	1.02017	59.948	black	background
LinJ13	419701	420000	1.00998	59.621	black	background
LinJ13	420001	420300	1.008	59.193	black	background
LinJ13	420301	420600	1.17331	59.903	black	background
LinJ13	420601	420900	1.05988	59.932	black	background
LinJ13	420901	421200	0.923801	60	black	background
LinJ13	421201	421500	0.993485	60	black	background
LinJ13	421501	421800	1.02174	60	black	background
LinJ13	421801	422100	1.04286	60	black	background
LinJ13	422101	422400	0.969925	59.875	black	background
LinJ13	422401	422700	0.842508	59.863	black	background
LinJ13	422701	423000	0.922747	59.741	black	background
LinJ13	423001	423300	0.914384	59.903	black	background
LinJ13	423301	423600	1.0591	60	black	background
LinJ13	423601	423900	1.10211	52.26	black	background
LinJ13	423901	424200	1.01577	25.639	black	background
LinJ13	424201	424500	1.15697	20.716	black	background
LinJ13	424501	424800	0.939964	40.25	black	background
LinJ13	424801	425100	0.920074	60	black	background
LinJ13	425101	425400	0.888263	59.895	black	background
LinJ13	425401	425700	0.907343	59.939	black	background
LinJ13	425701	426000	1.01224	60	black	background
LinJ13	426001	426300	0.913043	60	black	background
LinJ13	426301	426600	0.983402	48.953	black	background
LinJ13	426601	426900	0.849471	21.938	black	background
LinJ13	426901	427200	0.942809	22.367	black	background
LinJ13	427201	427500	0.983347	44.715	black	background
LinJ13	427501	427800	0.982514	60	black	background
LinJ13	427801	428100	0.972342	59.996	black	background
LinJ13	428101	428400	1.20965	59.938	black	background
LinJ13	428401	428700	1.13364	59.952	black	background
LinJ13	428701	429000	1.13359	59.974	black	background
LinJ13	429001	429300	0.984016	60	black	background
LinJ13	429301	429600	0.998225	59.8	black	background
LinJ13	429601	429900	1.06821	59.844	black	background
LinJ13	429901	430200	1.11937	59.882	black	background
LinJ13	430201	430500	1.07569	59.949	black	background
LinJ13	430501	430800	1.04982	58.034	black	background
LinJ13	430801	431100	1.06686	57.905	black	background
LinJ13	431101	431400	1.17127	60	black	background
LinJ13	431401	431700	1.089	59.966	black	background
LinJ13	431701	432000	1.16198	60	black	background
LinJ13	432001	432300	0.901613	60	black	background
LinJ13	432301	432600	0.947137	59.898	black	background
LinJ13	432601	432900	0.914356	59.839	black	background
LinJ13	432901	433200	0.872323	59.964	black	background
LinJ13	433201	433500	1.05208	59.967	black	background
LinJ13	433501	433800	0.995567	59.845	black	background
LinJ13	433801	434100	1.01816	59.816	black	background
LinJ13	434101	434400	1.20975	59.977	black	background
LinJ13	434401	434700	1.00551	60	black	background
LinJ13	434701	435000	1.04137	60	black	background
LinJ13	435001	435300	0.957612	60	black	background
LinJ13	435301	435600	1.06981	60	black	background
LinJ13	435601	435900	1.05272	59.94	black	background
LinJ13	435901	436200	1.07598	59.909	black	background
LinJ13	436201	436500	0.953039	59.907	black	background
LinJ13	436501	436800	0.987689	60	black	background
LinJ13	436801	437100	0.893116	60	black	background
LinJ13	437101	437400	0.828595	60	black	background
LinJ13	437401	437700	0.955123	59.988	black	background
LinJ13	437701	438000	0.881292	60	black	background
LinJ13	438001	438300	0.968912	59.765	black	background
LinJ13	438301	438600	1.10137	59.951	black	background
LinJ13	438601	438900	1.10902	59.969	black	background
LinJ13	438901	439200	1.0828	60	black	background
LinJ13	439201	439500	1.00189	60	black	background
LinJ13	439501	439800	1.05709	60	black	background
LinJ13	439801	440100	0.94661	59.931	black	background
LinJ13	440101	440400	0.966319	60	black	background
LinJ13	440401	440700	0.96536	59.96	black	background
LinJ13	440701	441000	0.91524	60	black	background
LinJ13	441001	441300	1.17146	60	black	background
LinJ13	441301	441600	1.13115	59.995	black	background
LinJ13	441601	441900	1.20679	60	black	background
LinJ13	441901	442200	1.12166	60	black	background
LinJ13	442201	442500	1.15566	59.726	black	background
LinJ13	442501	442800	1.18337	60	black	background
LinJ13	442801	443100	1.2009	59.841	black	background
LinJ13	443101	443400	1.06516	59.994	black	background
LinJ13	443401	443700	1.06811	60	black	background
LinJ13	443701	444000	1.02412	60	black	background
LinJ13	444001	444300	1.15172	60	black	background
LinJ13	444301	444600	0.962756	60	black	background
LinJ13	444601	444900	0.986486	60	black	background
LinJ13	444901	445200	1.06654	59.931	black	background
LinJ13	445201	445500	1.14415	60	black	background
LinJ13	445501	445800	0.865844	60	black	background
LinJ13	445801	446100	0.924593	60	black	background
LinJ13	446101	446400	0.881657	60	black	background
LinJ13	446401	446700	1.12351	60	black	background
LinJ13	446701	447000	1.03219	59.785	black	background
LinJ13	447001	447300	1.13253	59.831	black	background
LinJ13	447301	447600	1.04444	60	black	background
LinJ13	447601	447900	1.03252	60	black	background
LinJ13	447901	448200	1.0761	60	black	background
LinJ13	448201	448500	1.18623	60	black	background
LinJ13	448501	448800	0.9192	60	black	background
LinJ13	448801	449100	0.963347	60	black	background
LinJ13	449101	449400	0.906557	60	black	background
LinJ13	449401	449700	1.03125	60	black	background
LinJ13	449701	450000	1.16506	60	black	background
LinJ13	450001	450300	1.00349	60	black	background
LinJ13	450301	450600	1.0893	60	black	background
LinJ13	450601	450900	0.907254	59.933	black	background
LinJ13	450901	451200	1.01632	59.924	black	background
LinJ13	451201	451500	0.992617	59.921	black	background
LinJ13	451501	451800	1.0551	59.975	black	background
LinJ13	451801	452100	0.977695	59.924	black	background
LinJ13	452101	452400	1.01228	59.904	black	background
LinJ13	452401	452700	0.962351	59.56	black	background
LinJ13	452701	453000	0.889671	59.613	black	background
LinJ13	453001	453300	1.14672	60	black	background
LinJ13	453301	453600	1.03954	60	black	background
LinJ13	453601	453900	0.988658	60	black	background
LinJ13	453901	454200	0.858685	59.791	black	background
LinJ13	454201	454500	1.00998	60	black	background
LinJ13	454501	454800	1.02806	60	black	background
LinJ13	454801	455100	0.929535	60	black	background
LinJ13	455101	455400	1.07239	60	black	background
LinJ13	455401	455700	1.0441	59.942	black	background
LinJ13	455701	456000	1.05004	59.946	black	background
LinJ13	456001	456300	0.973291	59.838	black	background
LinJ13	456301	456600	0.974316	60	black	background
LinJ13	456601	456900	0.995583	60	black	background
LinJ13	456901	457200	0.9775	59.979	black	background
LinJ13	457201	457500	1.00282	59.929	black	background
LinJ13	457501	457800	1.14146	60	black	background
LinJ13	457801	458100	0.952128	59.897	black	background
LinJ13	458101	458400	0.853853	60	black	background
LinJ13	458401	458700	0.976341	59.958	black	background
LinJ13	458701	459000	0.975748	59.926	black	background
LinJ13	459001	459300	0.855051	59.529	black	background
LinJ13	459301	459600	0.806982	29.726	black	background
LinJ13	459601	459900	1	13.867	black	background
LinJ13	459901	460200	1	11.929	black	background
LinJ13	460201	460500	1	2.6	black	background
LinJ13	460501	460800	1	3.621	black	background
LinJ13	460801	461100	1	8.91	black	background
LinJ13	461101	461400	2.39352	11.645	orange	amplified
LinJ13	461401	461700	0.0597729	7.343	blue	depleted
LinJ13	461701	462000	0.0998004	11.475	blue	depleted
LinJ13	462001	462300	1.84088	18.507	orange	amplified
LinJ13	462301	462600	0.199203	25.588	blue	depleted
LinJ13	462601	462900	1.09992	47.723	black	background
LinJ13	462901	463200	0.9297	60	black	background
LinJ13	463201	463500	1.0555	59.904	black	background
LinJ13	463501	463800	1.01852	59.848	black	background
LinJ13	463801	464100	0.8377	59.849	black	background
LinJ13	464101	464400	0.902458	60	black	background
LinJ13	464401	464700	1.1036	60	black	background
LinJ13	464701	465000	0.934764	60	black	background
LinJ13	465001	465300	0.896709	59.956	black	background
LinJ13	465301	465600	0.873909	59.996	black	background
LinJ13	465601	465900	1.07636	58.964	black	background
LinJ13	465901	466200	1.13749	59.887	black	background
LinJ13	466201	466500	1.08304	59.904	black	background
LinJ13	466501	466800	1.097	60	black	background
LinJ13	466801	467100	0.982567	59.893	black	background
LinJ13	467101	467400	1.15463	59.994	black	background
LinJ13	467401	467700	1.08865	60	black	background
LinJ13	467701	468000	1.11617	60	black	background
LinJ13	468001	468300	1.14749	59.986	black	background
LinJ13	468301	468600	0.83836	59.98	black	background
LinJ13	468601	468900	0.903814	59.899	black	background
LinJ13	468901	469200	0.790374	60	black	background
LinJ13	469201	469500	1.00943	59.834	black	background
LinJ13	469501	469800	0.8815	60	black	background
LinJ13	469801	470100	0.889478	60	black	background
LinJ13	470101	470400	0.837621	60	black	background
LinJ13	470401	470700	0.942652	60	black	background
LinJ13	470701	471000	0.9	60	black	background
LinJ13	471001	471300	0.992701	59.965	black	background
LinJ13	471301	471600	0.984668	59.965	black	background
LinJ13	471601	471900	1.1192	60	black	background
LinJ13	471901	472200	1.04983	60	black	background
LinJ13	472201	472500	1.14854	60	black	background
LinJ13	472501	472800	0.954669	60	black	background
LinJ13	472801	473100	1.14627	60	black	background
LinJ13	473101	473400	0.878664	60	black	background
LinJ13	473401	473700	0.994295	60	black	background
LinJ13	473701	474000	0.985192	60	black	background
LinJ13	474001	474300	1.03348	60	black	background
LinJ13	474301	474600	1.00536	59.934	black	background
LinJ13	474601	474900	1.00821	59.931	black	background
LinJ13	474901	475200	1.11891	60	black	background
LinJ13	475201	475500	0.978359	60	black	background
LinJ13	475501	475800	0.936464	60	black	background
LinJ13	475801	476100	0.972175	59.866	black	background
LinJ13	476101	476400	0.987665	60	black	background
LinJ13	476401	476700	0.904134	60	black	background
LinJ13	476701	477000	0.921337	60	black	background
LinJ13	477001	477300	0.843302	60	black	background
LinJ13	477301	477600	0.924479	60	black	background
LinJ13	477601	477900	0.970093	60	black	background
LinJ13	477901	478200	1.01452	60	black	background
LinJ13	478201	478500	0.972817	59.941	black	background
LinJ13	478501	478800	1.01969	60	black	background
LinJ13	478801	479100	0.910515	59.958	black	background
LinJ13	479101	479400	0.958855	56.874	black	background
LinJ13	479401	479700	0.436947	12.505	blue	depleted
LinJ13	479701	480000	0.644325	7.422	blue	depleted
LinJ13	480001	480300	0.741531	12.412	blue	depleted
LinJ13	480301	480600	0.455385	9.6	blue	depleted
LinJ13	480601	480900	1	16.566	black	background
LinJ13	480901	481200	0.810749	55.276	black	background
LinJ13	481201	481500	0.973039	59.956	black	background
LinJ13	481501	481800	1.07768	59.894	black	background
LinJ13	481801	482100	1.07585	59.91	black	background
LinJ13	482101	482400	0.994429	60	black	background
LinJ13	482401	482700	0.922575	59.933	black	background
LinJ13	482701	483000	0.99746	60	black	background
LinJ13	483001	483300	0.974318	60	black	background
LinJ13	483301	483600	0.972101	60	black	background
LinJ13	483601	483900	0.929984	60	black	background
LinJ13	483901	484200	0.9173	59.741	black	background
LinJ13	484201	484500	1.05128	59.684	black	background
LinJ13	484501	484800	0.934224	59.821	black	background
LinJ13	484801	485100	1.04	60	black	background
LinJ13	485101	485400	1.12847	60	black	background
LinJ13	485401	485700	1.1124	59.299	black	background
LinJ13	485701	486000	0.964072	53.876	black	background
LinJ13	486001	486300	0.958301	58.405	black	background
LinJ13	486301	486600	1.09963	59.746	black	background
LinJ13	486601	486900	1.06379	59.986	black	background
LinJ13	486901	487200	1.14004	60	black	background
LinJ13	487201	487500	1.02255	60	black	background
LinJ13	487501	487800	0.938671	60	black	background
LinJ13	487801	488100	0.950045	60	black	background
LinJ13	488101	488400	0.894779	60	black	background
LinJ13	488401	488700	0.919606	60	black	background
LinJ13	488701	489000	1.04193	60	black	background
LinJ13	489001	489300	0.988044	59.859	black	background
LinJ13	489301	489600	1.13073	59.978	black	background
LinJ13	489601	489900	1.06777	59.968	black	background
LinJ13	489901	490200	1.26281	59.963	orange	amplified
LinJ13	490201	490500	1.02051	60	black	background
LinJ13	490501	490800	1.16251	60	black	background
LinJ13	490801	491100	1.17235	60	black	background
LinJ13	491101	491400	1.30605	60	orange	amplified
LinJ13	491401	491700	0.993158	59.739	black	background
LinJ13	491701	492000	0.923423	59.419	black	background
LinJ13	492001	492300	0.830966	59.431	black	background
LinJ13	492301	492600	1.05455	60	black	background
LinJ13	492601	492900	0.985626	60	black	background
LinJ13	492901	493200	1.05327	60	black	background
LinJ13	493201	493500	0.902504	60	black	background
LinJ13	493501	493800	0.955209	60	black	background
LinJ13	493801	494100	0.888408	60	black	background
LinJ13	494101	494400	0.81203	59.988	black	background
LinJ13	494401	494700	1.0035	59.99	black	background
LinJ13	494701	495000	0.900943	59.919	black	background
LinJ13	495001	495300	1.08608	60	black	background
LinJ13	495301	495600	1.14697	60	black	background
LinJ13	495601	495900	1.10955	60	black	background
LinJ13	495901	496200	0.983094	60	black	background
LinJ13	496201	496500	1.21762	60	black	background
LinJ13	496501	496800	0.988616	59.909	black	background
LinJ13	496801	497100	1.04096	59.95	black	background
LinJ13	497101	497400	1.04394	59.936	black	background
LinJ13	497401	497700	1.02822	60	black	background
LinJ13	497701	498000	0.913392	59.908	black	background
LinJ13	498001	498300	1.00987	59.911	black	background
LinJ13	498301	498600	1.0444	59.899	black	background
LinJ13	498601	498900	0.923387	59.899	black	background
LinJ13	498901	499200	0.889731	60	black	background
LinJ13	499201	499500	0.905237	59.922	black	background
LinJ13	499501	499800	1.01948	59.951	black	background
LinJ13	499801	500100	1.17289	59.962	black	background
LinJ13	500101	500400	1.28987	59.965	orange	amplified
LinJ13	500401	500700	1.10536	59.884	black	background
LinJ13	500701	501000	0.864887	60	black	background
LinJ13	501001	501300	1.01039	59.981	black	background
LinJ13	501301	501600	0.905983	60	black	background
LinJ13	501601	501900	0.91249	60	black	background
LinJ13	501901	502200	1.19268	60	black	background
LinJ13	502201	502500	0.972795	60	black	background
LinJ13	502501	502800	0.944027	60	black	background
LinJ13	502801	503100	0.975871	60	black	background
LinJ13	503101	503400	1.04163	60	black	background
LinJ13	503401	503700	1.01674	60	black	background
LinJ13	503701	504000	1.18569	60	black	background
LinJ13	504001	504300	0.981356	60	black	background
LinJ13	504301	504600	0.903814	60	black	background
LinJ13	504601	504900	0.944073	60	black	background
LinJ13	504901	505200	0.993595	59.94	black	background
LinJ13	505201	505500	1.03442	59.847	black	background
LinJ13	505501	505800	0.978984	59.772	black	background
LinJ13	505801	506100	0.990291	59.899	black	background
LinJ13	506101	506400	1.06375	60	black	background
LinJ13	506401	506700	0.940945	59.278	black	background
LinJ13	506701	507000	0.929283	60	black	background
LinJ13	507001	507300	0.916418	59.971	black	background
LinJ13	507301	507600	0.899261	53.081	black	background
LinJ13	507601	507900	1.13265	43.916	black	background
LinJ13	507901	508200	1.08677	28.916	black	background
LinJ13	508201	508500	1.08943	17.903	black	background
LinJ13	508501	508800	1.08812	18.264	black	background
LinJ13	508801	509100	1.13851	47.622	black	background
LinJ13	509101	509400	1.1361	59.991	black	background
LinJ13	509401	509700	1.01096	60	black	background
LinJ13	509701	510000	0.851119	59.975	black	background
LinJ13	510001	510300	0.992653	60	black	background
LinJ13	510301	510600	1.03398	59.985	black	background
LinJ13	510601	510900	1.04608	60	black	background
LinJ13	510901	511200	1.06379	60	black	background
LinJ13	511201	511500	1.09363	60	black	background
LinJ13	511501	511800	1.01664	60	black	background
LinJ13	511801	512100	1.12745	59.943	black	background
LinJ13	512101	512400	1.12369	59.87	black	background
LinJ13	512401	512700	0.988288	60	black	background
LinJ13	512701	513000	1.0497	59.899	black	background
LinJ13	513001	513300	1.19502	58.468	black	background
LinJ13	513301	513600	1.30799	59.923	orange	amplified
LinJ13	513601	513900	1.22732	59.956	black	background
LinJ13	513901	514200	1.08372	59.994	black	background
LinJ13	514201	514500	1.11262	59.994	black	background
LinJ13	514501	514800	1.12701	59.939	black	background
LinJ13	514801	515100	1.0239	60	black	background
LinJ13	515101	515400	1.02639	60	black	background
LinJ13	515401	515700	1.08138	59.954	black	background
LinJ13	515701	516000	1.04286	59.996	black	background
LinJ13	516001	516300	1.00558	59.381	black	background
LinJ13	516301	516600	1.02067	60	black	background
LinJ13	516601	516900	1.06544	60	black	background
LinJ13	516901	517200	1.05819	59.808	black	background
LinJ13	517201	517500	1.04675	59.991	black	background
LinJ13	517501	517800	0.944765	59.844	black	background
LinJ13	517801	518100	1.07958	59.952	black	background
LinJ13	518101	518400	1.05541	59.952	black	background
LinJ13	518401	518700	0.964899	59.939	black	background
LinJ13	518701	519000	0.959765	60	black	background
LinJ13	519001	519300	0.981966	60	black	background
LinJ13	519301	519600	1.00451	60	black	background
LinJ13	519601	519900	1.19205	60	black	background
LinJ13	519901	520200	1.05336	60	black	background
LinJ13	520201	520500	1.0839	59.953	black	background
LinJ13	520501	520800	1.10434	60	black	background
LinJ13	520801	521100	0.975022	59.915	black	background
LinJ13	521101	521400	0.991055	60	black	background
LinJ13	521401	521700	1.23763	60	black	background
LinJ13	521701	522000	1.19247	60	black	background
LinJ13	522001	522300	1.12337	60	black	background
LinJ13	522301	522600	1.09212	60	black	background
LinJ13	522601	522900	1.04102	59.788	black	background
LinJ13	522901	523200	1.00476	60	black	background
LinJ13	523201	523500	1.05894	59.744	black	background
LinJ13	523501	523800	1.00341	59.934	black	background
LinJ13	523801	524100	0.955372	60	black	background
LinJ13	524101	524400	0.897692	60	black	background
LinJ13	524401	524700	0.785068	60	black	background
LinJ13	524701	525000	0.886406	59.91	black	background
LinJ13	525001	525300	1	59.879	black	background
LinJ13	525301	525600	1.13584	59.969	black	background
LinJ13	525601	525900	1.1005	60	black	background
LinJ13	525901	526200	1.09742	60	black	background
LinJ13	526201	526500	1.29766	60	orange	amplified
LinJ13	526501	526800	0.986755	60	black	background
LinJ13	526801	527100	1.04294	59.95	black	background
LinJ13	527101	527400	1.16717	60	black	background
LinJ13	527401	527700	1.00388	60	black	background
LinJ13	527701	528000	0.931256	60	black	background
LinJ13	528001	528300	1.1005	60	black	background
LinJ13	528301	528600	1.01643	59.818	black	background
LinJ13	528601	528900	1.07826	60	black	background
LinJ13	528901	529200	0.983171	59.979	black	background
LinJ13	529201	529500	0.997307	60	black	background
LinJ13	529501	529800	1.0322	60	black	background
LinJ13	529801	530100	1.02385	60	black	background
LinJ13	530101	530400	0.987782	60	black	background
LinJ13	530401	530700	1.03403	60	black	background
LinJ13	530701	531000	1.08944	60	black	background
LinJ13	531001	531300	1.0819	60	black	background
LinJ13	531301	531600	0.942806	60	black	background
LinJ13	531601	531900	1.09213	60	black	background
LinJ13	531901	532200	1.12181	60	black	background
LinJ13	532201	532500	1.0829	60	black	background
LinJ13	532501	532800	0.980548	59.924	black	background
LinJ13	532801	533100	1.02804	60	black	background
LinJ13	533101	533400	1.04114	60	black	background
LinJ13	533401	533700	1.09857	60	black	background
LinJ13	533701	534000	1.03937	60	black	background
LinJ13	534001	534300	1.11675	59.979	black	background
LinJ13	534301	534600	1.00379	59.977	black	background
LinJ13	534601	534900	0.818809	59.742	black	background
LinJ13	534901	535200	1.07661	60	black	background
LinJ13	535201	535500	0.965741	60	black	background
LinJ13	535501	535800	1.05528	59.972	black	background
LinJ13	535801	536100	0.804106	59.974	black	background
LinJ13	536101	536400	0.887747	60	black	background
LinJ13	536401	536700	0.860759	59.772	black	background
LinJ13	536701	537000	0.855769	59.787	black	background
LinJ13	537001	537300	1.0317	59.917	black	background
LinJ13	537301	537600	1.01476	60	black	background
LinJ13	537601	537900	1.19307	60	black	background
LinJ13	537901	538200	0.979779	60	black	background
LinJ13	538201	538500	0.998117	60	black	background
LinJ13	538501	538800	0.944177	60	black	background
LinJ13	538801	539100	0.895041	60	black	background
LinJ13	539101	539400	0.902208	59.968	black	background
LinJ13	539401	539700	1.06876	59.964	black	background
LinJ13	539701	540000	0.843307	60	black	background
LinJ13	540001	540300	0.968349	60	black	background
LinJ13	540301	540600	1.11821	60	black	background
LinJ13	540601	540900	1.13553	60	black	background
LinJ13	540901	541200	1.0333	59.976	black	background
LinJ13	541201	541500	1.11663	60	black	background
LinJ13	541501	541800	0.903487	60	black	background
LinJ13	541801	542100	1.12425	60	black	background
LinJ13	542101	542400	0.909535	60	black	background
LinJ13	542401	542700	1.1767	60	black	background
LinJ13	542701	543000	1.11811	60	black	background
LinJ13	543001	543300	1.33127	59.88	orange	amplified
LinJ13	543301	543600	1	60	black	background
LinJ13	543601	543900	0.906897	60	black	background
LinJ13	543901	544200	1.05523	59.978	black	background
LinJ13	544201	544500	1.09476	59.997	black	background
LinJ13	544501	544800	1.027	59.934	black	background
LinJ13	544801	545100	0.938424	59.945	black	background
LinJ13	545101	545400	0.961367	60	black	background
LinJ13	545401	545700	1.03987	60	black	background
LinJ13	545701	546000	1.01739	60	black	background
LinJ13	546001	546300	1.049	59.936	black	background
LinJ13	546301	546600	1.03692	59.705	black	background
LinJ13	546601	546900	1.03442	60	black	background
LinJ13	546901	547200	1.00894	60	black	background
LinJ13	547201	547500	1.00732	60	black	background
LinJ13	547501	547800	1.01927	59.926	black	background
LinJ13	547801	548100	0.938793	59.937	black	background
LinJ13	548101	548400	0.877843	59.937	black	background
LinJ13	548401	548700	0.851082	60	black	background
LinJ13	548701	549000	0.889068	60	black	background
LinJ13	549001	549300	1.00334	60	black	background
LinJ13	549301	549600	0.938153	59.979	black	background
LinJ13	549601	549900	1.02052	60	black	background
LinJ13	549901	550200	0.897835	60	black	background
LinJ13	550201	550500	0.96743	59.96	black	background
LinJ13	550501	550800	1.08083	60	black	background
LinJ13	550801	551100	1.01346	60	black	background
LinJ13	551101	551400	1.02316	60	black	background
LinJ13	551401	551700	1.05764	59.893	black	background
LinJ13	551701	552000	1.16209	60	black	background
LinJ13	552001	552300	1.0138	60	black	background
LinJ13	552301	552600	1.01852	60	black	background
LinJ13	552601	552900	1.0303	59.997	black	background
LinJ13	552901	553200	1.04186	59.997	black	background
LinJ13	553201	553500	1.04455	60	black	background
LinJ13	553501	553800	0.95696	59.886	black	background
LinJ13	553801	554100	0.956969	60	black	background
LinJ13	554101	554400	1	59.942	black	background
LinJ13	554401	554700	0.967949	59.91	black	background
LinJ13	554701	555000	0.998168	59.85	black	background
LinJ13	555001	555300	0.967826	59.89	black	background
LinJ13	555301	555600	1.07143	60	black	background
LinJ13	555601	555900	1.08144	60	black	background
LinJ13	555901	556200	0.905049	59.997	black	background
LinJ13	556201	556500	0.969773	59.996	black	background
LinJ13	556501	556800	1.19212	59.929	black	background
LinJ13	556801	557100	1.07732	59.867	black	background
LinJ13	557101	557400	1.07491	34.236	black	background
LinJ13	557401	557700	1.04727	22.445	black	background
LinJ13	557701	558000	0.864301	22.964	black	background
LinJ13	558001	558300	1.1108	32.556	black	background
LinJ13	558301	558600	1.1345	45.237	black	background
LinJ13	558601	558900	1.05955	60	black	background
LinJ13	558901	559200	0.939516	60	black	background
LinJ13	559201	559500	0.92393	60	black	background
LinJ13	559501	559800	0.995434	60	black	background
LinJ13	559801	560100	0.924072	60	black	background
LinJ13	560101	560400	0.88738	50.053	black	background
LinJ13	560401	560700	1.032	32.781	black	background
LinJ13	560701	561000	1.111	44.861	black	background
LinJ13	561001	561300	1.1932	59.904	black	background
LinJ13	561301	561600	1.186	60	black	background
LinJ13	561601	561900	1.04506	59.975	black	background
LinJ13	561901	562200	0.955676	59.279	black	background
LinJ13	562201	562500	1	59.897	black	background
LinJ13	562501	562800	0.943662	60	black	background
LinJ13	562801	563100	1.0267	59.819	black	background
LinJ13	563101	563400	0.939167	59.943	black	background
LinJ13	563401	563700	1.15052	59.946	black	background
LinJ13	563701	564000	0.963201	59.989	black	background
LinJ13	564001	564300	0.977759	60	black	background
LinJ13	564301	564600	0.742063	60	blue	depleted
LinJ13	564601	564900	0.905914	60	black	background
LinJ13	564901	565200	1.00912	60	black	background
LinJ13	565201	565500	1.16856	60	black	background
LinJ13	565501	565800	0.994083	60	black	background
LinJ13	565801	566100	0.998988	60	black	background
LinJ13	566101	566400	0.955575	60	black	background
LinJ13	566401	566700	0.955986	60	black	background
LinJ13	566701	567000	0.987238	60	black	background
LinJ13	567001	567300	1.13211	60	black	background
LinJ13	567301	567600	1.04183	60	black	background
LinJ13	567601	567900	0.939671	60	black	background
LinJ13	567901	568200	1.0461	59.947	black	background
LinJ13	568201	568500	1.04177	59.952	black	background
LinJ13	568501	568800	0.965157	60	black	background
LinJ13	568801	569100	1.00091	40.043	black	background
LinJ13	569101	569400	0.899727	23.535	black	background
LinJ13	569401	569700	0.932305	23.911	black	background
LinJ13	569701	570000	0.871957	38.841	black	background
LinJ13	570001	570300	1.30263	60	orange	amplified
LinJ13	570301	570600	0.84103	59.951	black	background
LinJ13	570601	570900	1.00593	59.952	black	background
LinJ13	570901	571200	1.03774	60	black	background
LinJ13	571201	571500	1.14654	59.883	black	background
LinJ13	571501	571800	0.91921	60	black	background
LinJ13	571801	572100	1.02559	60	black	background
LinJ13	572101	572400	1.09991	59.988	black	background
LinJ13	572401	572700	0.937451	60	black	background
LinJ13	572701	573000	1.06958	59.947	black	background
LinJ13	573001	573300	1.09943	60	black	background
LinJ13	573301	573600	1.04783	60	black	background
LinJ13	573601	573900	1.03476	60	black	background
LinJ13	573901	574200	0.920732	60	black	background
LinJ13	574201	574500	1.0842	59.878	black	background
LinJ13	574501	574800	0.996222	59.64	black	background
LinJ13	574801	575100	1.04128	60	black	background
LinJ13	575101	575400	1.04317	59.976	black	background
LinJ13	575401	575700	1.1009	59.856	black	background
LinJ13	575701	576000	0.934959	59.996	black	background
LinJ13	576001	576300	0.928508	60	black	background
LinJ13	576301	576600	0.920737	60	black	background
LinJ13	576601	576900	0.952061	60	black	background
LinJ13	576901	577200	1.05529	59.974	black	background
LinJ13	577201	577500	0.888799	60	black	background
LinJ13	577501	577800	0.923599	60	black	background
LinJ13	577801	578100	0.830975	60	black	background
LinJ13	578101	578400	0.991943	57.317	black	background
LinJ13	578401	578700	0.989021	42.335	black	background
LinJ13	578701	579000	1.16348	52.732	black	background
LinJ13	579001	579300	0.953668	59.813	black	background
LinJ13	579301	579600	0.991166	60	black	background
LinJ13	579601	579900	0.958296	59.979	black	background
LinJ13	579901	580200	1.06244	59.993	black	background
LinJ13	580201	580500	1.00183	59.918	black	background
LinJ13	580501	580800	1.14159	60	black	background
LinJ13	580801	581100	1.1084	60	black	background
LinJ13	581101	581400	1.14683	60	black	background
LinJ13	581401	581700	1.06787	59.913	black	background
LinJ13	581701	582000	1.13187	60	black	background
LinJ13	582001	582300	1.15452	60	black	background
LinJ13	582301	582600	0.923506	59.99	black	background
LinJ13	582601	582900	1.01431	59.99	black	background
LinJ13	582901	583200	0.884459	60	black	background
LinJ13	583201	583500	0.789872	60	black	background
LinJ13	583501	583800	0.859206	59.962	black	background
LinJ13	583801	584100	0.914149	60	black	background
LinJ13	584101	584400	0.875598	60	black	background
LinJ13	584401	584700	0.970541	60	black	background
LinJ13	584701	585000	0.984314	59.92	black	background
LinJ13	585001	585300	1.14033	60	black	background
LinJ13	585301	585600	1.12237	60	black	background
LinJ13	585601	585900	1.02284	59.848	black	background
LinJ13	585901	586200	1.26688	59.954	orange	amplified
LinJ13	586201	586500	1.18447	58.533	black	background
LinJ13	586501	586800	1.07223	30.875	black	background
LinJ13	586801	587100	0.943615	24.458	black	background
LinJ13	587101	587400	1.18287	20.782	black	background
LinJ13	587401	587700	1.06946	42.08	black	background
LinJ13	587701	588000	0.923364	60	black	background
LinJ13	588001	588300	0.955495	60	black	background
LinJ13	588301	588600	0.856683	59.979	black	background
LinJ13	588601	588900	0.953993	52.557	black	background
LinJ13	588901	589200	1.07	33.522	black	background
LinJ13	589201	589500	1.21118	39.101	black	background
LinJ13	589501	589800	1.1657	60	black	background
LinJ13	589801	590100	1.05539	60	black	background
LinJ13	590101	590400	0.989403	59.771	black	background
LinJ13	590401	590700	0.928919	59.765	black	background
LinJ13	590701	591000	0.976064	60	black	background
LinJ13	591001	591300	0.895575	59.896	black	background
LinJ13	591301	591600	0.993782	59.948	black	background
LinJ13	591601	591900	0.888548	59.931	black	background
LinJ13	591901	592200	0.900716	59.726	black	background
LinJ13	592201	592500	0.982473	59.841	black	background
LinJ13	592501	592800	0.966135	60	black	background
LinJ13	592801	593100	0.951341	60	black	background
LinJ13	593101	593400	1.06443	60	black	background
LinJ13	593401	593700	1.02534	59.712	black	background
LinJ13	593701	594000	1.0621	60	black	background
LinJ13	594001	594300	0.768563	59.919	black	background
LinJ13	594301	594600	0.994903	59.894	black	background
LinJ13	594601	594900	1.03191	59.982	black	background
LinJ13	594901	595200	0.984043	59.955	black	background
LinJ13	595201	595500	0.980299	59.899	black	background
LinJ13	595501	595800	0.86597	59.996	black	background
LinJ13	595801	596100	0.977507	59.996	black	background
LinJ13	596101	596400	0.974382	42.078	black	background
LinJ13	596401	596700	0.95443	37.131	black	background
LinJ13	596701	597000	0.919748	44.968	black	background
LinJ13	597001	597300	0.937291	60	black	background
LinJ13	597301	597600	1.02486	59.976	black	background
LinJ13	597601	597900	1.06686	60	black	background
LinJ13	597901	598200	0.996619	59.985	black	background
LinJ13	598201	598500	1.05877	59.984	black	background
LinJ13	598501	598800	1.04912	60	black	background
LinJ13	598801	599100	0.967978	60	black	background
LinJ13	599101	599400	1.01389	59.736	black	background
LinJ13	599401	599700	1.00253	51.252	black	background
LinJ13	599701	600000	1.03772	47.502	black	background
LinJ13	600001	600300	0.931638	60	black	background
LinJ13	600301	600600	0.950596	60	black	background
LinJ13	600601	600900	0.85591	60	black	background
LinJ13	600901	601200	1.02191	59.972	black	background
LinJ13	601201	601500	0.901277	60	black	background
LinJ13	601501	601800	0.91266	60	black	background
LinJ13	601801	602100	0.989673	60	black	background
LinJ13	602101	602400	0.917019	60	black	background
LinJ13	602401	602700	0.948627	60	black	background
LinJ13	602701	603000	1.01621	59.905	black	background
LinJ13	603001	603300	1.18744	60	black	background
LinJ13	603301	603600	1.11706	60	black	background
LinJ13	603601	603900	1.03831	60	black	background
LinJ13	603901	604200	0.954503	60	black	background
LinJ13	604201	604500	0.994516	60	black	background
LinJ13	604501	604800	1.05821	60	black	background
LinJ13	604801	605100	1.13142	59.907	black	background
LinJ13	605101	605400	0.998197	60	black	background
LinJ13	605401	605700	1.03585	60	black	background
LinJ13	605701	606000	1.01255	59.985	black	background
LinJ13	606001	606300	0.901179	59.985	black	background
LinJ13	606301	606600	0.923651	60	black	background
LinJ13	606601	606900	0.946799	60	black	background
LinJ13	606901	607200	0.915094	60	black	background
LinJ13	607201	607500	1.03992	60	black	background
LinJ13	607501	607800	0.772801	60	black	background
LinJ13	607801	608100	0.848536	59.917	black	background
LinJ13	608101	608400	0.993346	60	black	background
LinJ13	608401	608700	1.00599	59.815	black	background
LinJ13	608701	609000	1.02842	60	black	background
LinJ13	609001	609300	0.953009	59.957	black	background
LinJ13	609301	609600	0.989729	59.826	black	background
LinJ13	609601	609900	1.04789	59.924	black	background
LinJ13	609901	610200	1.13717	60	black	background
LinJ13	610201	610500	1.09027	59.933	black	background
LinJ13	610501	610800	1.08288	59.859	black	background
LinJ13	610801	611100	1.08056	59.927	black	background
LinJ13	611101	611400	1.03216	59.937	black	background
LinJ13	611401	611700	1.07404	60	black	background
LinJ13	611701	612000	0.96019	59.91	black	background
LinJ13	612001	612300	0.872478	60	black	background
LinJ13	612301	612600	0.962153	60	black	background
LinJ13	612601	612900	0.934397	59.986	black	background
LinJ13	612901	613200	1.02321	59.935	black	background
LinJ13	613201	613500	0.954346	60	black	background
LinJ13	613501	613800	1.0362	60	black	background
LinJ13	613801	614100	0.994628	60	black	background
LinJ13	614101	614400	0.893845	60	black	background
LinJ13	614401	614700	1.03888	59.937	black	background
LinJ13	614701	615000	0.902655	60	black	background
LinJ13	615001	615300	1.03118	59.994	black	background
LinJ13	615301	615600	1.01386	59.92	black	background
LinJ13	615601	615900	1.06542	59.987	black	background
LinJ13	615901	616200	0.941011	60	black	background
LinJ13	616201	616500	0.961573	60	black	background
LinJ13	616501	616800	1.04228	60	black	background
LinJ13	616801	617100	0.925181	60	black	background
LinJ13	617101	617400	0.904246	59.944	black	background
LinJ13	617401	617700	1.1014	60	black	background
LinJ13	617701	618000	0.953613	59.977	black	background
LinJ13	618001	618300	0.92144	59.912	black	background
LinJ13	618301	618600	0.985149	59.926	black	background
LinJ13	618601	618900	0.959514	59.971	black	background
LinJ13	618901	619200	1.11902	60	black	background
LinJ13	619201	619500	1.10676	59.964	black	background
LinJ13	619501	619800	1.06374	59.879	black	background
LinJ13	619801	620100	0.996572	59.978	black	background
LinJ13	620101	620400	0.874703	60	black	background
LinJ13	620401	620700	0.77589	60	black	background
LinJ13	620701	621000	0.967681	60	black	background
LinJ13	621001	621300	0.967742	60	black	background
LinJ13	621301	621600	1.14271	59.976	black	background
LinJ13	621601	621900	1.1161	60	black	background
LinJ13	621901	622200	1.20979	60	black	background
LinJ13	622201	622500	1.05581	60	black	background
LinJ13	622501	622800	1.02144	60	black	background
LinJ13	622801	623100	1.04637	59.902	black	background
LinJ13	623101	623400	0.97664	59.914	black	background
LinJ13	623401	623700	0.917606	60	black	background
LinJ13	623701	624000	0.932848	60	black	background
LinJ13	624001	624300	0.933393	59.928	black	background
LinJ13	624301	624600	0.973905	60	black	background
LinJ13	624601	624900	1.03611	60	black	background
LinJ13	624901	625200	1.03232	60	black	background
LinJ13	625201	625500	1.10054	59.901	black	background
LinJ13	625501	625800	0.987489	60	black	background
LinJ13	625801	626100	1.06006	59.927	black	background
LinJ13	626101	626400	0.825043	59.935	black	background
LinJ13	626401	626700	0.969362	60	black	background
LinJ13	626701	627000	1.00243	60	black	background
LinJ13	627001	627300	1.05169	60	black	background
LinJ13	627301	627600	1.04486	59.929	black	background
LinJ13	627601	627900	0.941839	59.817	black	background
LinJ13	627901	628200	1.01984	60	black	background
LinJ13	628201	628500	0.937908	60	black	background
LinJ13	628501	628800	0.948718	59.948	black	background
LinJ13	628801	629100	0.953226	60	black	background
LinJ13	629101	629400	0.95922	60	black	background
LinJ13	629401	629700	1.1083	60	black	background
LinJ13	629701	630000	1.13722	60	black	background
LinJ13	630001	630300	0.912168	59.977	black	background
LinJ13	630301	630600	0.980392	60	black	background
LinJ13	630601	630900	0.82175	60	black	background
LinJ13	630901	631200	0.870599	60	black	background
LinJ13	631201	631500	1.05717	60	black	background
LinJ13	631501	631800	1.06186	59.973	black	background
LinJ13	631801	632100	1.04126	59.966	black	background
LinJ13	632101	632400	1.0227	60	black	background
LinJ13	632401	632700	1.02111	60	black	background
LinJ13	632701	633000	0.978456	60	black	background
LinJ13	633001	633300	0.938925	60	black	background
LinJ13	633301	633600	1.07356	59.918	black	background
LinJ13	633601	633900	0.958012	60	black	background
LinJ13	633901	634200	1.00368	59.93	black	background
LinJ13	634201	634500	0.908404	59.907	black	background
LinJ13	634501	634800	1.01525	60	black	background
LinJ13	634801	635100	0.889163	59.95	black	background
LinJ13	635101	635400	0.809558	60	black	background
LinJ13	635401	635700	1.013	60	black	background
LinJ13	635701	636000	0.979487	60	black	background
LinJ13	636001	636300	1.01004	60	black	background
LinJ13	636301	636600	0.91955	59.677	black	background
LinJ13	636601	636900	0.857143	60	black	background
LinJ13	636901	637200	0.903226	59.957	black	background
LinJ13	637201	637500	0.909167	60	black	background
LinJ13	637501	637800	0.825972	59.985	black	background
LinJ13	637801	638100	0.83749	60	black	background
LinJ13	638101	638400	0.906012	60	black	background
LinJ13	638401	638700	0.97259	60	black	background
LinJ13	638701	639000	0.980409	59.975	black	background
LinJ13	639001	639300	0.972401	59.99	black	background
LinJ13	639301	639600	1.0699	60	black	background
LinJ13	639601	639900	0.977659	60	black	background
LinJ13	639901	640200	1.09298	60	black	background
LinJ13	640201	640500	1.17943	60	black	background
LinJ13	640501	640800	1.10805	60	black	background
LinJ13	640801	641100	0.948858	60	black	background
LinJ13	641101	641400	1.08137	60	black	background
LinJ13	641401	641700	1.01879	60	black	background
LinJ13	641701	642000	1.07492	60	black	background
LinJ13	642001	642300	1	60	black	background
LinJ13	642301	642600	0.971429	60	black	background
LinJ13	642601	642900	0.953206	60	black	background
LinJ13	642901	643200	1.06222	60	black	background
LinJ13	643201	643500	0.877769	60	black	background
LinJ13	643501	643800	1.02172	59.89	black	background
LinJ13	643801	644100	0.951796	59.89	black	background
LinJ13	644101	644400	1.04438	60	black	background
LinJ13	644401	644700	0.935662	59.932	black	background
LinJ13	644701	645000	0.779732	60	black	background
LinJ13	645001	645300	0.840949	60	black	background
LinJ13	645301	645600	0.880932	60	black	background
LinJ13	645601	645900	1.01101	60	black	background
LinJ13	645901	646200	1.08113	60	black	background
LinJ13	646201	646500	0.890505	60	black	background
LinJ13	646501	646800	0.94785	60	black	background
LinJ13	646801	647100	1	59.911	black	background
LinJ13	647101	647400	0.975166	54.771	black	background
LinJ13	647401	647700	0.969478	59.928	black	background
LinJ13	647701	648000	0.892777	60	black	background
LinJ13	648001	648300	0.963783	59.946	black	background
LinJ13	648301	648600	0.805215	60	black	background
LinJ13	648601	648900	0.984155	59.956	black	background
LinJ13	648901	649200	0.983992	59.955	black	background
LinJ13	649201	649500	1.13776	59.972	black	background
LinJ13	649501	649800	1.1122	59.948	black	background
LinJ13	649801	650100	0.992537	60	black	background
LinJ13	650101	650400	1.10142	59.932	black	background
LinJ13	650401	650700	0.860511	59.981	black	background
LinJ13	650701	651000	0.934334	59.982	black	background
LinJ13	651001	651300	1.0307	59.983	black	background
LinJ13	651301	651600	0.97747	60	black	background
LinJ13	651601	651900	0.881095	60	black	background
LinJ13	651901	652200	0.96895	60	black	background
LinJ13	652201	652500	1.03241	60	black	background
LinJ13	652501	652800	1.00726	60	black	background
LinJ13	652801	653100	1.09913	60	black	background
LinJ13	653101	653400	1.11237	59.956	black	background
LinJ13	653401	653700	1.22017	60	black	background
LinJ13	653701	654000	1.07597	59.956	black	background
LinJ13	654001	654300	0.906736	60	black	background
LinJ13	654301	654600	0.928874	60	black	background
LinJ13	654601	654900	0.728571	60	blue	depleted
LinJ13	654901	655200	0.983318	59.912	black	background
LinJ13	655201	655500	1.00517	60	black	background
LinJ13	655501	655800	0.915663	60	black	background
LinJ13	655801	656100	0.782927	60	black	background
LinJ13	656101	656400	0.87725	60	black	background
LinJ13	656401	656700	0.987097	59.875	black	background
LinJ13	656701	657000	0.953509	60	black	background
LinJ13	657001	657300	1.01587	59.982	black	background
LinJ13	657301	657600	0.999122	60	black	background
LinJ13	657601	657900	0.947064	59.954	black	background
LinJ13	657901	658200	0.909787	60	black	background
LinJ13	658201	658500	1.04968	60	black	background
LinJ13	658501	658800	1.0819	60	black	background
LinJ13	658801	659100	1.04873	60	black	background
LinJ13	659101	659400	1.1084	38.667	black	background
LinJ13	659401	659700	1	3.714	black	background
LinJ13	659701	659814	1.1619	4.95	black	background
LinJ14	1	300	0.767136	33.975	black	background
LinJ14	301	600	0.993596	59.936	black	background
LinJ14	601	900	0.945946	59.97	black	background
LinJ14	901	1200	0.969171	59.981	black	background
LinJ14	1201	1500	0.977293	59.809	black	background
LinJ14	1501	1800	1.1507	59.211	black	background
LinJ14	1801	2100	0.965017	60	black	background
LinJ14	2101	2400	0.949757	60	black	background
LinJ14	2401	2700	0.860669	60	black	background
LinJ14	2701	3000	0.792738	60	black	background
LinJ14	3001	3300	0.961276	60	black	background
LinJ14	3301	3600	1.0031	60	black	background
LinJ14	3601	3900	0.888727	60	black	background
LinJ14	3901	4200	0.878161	59.984	black	background
LinJ14	4201	4500	0.863702	60	black	background
LinJ14	4501	4800	1.18216	60	black	background
LinJ14	4801	5100	0.874888	60	black	background
LinJ14	5101	5400	0.805278	60	black	background
LinJ14	5401	5700	0.912768	60	black	background
LinJ14	5701	6000	0.902087	60	black	background
LinJ14	6001	6300	0.898575	59.981	black	background
LinJ14	6301	6600	0.959504	60	black	background
LinJ14	6601	6900	0.929339	60	black	background
LinJ14	6901	7200	0.802914	60	black	background
LinJ14	7201	7500	0.882765	59.948	black	background
LinJ14	7501	7800	0.984193	59.956	black	background
LinJ14	7801	8100	0.980116	60	black	background
LinJ14	8101	8400	1.11407	60	black	background
LinJ14	8401	8700	1.17031	60	black	background
LinJ14	8701	9000	1.02383	60	black	background
LinJ14	9001	9300	1.02131	59.938	black	background
LinJ14	9301	9600	1.01777	59.943	black	background
LinJ14	9601	9900	1.05082	59.989	black	background
LinJ14	9901	10200	0.947997	60	black	background
LinJ14	10201	10500	1.06639	59.799	black	background
LinJ14	10501	10800	1.01299	59.764	black	background
LinJ14	10801	11100	1.00426	60	black	background
LinJ14	11101	11400	0.983025	60	black	background
LinJ14	11401	11700	0.946071	59.937	black	background
LinJ14	11701	12000	1.04499	60	black	background
LinJ14	12001	12300	1.03873	60	black	background
LinJ14	12301	12600	0.920034	59.719	black	background
LinJ14	12601	12900	0.907946	58.336	black	background
LinJ14	12901	13200	1.10673	60	black	background
LinJ14	13201	13500	0.965235	59.585	black	background
LinJ14	13501	13800	0.857847	59.695	black	background
LinJ14	13801	14100	0.919006	60	black	background
LinJ14	14101	14400	1	59.933	black	background
LinJ14	14401	14700	0.918548	60	black	background
LinJ14	14701	15000	0.960899	59.829	black	background
LinJ14	15001	15300	0.844256	60	black	background
LinJ14	15301	15600	0.93774	59.88	black	background
LinJ14	15601	15900	1.08038	59.887	black	background
LinJ14	15901	16200	1.0989	59.635	black	background
LinJ14	16201	16500	1.231	60	black	background
LinJ14	16501	16800	1.14865	60	black	background
LinJ14	16801	17100	0.918385	60	black	background
LinJ14	17101	17400	0.936131	60	black	background
LinJ14	17401	17700	0.869683	59.993	black	background
LinJ14	17701	18000	0.869697	59.855	black	background
LinJ14	18001	18300	1.00823	60	black	background
LinJ14	18301	18600	1.07372	60	black	background
LinJ14	18601	18900	1.11745	57.638	black	background
LinJ14	18901	19200	1.31639	43.601	orange	amplified
LinJ14	19201	19500	1.29838	51.846	orange	amplified
LinJ14	19501	19800	0.986643	59.929	black	background
LinJ14	19801	20100	0.836749	59.959	black	background
LinJ14	20101	20400	0.809319	59.96	black	background
LinJ14	20401	20700	0.904239	60	black	background
LinJ14	20701	21000	0.973779	60	black	background
LinJ14	21001	21300	1.01523	59.978	black	background
LinJ14	21301	21600	0.969569	60	black	background
LinJ14	21601	21900	0.903061	60	black	background
LinJ14	21901	22200	0.816667	60	black	background
LinJ14	22201	22500	0.948154	60	black	background
LinJ14	22501	22800	1.00882	59.913	black	background
LinJ14	22801	23100	1.14879	59.316	black	background
LinJ14	23101	23400	0.974652	60	black	background
LinJ14	23401	23700	1.01378	60	black	background
LinJ14	23701	24000	0.90155	59.884	black	background
LinJ14	24001	24300	1.16537	60	black	background
LinJ14	24301	24600	1.18342	60	black	background
LinJ14	24601	24900	1.19155	60	black	background
LinJ14	24901	25200	1.1	60	black	background
LinJ14	25201	25500	1.09001	60	black	background
LinJ14	25501	25800	1.00899	59.849	black	background
LinJ14	25801	26100	0.967227	60	black	background
LinJ14	26101	26400	1.04692	60	black	background
LinJ14	26401	26700	1.08157	59.997	black	background
LinJ14	26701	27000	1.07777	60	black	background
LinJ14	27001	27300	0.980786	59.846	black	background
LinJ14	27301	27600	1.0032	59.859	black	background
LinJ14	27601	27900	0.953221	60	black	background
LinJ14	27901	28200	1.0483	60	black	background
LinJ14	28201	28500	0.878652	60	black	background
LinJ14	28501	28800	0.80293	60	black	background
LinJ14	28801	29100	0.932922	60	black	background
LinJ14	29101	29400	0.931497	60	black	background
LinJ14	29401	29700	0.892617	60	black	background
LinJ14	29701	30000	1.0195	59.946	black	background
LinJ14	30001	30300	0.927826	59.889	black	background
LinJ14	30301	30600	0.874299	59.979	black	background
LinJ14	30601	30900	0.943902	59.979	black	background
LinJ14	30901	31200	0.948094	59.931	black	background
LinJ14	31201	31500	1.01517	60	black	background
LinJ14	31501	31800	0.898587	60	black	background
LinJ14	31801	32100	0.976763	60	black	background
LinJ14	32101	32400	1.01482	60	black	background
LinJ14	32401	32700	0.97395	59.848	black	background
LinJ14	32701	33000	0.895168	60	black	background
LinJ14	33001	33300	1.16279	59.985	black	background
LinJ14	33301	33600	0.916084	59.985	black	background
LinJ14	33601	33900	1.03946	59.954	black	background
LinJ14	33901	34200	1.00829	60	black	background
LinJ14	34201	34500	1.03369	60	black	background
LinJ14	34501	34800	0.846605	59.934	black	background
LinJ14	34801	35100	0.838686	59.914	black	background
LinJ14	35101	35400	1.03232	59.988	black	background
LinJ14	35401	35700	1.02708	60	black	background
LinJ14	35701	36000	1.07969	59.971	black	background
LinJ14	36001	36300	0.981905	59.985	black	background
LinJ14	36301	36600	0.894246	59.962	black	background
LinJ14	36601	36900	1.03248	59.805	black	background
LinJ14	36901	37200	0.920891	60	black	background
LinJ14	37201	37500	0.84504	60	black	background
LinJ14	37501	37800	0.966612	60	black	background
LinJ14	37801	38100	0.898893	60	black	background
LinJ14	38101	38400	0.992084	60	black	background
LinJ14	38401	38700	1.06971	59.905	black	background
LinJ14	38701	39000	1.04941	60	black	background
LinJ14	39001	39300	1.05627	60	black	background
LinJ14	39301	39600	0.956412	60	black	background
LinJ14	39601	39900	0.937112	60	black	background
LinJ14	39901	40200	0.873563	60	black	background
LinJ14	40201	40500	1.04492	60	black	background
LinJ14	40501	40800	1.13902	60	black	background
LinJ14	40801	41100	1.17606	59.857	black	background
LinJ14	41101	41400	1.07565	59.962	black	background
LinJ14	41401	41700	0.961312	46.828	black	background
LinJ14	41701	42000	1.00364	49.172	black	background
LinJ14	42001	42300	0.984332	59.927	black	background
LinJ14	42301	42600	0.903846	60	black	background
LinJ14	42601	42900	0.827322	60	black	background
LinJ14	42901	43200	1.02094	60	black	background
LinJ14	43201	43500	1	59.976	black	background
LinJ14	43501	43800	0.982788	60	black	background
LinJ14	43801	44100	0.979062	60	black	background
LinJ14	44101	44400	1.01701	60	black	background
LinJ14	44401	44700	0.96543	59.993	black	background
LinJ14	44701	45000	1.05573	60	black	background
LinJ14	45001	45300	1.06395	60	black	background
LinJ14	45301	45600	1.02688	60	black	background
LinJ14	45601	45900	0.81399	60	black	background
LinJ14	45901	46200	0.785661	60	black	background
LinJ14	46201	46500	0.82151	60	black	background
LinJ14	46501	46800	0.949185	59.011	black	background
LinJ14	46801	47100	1.12941	55.153	black	background
LinJ14	47101	47400	1.04444	52.951	black	background
LinJ14	47401	47700	0.934188	55.249	black	background
LinJ14	47701	48000	1.09862	59.797	black	background
LinJ14	48001	48300	0.965578	60	black	background
LinJ14	48301	48600	1.12195	60	black	background
LinJ14	48601	48900	1.0261	59.997	black	background
LinJ14	48901	49200	0.935787	59.963	black	background
LinJ14	49201	49500	0.884159	60	black	background
LinJ14	49501	49800	0.841569	60	black	background
LinJ14	49801	50100	1.02371	59.829	black	background
LinJ14	50101	50400	1.02396	59.857	black	background
LinJ14	50401	50700	1.07877	60	black	background
LinJ14	50701	51000	0.947504	59.93	black	background
LinJ14	51001	51300	1.1604	59.987	black	background
LinJ14	51301	51600	1.0837	59.873	black	background
LinJ14	51601	51900	1.04924	60	black	background
LinJ14	51901	52200	1.00399	59.891	black	background
LinJ14	52201	52500	1.077	60	black	background
LinJ14	52501	52800	0.978299	59.811	black	background
LinJ14	52801	53100	1.14368	60	black	background
LinJ14	53101	53400	1.03814	59.872	black	background
LinJ14	53401	53700	1.06769	60	black	background
LinJ14	53701	54000	1.07996	60	black	background
LinJ14	54001	54300	0.979832	60	black	background
LinJ14	54301	54600	0.925386	60	black	background
LinJ14	54601	54900	0.868066	60	black	background
LinJ14	54901	55200	0.876523	60	black	background
LinJ14	55201	55500	0.856916	60	black	background
LinJ14	55501	55800	0.920596	60	black	background
LinJ14	55801	56100	0.949573	60	black	background
LinJ14	56101	56400	0.874443	60	black	background
LinJ14	56401	56700	0.91835	60	black	background
LinJ14	56701	57000	0.95435	60	black	background
LinJ14	57001	57300	1.15276	60	black	background
LinJ14	57301	57600	1.21755	60	black	background
LinJ14	57601	57900	1.0072	60	black	background
LinJ14	57901	58200	0.924915	60	black	background
LinJ14	58201	58500	0.919463	60	black	background
LinJ14	58501	58800	1.04859	60	black	background
LinJ14	58801	59100	1.23833	59.862	black	background
LinJ14	59101	59400	1.04356	59.919	black	background
LinJ14	59401	59700	1.14211	59.742	black	background
LinJ14	59701	60000	0.994132	60	black	background
LinJ14	60001	60300	0.91162	59.875	black	background
LinJ14	60301	60600	0.974188	60	black	background
LinJ14	60601	60900	0.840491	59.73	black	background
LinJ14	60901	61200	0.962314	59.897	black	background
LinJ14	61201	61500	0.989257	60	black	background
LinJ14	61501	61800	0.878935	60	black	background
LinJ14	61801	62100	0.919804	60	black	background
LinJ14	62101	62400	0.978297	59.976	black	background
LinJ14	62401	62700	0.877602	59.657	black	background
LinJ14	62701	63000	0.97539	60	black	background
LinJ14	63001	63300	1.07554	60	black	background
LinJ14	63301	63600	1.15794	59.966	black	background
LinJ14	63601	63900	0.936809	59.923	black	background
LinJ14	63901	64200	0.903515	60	black	background
LinJ14	64201	64500	0.925926	59.88	black	background
LinJ14	64501	64800	1.16667	59.866	black	background
LinJ14	64801	65100	1.04666	60	black	background
LinJ14	65101	65400	1.04785	60	black	background
LinJ14	65401	65700	1.01257	60	black	background
LinJ14	65701	66000	1.1107	60	black	background
LinJ14	66001	66300	0.92827	60	black	background
LinJ14	66301	66600	0.973835	59.932	black	background
LinJ14	66601	66900	0.836981	60	black	background
LinJ14	66901	67200	1.03714	60	black	background
LinJ14	67201	67500	0.969314	60	black	background
LinJ14	67501	67800	1.21376	60	black	background
LinJ14	67801	68100	1.15608	60	black	background
LinJ14	68101	68400	1.11134	60	black	background
LinJ14	68401	68700	0.995622	60	black	background
LinJ14	68701	69000	0.837148	59.923	black	background
LinJ14	69001	69300	0.900602	60	black	background
LinJ14	69301	69600	0.851351	60	black	background
LinJ14	69601	69900	0.894361	60	black	background
LinJ14	69901	70200	1.02252	60	black	background
LinJ14	70201	70500	1.1188	60	black	background
LinJ14	70501	70800	1.06026	60	black	background
LinJ14	70801	71100	1.3789	59.911	orange	amplified
LinJ14	71101	71400	1.19349	59.901	black	background
LinJ14	71401	71700	1.07194	60	black	background
LinJ14	71701	72000	0.97931	60	black	background
LinJ14	72001	72300	0.803657	60	black	background
LinJ14	72301	72600	0.937919	60	black	background
LinJ14	72601	72900	0.92536	60	black	background
LinJ14	72901	73200	0.964912	60	black	background
LinJ14	73201	73500	0.907704	60	black	background
LinJ14	73501	73800	0.923698	60	black	background
LinJ14	73801	74100	0.940594	60	black	background
LinJ14	74101	74400	1.03057	60	black	background
LinJ14	74401	74700	0.971404	60	black	background
LinJ14	74701	75000	0.903945	60	black	background
LinJ14	75001	75300	0.866886	60	black	background
LinJ14	75301	75600	0.913183	60	black	background
LinJ14	75601	75900	0.8802	59.964	black	background
LinJ14	75901	76200	0.959307	59.923	black	background
LinJ14	76201	76500	1.12754	60	black	background
LinJ14	76501	76800	0.994971	60	black	background
LinJ14	76801	77100	1.09263	60	black	background
LinJ14	77101	77400	0.954976	60	black	background
LinJ14	77401	77700	0.760684	60	black	background
LinJ14	77701	78000	0.838654	59.882	black	background
LinJ14	78001	78300	0.999106	59.865	black	background
LinJ14	78301	78600	0.99814	60	black	background
LinJ14	78601	78900	0.958746	59.895	black	background
LinJ14	78901	79200	0.84589	59.897	black	background
LinJ14	79201	79500	0.954043	60	black	background
LinJ14	79501	79800	1.00291	60	black	background
LinJ14	79801	80100	1.15165	59.966	black	background
LinJ14	80101	80400	1.01627	59.992	black	background
LinJ14	80401	80700	0.871841	60	black	background
LinJ14	80701	81000	0.899194	60	black	background
LinJ14	81001	81300	1.07678	59.843	black	background
LinJ14	81301	81600	0.96391	59.85	black	background
LinJ14	81601	81900	0.920908	60	black	background
LinJ14	81901	82200	0.941795	59.761	black	background
LinJ14	82201	82500	0.924786	60	black	background
LinJ14	82501	82800	1.20678	59.754	black	background
LinJ14	82801	83100	1.42836	58.809	orange	amplified
LinJ14	83101	83400	1.23292	60	black	background
LinJ14	83401	83700	1.0086	60	black	background
LinJ14	83701	84000	0.877719	59.899	black	background
LinJ14	84001	84300	0.891614	59.787	black	background
LinJ14	84301	84600	1.01256	59.988	black	background
LinJ14	84601	84900	0.976898	60	black	background
LinJ14	84901	85200	0.917293	60	black	background
LinJ14	85201	85500	0.986655	60	black	background
LinJ14	85501	85800	1.08295	60	black	background
LinJ14	85801	86100	1.10714	59.938	black	background
LinJ14	86101	86400	1.31005	59.904	orange	amplified
LinJ14	86401	86700	0.988626	60	black	background
LinJ14	86701	87000	0.956602	60	black	background
LinJ14	87001	87300	0.823225	59.93	black	background
LinJ14	87301	87600	0.904841	59.582	black	background
LinJ14	87601	87900	0.878226	59.756	black	background
LinJ14	87901	88200	0.972034	59.773	black	background
LinJ14	88201	88500	0.971933	59.805	black	background
LinJ14	88501	88800	1.07873	59.929	black	background
LinJ14	88801	89100	1.03056	59.952	black	background
LinJ14	89101	89400	1.09544	59.542	black	background
LinJ14	89401	89700	1.01881	59.993	black	background
LinJ14	89701	90000	0.923274	59.939	black	background
LinJ14	90001	90300	0.911458	60	black	background
LinJ14	90301	90600	0.981159	60	black	background
LinJ14	90601	90900	0.927982	60	black	background
LinJ14	90901	91200	1.09524	60	black	background
LinJ14	91201	91500	1.092	60	black	background
LinJ14	91501	91800	1.02782	60	black	background
LinJ14	91801	92100	1.07756	60	black	background
LinJ14	92101	92400	0.958927	60	black	background
LinJ14	92401	92700	0.923304	60	black	background
LinJ14	92701	93000	0.930894	60	black	background
LinJ14	93001	93300	0.983141	59.964	black	background
LinJ14	93301	93600	0.93308	60	black	background
LinJ14	93601	93900	1.08854	60	black	background
LinJ14	93901	94200	0.921075	60	black	background
LinJ14	94201	94500	1.11445	60	black	background
LinJ14	94501	94800	0.951962	60	black	background
LinJ14	94801	95100	1.09446	59.559	black	background
LinJ14	95101	95400	0.981079	60	black	background
LinJ14	95401	95700	0.942446	60	black	background
LinJ14	95701	96000	0.929421	59.99	black	background
LinJ14	96001	96300	0.898528	59.99	black	background
LinJ14	96301	96600	0.947368	60	black	background
LinJ14	96601	96900	0.8752	59.935	black	background
LinJ14	96901	97200	0.925065	60	black	background
LinJ14	97201	97500	0.877533	59.923	black	background
LinJ14	97501	97800	0.975	44.987	black	background
LinJ14	97801	98100	1.0576	47.25	black	background
LinJ14	98101	98400	1.0842	60	black	background
LinJ14	98401	98700	1.03647	60	black	background
LinJ14	98701	99000	1.13433	59.997	black	background
LinJ14	99001	99300	1.00566	60	black	background
LinJ14	99301	99600	1.06047	59.933	black	background
LinJ14	99601	99900	0.895137	59.048	black	background
LinJ14	99901	100200	1.02181	58.871	black	background
LinJ14	100201	100500	1.07538	60	black	background
LinJ14	100501	100800	1.03584	59.898	black	background
LinJ14	100801	101100	1.07486	60	black	background
LinJ14	101101	101400	0.944159	59.989	black	background
LinJ14	101401	101700	1.00723	59.988	black	background
LinJ14	101701	102000	0.922147	59.944	black	background
LinJ14	102001	102300	1.01708	60	black	background
LinJ14	102301	102600	0.967974	60	black	background
LinJ14	102601	102900	1.03193	60	black	background
LinJ14	102901	103200	0.90371	60	black	background
LinJ14	103201	103500	0.843239	60	black	background
LinJ14	103501	103800	0.781585	60	black	background
LinJ14	103801	104100	0.82148	60	black	background
LinJ14	104101	104400	0.829119	60	black	background
LinJ14	104401	104700	0.943772	39.283	black	background
LinJ14	104701	105000	1.09182	29.784	black	background
LinJ14	105001	105300	0.914495	51.958	black	background
LinJ14	105301	105600	1.04416	59.642	black	background
LinJ14	105601	105900	1.01983	60	black	background
LinJ14	105901	106200	0.828856	60	black	background
LinJ14	106201	106500	0.976253	59.965	black	background
LinJ14	106501	106800	0.849918	60	black	background
LinJ14	106801	107100	1.0371	60	black	background
LinJ14	107101	107400	1.01642	60	black	background
LinJ14	107401	107700	0.996289	60	black	background
LinJ14	107701	108000	1.091	60	black	background
LinJ14	108001	108300	1.05699	60	black	background
LinJ14	108301	108600	1.14862	59.932	black	background
LinJ14	108601	108900	1.08465	57.918	black	background
LinJ14	108901	109200	1.10111	43.911	black	background
LinJ14	109201	109500	1.26083	29.771	orange	amplified
LinJ14	109501	109800	1.16336	51.305	black	background
LinJ14	109801	110100	1.0523	60	black	background
LinJ14	110101	110400	1.04641	59.914	black	background
LinJ14	110401	110700	1.08235	59.793	black	background
LinJ14	110701	111000	1.1163	60	black	background
LinJ14	111001	111300	1.02688	60	black	background
LinJ14	111301	111600	1.18073	60	black	background
LinJ14	111601	111900	0.972366	60	black	background
LinJ14	111901	112200	1.05336	60	black	background
LinJ14	112201	112500	0.888889	59.877	black	background
LinJ14	112501	112800	0.93469	60	black	background
LinJ14	112801	113100	0.95735	59.857	black	background
LinJ14	113101	113400	0.942006	60	black	background
LinJ14	113401	113700	0.886885	60	black	background
LinJ14	113701	114000	0.818939	60	black	background
LinJ14	114001	114300	0.916736	60	black	background
LinJ14	114301	114600	0.726141	60	blue	depleted
LinJ14	114601	114900	0.879087	59.929	black	background
LinJ14	114901	115200	1.02823	60	black	background
LinJ14	115201	115500	0.887622	60	black	background
LinJ14	115501	115800	1.28588	60	orange	amplified
LinJ14	115801	116100	1.04382	60	black	background
LinJ14	116101	116400	1.24752	56.649	black	background
LinJ14	116401	116700	1.67677	26.052	orange	amplified
LinJ14	116701	117000	1.32401	11.866	orange	amplified
LinJ14	117001	117300	1.15538	30.122	black	background
LinJ14	117301	117600	1.00377	60	black	background
LinJ14	117601	117900	0.964052	60	black	background
LinJ14	117901	118200	0.805018	59.919	black	background
LinJ14	118201	118500	1.04894	60	black	background
LinJ14	118501	118800	0.987511	60	black	background
LinJ14	118801	119100	0.942324	60	black	background
LinJ14	119101	119400	1.02449	60	black	background
LinJ14	119401	119700	1.05377	59.949	black	background
LinJ14	119701	120000	0.818114	60	black	background
LinJ14	120001	120300	0.979575	60	black	background
LinJ14	120301	120600	0.890101	60	black	background
LinJ14	120601	120900	0.849284	60	black	background
LinJ14	120901	121200	0.9975	59.94	black	background
LinJ14	121201	121500	1.10581	59.841	black	background
LinJ14	121501	121800	0.982379	60	black	background
LinJ14	121801	122100	1.02936	60	black	background
LinJ14	122101	122400	0.900322	59.965	black	background
LinJ14	122401	122700	0.855356	59.899	black	background
LinJ14	122701	123000	0.962489	59.976	black	background
LinJ14	123001	123300	0.999165	60	black	background
LinJ14	123301	123600	0.950378	60	black	background
LinJ14	123601	123900	0.946136	59.962	black	background
LinJ14	123901	124200	0.99276	59.624	black	background
LinJ14	124201	124500	0.891938	59.979	black	background
LinJ14	124501	124800	1.21969	54.411	black	background
LinJ14	124801	125100	0.932986	60	black	background
LinJ14	125101	125400	0.833452	60	black	background
LinJ14	125401	125700	1.04221	60	black	background
LinJ14	125701	126000	0.983421	59.99	black	background
LinJ14	126001	126300	1.01902	60	black	background
LinJ14	126301	126600	0.869295	60	black	background
LinJ14	126601	126900	0.917439	59.946	black	background
LinJ14	126901	127200	0.850907	59.881	black	background
LinJ14	127201	127500	0.920814	59.813	black	background
LinJ14	127501	127800	0.858203	60	black	background
LinJ14	127801	128100	0.981115	59.918	black	background
LinJ14	128101	128400	0.997453	59.919	black	background
LinJ14	128401	128700	1.01679	59.829	black	background
LinJ14	128701	129000	1.07699	59.88	black	background
LinJ14	129001	129300	1.19815	59.887	black	background
LinJ14	129301	129600	1.12362	59.785	black	background
LinJ14	129601	129900	1.12169	59.957	black	background
LinJ14	129901	130200	0.926768	60	black	background
LinJ14	130201	130500	1.11441	42.345	black	background
LinJ14	130501	130800	2.53448	21.473	orange	amplified
LinJ14	130801	131100	1.24612	12.109	black	background
LinJ14	131101	131400	1.08676	1.319	black	background
LinJ14	131401	131700	0.824407	2.878	black	background
LinJ14	131701	132000	0.726771	3.21	blue	depleted
LinJ14	132001	132300	0.637681	7.607	blue	depleted
LinJ14	132301	132600	0.871634	1.921	black	background
LinJ14	132601	132900	0.842541	0.831	black	background
LinJ14	132901	133200	0.827684	0	black	background
LinJ14	133201	133500	0.794007	0	black	background
LinJ14	133501	133800	0.710495	0	blue	depleted
LinJ14	133801	134100	0.751084	0	black	background
LinJ14	134101	134400	0.912963	0	black	background
LinJ14	134401	134700	0.743044	0	blue	depleted
LinJ14	134701	135000	0.823993	0	black	background
LinJ14	135001	135300	0.786997	0	black	background
LinJ14	135301	135600	0.903158	0	black	background
LinJ14	135601	135900	0.959077	0	black	background
LinJ14	135901	136200	0.92755	0	black	background
LinJ14	136201	136500	0.920792	0.005	black	background
LinJ14	136501	136800	0.698347	0.009	blue	depleted
LinJ14	136801	137100	0.666331	0.007	blue	depleted
LinJ14	137101	137400	0.56723	0.005	blue	depleted
LinJ14	137401	137700	0.628305	0	blue	depleted
LinJ14	137701	138000	0.706337	0	blue	depleted
LinJ14	138001	138300	0.686275	0	blue	depleted
LinJ14	138301	138600	0.767461	0	black	background
LinJ14	138601	138900	0.676724	0	blue	depleted
LinJ14	138901	139200	0.99422	0	black	background
LinJ14	139201	139500	0.745887	0	blue	depleted
LinJ14	139501	139800	0.848246	0	black	background
LinJ14	139801	140100	0.814974	0	black	background
LinJ14	140101	140400	0.927164	1.838	black	background
LinJ14	140401	140700	0.742686	1.865	blue	depleted
LinJ14	140701	141000	0.953328	0.543	black	background
LinJ14	141001	141300	0.836898	0	black	background
LinJ14	141301	141600	1.01285	3.398	black	background
LinJ14	141601	141900	0.946714	14.204	black	background
LinJ14	141901	142200	0.937778	41.426	black	background
LinJ14	142201	142500	1.05951	45.329	black	background
LinJ14	142501	142800	1.17276	47.417	black	background
LinJ14	142801	143100	0.898459	13.25	black	background
LinJ14	143101	143400	0.716981	7.298	blue	depleted
LinJ14	143401	143700	0.849829	4.201	black	background
LinJ14	143701	144000	1.17037	10.676	black	background
LinJ14	144001	144300	1.11227	23.542	black	background
LinJ14	144301	144600	0.96391	28.098	black	background
LinJ14	144601	144900	0.918628	52.766	black	background
LinJ14	144901	145200	0.9739	60	black	background
LinJ14	145201	145500	0.873904	60	black	background
LinJ14	145501	145800	0.889391	60	black	background
LinJ14	145801	146100	0.84188	59.975	black	background
LinJ14	146101	146400	1.03164	59.977	black	background
LinJ14	146401	146700	0.963971	59.976	black	background
LinJ14	146701	147000	0.998374	60	black	background
LinJ14	147001	147300	1.15378	60	black	background
LinJ14	147301	147600	0.9608	60	black	background
LinJ14	147601	147900	0.955281	59.732	black	background
LinJ14	147901	148200	1.12714	60	black	background
LinJ14	148201	148500	1.01085	60	black	background
LinJ14	148501	148800	1.07226	60	black	background
LinJ14	148801	149100	0.900152	60	black	background
LinJ14	149101	149400	0.919442	59.953	black	background
LinJ14	149401	149700	0.951535	59.954	black	background
LinJ14	149701	150000	0.949622	60	black	background
LinJ14	150001	150300	0.860099	59.833	black	background
LinJ14	150301	150600	0.937224	59.942	black	background
LinJ14	150601	150900	0.848865	60	black	background
LinJ14	150901	151200	0.851907	60	black	background
LinJ14	151201	151500	0.900544	60	black	background
LinJ14	151501	151800	0.894484	60	black	background
LinJ14	151801	152100	1.04818	60	black	background
LinJ14	152101	152400	1.20838	59.913	black	background
LinJ14	152401	152700	1.06122	59.913	black	background
LinJ14	152701	153000	0.976059	60	black	background
LinJ14	153001	153300	0.942928	60	black	background
LinJ14	153301	153600	0.928845	60	black	background
LinJ14	153601	153900	0.986334	60	black	background
LinJ14	153901	154200	0.958366	60	black	background
LinJ14	154201	154500	0.919003	60	black	background
LinJ14	154501	154800	0.898562	60	black	background
LinJ14	154801	155100	0.966639	60	black	background
LinJ14	155101	155400	1.05249	60	black	background
LinJ14	155401	155700	1.14571	59.933	black	background
LinJ14	155701	156000	1.13185	60	black	background
LinJ14	156001	156300	1.05277	60	black	background
LinJ14	156301	156600	1.04356	60	black	background
LinJ14	156601	156900	1.04067	60	black	background
LinJ14	156901	157200	1.1941	60	black	background
LinJ14	157201	157500	1.07926	60	black	background
LinJ14	157501	157800	0.977778	60	black	background
LinJ14	157801	158100	0.799452	59.899	black	background
LinJ14	158101	158400	0.779221	60	black	background
LinJ14	158401	158700	1.00265	60	black	background
LinJ14	158701	159000	1.01423	60	black	background
LinJ14	159001	159300	1.01636	59.973	black	background
LinJ14	159301	159600	1.02726	60	black	background
LinJ14	159601	159900	0.891485	60	black	background
LinJ14	159901	160200	1.05445	60	black	background
LinJ14	160201	160500	1.07843	60	black	background
LinJ14	160501	160800	1.00968	60	black	background
LinJ14	160801	161100	0.840087	59.729	black	background
LinJ14	161101	161400	0.934609	59.688	black	background
LinJ14	161401	161700	1.01575	60	black	background
LinJ14	161701	162000	1.00618	60	black	background
LinJ14	162001	162300	0.881275	60	black	background
LinJ14	162301	162600	0.951747	60	black	background
LinJ14	162601	162900	0.803725	59.893	black	background
LinJ14	162901	163200	1.00657	60	black	background
LinJ14	163201	163500	0.83976	60	black	background
LinJ14	163501	163800	0.886992	59.888	black	background
LinJ14	163801	164100	0.987985	59.882	black	background
LinJ14	164101	164400	1.07759	59.972	black	background
LinJ14	164401	164700	0.967509	58.874	black	background
LinJ14	164701	165000	0.895903	59.839	black	background
LinJ14	165001	165300	0.998006	59.843	black	background
LinJ14	165301	165600	0.91179	57.445	black	background
LinJ14	165601	165900	0.847409	44.32	black	background
LinJ14	165901	166200	1.21942	55.447	black	background
LinJ14	166201	166500	0.990325	59.848	black	background
LinJ14	166501	166800	1.03837	59.816	black	background
LinJ14	166801	167100	1.05634	60	black	background
LinJ14	167101	167400	1.10701	60	black	background
LinJ14	167401	167700	0.885848	60	black	background
LinJ14	167701	168000	1.03189	60	black	background
LinJ14	168001	168300	0.992487	60	black	background
LinJ14	168301	168600	0.951807	59.993	black	background
LinJ14	168601	168900	1.00094	60	black	background
LinJ14	168901	169200	1.02488	59.785	black	background
LinJ14	169201	169500	1.12971	59.902	black	background
LinJ14	169501	169800	0.985345	60	black	background
LinJ14	169801	170100	0.844752	59.86	black	background
LinJ14	170101	170400	1.13235	59.9	black	background
LinJ14	170401	170700	1.03522	59.975	black	background
LinJ14	170701	171000	1.01176	59.975	black	background
LinJ14	171001	171300	1.01871	59.974	black	background
LinJ14	171301	171600	1.07383	60	black	background
LinJ14	171601	171900	1.11406	59.992	black	background
LinJ14	171901	172200	0.99656	59.847	black	background
LinJ14	172201	172500	0.955441	60	black	background
LinJ14	172501	172800	1.05998	60	black	background
LinJ14	172801	173100	0.983101	60	black	background
LinJ14	173101	173400	1.077	60	black	background
LinJ14	173401	173700	0.998239	60	black	background
LinJ14	173701	174000	0.899838	59.901	black	background
LinJ14	174001	174300	0.906203	57.295	black	background
LinJ14	174301	174600	1.01036	60	black	background
LinJ14	174601	174900	1.08485	53.386	black	background
LinJ14	174901	175200	1.11854	51.636	black	background
LinJ14	175201	175500	1.05974	59.974	black	background
LinJ14	175501	175800	1.1008	60	black	background
LinJ14	175801	176100	1.13718	59.933	black	background
LinJ14	176101	176400	1.15641	59.88	black	background
LinJ14	176401	176700	1.05873	60	black	background
LinJ14	176701	177000	1.02821	60	black	background
LinJ14	177001	177300	1.00886	60	black	background
LinJ14	177301	177600	1.10442	54.605	black	background
LinJ14	177601	177900	1.02496	50.376	black	background
LinJ14	177901	178200	0.889535	37.129	black	background
LinJ14	178201	178500	0.774964	50.961	black	background
LinJ14	178501	178800	0.944056	60	black	background
LinJ14	178801	179100	1.03076	60	black	background
LinJ14	179101	179400	1.08868	60	black	background
LinJ14	179401	179700	0.87234	59.683	black	background
LinJ14	179701	180000	0.964164	59.669	black	background
LinJ14	180001	180300	0.901299	60	black	background
LinJ14	180301	180600	1.11866	59.953	black	background
LinJ14	180601	180900	1.01526	59.643	black	background
LinJ14	180901	181200	1.1469	60	black	background
LinJ14	181201	181500	1.18964	60	black	background
LinJ14	181501	181800	1.1291	59.58	black	background
LinJ14	181801	182100	0.910345	59.903	black	background
LinJ14	182101	182400	0.879842	59.81	black	background
LinJ14	182401	182700	0.981881	60	black	background
LinJ14	182701	183000	0.901158	60	black	background
LinJ14	183001	183300	1.05503	55.319	black	background
LinJ14	183301	183600	0.949011	45.4	black	background
LinJ14	183601	183900	1.0772	40.427	black	background
LinJ14	183901	184200	1.13828	57.468	black	background
LinJ14	184201	184500	1.03477	59.977	black	background
LinJ14	184501	184800	1.08229	54.799	black	background
LinJ14	184801	185100	0.957602	39.801	black	background
LinJ14	185101	185400	1.05836	25.017	black	background
LinJ14	185401	185700	1.07311	22.831	black	background
LinJ14	185701	186000	1.03626	27.126	black	background
LinJ14	186001	186300	1.03548	16.673	black	background
LinJ14	186301	186600	1.07781	14.621	black	background
LinJ14	186601	186900	0.890234	20.272	black	background
LinJ14	186901	187200	0.888727	20.796	black	background
LinJ14	187201	187500	0.995468	29.35	black	background
LinJ14	187501	187800	1.01565	48.876	black	background
LinJ14	187801	188100	1.03035	59.793	black	background
LinJ14	188101	188400	0.955859	60	black	background
LinJ14	188401	188700	0.967769	60	black	background
LinJ14	188701	189000	1.03639	60	black	background
LinJ14	189001	189300	0.957409	60	black	background
LinJ14	189301	189600	0.940874	60	black	background
LinJ14	189601	189900	1.04452	59.951	black	background
LinJ14	189901	190200	0.974338	60	black	background
LinJ14	190201	190500	1.00482	59.822	black	background
LinJ14	190501	190800	0.940986	60	black	background
LinJ14	190801	191100	0.97529	60	black	background
LinJ14	191101	191400	0.955425	60	black	background
LinJ14	191401	191700	1.05712	59.976	black	background
LinJ14	191701	192000	0.972559	60	black	background
LinJ14	192001	192300	0.983306	60	black	background
LinJ14	192301	192600	0.950904	60	black	background
LinJ14	192601	192900	0.99476	59.945	black	background
LinJ14	192901	193200	1.1387	59.716	black	background
LinJ14	193201	193500	1.1054	59.287	black	background
LinJ14	193501	193800	1.00819	59.544	black	background
LinJ14	193801	194100	0.919617	59.803	black	background
LinJ14	194101	194400	0.81	60	black	background
LinJ14	194401	194700	0.878145	60	black	background
LinJ14	194701	195000	1.08486	59.816	black	background
LinJ14	195001	195300	1.15628	59.882	black	background
LinJ14	195301	195600	1.20437	59.888	black	background
LinJ14	195601	195900	1.18731	60	black	background
LinJ14	195901	196200	1.22526	59.707	black	background
LinJ14	196201	196500	0.862241	60	black	background
LinJ14	196501	196800	0.972452	58.411	black	background
LinJ14	196801	197100	0.878378	59.763	black	background
LinJ14	197101	197400	0.884035	59.968	black	background
LinJ14	197401	197700	0.916344	59.974	black	background
LinJ14	197701	198000	0.917165	60	black	background
LinJ14	198001	198300	1.12556	60	black	background
LinJ14	198301	198600	0.867217	59.986	black	background
LinJ14	198601	198900	0.855912	60	black	background
LinJ14	198901	199200	0.932794	60	black	background
LinJ14	199201	199500	0.921053	60	black	background
LinJ14	199501	199800	0.931245	59.984	black	background
LinJ14	199801	200100	0.871241	60	black	background
LinJ14	200101	200400	0.882438	59.937	black	background
LinJ14	200401	200700	0.881461	60	black	background
LinJ14	200701	201000	0.876226	59.819	black	background
LinJ14	201001	201300	1.08412	60	black	background
LinJ14	201301	201600	1.02532	60	black	background
LinJ14	201601	201900	1.02356	60	black	background
LinJ14	201901	202200	0.939799	60	black	background
LinJ14	202201	202500	0.895592	60	black	background
LinJ14	202501	202800	0.985317	60	black	background
LinJ14	202801	203100	0.913404	60	black	background
LinJ14	203101	203400	0.937778	59.97	black	background
LinJ14	203401	203700	0.805267	60	black	background
LinJ14	203701	204000	0.868794	60	black	background
LinJ14	204001	204300	1.08067	59.914	black	background
LinJ14	204301	204600	1.13456	60	black	background
LinJ14	204601	204900	1.05546	59.901	black	background
LinJ14	204901	205200	0.962398	59.367	black	background
LinJ14	205201	205500	0.824395	59.843	black	background
LinJ14	205501	205800	0.864139	60	black	background
LinJ14	205801	206100	1.0279	60	black	background
LinJ14	206101	206400	0.960404	60	black	background
LinJ14	206401	206700	1.04685	60	black	background
LinJ14	206701	207000	1.03284	60	black	background
LinJ14	207001	207300	1.03325	59.938	black	background
LinJ14	207301	207600	0.852085	60	black	background
LinJ14	207601	207900	0.927598	60	black	background
LinJ14	207901	208200	1.08692	59.775	black	background
LinJ14	208201	208500	0.816993	58.772	black	background
LinJ14	208501	208800	0.93898	59.221	black	background
LinJ14	208801	209100	0.946257	59.866	black	background
LinJ14	209101	209400	0.891542	60	black	background
LinJ14	209401	209700	1.17984	59.974	black	background
LinJ14	209701	210000	1.0321	59.919	black	background
LinJ14	210001	210300	0.785494	59.99	black	background
LinJ14	210301	210600	0.805907	59.932	black	background
LinJ14	210601	210900	0.868093	59.939	black	background
LinJ14	210901	211200	1.09968	59.925	black	background
LinJ14	211201	211500	0.99634	60	black	background
LinJ14	211501	211800	1.10384	59.954	black	background
LinJ14	211801	212100	1.05138	60	black	background
LinJ14	212101	212400	0.991228	60	black	background
LinJ14	212401	212700	1.06853	60	black	background
LinJ14	212701	213000	1.0077	60	black	background
LinJ14	213001	213300	1.12208	59.843	black	background
LinJ14	213301	213600	1.04272	59.862	black	background
LinJ14	213601	213900	1.09747	60	black	background
LinJ14	213901	214200	0.95857	60	black	background
LinJ14	214201	214500	0.912335	60	black	background
LinJ14	214501	214800	0.975026	60	black	background
LinJ14	214801	215100	0.958773	59.924	black	background
LinJ14	215101	215400	1.06954	59.846	black	background
LinJ14	215401	215700	1.05855	60	black	background
LinJ14	215701	216000	1.01073	60	black	background
LinJ14	216001	216300	1.00232	59.977	black	background
LinJ14	216301	216600	1.14605	59.973	black	background
LinJ14	216601	216900	1.13632	60	black	background
LinJ14	216901	217200	1.05104	60	black	background
LinJ14	217201	217500	1.00577	60	black	background
LinJ14	217501	217800	1.04712	60	black	background
LinJ14	217801	218100	0.929752	60	black	background
LinJ14	218101	218400	1.05556	59.997	black	background
LinJ14	218401	218700	0.909426	60	black	background
LinJ14	218701	219000	0.870526	60	black	background
LinJ14	219001	219300	0.75072	60	black	background
LinJ14	219301	219600	0.824311	59.979	black	background
LinJ14	219601	219900	1.1766	59.993	black	background
LinJ14	219901	220200	0.947559	60	black	background
LinJ14	220201	220500	0.914625	59.936	black	background
LinJ14	220501	220800	0.887172	60	black	background
LinJ14	220801	221100	0.795438	60	black	background
LinJ14	221101	221400	1.04221	59.944	black	background
LinJ14	221401	221700	1.16764	60	black	background
LinJ14	221701	222000	0.818904	60	black	background
LinJ14	222001	222300	0.960102	59.797	black	background
LinJ14	222301	222600	0.852843	59.785	black	background
LinJ14	222601	222900	1.0019	59.901	black	background
LinJ14	222901	223200	0.829916	59.968	black	background
LinJ14	223201	223500	0.823221	60	black	background
LinJ14	223501	223800	0.909587	60	black	background
LinJ14	223801	224100	1.06908	60	black	background
LinJ14	224101	224400	0.959311	59.877	black	background
LinJ14	224401	224700	1.06013	60	black	background
LinJ14	224701	225000	0.873167	59.968	black	background
LinJ14	225001	225300	0.933333	60	black	background
LinJ14	225301	225600	0.931483	60	black	background
LinJ14	225601	225900	0.945407	60	black	background
LinJ14	225901	226200	1.10991	60	black	background
LinJ14	226201	226500	1.31048	60	orange	amplified
LinJ14	226501	226800	1.32143	59.841	orange	amplified
LinJ14	226801	227100	1.27474	59.932	orange	amplified
LinJ14	227101	227400	1.29705	60	orange	amplified
LinJ14	227401	227700	1.11765	59.955	black	background
LinJ14	227701	228000	0.977312	60	black	background
LinJ14	228001	228300	0.937553	60	black	background
LinJ14	228301	228600	0.951656	60	black	background
LinJ14	228601	228900	0.908113	60	black	background
LinJ14	228901	229200	1.06318	60	black	background
LinJ14	229201	229500	1.02978	60	black	background
LinJ14	229501	229800	1.03273	60	black	background
LinJ14	229801	230100	1.04288	60	black	background
LinJ14	230101	230400	1.17888	60	black	background
LinJ14	230401	230700	1.2239	60	black	background
LinJ14	230701	231000	1.16839	60	black	background
LinJ14	231001	231300	1.28982	59.794	orange	amplified
LinJ14	231301	231600	1.15045	59.986	black	background
LinJ14	231601	231900	1.10506	60	black	background
LinJ14	231901	232200	1.02558	60	black	background
LinJ14	232201	232500	1.01104	60	black	background
LinJ14	232501	232800	1.03704	60	black	background
LinJ14	232801	233100	0.970588	60	black	background
LinJ14	233101	233400	0.916803	59.972	black	background
LinJ14	233401	233700	0.926426	60	black	background
LinJ14	233701	234000	0.895144	59.995	black	background
LinJ14	234001	234300	0.911511	59.994	black	background
LinJ14	234301	234600	1.07628	59.975	black	background
LinJ14	234601	234900	0.998413	60	black	background
LinJ14	234901	235200	1.18507	60	black	background
LinJ14	235201	235500	0.979381	60	black	background
LinJ14	235501	235800	1.10619	59.948	black	background
LinJ14	235801	236100	0.901716	59.932	black	background
LinJ14	236101	236400	0.833212	60	black	background
LinJ14	236401	236700	0.901884	60	black	background
LinJ14	236701	237000	0.955535	59.976	black	background
LinJ14	237001	237300	0.954839	59.115	black	background
LinJ14	237301	237600	1.11348	60	black	background
LinJ14	237601	237900	1.17128	59.911	black	background
LinJ14	237901	238200	1.02655	60	black	background
LinJ14	238201	238500	1.03611	60	black	background
LinJ14	238501	238800	1.17662	60	black	background
LinJ14	238801	239100	0.978243	60	black	background
LinJ14	239101	239400	0.94849	59.917	black	background
LinJ14	239401	239700	0.905235	59.974	black	background
LinJ14	239701	240000	0.839138	59.927	black	background
LinJ14	240001	240300	0.912313	60	black	background
LinJ14	240301	240600	0.856073	59.909	black	background
LinJ14	240601	240900	0.866094	59.983	black	background
LinJ14	240901	241200	0.850772	59.922	black	background
LinJ14	241201	241500	0.880707	59.793	black	background
LinJ14	241501	241800	0.879609	60	black	background
LinJ14	241801	242100	0.942076	60	black	background
LinJ14	242101	242400	1.11935	59.994	black	background
LinJ14	242401	242700	1.1529	60	black	background
LinJ14	242701	243000	1.18873	60	black	background
LinJ14	243001	243300	1.19114	58.391	black	background
LinJ14	243301	243600	1.09502	59.951	black	background
LinJ14	243601	243900	0.813973	60	black	background
LinJ14	243901	244200	0.886383	59.049	black	background
LinJ14	244201	244500	0.993452	58.243	black	background
LinJ14	244501	244800	1.0008	60	black	background
LinJ14	244801	245100	1.03136	59.839	black	background
LinJ14	245101	245400	0.914876	59.142	black	background
LinJ14	245401	245700	1.02146	60	black	background
LinJ14	245701	246000	1.00958	59.953	black	background
LinJ14	246001	246300	0.987539	60	black	background
LinJ14	246301	246600	0.933673	59.9	black	background
LinJ14	246601	246900	0.751746	60	black	background
LinJ14	246901	247200	0.835777	60	black	background
LinJ14	247201	247500	0.952211	60	black	background
LinJ14	247501	247800	1.0339	60	black	background
LinJ14	247801	248100	1.03959	59.979	black	background
LinJ14	248101	248400	0.935561	60	black	background
LinJ14	248401	248700	1.1462	60	black	background
LinJ14	248701	249000	0.831814	59.493	black	background
LinJ14	249001	249300	0.979519	59.46	black	background
LinJ14	249301	249600	1.05315	60	black	background
LinJ14	249601	249900	1.01319	60	black	background
LinJ14	249901	250200	0.989708	60	black	background
LinJ14	250201	250500	0.922205	59.949	black	background
LinJ14	250501	250800	0.879761	60	black	background
LinJ14	250801	251100	0.928949	59.935	black	background
LinJ14	251101	251400	0.937447	60	black	background
LinJ14	251401	251700	0.881245	60	black	background
LinJ14	251701	252000	1.10944	59.961	black	background
LinJ14	252001	252300	0.868195	60	black	background
LinJ14	252301	252600	1.09259	57.972	black	background
LinJ14	252601	252900	0.974843	59.884	black	background
LinJ14	252901	253200	0.939246	60	black	background
LinJ14	253201	253500	1.00971	59.894	black	background
LinJ14	253501	253800	1.00653	60	black	background
LinJ14	253801	254100	1.09725	60	black	background
LinJ14	254101	254400	0.996413	60	black	background
LinJ14	254401	254700	1.08081	60	black	background
LinJ14	254701	255000	0.892535	60	black	background
LinJ14	255001	255300	1.1145	59.95	black	background
LinJ14	255301	255600	1.07338	60	black	background
LinJ14	255601	255900	0.899636	53	black	background
LinJ14	255901	256200	0.664589	24	blue	depleted
LinJ14	256201	256500	0.604388	11.338	blue	depleted
LinJ14	256501	256800	0.571972	1.098	blue	depleted
LinJ14	256801	257100	0.642008	0	blue	depleted
LinJ14	257101	257400	0.615953	0.067	blue	depleted
LinJ14	257401	257700	0.546682	0.901	blue	depleted
LinJ14	257701	258000	0.576383	1.12	blue	depleted
LinJ14	258001	258300	0.695915	2.775	blue	depleted
LinJ14	258301	258600	0.62963	1.434	blue	depleted
LinJ14	258601	258900	0.663393	0.308	blue	depleted
LinJ14	258901	259200	0.639752	0	blue	depleted
LinJ14	259201	259500	0.540034	0.23	blue	depleted
LinJ14	259501	259800	0.553716	1.06	blue	depleted
LinJ14	259801	260100	0.534635	3.886	blue	depleted
LinJ14	260101	260400	0.6303	3.687	blue	depleted
LinJ14	260401	260700	0.534986	1.545	blue	depleted
LinJ14	260701	261000	0.627551	0.228	blue	depleted
LinJ14	261001	261300	0.667872	0	blue	depleted
LinJ14	261301	261600	0.518031	0	blue	depleted
LinJ14	261601	261900	0.548802	0	blue	depleted
LinJ14	261901	262200	0.55709	0.066	blue	depleted
LinJ14	262201	262500	0.577503	1.845	blue	depleted
LinJ14	262501	262800	0.657788	1.377	blue	depleted
LinJ14	262801	263100	0.702893	0	blue	depleted
LinJ14	263101	263400	0.676317	0.317	blue	depleted
LinJ14	263401	263700	0.526047	0.222	blue	depleted
LinJ14	263701	264000	0.485009	1.123	blue	depleted
LinJ14	264001	264300	0.488684	3.279	blue	depleted
LinJ14	264301	264600	0.487483	3.904	blue	depleted
LinJ14	264601	264900	0.612142	3.493	blue	depleted
LinJ14	264901	265200	0.739492	2.29	blue	depleted
LinJ14	265201	265500	1.0794	6.321	black	background
LinJ14	265501	265800	0.963107	7.088	black	background
LinJ14	265801	266100	0.775758	17.24	black	background
LinJ14	266101	266400	0.791819	44.58	black	background
LinJ14	266401	266700	0.900402	51.926	black	background
LinJ14	266701	267000	0.905576	28.615	black	background
LinJ14	267001	267300	0.965201	12.826	black	background
LinJ14	267301	267600	1.07419	3.729	black	background
LinJ14	267601	267900	0.842784	2.209	black	background
LinJ14	267901	268200	0.802705	2.148	black	background
LinJ14	268201	268500	0.788069	6.337	black	background
LinJ14	268501	268800	1.07673	6.056	black	background
LinJ14	268801	269100	1.03843	15.713	black	background
LinJ14	269101	269400	1.00619	33.293	black	background
LinJ14	269401	269700	0.936227	55.16	black	background
LinJ14	269701	270000	0.972041	36.082	black	background
LinJ14	270001	270300	1.10778	19.07	black	background
LinJ14	270301	270600	0.995127	6.828	black	background
LinJ14	270601	270900	1.06028	4.378	black	background
LinJ14	270901	271200	0.824373	15.793	black	background
LinJ14	271201	271500	0.936546	38.226	black	background
LinJ14	271501	271800	0.984085	59.887	black	background
LinJ14	271801	272100	1.15584	57.095	black	background
LinJ14	272101	272400	1.12157	54.117	black	background
LinJ14	272401	272700	1.04119	60	black	background
LinJ14	272701	273000	0.850144	60	black	background
LinJ14	273001	273300	0.91947	60	black	background
LinJ14	273301	273600	0.911029	60	black	background
LinJ14	273601	273900	1.0842	60	black	background
LinJ14	273901	274200	0.975184	60	black	background
LinJ14	274201	274500	1.14097	59.678	black	background
LinJ14	274501	274800	0.921144	59.663	black	background
LinJ14	274801	275100	0.976989	59.801	black	background
LinJ14	275101	275400	0.856554	59.988	black	background
LinJ14	275401	275700	0.95611	60	black	background
LinJ14	275701	276000	0.931553	59.978	black	background
LinJ14	276001	276300	0.975096	59.803	black	background
LinJ14	276301	276600	1.17298	60	black	background
LinJ14	276601	276900	1.14909	59.994	black	background
LinJ14	276901	277200	1.01093	60	black	background
LinJ14	277201	277500	0.986356	60	black	background
LinJ14	277501	277800	1.05222	60	black	background
LinJ14	277801	278100	0.884699	59.936	black	background
LinJ14	278101	278400	0.786948	60	black	background
LinJ14	278401	278700	0.940957	59.988	black	background
LinJ14	278701	279000	0.984351	60	black	background
LinJ14	279001	279300	0.931763	60	black	background
LinJ14	279301	279600	0.844589	59.908	black	background
LinJ14	279601	279900	0.960931	37.486	black	background
LinJ14	279901	280200	0.841845	31.491	black	background
LinJ14	280201	280500	1.06748	52.767	black	background
LinJ14	280501	280800	1.0318	59.958	black	background
LinJ14	280801	281100	1.01392	59.864	black	background
LinJ14	281101	281400	1.11676	60	black	background
LinJ14	281401	281700	0.834936	60	black	background
LinJ14	281701	282000	0.900092	60	black	background
LinJ14	282001	282300	1.10118	59.831	black	background
LinJ14	282301	282600	0.900746	59.725	black	background
LinJ14	282601	282900	0.976378	59.873	black	background
LinJ14	282901	283200	1	60	black	background
LinJ14	283201	283500	0.856604	60	black	background
LinJ14	283501	283800	0.949696	60	black	background
LinJ14	283801	284100	1.02998	59.988	black	background
LinJ14	284101	284400	1.08044	58.923	black	background
LinJ14	284401	284700	1.19186	60	black	background
LinJ14	284701	285000	0.988806	59.914	black	background
LinJ14	285001	285300	1.02748	60	black	background
LinJ14	285301	285600	0.945405	59.913	black	background
LinJ14	285601	285900	1.08126	59.925	black	background
LinJ14	285901	286200	1.18145	60	black	background
LinJ14	286201	286500	1.10322	46.964	black	background
LinJ14	286501	286800	0.983845	51.582	black	background
LinJ14	286801	287100	0.842825	58.928	black	background
LinJ14	287101	287400	1.02949	60	black	background
LinJ14	287401	287700	0.814815	59.988	black	background
LinJ14	287701	288000	0.988278	59.943	black	background
LinJ14	288001	288300	1.04206	60	black	background
LinJ14	288301	288600	1.25028	60	orange	amplified
LinJ14	288601	288900	1.0509	60	black	background
LinJ14	288901	289200	0.981191	42.484	black	background
LinJ14	289201	289500	0.84428	40.145	black	background
LinJ14	289501	289800	0.997483	58.582	black	background
LinJ14	289801	290100	0.944591	60	black	background
LinJ14	290101	290400	0.981387	60	black	background
LinJ14	290401	290700	1.08556	59.777	black	background
LinJ14	290701	291000	0.966321	60	black	background
LinJ14	291001	291300	0.813061	60	black	background
LinJ14	291301	291600	0.908382	59.72	black	background
LinJ14	291601	291900	0.822823	59.839	black	background
LinJ14	291901	292200	0.869091	59.792	black	background
LinJ14	292201	292500	0.974102	41.081	black	background
LinJ14	292501	292800	1.10018	36.455	black	background
LinJ14	292801	293100	1.11091	53.56	black	background
LinJ14	293101	293400	1.05345	59.993	black	background
LinJ14	293401	293700	1.00675	60	black	background
LinJ14	293701	294000	0.924419	59.879	black	background
LinJ14	294001	294300	0.887001	60	black	background
LinJ14	294301	294600	1.03451	59.88	black	background
LinJ14	294601	294900	1.02802	60	black	background
LinJ14	294901	295200	1.25422	59.881	orange	amplified
LinJ14	295201	295500	1.05657	59.983	black	background
LinJ14	295501	295800	1.08839	59.809	black	background
LinJ14	295801	296100	0.997394	59.816	black	background
LinJ14	296101	296400	0.871517	55.931	black	background
LinJ14	296401	296700	0.912427	37.195	black	background
LinJ14	296701	297000	1.07707	38.745	black	background
LinJ14	297001	297300	1.01906	56.633	black	background
LinJ14	297301	297600	1.10081	60	black	background
LinJ14	297601	297900	1.0339	60	black	background
LinJ14	297901	298200	1.00195	60	black	background
LinJ14	298201	298500	0.939938	59.854	black	background
LinJ14	298501	298800	0.898148	59.727	black	background
LinJ14	298801	299100	1.04766	59.977	black	background
LinJ14	299101	299400	0.972425	60	black	background
LinJ14	299401	299700	0.962996	60	black	background
LinJ14	299701	300000	1.12679	60	black	background
LinJ14	300001	300300	1.02971	59.939	black	background
LinJ14	300301	300600	0.957073	59.929	black	background
LinJ14	300601	300900	0.994995	59.861	black	background
LinJ14	300901	301200	0.841322	59.981	black	background
LinJ14	301201	301500	1.00186	45.959	black	background
LinJ14	301501	301800	0.784375	35.598	black	background
LinJ14	301801	302100	0.865646	32.925	black	background
LinJ14	302101	302400	1.02238	32.624	black	background
LinJ14	302401	302700	0.890323	42.505	black	background
LinJ14	302701	303000	0.928296	54.319	black	background
LinJ14	303001	303300	0.906518	59.884	black	background
LinJ14	303301	303600	0.984293	59.95	black	background
LinJ14	303601	303900	0.938567	60	black	background
LinJ14	303901	304200	0.980361	59.924	black	background
LinJ14	304201	304500	1.06068	59.925	black	background
LinJ14	304501	304800	1.07429	59.954	black	background
LinJ14	304801	305100	0.946816	60	black	background
LinJ14	305101	305400	0.955556	59.917	black	background
LinJ14	305401	305700	1.11325	60	black	background
LinJ14	305701	306000	1.01901	59.829	black	background
LinJ14	306001	306300	1.10031	60	black	background
LinJ14	306301	306600	0.998244	60	black	background
LinJ14	306601	306900	1.00725	60	black	background
LinJ14	306901	307200	1.09808	60	black	background
LinJ14	307201	307500	1.04745	60	black	background
LinJ14	307501	307800	1.02979	60	black	background
LinJ14	307801	308100	1.00187	60	black	background
LinJ14	308101	308400	0.868867	60	black	background
LinJ14	308401	308700	1.04274	60	black	background
LinJ14	308701	309000	1.10078	60	black	background
LinJ14	309001	309300	0.983936	59.981	black	background
LinJ14	309301	309600	0.967298	60	black	background
LinJ14	309601	309900	0.95	60	black	background
LinJ14	309901	310200	1.07828	60	black	background
LinJ14	310201	310500	0.910423	60	black	background
LinJ14	310501	310800	1.06912	60	black	background
LinJ14	310801	311100	1.01953	60	black	background
LinJ14	311101	311400	0.860748	60	black	background
LinJ14	311401	311700	1.09991	59.87	black	background
LinJ14	311701	312000	1.12397	60	black	background
LinJ14	312001	312300	1.07285	60	black	background
LinJ14	312301	312600	1.04125	60	black	background
LinJ14	312601	312900	1.03265	60	black	background
LinJ14	312901	313200	1.05913	60	black	background
LinJ14	313201	313500	0.954887	59.797	black	background
LinJ14	313501	313800	1.03276	59.845	black	background
LinJ14	313801	314100	0.962055	59.94	black	background
LinJ14	314101	314400	0.980035	60	black	background
LinJ14	314401	314700	1.02622	59.865	black	background
LinJ14	314701	315000	1.08098	59.89	black	background
LinJ14	315001	315300	0.967051	59.98	black	background
LinJ14	315301	315600	0.927844	59.979	black	background
LinJ14	315601	315900	0.89145	60	black	background
LinJ14	315901	316200	0.971548	59.636	black	background
LinJ14	316201	316500	1.129	55.975	black	background
LinJ14	316501	316800	1.13123	43.303	black	background
LinJ14	316801	317100	0.973527	56.188	black	background
LinJ14	317101	317400	1.09792	60	black	background
LinJ14	317401	317700	0.924433	59.911	black	background
LinJ14	317701	318000	0.908642	59.847	black	background
LinJ14	318001	318300	0.975904	60	black	background
LinJ14	318301	318600	0.913043	60	black	background
LinJ14	318601	318900	0.987932	60	black	background
LinJ14	318901	319200	0.894587	59.979	black	background
LinJ14	319201	319500	1.15114	60	black	background
LinJ14	319501	319800	1.00427	60	black	background
LinJ14	319801	320100	0.85626	60	black	background
LinJ14	320101	320400	1.07671	59.987	black	background
LinJ14	320401	320700	1.02905	60	black	background
LinJ14	320701	321000	1.09844	60	black	background
LinJ14	321001	321300	0.997191	60	black	background
LinJ14	321301	321600	0.95594	60	black	background
LinJ14	321601	321900	0.947203	60	black	background
LinJ14	321901	322200	0.977419	60	black	background
LinJ14	322201	322500	1.03316	59.841	black	background
LinJ14	322501	322800	0.925039	60	black	background
LinJ14	322801	323100	0.994286	60	black	background
LinJ14	323101	323400	0.831215	59.892	black	background
LinJ14	323401	323700	1.06783	60	black	background
LinJ14	323701	324000	1.13511	60	black	background
LinJ14	324001	324300	1.04053	59.797	black	background
LinJ14	324301	324600	0.905969	60	black	background
LinJ14	324601	324900	0.87604	60	black	background
LinJ14	324901	325200	0.979952	59.946	black	background
LinJ14	325201	325500	1.07163	60	black	background
LinJ14	325501	325800	1.10228	60	black	background
LinJ14	325801	326100	1.02172	60	black	background
LinJ14	326101	326400	1.07391	59.859	black	background
LinJ14	326401	326700	0.946809	60	black	background
LinJ14	326701	327000	1.41591	59.912	orange	amplified
LinJ14	327001	327300	1.03298	59.886	black	background
LinJ14	327301	327600	1.14506	60	black	background
LinJ14	327601	327900	1.02576	59.971	black	background
LinJ14	327901	328200	0.995177	59.974	black	background
LinJ14	328201	328500	0.988616	60	black	background
LinJ14	328501	328800	0.919342	60	black	background
LinJ14	328801	329100	0.829073	59.882	black	background
LinJ14	329101	329400	0.972366	59.993	black	background
LinJ14	329401	329700	0.872093	59.779	black	background
LinJ14	329701	330000	0.818946	59.855	black	background
LinJ14	330001	330300	1.21803	59.996	black	background
LinJ14	330301	330600	1.09341	60	black	background
LinJ14	330601	330900	1.05986	60	black	background
LinJ14	330901	331200	0.912969	60	black	background
LinJ14	331201	331500	0.930556	60	black	background
LinJ14	331501	331800	0.899833	60	black	background
LinJ14	331801	332100	0.914116	60	black	background
LinJ14	332101	332400	1.12109	60	black	background
LinJ14	332401	332700	0.937843	60	black	background
LinJ14	332701	333000	0.966697	59.869	black	background
LinJ14	333001	333300	1.09417	60	black	background
LinJ14	333301	333600	1.02589	59.858	black	background
LinJ14	333601	333900	1.11579	60	black	background
LinJ14	333901	334200	1.04626	59.954	black	background
LinJ14	334201	334500	1.05561	60	black	background
LinJ14	334501	334800	1.09407	60	black	background
LinJ14	334801	335100	1.09748	60	black	background
LinJ14	335101	335400	1.19935	59.969	black	background
LinJ14	335401	335700	1.00682	59.603	black	background
LinJ14	335701	336000	0.928826	60	black	background
LinJ14	336001	336300	1.10531	60	black	background
LinJ14	336301	336600	1.10546	60	black	background
LinJ14	336601	336900	1.20166	60	black	background
LinJ14	336901	337200	0.97327	60	black	background
LinJ14	337201	337500	0.921348	59.765	black	background
LinJ14	337501	337800	0.997627	59.761	black	background
LinJ14	337801	338100	1.1276	60	black	background
LinJ14	338101	338400	1.01119	60	black	background
LinJ14	338401	338700	0.917898	60	black	background
LinJ14	338701	339000	0.822485	59.502	black	background
LinJ14	339001	339300	1.12968	59.67	black	background
LinJ14	339301	339600	0.96991	59.236	black	background
LinJ14	339601	339900	0.925593	59.937	black	background
LinJ14	339901	340200	0.939628	60	black	background
LinJ14	340201	340500	1.07193	60	black	background
LinJ14	340501	340800	1.1808	60	black	background
LinJ14	340801	341100	1.12983	60	black	background
LinJ14	341101	341400	1.10038	60	black	background
LinJ14	341401	341700	0.953382	60	black	background
LinJ14	341701	342000	1.06649	60	black	background
LinJ14	342001	342300	1.12228	60	black	background
LinJ14	342301	342600	1.18704	60	black	background
LinJ14	342601	342900	1.10588	60	black	background
LinJ14	342901	343200	1.10832	60	black	background
LinJ14	343201	343500	1.15197	60	black	background
LinJ14	343501	343800	0.948918	60	black	background
LinJ14	343801	344100	1.10429	58.664	black	background
LinJ14	344101	344400	1.07197	60	black	background
LinJ14	344401	344700	1.16891	60	black	background
LinJ14	344701	345000	1.05041	59.934	black	background
LinJ14	345001	345300	0.899736	60	black	background
LinJ14	345301	345600	1.01244	60	black	background
LinJ14	345601	345900	0.972222	60	black	background
LinJ14	345901	346200	0.959233	60	black	background
LinJ14	346201	346500	1.07206	60	black	background
LinJ14	346501	346800	0.96106	60	black	background
LinJ14	346801	347100	0.904762	59.648	black	background
LinJ14	347101	347400	0.777778	59.49	black	background
LinJ14	347401	347700	0.817064	59.919	black	background
LinJ14	347701	348000	1.01846	60	black	background
LinJ14	348001	348300	1.13879	60	black	background
LinJ14	348301	348600	1.04512	59.956	black	background
LinJ14	348601	348900	1.09427	60	black	background
LinJ14	348901	349200	1.04682	59.96	black	background
LinJ14	349201	349500	1.07718	59.997	black	background
LinJ14	349501	349800	1.02836	59.996	black	background
LinJ14	349801	350100	0.984258	60	black	background
LinJ14	350101	350400	0.936188	59.979	black	background
LinJ14	350401	350700	0.98523	59.807	black	background
LinJ14	350701	351000	1.07285	59.843	black	background
LinJ14	351001	351300	0.940367	59.944	black	background
LinJ14	351301	351600	1.1512	60	black	background
LinJ14	351601	351900	0.962598	59.904	black	background
LinJ14	351901	352200	0.851304	59.97	black	background
LinJ14	352201	352500	0.911381	60	black	background
LinJ14	352501	352800	0.915771	60	black	background
LinJ14	352801	353100	1.0339	60	black	background
LinJ14	353101	353400	1.14075	60	black	background
LinJ14	353401	353700	0.998363	59.93	black	background
LinJ14	353701	354000	0.976492	60	black	background
LinJ14	354001	354300	1.01737	59.978	black	background
LinJ14	354301	354600	1.04615	59.98	black	background
LinJ14	354601	354900	0.931234	60	black	background
LinJ14	354901	355200	0.817037	60	black	background
LinJ14	355201	355500	0.972244	60	black	background
LinJ14	355501	355800	0.915482	59.938	black	background
LinJ14	355801	356100	1.06828	59.931	black	background
LinJ14	356101	356400	0.910049	60	black	background
LinJ14	356401	356700	0.989628	60	black	background
LinJ14	356701	357000	1.10495	59.885	black	background
LinJ14	357001	357300	0.990418	59.613	black	background
LinJ14	357301	357600	1.04549	59.883	black	background
LinJ14	357601	357900	1.11561	59.638	black	background
LinJ14	357901	358200	0.992799	59.826	black	background
LinJ14	358201	358500	1.05546	60	black	background
LinJ14	358501	358800	1.0485	59.897	black	background
LinJ14	358801	359100	1.00084	59.653	black	background
LinJ14	359101	359400	0.845815	59.935	black	background
LinJ14	359401	359700	1.03417	60	black	background
LinJ14	359701	360000	1.14581	49.551	black	background
LinJ14	360001	360300	1.08351	36	black	background
LinJ14	360301	360600	1.3385	54.598	orange	amplified
LinJ14	360601	360900	1	60	black	background
LinJ14	360901	361200	1.09476	59.946	black	background
LinJ14	361201	361500	1.1658	59.943	black	background
LinJ14	361501	361800	1.14105	59.919	black	background
LinJ14	361801	362100	1.14802	59.855	black	background
LinJ14	362101	362400	1.13674	60	black	background
LinJ14	362401	362700	1.04848	51.936	black	background
LinJ14	362701	363000	0.946006	35.708	black	background
LinJ14	363001	363300	0.998371	52.5	black	background
LinJ14	363301	363600	0.95905	60	black	background
LinJ14	363601	363900	1.00707	59.91	black	background
LinJ14	363901	364200	0.945968	60	black	background
LinJ14	364201	364500	0.968897	59.941	black	background
LinJ14	364501	364800	1.01186	60	black	background
LinJ14	364801	365100	0.880146	60	black	background
LinJ14	365101	365400	0.954013	59.798	black	background
LinJ14	365401	365700	0.920266	60	black	background
LinJ14	365701	366000	1.00237	60	black	background
LinJ14	366001	366300	1.05287	60	black	background
LinJ14	366301	366600	1.03176	60	black	background
LinJ14	366601	366900	1.1005	60	black	background
LinJ14	366901	367200	0.960242	60	black	background
LinJ14	367201	367500	1.00821	59.982	black	background
LinJ14	367501	367800	1.01438	60	black	background
LinJ14	367801	368100	1.17197	59.865	black	background
LinJ14	368101	368400	1.19823	60	black	background
LinJ14	368401	368700	1.10489	59.958	black	background
LinJ14	368701	369000	1.07299	60	black	background
LinJ14	369001	369300	0.921186	59.938	black	background
LinJ14	369301	369600	1.0872	60	black	background
LinJ14	369601	369900	1.13174	60	black	background
LinJ14	369901	370200	1.1276	60	black	background
LinJ14	370201	370500	0.979661	60	black	background
LinJ14	370501	370800	1.02309	60	black	background
LinJ14	370801	371100	1.09782	60	black	background
LinJ14	371101	371400	1.11925	60	black	background
LinJ14	371401	371700	1.21393	60	black	background
LinJ14	371701	372000	0.992098	60	black	background
LinJ14	372001	372300	1.12743	60	black	background
LinJ14	372301	372600	0.941343	60	black	background
LinJ14	372601	372900	0.899382	59.931	black	background
LinJ14	372901	373200	1.06205	59.979	black	background
LinJ14	373201	373500	0.912106	60	black	background
LinJ14	373501	373800	1.28395	59.972	orange	amplified
LinJ14	373801	374100	1.16732	59.81	black	background
LinJ14	374101	374400	1.10199	60	black	background
LinJ14	374401	374700	0.965079	60	black	background
LinJ14	374701	375000	0.946429	59.667	black	background
LinJ14	375001	375300	1.09779	60	black	background
LinJ14	375301	375600	1	59.997	black	background
LinJ14	375601	375900	1.06985	60	black	background
LinJ14	375901	376200	0.95777	59.837	black	background
LinJ14	376201	376500	0.941221	59.962	black	background
LinJ14	376501	376800	0.890462	60	black	background
LinJ14	376801	377100	0.90404	59.928	black	background
LinJ14	377101	377400	0.990663	60	black	background
LinJ14	377401	377700	1.05755	60	black	background
LinJ14	377701	378000	0.827151	60	black	background
LinJ14	378001	378300	1.0684	59.803	black	background
LinJ14	378301	378600	1.04792	60	black	background
LinJ14	378601	378900	1.05566	60	black	background
LinJ14	378901	379200	1.0222	60	black	background
LinJ14	379201	379500	0.902494	60	black	background
LinJ14	379501	379800	0.970199	60	black	background
LinJ14	379801	380100	0.908871	60	black	background
LinJ14	380101	380400	0.987136	60	black	background
LinJ14	380401	380700	1.00739	60	black	background
LinJ14	380701	381000	0.965342	60	black	background
LinJ14	381001	381300	0.838132	60	black	background
LinJ14	381301	381600	1.03551	59.944	black	background
LinJ14	381601	381900	1.00167	59.987	black	background
LinJ14	381901	382200	1.01525	59.851	black	background
LinJ14	382201	382500	1.25119	60	orange	amplified
LinJ14	382501	382800	1.03694	59.756	black	background
LinJ14	382801	383100	1.07297	60	black	background
LinJ14	383101	383400	0.911436	60	black	background
LinJ14	383401	383700	0.906897	60	black	background
LinJ14	383701	384000	0.931239	59.877	black	background
LinJ14	384001	384300	1.08349	60	black	background
LinJ14	384301	384600	1.08732	59.766	black	background
LinJ14	384601	384900	0.978614	59.899	black	background
LinJ14	384901	385200	0.894035	59.905	black	background
LinJ14	385201	385500	0.955629	60	black	background
LinJ14	385501	385800	0.898021	60	black	background
LinJ14	385801	386100	0.931672	60	black	background
LinJ14	386101	386400	1.11121	59.713	black	background
LinJ14	386401	386700	0.976169	59.73	black	background
LinJ14	386701	387000	1.22691	59.932	black	background
LinJ14	387001	387300	0.788835	60	black	background
LinJ14	387301	387600	0.982502	60	black	background
LinJ14	387601	387900	0.934605	60	black	background
LinJ14	387901	388200	0.985348	59.562	black	background
LinJ14	388201	388500	1.11466	60	black	background
LinJ14	388501	388800	1.261	60	orange	amplified
LinJ14	388801	389100	1.0666	60	black	background
LinJ14	389101	389400	0.918544	60	black	background
LinJ14	389401	389700	0.924334	60	black	background
LinJ14	389701	390000	0.87524	60	black	background
LinJ14	390001	390300	0.943503	60	black	background
LinJ14	390301	390600	0.955556	58.827	black	background
LinJ14	390601	390900	0.971039	60	black	background
LinJ14	390901	391200	0.969355	60	black	background
LinJ14	391201	391500	1.00265	60	black	background
LinJ14	391501	391800	1.04355	60	black	background
LinJ14	391801	392100	0.974089	59.949	black	background
LinJ14	392101	392400	1.0964	60	black	background
LinJ14	392401	392700	0.945341	60	black	background
LinJ14	392701	393000	0.928867	60	black	background
LinJ14	393001	393300	0.969379	60	black	background
LinJ14	393301	393600	1.00834	60	black	background
LinJ14	393601	393900	1.05697	59.964	black	background
LinJ14	393901	394200	0.925264	60	black	background
LinJ14	394201	394500	0.982803	60	black	background
LinJ14	394501	394800	0.892263	60	black	background
LinJ14	394801	395100	1.11213	59.92	black	background
LinJ14	395101	395400	0.996416	60	black	background
LinJ14	395401	395700	1.11689	60	black	background
LinJ14	395701	396000	1.11791	60	black	background
LinJ14	396001	396300	0.959547	60	black	background
LinJ14	396301	396600	0.867115	59.83	black	background
LinJ14	396601	396900	0.962963	60	black	background
LinJ14	396901	397200	0.856269	59.972	black	background
LinJ14	397201	397500	0.823387	60	black	background
LinJ14	397501	397800	0.865587	60	black	background
LinJ14	397801	398100	1.03693	59.682	black	background
LinJ14	398101	398400	1.07001	59.974	black	background
LinJ14	398401	398700	1.08728	59.967	black	background
LinJ14	398701	399000	0.973568	60	black	background
LinJ14	399001	399300	1.10094	60	black	background
LinJ14	399301	399600	1.0369	60	black	background
LinJ14	399601	399900	1.04287	60	black	background
LinJ14	399901	400200	1.02982	60	black	background
LinJ14	400201	400500	0.952162	60	black	background
LinJ14	400501	400800	1.20567	60	black	background
LinJ14	400801	401100	1.09631	60	black	background
LinJ14	401101	401400	0.94688	59.969	black	background
LinJ14	401401	401700	0.949013	59.78	black	background
LinJ14	401701	402000	0.802903	60	black	background
LinJ14	402001	402300	0.976686	59.977	black	background
LinJ14	402301	402600	0.889816	59.899	black	background
LinJ14	402601	402900	0.911312	59.918	black	background
LinJ14	402901	403200	0.772655	56.897	black	background
LinJ14	403201	403500	0.707911	53.434	blue	depleted
LinJ14	403501	403800	0.885917	59.158	black	background
LinJ14	403801	404100	1.09541	60	black	background
LinJ14	404101	404400	0.891015	60	black	background
LinJ14	404401	404700	1.12088	60	black	background
LinJ14	404701	405000	1.07535	60	black	background
LinJ14	405001	405300	0.99169	60	black	background
LinJ14	405301	405600	1.08088	60	black	background
LinJ14	405601	405900	1.08305	60	black	background
LinJ14	405901	406200	0.955182	60	black	background
LinJ14	406201	406500	0.961957	59.873	black	background
LinJ14	406501	406800	0.949593	60	black	background
LinJ14	406801	407100	0.983137	60	black	background
LinJ14	407101	407400	1.00166	59.934	black	background
LinJ14	407401	407700	0.952421	60	black	background
LinJ14	407701	408000	1.01715	59.986	black	background
LinJ14	408001	408300	1.17462	59.988	black	background
LinJ14	408301	408600	1.1564	59.905	black	background
LinJ14	408601	408900	1.15453	59.936	black	background
LinJ14	408901	409200	1.0117	60	black	background
LinJ14	409201	409500	0.967715	60	black	background
LinJ14	409501	409800	0.977127	60	black	background
LinJ14	409801	410100	1.00423	60	black	background
LinJ14	410101	410400	0.88535	59.979	black	background
LinJ14	410401	410700	1.01984	59.964	black	background
LinJ14	410701	411000	0.945055	60	black	background
LinJ14	411001	411300	0.925768	59.894	black	background
LinJ14	411301	411600	0.976027	60	black	background
LinJ14	411601	411900	1.08491	60	black	background
LinJ14	411901	412200	1.10345	60	black	background
LinJ14	412201	412500	1.06518	60	black	background
LinJ14	412501	412800	0.954136	60	black	background
LinJ14	412801	413100	0.952813	60	black	background
LinJ14	413101	413400	0.882398	60	black	background
LinJ14	413401	413700	0.960163	60	black	background
LinJ14	413701	414000	0.899772	59.952	black	background
LinJ14	414001	414300	1.01623	59.883	black	background
LinJ14	414301	414600	1.0441	59.986	black	background
LinJ14	414601	414900	1.16648	59.977	black	background
LinJ14	414901	415200	1.02319	60	black	background
LinJ14	415201	415500	0.959372	59.927	black	background
LinJ14	415501	415800	0.942857	59.684	black	background
LinJ14	415801	416100	0.88361	59.638	black	background
LinJ14	416101	416400	0.856983	60	black	background
LinJ14	416401	416700	0.843806	60	black	background
LinJ14	416701	417000	0.983221	60	black	background
LinJ14	417001	417300	1.06973	59.801	black	background
LinJ14	417301	417600	0.991174	59.89	black	background
LinJ14	417601	417900	0.332226	23.794	blue	depleted
LinJ14	417901	418200	1	2.693	black	background
LinJ14	418201	418500	0.330033	4.59	blue	depleted
LinJ14	418501	418800	1	8.848	black	background
LinJ14	418801	419100	0.896383	53.608	black	background
LinJ14	419101	419400	0.872243	59.966	black	background
LinJ14	419401	419700	1.01472	59.653	black	background
LinJ14	419701	420000	0.986777	60	black	background
LinJ14	420001	420300	1.10926	59.858	black	background
LinJ14	420301	420600	0.967147	60	black	background
LinJ14	420601	420900	0.822628	60	black	background
LinJ14	420901	421200	0.924051	60	black	background
LinJ14	421201	421500	1.20242	59.795	black	background
LinJ14	421501	421800	0.856198	59.374	black	background
LinJ14	421801	422100	0.800623	59.985	black	background
LinJ14	422101	422400	0.877832	60	black	background
LinJ14	422401	422700	1.01544	59.885	black	background
LinJ14	422701	423000	1.04369	59.983	black	background
LinJ14	423001	423300	1.04324	59.894	black	background
LinJ14	423301	423600	1.1785	60	black	background
LinJ14	423601	423900	1.04308	60	black	background
LinJ14	423901	424200	0.915771	60	black	background
LinJ14	424201	424500	0.99577	59.987	black	background
LinJ14	424501	424800	0.88231	59.987	black	background
LinJ14	424801	425100	0.885759	60	black	background
LinJ14	425101	425400	0.862861	59.897	black	background
LinJ14	425401	425700	1.1907	59.878	black	background
LinJ14	425701	426000	0.960496	60	black	background
LinJ14	426001	426300	1.06537	60	black	background
LinJ14	426301	426600	0.858757	60	black	background
LinJ14	426601	426900	0.900916	60	black	background
LinJ14	426901	427200	1.04641	60	black	background
LinJ14	427201	427500	0.92863	60	black	background
LinJ14	427501	427800	0.931008	60	black	background
LinJ14	427801	428100	0.972332	60	black	background
LinJ14	428101	428400	0.984472	60	black	background
LinJ14	428401	428700	0.855637	59.92	black	background
LinJ14	428701	429000	0.791431	60	black	background
LinJ14	429001	429300	0.855643	60	black	background
LinJ14	429301	429600	0.860353	59.907	black	background
LinJ14	429601	429900	0.996923	60	black	background
LinJ14	429901	430200	1.07184	60	black	background
LinJ14	430201	430500	0.944073	60	black	background
LinJ14	430501	430800	0.929648	59.956	black	background
LinJ14	430801	431100	1.03016	59.973	black	background
LinJ14	431101	431400	1.07858	60	black	background
LinJ14	431401	431700	1.13953	59.839	black	background
LinJ14	431701	432000	1.02361	59.837	black	background
LinJ14	432001	432300	0.979079	60	black	background
LinJ14	432301	432600	0.946237	60	black	background
LinJ14	432601	432900	1.05887	59.882	black	background
LinJ14	432901	433200	0.95	59.84	black	background
LinJ14	433201	433500	0.914397	60	black	background
LinJ14	433501	433800	0.955687	60	black	background
LinJ14	433801	434100	0.9472	59.865	black	background
LinJ14	434101	434400	1.02293	60	black	background
LinJ14	434401	434700	1.11193	60	black	background
LinJ14	434701	435000	0.995667	60	black	background
LinJ14	435001	435300	0.972047	60	black	background
LinJ14	435301	435600	0.945946	60	black	background
LinJ14	435601	435900	0.922058	60	black	background
LinJ14	435901	436200	0.951282	59.997	black	background
LinJ14	436201	436500	0.99476	60	black	background
LinJ14	436501	436800	1.05682	59.98	black	background
LinJ14	436801	437100	0.897095	59.976	black	background
LinJ14	437101	437400	0.971002	60	black	background
LinJ14	437401	437700	0.957412	60	black	background
LinJ14	437701	438000	0.984574	60	black	background
LinJ14	438001	438300	1.1372	60	black	background
LinJ14	438301	438600	0.901961	60	black	background
LinJ14	438601	438900	1.21553	60	black	background
LinJ14	438901	439200	0.91716	60	black	background
LinJ14	439201	439500	1.08417	60	black	background
LinJ14	439501	439800	0.931034	60	black	background
LinJ14	439801	440100	0.887207	59.681	black	background
LinJ14	440101	440400	1.00428	60	black	background
LinJ14	440401	440700	1.15604	59.982	black	background
LinJ14	440701	441000	1.11322	60	black	background
LinJ14	441001	441300	1.13749	59.874	black	background
LinJ14	441301	441600	1.01705	60	black	background
LinJ14	441601	441900	1.22091	59.915	black	background
LinJ14	441901	442200	1.15716	59.937	black	background
LinJ14	442201	442500	1.02092	59.862	black	background
LinJ14	442501	442800	1.08357	59.967	black	background
LinJ14	442801	443100	0.871097	60	black	background
LinJ14	443101	443400	1.06392	60	black	background
LinJ14	443401	443700	1.08743	60	black	background
LinJ14	443701	444000	1.00847	59.853	black	background
LinJ14	444001	444300	0.969178	60	black	background
LinJ14	444301	444600	1.21739	59.948	black	background
LinJ14	444601	444900	1.38442	60	orange	amplified
LinJ14	444901	445200	1.04836	60	black	background
LinJ14	445201	445500	1.10281	60	black	background
LinJ14	445501	445800	1.14421	60	black	background
LinJ14	445801	446100	1.06654	60	black	background
LinJ14	446101	446400	1.04485	60	black	background
LinJ14	446401	446700	0.90671	60	black	background
LinJ14	446701	447000	0.971351	59.818	black	background
LinJ14	447001	447300	0.914783	60	black	background
LinJ14	447301	447600	1.03932	60	black	background
LinJ14	447601	447900	0.939005	60	black	background
LinJ14	447901	448200	0.878691	60	black	background
LinJ14	448201	448500	0.98965	58.832	black	background
LinJ14	448501	448800	1.05526	57.537	black	background
LinJ14	448801	449100	1.05607	60	black	background
LinJ14	449101	449400	0.972247	60	black	background
LinJ14	449401	449700	1.00179	59.938	black	background
LinJ14	449701	450000	0.981768	60	black	background
LinJ14	450001	450300	0.925862	60	black	background
LinJ14	450301	450600	0.905841	60	black	background
LinJ14	450601	450900	0.887069	60	black	background
LinJ14	450901	451200	1.04685	60	black	background
LinJ14	451201	451500	1.05477	60	black	background
LinJ14	451501	451800	1.05913	60	black	background
LinJ14	451801	452100	1.07124	60	black	background
LinJ14	452101	452400	1.26858	60	orange	amplified
LinJ14	452401	452700	1.0484	60	black	background
LinJ14	452701	453000	1.09056	60	black	background
LinJ14	453001	453300	1.08473	60	black	background
LinJ14	453301	453600	1.00172	60	black	background
LinJ14	453601	453900	0.777434	60	black	background
LinJ14	453901	454200	0.920406	60	black	background
LinJ14	454201	454500	0.935837	60	black	background
LinJ14	454501	454800	1.04252	60	black	background
LinJ14	454801	455100	0.960515	60	black	background
LinJ14	455101	455400	0.829727	60	black	background
LinJ14	455401	455700	1.0019	59.955	black	background
LinJ14	455701	456000	0.990909	60	black	background
LinJ14	456001	456300	0.867451	59.876	black	background
LinJ14	456301	456600	0.976589	60	black	background
LinJ14	456601	456900	1.04584	60	black	background
LinJ14	456901	457200	1.02369	60	black	background
LinJ14	457201	457500	1.05882	60	black	background
LinJ14	457501	457800	1.00747	60	black	background
LinJ14	457801	458100	1.0559	59.712	black	background
LinJ14	458101	458400	1.05201	59.712	black	background
LinJ14	458401	458700	0.971941	60	black	background
LinJ14	458701	459000	0.976684	60	black	background
LinJ14	459001	459300	1.01902	60	black	background
LinJ14	459301	459600	0.867356	59.985	black	background
LinJ14	459601	459900	1.01417	59.986	black	background
LinJ14	459901	460200	1.05453	60	black	background
LinJ14	460201	460500	0.897104	60	black	background
LinJ14	460501	460800	0.932047	60	black	background
LinJ14	460801	461100	0.994521	60	black	background
LinJ14	461101	461400	1.02848	60	black	background
LinJ14	461401	461700	1.07181	60	black	background
LinJ14	461701	462000	0.996482	60	black	background
LinJ14	462001	462300	0.989088	60	black	background
LinJ14	462301	462600	1.18559	60	black	background
LinJ14	462601	462900	1.01923	60	black	background
LinJ14	462901	463200	1.12579	59.944	black	background
LinJ14	463201	463500	0.982744	60	black	background
LinJ14	463501	463800	0.995434	60	black	background
LinJ14	463801	464100	0.856498	60	black	background
LinJ14	464101	464400	0.912	60	black	background
LinJ14	464401	464700	0.949836	60	black	background
LinJ14	464701	465000	1.07803	60	black	background
LinJ14	465001	465300	0.894785	60	black	background
LinJ14	465301	465600	0.930667	59.979	black	background
LinJ14	465601	465900	1.00087	59.987	black	background
LinJ14	465901	466200	1.08296	60	black	background
LinJ14	466201	466500	0.960604	60	black	background
LinJ14	466501	466800	0.958983	60	black	background
LinJ14	466801	467100	0.976632	59.994	black	background
LinJ14	467101	467400	0.919032	59.994	black	background
LinJ14	467401	467700	0.979257	59.898	black	background
LinJ14	467701	468000	1.00435	60	black	background
LinJ14	468001	468300	0.965432	60	black	background
LinJ14	468301	468600	0.963846	59.994	black	background
LinJ14	468601	468900	0.937716	60	black	background
LinJ14	468901	469200	1	59.927	black	background
LinJ14	469201	469500	0.976684	59.799	black	background
LinJ14	469501	469800	0.809524	60	black	background
LinJ14	469801	470100	0.807077	60	black	background
LinJ14	470101	470400	0.837859	59.856	black	background
LinJ14	470401	470700	0.82864	59.91	black	background
LinJ14	470701	471000	1.05913	59.079	black	background
LinJ14	471001	471300	1.0992	59.908	black	background
LinJ14	471301	471600	1.04558	59.931	black	background
LinJ14	471601	471900	1.04845	60	black	background
LinJ14	471901	472200	1.11832	60	black	background
LinJ14	472201	472500	0.989856	59.984	black	background
LinJ14	472501	472800	1.12672	59.941	black	background
LinJ14	472801	473100	1.21548	59.944	black	background
LinJ14	473101	473400	0.987666	60	black	background
LinJ14	473401	473700	0.792189	60	black	background
LinJ14	473701	474000	0.784722	59.928	black	background
LinJ14	474001	474300	0.921429	59.697	black	background
LinJ14	474301	474600	1.093	60	black	background
LinJ14	474601	474900	1.20175	59.984	black	background
LinJ14	474901	475200	0.957627	60	black	background
LinJ14	475201	475500	0.906469	59.925	black	background
LinJ14	475501	475800	0.996161	59.828	black	background
LinJ14	475801	476100	1.03466	60	black	background
LinJ14	476101	476400	1.1741	59.833	black	background
LinJ14	476401	476700	1.03028	60	black	background
LinJ14	476701	477000	1.11317	60	black	background
LinJ14	477001	477300	1.09082	60	black	background
LinJ14	477301	477600	1.20466	60	black	background
LinJ14	477601	477900	0.998211	60	black	background
LinJ14	477901	478200	1.1584	60	black	background
LinJ14	478201	478500	1.06988	60	black	background
LinJ14	478501	478800	1.08169	60	black	background
LinJ14	478801	479100	0.999096	60	black	background
LinJ14	479101	479400	1.08524	59.967	black	background
LinJ14	479401	479700	1.12596	59.997	black	background
LinJ14	479701	480000	0.954128	59.95	black	background
LinJ14	480001	480300	0.936069	60	black	background
LinJ14	480301	480600	1.08171	59.987	black	background
LinJ14	480601	480900	0.973291	60	black	background
LinJ14	480901	481200	1.00095	60	black	background
LinJ14	481201	481500	1.00785	60	black	background
LinJ14	481501	481800	0.916828	56.236	black	background
LinJ14	481801	482100	0.964633	56.032	black	background
LinJ14	482101	482400	0.932976	27.548	black	background
LinJ14	482401	482700	1.01633	12.416	black	background
LinJ14	482701	483000	1.04307	15.546	black	background
LinJ14	483001	483300	1.05591	31.94	black	background
LinJ14	483301	483600	1.01783	55.975	black	background
LinJ14	483601	483900	0.903545	60	black	background
LinJ14	483901	484200	0.800733	38.571	black	background
LinJ14	484201	484500	0.890449	17.448	black	background
LinJ14	484501	484800	0.945698	13.205	black	background
LinJ14	484801	485100	1.08296	5.58	black	background
LinJ14	485101	485400	1.41217	4.593	orange	amplified
LinJ14	485401	485700	1.12448	7.937	black	background
LinJ14	485701	486000	0.766502	12.054	black	background
LinJ14	486001	486300	0.879859	19.814	black	background
LinJ14	486301	486600	0.673759	34.472	blue	depleted
LinJ14	486601	486900	0.951735	24.247	black	background
LinJ14	486901	487200	0.58361	36.057	blue	depleted
LinJ14	487201	487500	0.837879	53.205	black	background
LinJ14	487501	487800	0.997338	54.222	black	background
LinJ14	487801	488100	0.973662	59.771	black	background
LinJ14	488101	488400	1.04973	59.815	black	background
LinJ14	488401	488700	1.03774	60	black	background
LinJ14	488701	489000	0.954121	59.834	black	background
LinJ14	489001	489300	1.15953	58.562	black	background
LinJ14	489301	489600	1.26067	34.195	orange	amplified
LinJ14	489601	489900	0.863379	11.52	black	background
LinJ14	489901	490200	0.94661	15.71	black	background
LinJ14	490201	490500	0.991342	25.477	black	background
LinJ14	490501	490800	1.1819	30.432	black	background
LinJ14	490801	491100	0.881404	14.927	black	background
LinJ14	491101	491400	0.988393	10.954	black	background
LinJ14	491401	491700	1.0391	21.697	black	background
LinJ14	491701	492000	1.01255	47.811	black	background
LinJ14	492001	492300	1.04789	59.356	black	background
LinJ14	492301	492600	0.94904	59.688	black	background
LinJ14	492601	492900	0.894604	59.959	black	background
LinJ14	492901	493200	1.07198	59.986	black	background
LinJ14	493201	493500	1.11423	60	black	background
LinJ14	493501	493800	0.927419	60	black	background
LinJ14	493801	494100	0.91249	60	black	background
LinJ14	494101	494400	0.809599	60	black	background
LinJ14	494401	494700	0.902041	59.842	black	background
LinJ14	494701	495000	0.836449	39.767	black	background
LinJ14	495001	495300	1.05561	16.086	black	background
LinJ14	495301	495600	1.06925	10.948	black	background
LinJ14	495601	495900	0.924296	22.062	black	background
LinJ14	495901	496200	1.03458	48.674	black	background
LinJ14	496201	496500	0.946458	60	black	background
LinJ14	496501	496800	1.17098	55.043	black	background
LinJ14	496801	497100	1.03833	18.729	black	background
LinJ14	497101	497400	1.26568	3.277	orange	amplified
LinJ14	497401	497700	1.6844	2.068	orange	amplified
LinJ14	497701	498000	1.76562	0	orange	amplified
LinJ14	498001	498300	1.67506	0	orange	amplified
LinJ14	498301	498600	1.83582	0	orange	amplified
LinJ14	498601	498900	1.53694	0	orange	amplified
LinJ14	498901	499200	1.74033	0	orange	amplified
LinJ14	499201	499500	2.23724	0	orange	amplified
LinJ14	499501	499800	1.71765	0	orange	amplified
LinJ14	499801	500100	1.72207	0	orange	amplified
LinJ14	500101	500400	1.97632	0	orange	amplified
LinJ14	500401	500700	2.07636	0	orange	amplified
LinJ14	500701	501000	1.61146	0	orange	amplified
LinJ14	501001	501300	1.81781	0	orange	amplified
LinJ14	501301	501600	1.96731	0	orange	amplified
LinJ14	501601	501900	1.98598	0	orange	amplified
LinJ14	501901	502200	1.89711	0.481	orange	amplified
LinJ14	502201	502500	1.52638	1.256	orange	amplified
LinJ14	502501	502800	1.81464	2.948	orange	amplified
LinJ14	502801	503100	1.90029	4.977	orange	amplified
LinJ14	503101	503400	2.16733	6.82	orange	amplified
LinJ14	503401	503700	2.21683	6.499	orange	amplified
LinJ14	503701	504000	1.1942	31.369	black	background
LinJ14	504001	504300	1.03941	60	black	background
LinJ14	504301	504600	0.976085	60	black	background
LinJ14	504601	504900	1.15877	59.879	black	background
LinJ14	504901	505200	1.05985	59.875	black	background
LinJ14	505201	505500	1.0232	60	black	background
LinJ14	505501	505800	0.986162	60	black	background
LinJ14	505801	506100	0.990926	59.917	black	background
LinJ14	506101	506400	0.987179	59.567	black	background
LinJ14	506401	506700	1.09132	59.807	black	background
LinJ14	506701	507000	1.04408	60	black	background
LinJ14	507001	507300	0.977721	54.473	black	background
LinJ14	507301	507600	1.17653	32.074	black	background
LinJ14	507601	507900	1.07626	20.599	black	background
LinJ14	507901	508200	1.03864	24.32	black	background
LinJ14	508201	508500	0.921144	53.966	black	background
LinJ14	508501	508800	0.932456	60	black	background
LinJ14	508801	509100	0.967826	60	black	background
LinJ14	509101	509400	0.980651	60	black	background
LinJ14	509401	509700	1.09819	57.422	black	background
LinJ14	509701	510000	1.56027	24.956	orange	amplified
LinJ14	510001	510300	0.878345	20.291	black	background
LinJ14	510301	510600	1.45635	9.625	orange	amplified
LinJ14	510601	510900	1.1297	9.491	black	background
LinJ14	510901	511200	1.33333	8.795	orange	amplified
LinJ14	511201	511500	0.814841	9.9	black	background
LinJ14	511501	511800	0.985266	10.879	black	background
LinJ14	511801	512100	0.944444	10.884	black	background
LinJ14	512101	512400	0.82652	7.707	black	background
LinJ14	512401	512700	0.614416	8.01	blue	depleted
LinJ14	512701	513000	0.738895	7.898	blue	depleted
LinJ14	513001	513300	0.943135	10.335	black	background
LinJ14	513301	513600	0.984872	9.306	black	background
LinJ14	513601	513900	0.84992	13.248	black	background
LinJ14	513901	514200	0.409981	16.075	blue	depleted
LinJ14	514201	514500	0.47219	6.823	blue	depleted
LinJ14	514501	514800	0.449733	5.957	blue	depleted
LinJ14	514801	515100	0.580594	6.864	blue	depleted
LinJ14	515101	515400	0.996988	5.275	black	background
LinJ14	515401	515700	1.30677	3.188	orange	amplified
LinJ14	515701	516000	1.51454	0.114	orange	amplified
LinJ14	516001	516300	1.42233	0	orange	amplified
LinJ14	516301	516600	0.951724	9.182	black	background
LinJ14	516601	516900	0.893112	8.897	black	background
LinJ14	516901	517200	1.14236	5.13	black	background
LinJ14	517201	517500	1.13041	5.469	black	background
LinJ14	517501	517800	1.15969	4.863	black	background
LinJ14	517801	518100	1.39472	3.607	orange	amplified
LinJ14	518101	518400	1.40114	1.904	orange	amplified
LinJ14	518401	518700	1.25291	0.776	orange	amplified
LinJ14	518701	519000	1.21115	0.522	black	background
LinJ14	519001	519300	0.953081	0.174	black	background
LinJ14	519301	519600	1.04381	0.5	black	background
LinJ14	519601	519900	0.996562	2.089	black	background
LinJ14	519901	520200	1.03054	3.446	black	background
LinJ14	520201	520500	1.05328	32.137	black	background
LinJ14	520501	520800	1.04724	59.807	black	background
LinJ14	520801	521100	0.997409	59.906	black	background
LinJ14	521101	521400	0.823529	60	black	background
LinJ14	521401	521700	0.886232	59.737	black	background
LinJ14	521701	522000	0.904355	59.737	black	background
LinJ14	522001	522300	0.819856	60	black	background
LinJ14	522301	522600	0.993399	59.98	black	background
LinJ14	522601	522900	1.09776	60	black	background
LinJ14	522901	523200	0.954693	60	black	background
LinJ14	523201	523500	1.09025	60	black	background
LinJ14	523501	523800	1.12268	60	black	background
LinJ14	523801	524100	1.16879	60	black	background
LinJ14	524101	524400	1.00193	60	black	background
LinJ14	524401	524700	1.16551	60	black	background
LinJ14	524701	525000	1.05539	60	black	background
LinJ14	525001	525300	1.09073	59.889	black	background
LinJ14	525301	525600	1.01664	60	black	background
LinJ14	525601	525900	0.8935	60	black	background
LinJ14	525901	526200	0.903144	60	black	background
LinJ14	526201	526500	0.896498	57.017	black	background
LinJ14	526501	526800	1.00618	56.254	black	background
LinJ14	526801	527100	1.12903	60	black	background
LinJ14	527101	527400	1.21977	59.972	black	background
LinJ14	527401	527700	1.09556	59.971	black	background
LinJ14	527701	528000	1.06223	59.65	black	background
LinJ14	528001	528300	0.952007	60	black	background
LinJ14	528301	528600	1.04188	60	black	background
LinJ14	528601	528900	1.10075	60	black	background
LinJ14	528901	529200	0.934967	60	black	background
LinJ14	529201	529500	0.980459	60	black	background
LinJ14	529501	529800	0.905576	59.886	black	background
LinJ14	529801	530100	1.23092	60	black	background
LinJ14	530101	530400	1.28851	60	orange	amplified
LinJ14	530401	530700	1.16017	59.976	black	background
LinJ14	530701	531000	1.19376	60	black	background
LinJ14	531001	531300	1.34995	60	orange	amplified
LinJ14	531301	531600	1.22386	60	black	background
LinJ14	531601	531900	1.23617	60	black	background
LinJ14	531901	532200	1.08844	60	black	background
LinJ14	532201	532500	0.998129	59.993	black	background
LinJ14	532501	532800	0.924306	60	black	background
LinJ14	532801	533100	0.888141	59.973	black	background
LinJ14	533101	533400	1.10053	60	black	background
LinJ14	533401	533700	0.951667	59.966	black	background
LinJ14	533701	534000	0.986714	59.775	black	background
LinJ14	534001	534300	1.03889	60	black	background
LinJ14	534301	534600	0.883682	60	black	background
LinJ14	534601	534900	0.928511	60	black	background
LinJ14	534901	535200	0.923397	60	black	background
LinJ14	535201	535500	0.888614	60	black	background
LinJ14	535501	535800	1.0303	60	black	background
LinJ14	535801	536100	0.981132	59.938	black	background
LinJ14	536101	536400	1.07342	59.718	black	background
LinJ14	536401	536700	1.05693	60	black	background
LinJ14	536701	537000	1.0102	60	black	background
LinJ14	537001	537300	0.948074	60	black	background
LinJ14	537301	537600	0.927344	60	black	background
LinJ14	537601	537900	0.951199	59.993	black	background
LinJ14	537901	538200	0.938945	60	black	background
LinJ14	538201	538500	0.952494	60	black	background
LinJ14	538501	538800	0.952381	60	black	background
LinJ14	538801	539100	0.926613	59.897	black	background
LinJ14	539101	539400	0.830241	59.871	black	background
LinJ14	539401	539700	0.877717	59.822	black	background
LinJ14	539701	540000	1.14531	60	black	background
LinJ14	540001	540300	1.15628	60	black	background
LinJ14	540301	540600	1.12007	59.961	black	background
LinJ14	540601	540900	0.883721	60	black	background
LinJ14	540901	541200	0.908778	60	black	background
LinJ14	541201	541500	0.946476	60	black	background
LinJ14	541501	541800	1.02011	60	black	background
LinJ14	541801	542100	0.988055	60	black	background
LinJ14	542101	542400	0.981818	60	black	background
LinJ14	542401	542700	1.07268	59.858	black	background
LinJ14	542701	543000	1.02881	60	black	background
LinJ14	543001	543300	0.943715	60	black	background
LinJ14	543301	543600	0.981696	59.966	black	background
LinJ14	543601	543900	0.948182	59.927	black	background
LinJ14	543901	544200	1.03117	60	black	background
LinJ14	544201	544500	1.03843	60	black	background
LinJ14	544501	544800	0.980392	59.954	black	background
LinJ14	544801	545100	0.945671	59.957	black	background
LinJ14	545101	545400	0.840792	60	black	background
LinJ14	545401	545700	0.887944	60	black	background
LinJ14	545701	546000	0.925738	59.789	black	background
LinJ14	546001	546300	0.884035	60	black	background
LinJ14	546301	546600	1.05053	59.959	black	background
LinJ14	546601	546900	1.00185	60	black	background
LinJ14	546901	547200	1.02081	59.828	black	background
LinJ14	547201	547500	1.13607	59.906	black	background
LinJ14	547501	547800	0.83597	59.72	black	background
LinJ14	547801	548100	0.962625	59.706	black	background
LinJ14	548101	548400	1.00731	59.686	black	background
LinJ14	548401	548700	1.00638	60	black	background
LinJ14	548701	549000	1.05447	60	black	background
LinJ14	549001	549300	1.02176	60	black	background
LinJ14	549301	549600	0.818391	60	black	background
LinJ14	549601	549900	0.800141	60	black	background
LinJ14	549901	550200	0.864566	60	black	background
LinJ14	550201	550500	1.07304	60	black	background
LinJ14	550501	550800	0.998399	60	black	background
LinJ14	550801	551100	0.96875	60	black	background
LinJ14	551101	551400	0.966499	59.977	black	background
LinJ14	551401	551700	0.997642	60	black	background
LinJ14	551701	552000	0.86515	60	black	background
LinJ14	552001	552300	0.968917	60	black	background
LinJ14	552301	552600	0.905217	59.958	black	background
LinJ14	552601	552900	1.00748	60	black	background
LinJ14	552901	553200	0.894193	60	black	background
LinJ14	553201	553500	0.96972	59.935	black	background
LinJ14	553501	553800	0.938918	60	black	background
LinJ14	553801	554100	1.01051	59.789	black	background
LinJ14	554101	554400	1.08483	60	black	background
LinJ14	554401	554700	0.99735	60	black	background
LinJ14	554701	555000	0.950257	60	black	background
LinJ14	555001	555300	0.999071	60	black	background
LinJ14	555301	555600	0.923004	60	black	background
LinJ14	555601	555900	0.829331	60	black	background
LinJ14	555901	556200	0.875228	60	black	background
LinJ14	556201	556500	1.02552	60	black	background
LinJ14	556501	556800	1.20244	60	black	background
LinJ14	556801	557100	1.0525	60	black	background
LinJ14	557101	557400	0.940722	60	black	background
LinJ14	557401	557700	1.02189	60	black	background
LinJ14	557701	558000	0.982744	56.693	black	background
LinJ14	558001	558300	0.915378	40.166	black	background
LinJ14	558301	558600	0.948515	51.772	black	background
LinJ14	558601	558900	0.913523	60	black	background
LinJ14	558901	559200	0.936979	60	black	background
LinJ14	559201	559500	1.01585	60	black	background
LinJ14	559501	559800	1.0364	60	black	background
LinJ14	559801	560100	0.953782	59.788	black	background
LinJ14	560101	560400	1.07014	60	black	background
LinJ14	560401	560700	0.878069	59.986	black	background
LinJ14	560701	561000	0.989758	59.985	black	background
LinJ14	561001	561300	1.01335	59.976	black	background
LinJ14	561301	561600	0.964192	38.868	black	background
LinJ14	561601	561900	1.00175	36.152	black	background
LinJ14	561901	562200	0.898527	47.448	black	background
LinJ14	562201	562500	1.00799	60	black	background
LinJ14	562501	562800	0.94723	60	black	background
LinJ14	562801	563100	1.13035	60	black	background
LinJ14	563101	563400	1.08268	60	black	background
LinJ14	563401	563700	1.18017	60	black	background
LinJ14	563701	564000	0.993384	60	black	background
LinJ14	564001	564300	0.936719	60	black	background
LinJ14	564301	564600	1.01812	60	black	background
LinJ14	564601	564900	0.996513	60	black	background
LinJ14	564901	565200	0.881399	59.877	black	background
LinJ14	565201	565500	0.870968	60	black	background
LinJ14	565501	565800	0.91073	60	black	background
LinJ14	565801	566100	1.06963	59.588	black	background
LinJ14	566101	566400	1.08363	59.975	black	background
LinJ14	566401	566700	1.06077	59.992	black	background
LinJ14	566701	567000	0.891915	59.96	black	background
LinJ14	567001	567300	0.963669	60	black	background
LinJ14	567301	567600	1.0826	59.957	black	background
LinJ14	567601	567900	1.13306	59.953	black	background
LinJ14	567901	568200	1.04793	59.978	black	background
LinJ14	568201	568500	0.956116	59.976	black	background
LinJ14	568501	568800	0.944816	54.413	black	background
LinJ14	568801	569100	0.987234	39.639	black	background
LinJ14	569101	569400	0.851882	54.74	black	background
LinJ14	569401	569700	0.911546	59.542	black	background
LinJ14	569701	570000	0.96714	59.938	black	background
LinJ14	570001	570300	1.11366	60	black	background
LinJ14	570301	570600	0.91436	60	black	background
LinJ14	570601	570900	0.953445	60	black	background
LinJ14	570901	571200	0.992767	60	black	background
LinJ14	571201	571500	0.937819	60	black	background
LinJ14	571501	571800	1.06276	60	black	background
LinJ14	571801	572100	0.891106	60	black	background
LinJ14	572101	572400	0.94076	60	black	background
LinJ14	572401	572700	0.834052	60	black	background
LinJ14	572701	573000	0.982801	59.88	black	background
LinJ14	573001	573300	0.958124	60	black	background
LinJ14	573301	573600	0.972122	60	black	background
LinJ14	573601	573900	0.929268	59.951	black	background
LinJ14	573901	574200	0.987167	59.657	black	background
LinJ14	574201	574500	1.04963	59.885	black	background
LinJ14	574501	574800	0.936283	59.887	black	background
LinJ14	574801	575100	1.05535	60	black	background
LinJ14	575101	575400	1.07669	59.961	black	background
LinJ14	575401	575700	0.834065	60	black	background
LinJ14	575701	576000	0.815725	59.976	black	background
LinJ14	576001	576300	1.07338	60	black	background
LinJ14	576301	576600	1.07918	60	black	background
LinJ14	576601	576900	0.981943	60	black	background
LinJ14	576901	577200	1.01702	60	black	background
LinJ14	577201	577500	1.08996	59.954	black	background
LinJ14	577501	577800	1.15322	59.897	black	background
LinJ14	577801	578100	1.027	59.993	black	background
LinJ14	578101	578400	0.865979	60	black	background
LinJ14	578401	578700	0.98542	60	black	background
LinJ14	578701	579000	0.953752	60	black	background
LinJ14	579001	579300	1.19801	60	black	background
LinJ14	579301	579600	0.852765	60	black	background
LinJ14	579601	579900	1.11617	60	black	background
LinJ14	579901	580200	1.05747	59.287	black	background
LinJ14	580201	580500	0.85258	35.742	black	background
LinJ14	580501	580800	0.977778	34.459	black	background
LinJ14	580801	581100	1.07397	49.727	black	background
LinJ14	581101	581400	1.19201	45.124	black	background
LinJ14	581401	581700	1.01919	39.976	black	background
LinJ14	581701	582000	0.973592	57.389	black	background
LinJ14	582001	582300	0.980207	60	black	background
LinJ14	582301	582600	0.909472	60	black	background
LinJ14	582601	582900	1.02749	60	black	background
LinJ14	582901	583200	1.03266	60	black	background
LinJ14	583201	583500	0.961075	59.986	black	background
LinJ14	583501	583800	0.942478	59.81	black	background
LinJ14	583801	584100	0.883775	60	black	background
LinJ14	584101	584400	0.921175	54.161	black	background
LinJ14	584401	584700	1.04178	36.08	black	background
LinJ14	584701	585000	1.07457	46.523	black	background
LinJ14	585001	585300	1.10774	60	black	background
LinJ14	585301	585600	1.1266	59.929	black	background
LinJ14	585601	585900	1.00379	59.911	black	background
LinJ14	585901	586200	0.932633	59.974	black	background
LinJ14	586201	586500	0.83941	60	black	background
LinJ14	586501	586800	0.877419	60	black	background
LinJ14	586801	587100	0.932854	60	black	background
LinJ14	587101	587400	0.954295	59.982	black	background
LinJ14	587401	587700	1.1834	60	black	background
LinJ14	587701	588000	1.1865	59.801	black	background
LinJ14	588001	588300	1.01445	60	black	background
LinJ14	588301	588600	0.905692	56.856	black	background
LinJ14	588601	588900	1.03797	42.331	black	background
LinJ14	588901	589200	1.07198	45.297	black	background
LinJ14	589201	589500	1.00325	60	black	background
LinJ14	589501	589800	1.03313	60	black	background
LinJ14	589801	590100	0.88206	59.851	black	background
LinJ14	590101	590400	1.12727	59.968	black	background
LinJ14	590401	590700	1.16683	60	black	background
LinJ14	590701	591000	1.14002	60	black	background
LinJ14	591001	591300	1.18424	60	black	background
LinJ14	591301	591600	1.05585	59.934	black	background
LinJ14	591601	591900	0.949881	59.939	black	background
LinJ14	591901	592200	0.958073	60	black	background
LinJ14	592201	592500	0.933153	60	black	background
LinJ14	592501	592800	1.24279	60	black	background
LinJ14	592801	593100	1.05429	59.65	black	background
LinJ14	593101	593400	1.05843	59.568	black	background
LinJ14	593401	593700	0.938409	60	black	background
LinJ14	593701	594000	1.10521	60	black	background
LinJ14	594001	594300	0.982258	60	black	background
LinJ14	594301	594600	1.04915	60	black	background
LinJ14	594601	594900	0.91647	59.916	black	background
LinJ14	594901	595200	1.02932	59.833	black	background
LinJ14	595201	595500	1.03793	59.968	black	background
LinJ14	595501	595800	0.879731	60	black	background
LinJ14	595801	596100	1.08994	60	black	background
LinJ14	596101	596400	1.09956	60	black	background
LinJ14	596401	596700	0.915094	60	black	background
LinJ14	596701	597000	0.767367	60	black	background
LinJ14	597001	597300	0.899753	60	black	background
LinJ14	597301	597600	0.86692	60	black	background
LinJ14	597601	597900	1.01769	59.87	black	background
LinJ14	597901	598200	0.946341	59.877	black	background
LinJ14	598201	598500	0.989194	59.965	black	background
LinJ14	598501	598800	0.906003	60	black	background
LinJ14	598801	599100	0.869429	60	black	background
LinJ14	599101	599400	0.874392	60	black	background
LinJ14	599401	599700	0.997225	60	black	background
LinJ14	599701	600000	1.02022	60	black	background
LinJ14	600001	600300	1.03379	60	black	background
LinJ14	600301	600600	0.962901	60	black	background
LinJ14	600601	600900	0.938192	60	black	background
LinJ14	600901	601200	1.01098	60	black	background
LinJ14	601201	601500	0.963834	60	black	background
LinJ14	601501	601800	1.09146	59.834	black	background
LinJ14	601801	602100	0.973118	59.812	black	background
LinJ14	602101	602400	0.855365	60	black	background
LinJ14	602401	602700	0.895814	60	black	background
LinJ14	602701	603000	0.889283	60	black	background
LinJ14	603001	603300	0.957932	59.811	black	background
LinJ14	603301	603600	1.00735	59.676	black	background
LinJ14	603601	603900	1.05342	59.622	black	background
LinJ14	603901	604200	0.955148	59.527	black	background
LinJ14	604201	604500	0.984776	60	black	background
LinJ14	604501	604800	0.882959	60	black	background
LinJ14	604801	605100	0.894552	59.992	black	background
LinJ14	605101	605400	0.873905	60	black	background
LinJ14	605401	605700	0.87056	59.808	black	background
LinJ14	605701	606000	0.932849	59.787	black	background
LinJ14	606001	606300	0.959677	60	black	background
LinJ14	606301	606600	1.10938	59.982	black	background
LinJ14	606601	606900	0.932515	60	black	background
LinJ14	606901	607200	1.04327	60	black	background
LinJ14	607201	607500	1.02411	60	black	background
LinJ14	607501	607800	0.865086	60	black	background
LinJ14	607801	608100	0.906827	59.88	black	background
LinJ14	608101	608400	1.05513	60	black	background
LinJ14	608401	608700	1.07841	60	black	background
LinJ14	608701	609000	1.10421	60	black	background
LinJ14	609001	609300	0.99418	59.911	black	background
LinJ14	609301	609600	0.88355	59.893	black	background
LinJ14	609601	609900	0.929473	60	black	background
LinJ14	609901	610200	1.12582	59.878	black	background
LinJ14	610201	610500	1.09409	59.875	black	background
LinJ14	610501	610800	1.02448	60	black	background
LinJ14	610801	611100	1.0247	60	black	background
LinJ14	611101	611400	1.09631	60	black	background
LinJ14	611401	611700	1.07656	60	black	background
LinJ14	611701	612000	1.17336	60	black	background
LinJ14	612001	612300	1.15021	60	black	background
LinJ14	612301	612600	1.33051	59.99	orange	amplified
LinJ14	612601	612900	1.00455	51.647	black	background
LinJ14	612901	613200	0.800499	36.382	black	background
LinJ14	613201	613500	0.971243	52.015	black	background
LinJ14	613501	613800	1.04725	60	black	background
LinJ14	613801	614100	1.14192	60	black	background
LinJ14	614101	614400	1.05154	60	black	background
LinJ14	614401	614700	0.907884	59.97	black	background
LinJ14	614701	615000	0.994516	59.971	black	background
LinJ14	615001	615300	0.976169	60	black	background
LinJ14	615301	615600	1.12816	60	black	background
LinJ14	615601	615900	1.24246	60	black	background
LinJ14	615901	616200	1.05146	59.927	black	background
LinJ14	616201	616500	1.10783	60	black	background
LinJ14	616501	616800	1.12197	60	black	background
LinJ14	616801	617100	1.12241	60	black	background
LinJ14	617101	617400	1.15028	60	black	background
LinJ14	617401	617700	1.01458	60	black	background
LinJ14	617701	618000	1.06797	59.98	black	background
LinJ14	618001	618300	1.07337	60	black	background
LinJ14	618301	618600	0.943434	59.97	black	background
LinJ14	618601	618900	1.02614	60	black	background
LinJ14	618901	619200	1.04503	59.795	black	background
LinJ14	619201	619500	0.906736	60	black	background
LinJ14	619501	619800	0.922886	59.962	black	background
LinJ14	619801	620100	1.11019	59.875	black	background
LinJ14	620101	620400	1.1676	60	black	background
LinJ14	620401	620700	0.883265	60	black	background
LinJ14	620701	621000	0.912614	60	black	background
LinJ14	621001	621300	0.996602	60	black	background
LinJ14	621301	621600	1.06014	60	black	background
LinJ14	621601	621900	0.863269	59.838	black	background
LinJ14	621901	622200	0.904453	59.889	black	background
LinJ14	622201	622500	0.875302	60	black	background
LinJ14	622501	622800	0.970065	59.954	black	background
LinJ14	622801	623100	1.0493	60	black	background
LinJ14	623101	623400	0.991211	59.573	black	background
LinJ14	623401	623700	1.05149	60	black	background
LinJ14	623701	624000	0.875924	60	black	background
LinJ14	624001	624300	0.858476	60	black	background
LinJ14	624301	624600	0.8448	59.945	black	background
LinJ14	624601	624900	0.977231	59.93	black	background
LinJ14	624901	625200	0.968076	60	black	background
LinJ14	625201	625500	0.957078	60	black	background
LinJ14	625501	625800	0.839606	59.715	black	background
LinJ14	625801	626100	0.894737	60	black	background
LinJ14	626101	626400	0.875983	60	black	background
LinJ14	626401	626700	0.887671	60	black	background
LinJ14	626701	627000	0.940959	60	black	background
LinJ14	627001	627300	0.813953	60	black	background
LinJ14	627301	627600	0.956904	60	black	background
LinJ14	627601	627900	1.12965	60	black	background
LinJ14	627901	628200	1.10522	60	black	background
LinJ14	628201	628500	1.28058	60	orange	amplified
LinJ14	628501	628800	1.07163	60	black	background
LinJ14	628801	629100	1.18737	60	black	background
LinJ14	629101	629400	1.24946	60	black	background
LinJ14	629401	629700	1.14656	60	black	background
LinJ14	629701	630000	1.06816	60	black	background
LinJ14	630001	630300	0.899663	59.926	black	background
LinJ14	630301	630600	0.931193	60	black	background
LinJ14	630601	630900	0.936493	60	black	background
LinJ14	630901	631200	1.13495	60	black	background
LinJ14	631201	631500	1.11651	59.64	black	background
LinJ14	631501	631800	1.15263	60	black	background
LinJ14	631801	632100	1.08325	59.979	black	background
LinJ14	632101	632400	1.05717	59.858	black	background
LinJ14	632401	632700	0.971377	59.873	black	background
LinJ14	632701	633000	0.914352	60	black	background
LinJ14	633001	633300	0.976917	59.972	black	background
LinJ14	633301	633600	0.889922	59.971	black	background
LinJ14	633601	633900	0.966524	60	black	background
LinJ14	633901	634200	1.03041	60	black	background
LinJ14	634201	634500	0.913978	60	black	background
LinJ14	634501	634800	0.973707	60	black	background
LinJ14	634801	635100	1.011	60	black	background
LinJ14	635101	635400	1.11429	60	black	background
LinJ14	635401	635700	1.09604	59.832	black	background
LinJ14	635701	636000	1.04311	59.944	black	background
LinJ14	636001	636300	1.10142	59.979	black	background
LinJ14	636301	636600	0.86102	59.931	black	background
LinJ14	636601	636900	0.778366	60	black	background
LinJ14	636901	637200	0.912252	60	black	background
LinJ14	637201	637500	0.983536	60	black	background
LinJ14	637501	637800	0.963149	60	black	background
LinJ14	637801	638100	0.883686	60	black	background
LinJ14	638101	638400	1.09347	60	black	background
LinJ14	638401	638700	0.913043	60	black	background
LinJ14	638701	639000	0.822053	45.356	black	background
LinJ14	639001	639300	1.12857	30.303	black	background
LinJ14	639301	639600	0.968028	58.975	black	background
LinJ14	639601	639900	0.968631	59.989	black	background
LinJ14	639901	640200	0.914594	60	black	background
LinJ14	640201	640500	1.02135	60	black	background
LinJ14	640501	640800	1.05068	60	black	background
LinJ14	640801	641100	1.07236	60	black	background
LinJ14	641101	641400	1.11969	60	black	background
LinJ14	641401	641700	1.29557	60	orange	amplified
LinJ14	641701	642000	1.06838	60	black	background
LinJ14	642001	642300	0.970032	59.962	black	background
LinJ14	642301	642600	1.1106	60	black	background
LinJ14	642601	642900	1.00249	60	black	background
LinJ14	642901	643200	0.978654	59.88	black	background
LinJ14	643201	643500	0.887462	60	black	background
LinJ14	643501	643800	0.940571	60	black	background
LinJ14	643801	644100	0.937756	59.941	black	background
LinJ14	644101	644400	1.13253	59.946	black	background
LinJ14	644401	644700	1.1626	60	black	background
LinJ14	644701	645000	1.01275	59.962	black	background
LinJ14	645001	645300	1.10963	59.966	black	background
LinJ14	645301	645600	0.900449	59.924	black	background
LinJ14	645601	645900	0.928403	59.967	black	background
LinJ14	645901	646200	0.96098	59.918	black	background
LinJ14	646201	646500	1.0728	59.832	black	background
LinJ14	646501	646800	0.953678	60	black	background
LinJ14	646801	647100	1.11344	60	black	background
LinJ14	647101	647400	0.97373	60	black	background
LinJ14	647401	647700	1.06955	59.669	black	background
LinJ14	647701	648000	0.93704	60	black	background
LinJ14	648001	648300	1.00292	59.996	black	background
LinJ14	648301	648600	0.952941	59.924	black	background
LinJ14	648601	648900	1.1129	59.924	black	background
LinJ14	648901	649200	0.972097	59.987	black	background
LinJ14	649201	649500	1.09607	60	black	background
LinJ14	649501	649800	0.9552	60	black	background
LinJ14	649801	650100	0.936534	60	black	background
LinJ14	650101	650400	0.928218	59.843	black	background
LinJ14	650401	650700	1.05569	60	black	background
LinJ14	650701	651000	1	60	black	background
LinJ14	651001	651300	1.07721	59.914	black	background
LinJ14	651301	651600	0.984266	60	black	background
LinJ14	651601	651900	1.07966	59.94	black	background
LinJ14	651901	652200	0.959964	59.785	black	background
LinJ14	652201	652500	0.878736	60	black	background
LinJ14	652501	652800	0.752941	60	black	background
LinJ14	652801	653100	0.769898	60	black	background
LinJ14	653101	653400	1.04674	59.972	black	background
LinJ14	653401	653700	1.02629	60	black	background
LinJ14	653701	654000	1.1433	60	black	background
LinJ14	654001	654300	1.00274	60	black	background
LinJ14	654301	654600	0.942434	52.69	black	background
LinJ14	654601	654900	1.01562	34.176	black	background
LinJ14	654901	655200	1.3221	30.167	orange	amplified
LinJ14	655201	655500	1.27077	23.517	orange	amplified
LinJ14	655501	655800	1.30756	29.507	orange	amplified
LinJ14	655801	656100	1.22818	15.644	black	background
LinJ14	656101	656132	0.478992	25.435	blue	depleted
LinJ15	1	300	0.874302	13.57	black	background
LinJ15	301	600	0.974553	39.395	black	background
LinJ15	601	900	0.879882	59.897	black	background
LinJ15	901	1200	1.06261	60	black	background
LinJ15	1201	1500	0.997514	50.763	black	background
LinJ15	1501	1800	1.2526	52.83	orange	amplified
LinJ15	1801	2100	1.17131	60	black	background
LinJ15	2101	2400	1.15481	60	black	background
LinJ15	2401	2700	0.990582	60	black	background
LinJ15	2701	3000	1.01151	60	black	background
LinJ15	3001	3300	0.897211	59.98	black	background
LinJ15	3301	3600	0.993512	60	black	background
LinJ15	3601	3900	1.02264	59.994	black	background
LinJ15	3901	4200	1.10602	60	black	background
LinJ15	4201	4500	1.01111	60	black	background
LinJ15	4501	4800	1.16619	59.947	black	background
LinJ15	4801	5100	1.08507	60	black	background
LinJ15	5101	5400	1.11186	60	black	background
LinJ15	5401	5700	1.02035	59.9	black	background
LinJ15	5701	6000	0.982471	60	black	background
LinJ15	6001	6300	0.833333	60	black	background
LinJ15	6301	6600	0.924544	60	black	background
LinJ15	6601	6900	0.935829	60	black	background
LinJ15	6901	7200	1.10424	60	black	background
LinJ15	7201	7500	1.16444	60	black	background
LinJ15	7501	7800	1.12987	59.998	black	background
LinJ15	7801	8100	1.08509	59.995	black	background
LinJ15	8101	8400	0.996044	60	black	background
LinJ15	8401	8700	1.05278	60	black	background
LinJ15	8701	9000	1.07716	59.924	black	background
LinJ15	9001	9300	1.03922	53.169	black	background
LinJ15	9301	9600	1.0957	38.791	black	background
LinJ15	9601	9900	0.954881	55.408	black	background
LinJ15	9901	10200	0.957798	59.892	black	background
LinJ15	10201	10500	0.998298	60	black	background
LinJ15	10501	10800	0.972408	60	black	background
LinJ15	10801	11100	1.10768	60	black	background
LinJ15	11101	11400	1.09821	59.974	black	background
LinJ15	11401	11700	1.16461	59.997	black	background
LinJ15	11701	12000	0.96727	59.997	black	background
LinJ15	12001	12300	0.960282	60	black	background
LinJ15	12301	12600	0.921829	59.857	black	background
LinJ15	12601	12900	1.09668	51.411	black	background
LinJ15	12901	13200	1.03213	57.582	black	background
LinJ15	13201	13500	1.16343	60	black	background
LinJ15	13501	13800	1.00478	60	black	background
LinJ15	13801	14100	0.926415	59.951	black	background
LinJ15	14101	14400	1.06189	59.934	black	background
LinJ15	14401	14700	1.03234	59.915	black	background
LinJ15	14701	15000	0.966744	59.977	black	background
LinJ15	15001	15300	1.09403	60	black	background
LinJ15	15301	15600	1.03317	60	black	background
LinJ15	15601	15900	1.00332	60	black	background
LinJ15	15901	16200	0.934439	59.975	black	background
LinJ15	16201	16500	1.05688	60	black	background
LinJ15	16501	16800	0.899316	59.944	black	background
LinJ15	16801	17100	1.07429	59.913	black	background
LinJ15	17101	17400	0.939759	60	black	background
LinJ15	17401	17700	0.792609	60	black	background
LinJ15	17701	18000	0.968437	60	black	background
LinJ15	18001	18300	1.07062	59.793	black	background
LinJ15	18301	18600	0.856618	59.955	black	background
LinJ15	18601	18900	0.985569	60	black	background
LinJ15	18901	19200	0.976127	59.845	black	background
LinJ15	19201	19500	1.14023	60	black	background
LinJ15	19501	19800	0.932556	60	black	background
LinJ15	19801	20100	1.0932	60	black	background
LinJ15	20101	20400	1.0625	60	black	background
LinJ15	20401	20700	0.984375	59.947	black	background
LinJ15	20701	21000	0.89478	59.948	black	background
LinJ15	21001	21300	1.13958	59.86	black	background
LinJ15	21301	21600	1.24714	54.162	black	background
LinJ15	21601	21900	1.23203	42.885	black	background
LinJ15	21901	22200	1.02568	57.556	black	background
LinJ15	22201	22500	0.924392	60	black	background
LinJ15	22501	22800	1.04098	60	black	background
LinJ15	22801	23100	1.04108	60	black	background
LinJ15	23101	23400	1.00282	60	black	background
LinJ15	23401	23700	1.08418	60	black	background
LinJ15	23701	24000	1.03474	60	black	background
LinJ15	24001	24300	1.10484	59.969	black	background
LinJ15	24301	24600	1.08665	59.994	black	background
LinJ15	24601	24900	1.03971	59.994	black	background
LinJ15	24901	25200	1.00085	60	black	background
LinJ15	25201	25500	0.968774	60	black	background
LinJ15	25501	25800	0.916599	59.975	black	background
LinJ15	25801	26100	0.847328	59.971	black	background
LinJ15	26101	26400	0.780047	59.983	black	background
LinJ15	26401	26700	0.852726	59.984	black	background
LinJ15	26701	27000	0.895959	59.882	black	background
LinJ15	27001	27300	0.972719	59.926	black	background
LinJ15	27301	27600	0.921288	59.851	black	background
LinJ15	27601	27900	1.00818	59.781	black	background
LinJ15	27901	28200	1.03122	60	black	background
LinJ15	28201	28500	1.07699	59.959	black	background
LinJ15	28501	28800	1.00253	59.989	black	background
LinJ15	28801	29100	0.9744	60	black	background
LinJ15	29101	29400	1.04211	59.825	black	background
LinJ15	29401	29700	1.09393	59.815	black	background
LinJ15	29701	30000	1.10202	60	black	background
LinJ15	30001	30300	0.877907	59.982	black	background
LinJ15	30301	30600	1.02583	59.968	black	background
LinJ15	30601	30900	0.883173	59.975	black	background
LinJ15	30901	31200	0.980651	59.977	black	background
LinJ15	31201	31500	0.974088	60	black	background
LinJ15	31501	31800	1.0536	60	black	background
LinJ15	31801	32100	1.01743	60	black	background
LinJ15	32101	32400	1.21171	59.899	black	background
LinJ15	32401	32700	1.15862	60	black	background
LinJ15	32701	33000	1.11853	59.994	black	background
LinJ15	33001	33300	1.1215	60	black	background
LinJ15	33301	33600	1.12156	59.95	black	background
LinJ15	33601	33900	1.14865	60	black	background
LinJ15	33901	34200	1.08312	60	black	background
LinJ15	34201	34500	1.08713	59.994	black	background
LinJ15	34501	34800	0.879736	59.89	black	background
LinJ15	34801	35100	0.97693	60	black	background
LinJ15	35101	35400	0.829023	60	black	background
LinJ15	35401	35700	1.00858	60	black	background
LinJ15	35701	36000	0.785276	60	black	background
LinJ15	36001	36300	0.969486	59.964	black	background
LinJ15	36301	36600	0.925956	59.967	black	background
LinJ15	36601	36900	0.827362	60	black	background
LinJ15	36901	37200	1.22037	59.989	black	background
LinJ15	37201	37500	0.940402	59.939	black	background
LinJ15	37501	37800	0.880451	60	black	background
LinJ15	37801	38100	0.786131	59.832	black	background
LinJ15	38101	38400	1.04135	60	black	background
LinJ15	38401	38700	1.1287	59.888	black	background
LinJ15	38701	39000	1.04613	60	black	background
LinJ15	39001	39300	0.936862	59.433	black	background
LinJ15	39301	39600	1.17301	60	black	background
LinJ15	39601	39900	1.12934	60	black	background
LinJ15	39901	40200	1.23281	59.636	black	background
LinJ15	40201	40500	1.10517	60	black	background
LinJ15	40501	40800	1.03492	60	black	background
LinJ15	40801	41100	1.187	59.968	black	background
LinJ15	41101	41400	1.10571	59.698	black	background
LinJ15	41401	41700	0.973098	60	black	background
LinJ15	41701	42000	0.903148	60	black	background
LinJ15	42001	42300	0.969269	60	black	background
LinJ15	42301	42600	1.09451	60	black	background
LinJ15	42601	42900	1.12888	59.945	black	background
LinJ15	42901	43200	1.0233	60	black	background
LinJ15	43201	43500	0.876263	59.995	black	background
LinJ15	43501	43800	0.937313	60	black	background
LinJ15	43801	44100	0.888633	60	black	background
LinJ15	44101	44400	0.939577	59.963	black	background
LinJ15	44401	44700	0.957463	59.804	black	background
LinJ15	44701	45000	0.972245	60	black	background
LinJ15	45001	45300	0.843239	59.988	black	background
LinJ15	45301	45600	0.870048	60	black	background
LinJ15	45601	45900	0.96743	60	black	background
LinJ15	45901	46200	0.886271	59.995	black	background
LinJ15	46201	46500	1.04749	47.056	black	background
LinJ15	46501	46800	1.06261	48.071	black	background
LinJ15	46801	47100	1.1137	60	black	background
LinJ15	47101	47400	0.93932	60	black	background
LinJ15	47401	47700	0.967147	60	black	background
LinJ15	47701	48000	0.885048	60	black	background
LinJ15	48001	48300	0.966985	59.985	black	background
LinJ15	48301	48600	0.926702	59.923	black	background
LinJ15	48601	48900	1.0222	59.98	black	background
LinJ15	48901	49200	1.02976	59.981	black	background
LinJ15	49201	49500	0.867243	60	black	background
LinJ15	49501	49800	0.866615	60	black	background
LinJ15	49801	50100	0.943274	60	black	background
LinJ15	50101	50400	0.974291	60	black	background
LinJ15	50401	50700	0.869327	59.752	black	background
LinJ15	50701	51000	0.82072	59.984	black	background
LinJ15	51001	51300	0.815768	59.917	black	background
LinJ15	51301	51600	0.943638	59.963	black	background
LinJ15	51601	51900	1.01807	59.956	black	background
LinJ15	51901	52200	0.931245	60	black	background
LinJ15	52201	52500	0.895319	60	black	background
LinJ15	52501	52800	0.929756	59.216	black	background
LinJ15	52801	53100	1.06367	60	black	background
LinJ15	53101	53400	1.02624	60	black	background
LinJ15	53401	53700	0.917369	59.977	black	background
LinJ15	53701	54000	0.875475	60	black	background
LinJ15	54001	54300	0.886677	60	black	background
LinJ15	54301	54600	0.944444	60	black	background
LinJ15	54601	54900	0.942809	60	black	background
LinJ15	54901	55200	0.863707	60	black	background
LinJ15	55201	55500	0.945486	60	black	background
LinJ15	55501	55800	1.14641	60	black	background
LinJ15	55801	56100	1.15371	59.941	black	background
LinJ15	56101	56400	1.04221	59.968	black	background
LinJ15	56401	56700	0.96944	60	black	background
LinJ15	56701	57000	1.06915	59.967	black	background
LinJ15	57001	57300	0.945589	60	black	background
LinJ15	57301	57600	0.957606	60	black	background
LinJ15	57601	57900	1.00469	59.989	black	background
LinJ15	57901	58200	1.15185	60	black	background
LinJ15	58201	58500	0.997453	59.992	black	background
LinJ15	58501	58800	1.02273	59.985	black	background
LinJ15	58801	59100	1.12945	60	black	background
LinJ15	59101	59400	1.27013	60	orange	amplified
LinJ15	59401	59700	1.04988	60	black	background
LinJ15	59701	60000	0.98454	59.976	black	background
LinJ15	60001	60300	0.925515	60	black	background
LinJ15	60301	60600	0.946192	60	black	background
LinJ15	60601	60900	0.783747	60	black	background
LinJ15	60901	61200	0.833333	60	black	background
LinJ15	61201	61500	0.884904	59.927	black	background
LinJ15	61501	61800	1.00843	59.829	black	background
LinJ15	61801	62100	0.97229	60	black	background
LinJ15	62101	62400	1.16651	59.978	black	background
LinJ15	62401	62700	1.0446	59.951	black	background
LinJ15	62701	63000	1.3034	59.962	orange	amplified
LinJ15	63001	63300	1.08221	60	black	background
LinJ15	63301	63600	1.02874	60	black	background
LinJ15	63601	63900	0.905371	60	black	background
LinJ15	63901	64200	0.986111	60	black	background
LinJ15	64201	64500	0.975904	60	black	background
LinJ15	64501	64800	0.93281	59.853	black	background
LinJ15	64801	65100	0.85358	60	black	background
LinJ15	65101	65400	0.784056	60	black	background
LinJ15	65401	65700	1.02045	60	black	background
LinJ15	65701	66000	0.831886	60	black	background
LinJ15	66001	66300	0.880658	60	black	background
LinJ15	66301	66600	0.863673	59.757	black	background
LinJ15	66601	66900	0.93622	59.913	black	background
LinJ15	66901	67200	0.973638	59.91	black	background
LinJ15	67201	67500	0.965645	60	black	background
LinJ15	67501	67800	1.10502	59.957	black	background
LinJ15	67801	68100	1.0417	60	black	background
LinJ15	68101	68400	1.05204	60	black	background
LinJ15	68401	68700	0.957428	60	black	background
LinJ15	68701	69000	0.999084	60	black	background
LinJ15	69001	69300	1.06792	59.867	black	background
LinJ15	69301	69600	1.11249	60	black	background
LinJ15	69601	69900	1.12841	60	black	background
LinJ15	69901	70200	0.894821	60	black	background
LinJ15	70201	70500	0.866667	55.787	black	background
LinJ15	70501	70800	0.872504	60	black	background
LinJ15	70801	71100	0.95122	59.88	black	background
LinJ15	71101	71400	0.904167	59.988	black	background
LinJ15	71401	71700	0.936242	60	black	background
LinJ15	71701	72000	1.0853	60	black	background
LinJ15	72001	72300	0.932468	60	black	background
LinJ15	72301	72600	0.953448	60	black	background
LinJ15	72601	72900	1.02403	60	black	background
LinJ15	72901	73200	1.03364	60	black	background
LinJ15	73201	73500	1.01634	60	black	background
LinJ15	73501	73800	1.07672	60	black	background
LinJ15	73801	74100	1.14323	60	black	background
LinJ15	74101	74400	0.89801	59.995	black	background
LinJ15	74401	74700	0.945837	60	black	background
LinJ15	74701	75000	0.952679	60	black	background
LinJ15	75001	75300	1.09793	59.997	black	background
LinJ15	75301	75600	1.2392	59.969	black	background
LinJ15	75601	75900	1.16284	60	black	background
LinJ15	75901	76200	1.10431	60	black	background
LinJ15	76201	76500	1.00729	60	black	background
LinJ15	76501	76800	1.09898	59.935	black	background
LinJ15	76801	77100	0.81268	59.947	black	background
LinJ15	77101	77400	0.882739	59.947	black	background
LinJ15	77401	77700	1.0017	59.968	black	background
LinJ15	77701	78000	1.14083	48.267	black	background
LinJ15	78001	78300	1.20671	51.773	black	background
LinJ15	78301	78600	1.10334	60	black	background
LinJ15	78601	78900	1.11485	60	black	background
LinJ15	78901	79200	0.905518	59.965	black	background
LinJ15	79201	79500	0.980453	60	black	background
LinJ15	79501	79800	0.871917	60	black	background
LinJ15	79801	80100	1.12038	60	black	background
LinJ15	80101	80400	1.07188	55.183	black	background
LinJ15	80401	80700	1.10522	40.878	black	background
LinJ15	80701	81000	0.951947	48.031	black	background
LinJ15	81001	81300	0.792186	59.696	black	background
LinJ15	81301	81600	0.907759	59.986	black	background
LinJ15	81601	81900	0.929511	60	black	background
LinJ15	81901	82200	1.03167	60	black	background
LinJ15	82201	82500	0.898757	45.429	black	background
LinJ15	82501	82800	0.973451	47.24	black	background
LinJ15	82801	83100	0.856182	59.898	black	background
LinJ15	83101	83400	0.884486	60	black	background
LinJ15	83401	83700	0.977362	60	black	background
LinJ15	83701	84000	1.02646	60	black	background
LinJ15	84001	84300	1.06865	60	black	background
LinJ15	84301	84600	0.96715	60	black	background
LinJ15	84601	84900	0.865231	60	black	background
LinJ15	84901	85200	0.945681	60	black	background
LinJ15	85201	85500	1.10309	60	black	background
LinJ15	85501	85800	1.01753	59.984	black	background
LinJ15	85801	86100	0.919008	59.971	black	background
LinJ15	86101	86400	0.911698	59.938	black	background
LinJ15	86401	86700	0.967279	59.993	black	background
LinJ15	86701	87000	0.890057	59.985	black	background
LinJ15	87001	87300	0.968644	60	black	background
LinJ15	87301	87600	1.0374	60	black	background
LinJ15	87601	87900	0.898964	60	black	background
LinJ15	87901	88200	0.943191	60	black	background
LinJ15	88201	88500	1.04839	59.963	black	background
LinJ15	88501	88800	1.22328	59.951	black	background
LinJ15	88801	89100	1.03189	60	black	background
LinJ15	89101	89400	0.889107	59.93	black	background
LinJ15	89401	89700	0.938422	59.905	black	background
LinJ15	89701	90000	0.920557	59.91	black	background
LinJ15	90001	90300	0.991715	59.96	black	background
LinJ15	90301	90600	1.03832	59.99	black	background
LinJ15	90601	90900	1.25591	60	orange	amplified
LinJ15	90901	91200	1.08255	60	black	background
LinJ15	91201	91500	0.962816	59.864	black	background
LinJ15	91501	91800	1.01509	59.863	black	background
LinJ15	91801	92100	0.869846	60	black	background
LinJ15	92101	92400	0.973639	60	black	background
LinJ15	92401	92700	0.836925	60	black	background
LinJ15	92701	93000	1.01548	60	black	background
LinJ15	93001	93300	0.849503	60	black	background
LinJ15	93301	93600	0.996425	60	black	background
LinJ15	93601	93900	0.950533	60	black	background
LinJ15	93901	94200	1.07646	59.994	black	background
LinJ15	94201	94500	1.13412	59.883	black	background
LinJ15	94501	94800	1.14372	59.946	black	background
LinJ15	94801	95100	1.11943	59.961	black	background
LinJ15	95101	95400	1.24772	60	black	background
LinJ15	95401	95700	1.2543	59.889	orange	amplified
LinJ15	95701	96000	0.960514	59.994	black	background
LinJ15	96001	96300	0.920034	60	black	background
LinJ15	96301	96600	0.888021	60	black	background
LinJ15	96601	96900	1.00346	59.974	black	background
LinJ15	96901	97200	0.960515	60	black	background
LinJ15	97201	97500	0.968638	59.954	black	background
LinJ15	97501	97800	1.00089	60	black	background
LinJ15	97801	98100	1.11079	60	black	background
LinJ15	98101	98400	0.845964	60	black	background
LinJ15	98401	98700	1.03173	60	black	background
LinJ15	98701	99000	0.966901	60	black	background
LinJ15	99001	99300	0.972299	60	black	background
LinJ15	99301	99600	1.01597	60	black	background
LinJ15	99601	99900	1.14002	60	black	background
LinJ15	99901	100200	1	60	black	background
LinJ15	100201	100500	1.06512	60	black	background
LinJ15	100501	100800	0.984274	60	black	background
LinJ15	100801	101100	0.986088	60	black	background
LinJ15	101101	101400	0.926128	60	black	background
LinJ15	101401	101700	0.877518	59.88	black	background
LinJ15	101701	102000	0.979705	59.869	black	background
LinJ15	102001	102300	0.992091	60	black	background
LinJ15	102301	102600	0.889844	60	black	background
LinJ15	102601	102900	1.01528	60	black	background
LinJ15	102901	103200	1.10308	59.983	black	background
LinJ15	103201	103500	1.014	60	black	background
LinJ15	103501	103800	0.899592	59.934	black	background
LinJ15	103801	104100	0.976154	59.991	black	background
LinJ15	104101	104400	0.99081	60	black	background
LinJ15	104401	104700	1.05692	60	black	background
LinJ15	104701	105000	1.04253	60	black	background
LinJ15	105001	105300	1.047	60	black	background
LinJ15	105301	105600	1.04085	60	black	background
LinJ15	105601	105900	0.950845	60	black	background
LinJ15	105901	106200	0.848653	59.955	black	background
LinJ15	106201	106500	1.03529	59.968	black	background
LinJ15	106501	106800	0.926933	59.968	black	background
LinJ15	106801	107100	0.934677	60	black	background
LinJ15	107101	107400	0.949416	59.764	black	background
LinJ15	107401	107700	1.03757	59.907	black	background
LinJ15	107701	108000	0.920213	52.282	black	background
LinJ15	108001	108300	0.969981	41.768	black	background
LinJ15	108301	108600	1.04891	57.003	black	background
LinJ15	108601	108900	0.972763	59.978	black	background
LinJ15	108901	109200	0.886918	60	black	background
LinJ15	109201	109500	0.876571	48.769	black	background
LinJ15	109501	109800	0.991779	31.242	black	background
LinJ15	109801	110100	1.00963	43.575	black	background
LinJ15	110101	110400	0.904099	59.979	black	background
LinJ15	110401	110700	0.908003	60	black	background
LinJ15	110701	111000	0.848228	59.839	black	background
LinJ15	111001	111300	1.00873	59.966	black	background
LinJ15	111301	111600	1.01885	49.526	black	background
LinJ15	111601	111900	0.802326	33.139	black	background
LinJ15	111901	112200	0.847234	45.914	black	background
LinJ15	112201	112500	0.87558	60	black	background
LinJ15	112501	112800	0.94632	60	black	background
LinJ15	112801	113100	0.973684	59.948	black	background
LinJ15	113101	113400	1.02267	59.892	black	background
LinJ15	113401	113700	1.04526	60	black	background
LinJ15	113701	114000	0.997519	59.947	black	background
LinJ15	114001	114300	1.15839	59.99	black	background
LinJ15	114301	114600	1.00722	60	black	background
LinJ15	114601	114900	0.9922	60	black	background
LinJ15	114901	115200	1.0847	59.979	black	background
LinJ15	115201	115500	1.03158	60	black	background
LinJ15	115501	115800	0.890563	60	black	background
LinJ15	115801	116100	1.05974	60	black	background
LinJ15	116101	116400	1.03528	60	black	background
LinJ15	116401	116700	0.839161	60	black	background
LinJ15	116701	117000	1.09981	59.983	black	background
LinJ15	117001	117300	0.960731	59.929	black	background
LinJ15	117301	117600	0.823967	59.747	black	background
LinJ15	117601	117900	1.03232	59.834	black	background
LinJ15	117901	118200	1.18537	59.945	black	background
LinJ15	118201	118500	1.12106	59.819	black	background
LinJ15	118501	118800	1.15112	60	black	background
LinJ15	118801	119100	1.0904	59.859	black	background
LinJ15	119101	119400	1.09749	60	black	background
LinJ15	119401	119700	1.14975	60	black	background
LinJ15	119701	120000	1.00666	60	black	background
LinJ15	120001	120300	1.10056	60	black	background
LinJ15	120301	120600	0.902156	60	black	background
LinJ15	120601	120900	0.97417	59.962	black	background
LinJ15	120901	121200	1.02557	59.958	black	background
LinJ15	121201	121500	0.98915	59.944	black	background
LinJ15	121501	121800	1.08788	59.821	black	background
LinJ15	121801	122100	1.08356	59.952	black	background
LinJ15	122101	122400	1	60	black	background
LinJ15	122401	122700	1.07359	59.915	black	background
LinJ15	122701	123000	1.01516	59.958	black	background
LinJ15	123001	123300	0.922347	60	black	background
LinJ15	123301	123600	1.08671	60	black	background
LinJ15	123601	123900	1.05121	51.224	black	background
LinJ15	123901	124200	1.03617	48.47	black	background
LinJ15	124201	124500	1.22422	57.064	black	background
LinJ15	124501	124800	1.00497	59.844	black	background
LinJ15	124801	125100	0.980263	60	black	background
LinJ15	125101	125400	1.12444	32.987	black	background
LinJ15	125401	125700	1	20.89	black	background
LinJ15	125701	126000	1.03033	59.929	black	background
LinJ15	126001	126300	1.13697	60	black	background
LinJ15	126301	126600	1.1153	60	black	background
LinJ15	126601	126900	1.24401	59.924	black	background
LinJ15	126901	127200	1.15733	59.81	black	background
LinJ15	127201	127500	1.05507	59.709	black	background
LinJ15	127501	127800	0.990177	59.166	black	background
LinJ15	127801	128100	0.999118	59.947	black	background
LinJ15	128101	128400	0.977612	60	black	background
LinJ15	128401	128700	0.954276	60	black	background
LinJ15	128701	129000	1.02994	60	black	background
LinJ15	129001	129300	0.891139	60	black	background
LinJ15	129301	129600	0.944961	60	black	background
LinJ15	129601	129900	0.898876	60	black	background
LinJ15	129901	130200	0.928571	60	black	background
LinJ15	130201	130500	0.956597	60	black	background
LinJ15	130501	130800	1.12262	48.772	black	background
LinJ15	130801	131100	1.05207	48.621	black	background
LinJ15	131101	131400	1.15856	55.945	black	background
LinJ15	131401	131700	0.960548	60	black	background
LinJ15	131701	132000	1.01361	60	black	background
LinJ15	132001	132300	1.01542	59.894	black	background
LinJ15	132301	132600	1.14717	60	black	background
LinJ15	132601	132900	0.88159	60	black	background
LinJ15	132901	133200	0.978114	60	black	background
LinJ15	133201	133500	0.968449	59.952	black	background
LinJ15	133501	133800	0.888622	59.941	black	background
LinJ15	133801	134100	0.937343	60	black	background
LinJ15	134101	134400	1.05936	60	black	background
LinJ15	134401	134700	0.820325	60	black	background
LinJ15	134701	135000	0.885188	59.671	black	background
LinJ15	135001	135300	1.07574	59.994	black	background
LinJ15	135301	135600	0.962232	60	black	background
LinJ15	135601	135900	0.918167	59.689	black	background
LinJ15	135901	136200	1.11245	60	black	background
LinJ15	136201	136500	1.0468	60	black	background
LinJ15	136501	136800	1.05866	60	black	background
LinJ15	136801	137100	1.16059	60	black	background
LinJ15	137101	137400	1.11875	60	black	background
LinJ15	137401	137700	1.03701	60	black	background
LinJ15	137701	138000	1.15523	59.966	black	background
LinJ15	138001	138300	1.09272	60	black	background
LinJ15	138301	138600	0.952339	59.939	black	background
LinJ15	138601	138900	0.846272	59.706	black	background
LinJ15	138901	139200	1.05497	60	black	background
LinJ15	139201	139500	0.837296	60	black	background
LinJ15	139501	139800	0.868322	60	black	background
LinJ15	139801	140100	0.90536	60	black	background
LinJ15	140101	140400	0.9955	60	black	background
LinJ15	140401	140700	1.07657	60	black	background
LinJ15	140701	141000	1.0611	59.883	black	background
LinJ15	141001	141300	1.14457	59.897	black	background
LinJ15	141301	141600	0.896664	48.234	black	background
LinJ15	141601	141900	0.981197	48.034	black	background
LinJ15	141901	142200	0.973346	59.943	black	background
LinJ15	142201	142500	1.14744	60	black	background
LinJ15	142501	142800	1.13265	45.414	black	background
LinJ15	142801	143100	1.01486	53.759	black	background
LinJ15	143101	143400	1.01164	59.99	black	background
LinJ15	143401	143700	1.00336	59.997	black	background
LinJ15	143701	144000	1.0837	59.992	black	background
LinJ15	144001	144300	1.10676	60	black	background
LinJ15	144301	144600	1.18547	60	black	background
LinJ15	144601	144900	0.937198	60	black	background
LinJ15	144901	145200	1.09743	60	black	background
LinJ15	145201	145500	0.930942	60	black	background
LinJ15	145501	145800	0.957258	60	black	background
LinJ15	145801	146100	0.944681	59.876	black	background
LinJ15	146101	146400	1.08392	60	black	background
LinJ15	146401	146700	0.960492	60	black	background
LinJ15	146701	147000	1.05882	60	black	background
LinJ15	147001	147300	0.966495	60	black	background
LinJ15	147301	147600	0.943782	59.893	black	background
LinJ15	147601	147900	0.898551	59.902	black	background
LinJ15	147901	148200	1.00208	59.892	black	background
LinJ15	148201	148500	0.991429	59.993	black	background
LinJ15	148501	148800	0.928105	59.99	black	background
LinJ15	148801	149100	0.92953	59.945	black	background
LinJ15	149101	149400	0.8935	60	black	background
LinJ15	149401	149700	0.874719	60	black	background
LinJ15	149701	150000	1.02267	60	black	background
LinJ15	150001	150300	0.768702	60	black	background
LinJ15	150301	150600	0.87876	59.911	black	background
LinJ15	150601	150900	1.15935	60	black	background
LinJ15	150901	151200	1.09537	59.948	black	background
LinJ15	151201	151500	1.08397	59.918	black	background
LinJ15	151501	151800	1.00081	59.969	black	background
LinJ15	151801	152100	0.9272	60	black	background
LinJ15	152101	152400	0.854666	60	black	background
LinJ15	152401	152700	0.926804	60	black	background
LinJ15	152701	153000	1.0525	58.308	black	background
LinJ15	153001	153300	0.987354	59.515	black	background
LinJ15	153301	153600	0.838424	60	black	background
LinJ15	153601	153900	0.931818	60	black	background
LinJ15	153901	154200	0.901598	60	black	background
LinJ15	154201	154500	0.823635	60	black	background
LinJ15	154501	154800	0.874351	59.966	black	background
LinJ15	154801	155100	0.93152	59.254	black	background
LinJ15	155101	155400	0.933333	60	black	background
LinJ15	155401	155700	1.07401	59.343	black	background
LinJ15	155701	156000	0.877234	59.948	black	background
LinJ15	156001	156300	0.942561	59.748	black	background
LinJ15	156301	156600	1.06146	60	black	background
LinJ15	156601	156900	1.0951	59.931	black	background
LinJ15	156901	157200	0.97561	60	black	background
LinJ15	157201	157500	0.963364	59.994	black	background
LinJ15	157501	157800	0.958692	59.692	black	background
LinJ15	157801	158100	0.911424	60	black	background
LinJ15	158101	158400	0.962072	60	black	background
LinJ15	158401	158700	0.980897	47.547	black	background
LinJ15	158701	159000	0.968721	43.741	black	background
LinJ15	159001	159300	0.905221	60	black	background
LinJ15	159301	159600	0.899126	57.622	black	background
LinJ15	159601	159900	0.949924	35.403	black	background
LinJ15	159901	160200	0.88498	15	black	background
LinJ15	160201	160500	0.979351	0.683	black	background
LinJ15	160501	160800	1.08529	4.142	black	background
LinJ15	160801	161100	0.982079	4.647	black	background
LinJ15	161101	161400	1.0639	25.858	black	background
LinJ15	161401	161700	0.919048	60	black	background
LinJ15	161701	162000	1.10721	60	black	background
LinJ15	162001	162300	1.08983	60	black	background
LinJ15	162301	162600	0.958433	60	black	background
LinJ15	162601	162900	0.990669	49.079	black	background
LinJ15	162901	163200	1.03353	12.394	black	background
LinJ15	163201	163500	1.36246	6.066	orange	amplified
LinJ15	163501	163800	1.98837	2.47	orange	amplified
LinJ15	163801	164100	1.0945	3.155	black	background
LinJ15	164101	164400	1.03062	3.169	black	background
LinJ15	164401	164700	0.994548	2.632	black	background
LinJ15	164701	165000	0.840062	2.649	black	background
LinJ15	165001	165300	0.815992	4.098	black	background
LinJ15	165301	165600	0.880827	2.709	black	background
LinJ15	165601	165900	0.959768	7.686	black	background
LinJ15	165901	166200	1.00776	16.015	black	background
LinJ15	166201	166500	1.22285	19.108	black	background
LinJ15	166501	166800	1.50041	4.998	orange	amplified
LinJ15	166801	167100	2.00409	1.297	orange	amplified
LinJ15	167101	167400	2.76292	0.04	orange	amplified
LinJ15	167401	167700	2.29485	0	orange	amplified
LinJ15	167701	168000	2.18283	0	orange	amplified
LinJ15	168001	168300	2.06513	0	orange	amplified
LinJ15	168301	168600	2.00132	0	orange	amplified
LinJ15	168601	168900	2.1213	0	orange	amplified
LinJ15	168901	169200	2.42487	0	orange	amplified
LinJ15	169201	169500	2.16475	0	orange	amplified
LinJ15	169501	169800	2.38306	0	orange	amplified
LinJ15	169801	170100	1.99668	0	orange	amplified
LinJ15	170101	170400	2.12588	0	orange	amplified
LinJ15	170401	170700	2.15434	0	orange	amplified
LinJ15	170701	171000	2.27528	0	orange	amplified
LinJ15	171001	171300	2.40554	0	orange	amplified
LinJ15	171301	171600	2.43341	0	orange	amplified
LinJ15	171601	171900	1.9933	0	orange	amplified
LinJ15	171901	172200	2.1576	0	orange	amplified
LinJ15	172201	172500	2.24125	0	orange	amplified
LinJ15	172501	172800	2.01877	0	orange	amplified
LinJ15	172801	173100	2.36234	0	orange	amplified
LinJ15	173101	173400	2.44818	0	orange	amplified
LinJ15	173401	173700	2.48081	0	orange	amplified
LinJ15	173701	174000	2.53507	0	orange	amplified
LinJ15	174001	174300	2.3125	0	orange	amplified
LinJ15	174301	174600	2.53325	0	orange	amplified
LinJ15	174601	174900	2.40541	0	orange	amplified
LinJ15	174901	175200	2.34386	0	orange	amplified
LinJ15	175201	175500	2.45688	0	orange	amplified
LinJ15	175501	175800	2.20911	0	orange	amplified
LinJ15	175801	176100	2.04269	0	orange	amplified
LinJ15	176101	176400	1.92715	0	orange	amplified
LinJ15	176401	176700	2.7624	0	orange	amplified
LinJ15	176701	177000	1.80271	0	orange	amplified
LinJ15	177001	177300	1.89776	0	orange	amplified
LinJ15	177301	177600	2.12305	0	orange	amplified
LinJ15	177601	177900	2.01837	0	orange	amplified
LinJ15	177901	178200	1.99403	0	orange	amplified
LinJ15	178201	178500	1.8752	0	orange	amplified
LinJ15	178501	178800	1.70856	0	orange	amplified
LinJ15	178801	179100	2.16722	0	orange	amplified
LinJ15	179101	179400	2.24063	0	orange	amplified
LinJ15	179401	179700	2.2347	0	orange	amplified
LinJ15	179701	180000	2.60609	0	orange	amplified
LinJ15	180001	180300	2.25631	0	orange	amplified
LinJ15	180301	180600	2.28534	0	orange	amplified
LinJ15	180601	180900	2.36221	0	orange	amplified
LinJ15	180901	181200	2.46334	0	orange	amplified
LinJ15	181201	181500	2.05999	0	orange	amplified
LinJ15	181501	181800	2.2476	0	orange	amplified
LinJ15	181801	182100	2.17874	0	orange	amplified
LinJ15	182101	182400	2.06158	0	orange	amplified
LinJ15	182401	182700	2.23001	0	orange	amplified
LinJ15	182701	183000	1.85457	0	orange	amplified
LinJ15	183001	183300	1.97084	0	orange	amplified
LinJ15	183301	183600	1.83744	0	orange	amplified
LinJ15	183601	183900	1.82796	0	orange	amplified
LinJ15	183901	184200	2.00759	0	orange	amplified
LinJ15	184201	184500	2.19664	0	orange	amplified
LinJ15	184501	184800	1.96691	0	orange	amplified
LinJ15	184801	185100	2.23071	0	orange	amplified
LinJ15	185101	185400	1.98682	0	orange	amplified
LinJ15	185401	185700	2.08177	0	orange	amplified
LinJ15	185701	186000	2.16125	0	orange	amplified
LinJ15	186001	186300	2.42373	0	orange	amplified
LinJ15	186301	186600	1.76647	0	orange	amplified
LinJ15	186601	186900	1	0	black	background
LinJ15	186901	187200	1.83748	0	orange	amplified
LinJ15	187201	187500	2.21296	0	orange	amplified
LinJ15	187501	187800	2.35964	0	orange	amplified
LinJ15	187801	188100	2.5038	0.286	orange	amplified
LinJ15	188101	188400	2.03604	3.682	orange	amplified
LinJ15	188401	188700	2.05413	10.039	orange	amplified
LinJ15	188701	189000	1.00549	24.973	black	background
LinJ15	189001	189300	0.853687	14.047	black	background
LinJ15	189301	189600	0.851316	3.093	black	background
LinJ15	189601	189900	0.607843	0.115	blue	depleted
LinJ15	189901	190200	0.590485	0	blue	depleted
LinJ15	190201	190500	0.589357	0	blue	depleted
LinJ15	190501	190800	0.66855	0	blue	depleted
LinJ15	190801	191100	0.884567	0	black	background
LinJ15	191101	191400	0.82397	0	black	background
LinJ15	191401	191700	0.85988	0	black	background
LinJ15	191701	192000	0.746734	0	blue	depleted
LinJ15	192001	192300	0.614761	0	blue	depleted
LinJ15	192301	192600	0.743333	0	blue	depleted
LinJ15	192601	192900	0.710769	0	blue	depleted
LinJ15	192901	193200	0.77375	0	black	background
LinJ15	193201	193500	0.856651	0	black	background
LinJ15	193501	193800	0.746464	0	blue	depleted
LinJ15	193801	194100	0.651631	0	blue	depleted
LinJ15	194101	194400	0.680444	0	blue	depleted
LinJ15	194401	194700	0.742105	0	blue	depleted
LinJ15	194701	195000	0.643319	0	blue	depleted
LinJ15	195001	195300	0.712029	0	blue	depleted
LinJ15	195301	195600	0.858478	0	black	background
LinJ15	195601	195900	0.727168	0	blue	depleted
LinJ15	195901	196200	0.706221	0	blue	depleted
LinJ15	196201	196500	0.655644	0	blue	depleted
LinJ15	196501	196800	0.683761	0	blue	depleted
LinJ15	196801	197100	0.70852	0	blue	depleted
LinJ15	197101	197400	0.880952	0	black	background
LinJ15	197401	197700	0.787105	0	black	background
LinJ15	197701	198000	0.69214	0	blue	depleted
LinJ15	198001	198300	0.683179	0	blue	depleted
LinJ15	198301	198600	0.652695	0	blue	depleted
LinJ15	198601	198900	0.694972	0	blue	depleted
LinJ15	198901	199200	0.714754	0	blue	depleted
LinJ15	199201	199500	0.768396	0	black	background
LinJ15	199501	199800	0.636019	0	blue	depleted
LinJ15	199801	200100	0.613636	0	blue	depleted
LinJ15	200101	200400	0.688382	0	blue	depleted
LinJ15	200401	200700	0.701894	0	blue	depleted
LinJ15	200701	201000	0.681111	0	blue	depleted
LinJ15	201001	201300	0.958924	0	black	background
LinJ15	201301	201600	0.612975	0	blue	depleted
LinJ15	201601	201900	0.61624	0	blue	depleted
LinJ15	201901	202200	0.612371	0	blue	depleted
LinJ15	202201	202500	0.654506	0	blue	depleted
LinJ15	202501	202800	0.62648	0	blue	depleted
LinJ15	202801	203100	0.590631	0	blue	depleted
LinJ15	203101	203400	0.758663	0	black	background
LinJ15	203401	203700	0.771663	0	black	background
LinJ15	203701	204000	0.767878	0	black	background
LinJ15	204001	204300	0.732184	0	blue	depleted
LinJ15	204301	204600	0.668705	0	blue	depleted
LinJ15	204601	204900	0.670011	0	blue	depleted
LinJ15	204901	205200	0.675589	0	blue	depleted
LinJ15	205201	205500	0.707317	0	blue	depleted
LinJ15	205501	205800	0.775168	0	black	background
LinJ15	205801	206100	0.727804	0	blue	depleted
LinJ15	206101	206400	0.74692	0	blue	depleted
LinJ15	206401	206700	0.764706	0	black	background
LinJ15	206701	207000	0.685273	0	blue	depleted
LinJ15	207001	207300	0.784891	0	black	background
LinJ15	207301	207600	0.821769	0	black	background
LinJ15	207601	207900	0.726942	0	blue	depleted
LinJ15	207901	208200	0.640509	0	blue	depleted
LinJ15	208201	208500	0.686646	0	blue	depleted
LinJ15	208501	208800	0.739477	0	blue	depleted
LinJ15	208801	209100	0.763552	0	black	background
LinJ15	209101	209400	0.941667	0	black	background
LinJ15	209401	209700	0.735683	0	blue	depleted
LinJ15	209701	210000	0.620653	0	blue	depleted
LinJ15	210001	210300	0.643074	0	blue	depleted
LinJ15	210301	210600	0.511241	0	blue	depleted
LinJ15	210601	210900	0.71445	0	blue	depleted
LinJ15	210901	211200	0.722783	0	blue	depleted
LinJ15	211201	211500	0.729012	0	blue	depleted
LinJ15	211501	211800	0.650155	0	blue	depleted
LinJ15	211801	212100	0.674442	0.029	blue	depleted
LinJ15	212101	212400	0.615457	1.114	blue	depleted
LinJ15	212401	212700	0.820755	8.758	black	background
LinJ15	212701	213000	0.811284	26.777	black	background
LinJ15	213001	213300	0.926036	50.745	black	background
LinJ15	213301	213600	0.980308	60	black	background
LinJ15	213601	213900	0.965232	60	black	background
LinJ15	213901	214200	1.13712	60	black	background
LinJ15	214201	214500	0.95132	60	black	background
LinJ15	214501	214800	0.925084	60	black	background
LinJ15	214801	215100	0.766059	59.818	black	background
LinJ15	215101	215400	0.848509	59.833	black	background
LinJ15	215401	215700	0.962787	60	black	background
LinJ15	215701	216000	0.99105	60	black	background
LinJ15	216001	216300	1.03903	60	black	background
LinJ15	216301	216600	1.03894	60	black	background
LinJ15	216601	216900	0.978355	60	black	background
LinJ15	216901	217200	0.92605	60	black	background
LinJ15	217201	217500	1.14783	60	black	background
LinJ15	217501	217800	0.998209	59.962	black	background
LinJ15	217801	218100	0.947826	59.974	black	background
LinJ15	218101	218400	1.02638	60	black	background
LinJ15	218401	218700	1.06691	60	black	background
LinJ15	218701	219000	0.896731	60	black	background
LinJ15	219001	219300	1	60	black	background
LinJ15	219301	219600	1.04327	60	black	background
LinJ15	219601	219900	1.08643	60	black	background
LinJ15	219901	220200	1.10743	60	black	background
LinJ15	220201	220500	1.06775	60	black	background
LinJ15	220501	220800	1.13971	59.894	black	background
LinJ15	220801	221100	1.16937	60	black	background
LinJ15	221101	221400	0.901887	59.892	black	background
LinJ15	221401	221700	0.925	59.948	black	background
LinJ15	221701	222000	0.836207	60	black	background
LinJ15	222001	222300	0.997345	60	black	background
LinJ15	222301	222600	0.90082	60	black	background
LinJ15	222601	222900	1.01518	60	black	background
LinJ15	222901	223200	0.947562	60	black	background
LinJ15	223201	223500	1.13061	59.949	black	background
LinJ15	223501	223800	0.971986	60	black	background
LinJ15	223801	224100	1.09763	60	black	background
LinJ15	224101	224400	1.17401	60	black	background
LinJ15	224401	224700	0.930024	60	black	background
LinJ15	224701	225000	0.931933	60	black	background
LinJ15	225001	225300	0.918537	60	black	background
LinJ15	225301	225600	1.0084	60	black	background
LinJ15	225601	225900	0.883685	60	black	background
LinJ15	225901	226200	0.959904	60	black	background
LinJ15	226201	226500	1.14753	60	black	background
LinJ15	226501	226800	0.972131	59.98	black	background
LinJ15	226801	227100	1.02966	60	black	background
LinJ15	227101	227400	0.918161	59.917	black	background
LinJ15	227401	227700	1.129	60	black	background
LinJ15	227701	228000	0.998203	60	black	background
LinJ15	228001	228300	1.0317	60	black	background
LinJ15	228301	228600	0.986737	59.751	black	background
LinJ15	228601	228900	0.88697	59.891	black	background
LinJ15	228901	229200	1.11695	59.955	black	background
LinJ15	229201	229500	1.07924	60	black	background
LinJ15	229501	229800	0.997321	59.955	black	background
LinJ15	229801	230100	0.87965	59.899	black	background
LinJ15	230101	230400	0.777157	59.569	black	background
LinJ15	230401	230700	1.0458	59.972	black	background
LinJ15	230701	231000	1.03852	60	black	background
LinJ15	231001	231300	1.09681	60	black	background
LinJ15	231301	231600	1.07225	60	black	background
LinJ15	231601	231900	1.11396	59.971	black	background
LinJ15	231901	232200	0.97788	60	black	background
LinJ15	232201	232500	1.15385	59.968	black	background
LinJ15	232501	232800	0.811065	59.954	black	background
LinJ15	232801	233100	1.18261	59.856	black	background
LinJ15	233101	233400	0.954003	59.951	black	background
LinJ15	233401	233700	0.911223	59.997	black	background
LinJ15	233701	234000	0.935371	60	black	background
LinJ15	234001	234300	1.06673	59.985	black	background
LinJ15	234301	234600	1.02228	60	black	background
LinJ15	234601	234900	0.924103	60	black	background
LinJ15	234901	235200	0.919657	60	black	background
LinJ15	235201	235500	1.00781	60	black	background
LinJ15	235501	235800	0.94898	59.989	black	background
LinJ15	235801	236100	0.931034	60	black	background
LinJ15	236101	236400	1.00092	59.94	black	background
LinJ15	236401	236700	1.05142	60	black	background
LinJ15	236701	237000	1.00278	59.973	black	background
LinJ15	237001	237300	0.976236	60	black	background
LinJ15	237301	237600	1.01968	59.69	black	background
LinJ15	237601	237900	0.976982	59.711	black	background
LinJ15	237901	238200	1.10647	60	black	background
LinJ15	238201	238500	1.04887	60	black	background
LinJ15	238501	238800	1.09462	59.983	black	background
LinJ15	238801	239100	1.09897	59.983	black	background
LinJ15	239101	239400	1.05941	59.905	black	background
LinJ15	239401	239700	0.983081	59.697	black	background
LinJ15	239701	240000	1.14591	59.989	black	background
LinJ15	240001	240300	1.05424	59.995	black	background
LinJ15	240301	240600	0.872875	60	black	background
LinJ15	240601	240900	0.940311	60	black	background
LinJ15	240901	241200	0.8975	60	black	background
LinJ15	241201	241500	1.17705	59.957	black	background
LinJ15	241501	241800	1.12463	59.954	black	background
LinJ15	241801	242100	1.1257	60	black	background
LinJ15	242101	242400	1.11139	60	black	background
LinJ15	242401	242700	0.951104	60	black	background
LinJ15	242701	243000	1.01627	59.929	black	background
LinJ15	243001	243300	1.09957	60	black	background
LinJ15	243301	243600	0.960356	60	black	background
LinJ15	243601	243900	0.966047	59.997	black	background
LinJ15	243901	244200	0.99746	59.995	black	background
LinJ15	244201	244500	1.02243	59.995	black	background
LinJ15	244501	244800	1.01446	59.934	black	background
LinJ15	244801	245100	0.897698	60	black	background
LinJ15	245101	245400	0.910235	59.854	black	background
LinJ15	245401	245700	0.904218	59.926	black	background
LinJ15	245701	246000	0.904156	60	black	background
LinJ15	246001	246300	1.02034	60	black	background
LinJ15	246301	246600	1.08582	59.971	black	background
LinJ15	246601	246900	1.04366	59.973	black	background
LinJ15	246901	247200	0.88746	60	black	background
LinJ15	247201	247500	0.765116	60	black	background
LinJ15	247501	247800	0.887276	60	black	background
LinJ15	247801	248100	0.973443	60	black	background
LinJ15	248101	248400	0.933227	60	black	background
LinJ15	248401	248700	0.770328	60	black	background
LinJ15	248701	249000	0.917342	60	black	background
LinJ15	249001	249300	1.029	60	black	background
LinJ15	249301	249600	1.0625	59.894	black	background
LinJ15	249601	249900	0.941467	59.904	black	background
LinJ15	249901	250200	0.968992	60	black	background
LinJ15	250201	250500	0.903941	60	black	background
LinJ15	250501	250800	0.971103	60	black	background
LinJ15	250801	251100	0.960345	60	black	background
LinJ15	251101	251400	0.96633	60	black	background
LinJ15	251401	251700	0.931727	59.955	black	background
LinJ15	251701	252000	0.849888	60	black	background
LinJ15	252001	252300	0.861983	60	black	background
LinJ15	252301	252600	0.948693	59.492	black	background
LinJ15	252601	252900	0.912108	59.972	black	background
LinJ15	252901	253200	1.10837	59.832	black	background
LinJ15	253201	253500	1.01978	59.926	black	background
LinJ15	253501	253800	1.00621	59.927	black	background
LinJ15	253801	254100	0.95148	59.929	black	background
LinJ15	254101	254400	1.02334	60	black	background
LinJ15	254401	254700	0.784561	60	black	background
LinJ15	254701	255000	0.855994	48.246	black	background
LinJ15	255001	255300	0.903201	45.436	black	background
LinJ15	255301	255600	1.04061	60	black	background
LinJ15	255601	255900	1.07472	60	black	background
LinJ15	255901	256200	1.06128	60	black	background
LinJ15	256201	256500	0.919583	59.929	black	background
LinJ15	256501	256800	0.889758	59.946	black	background
LinJ15	256801	257100	1.11381	59.956	black	background
LinJ15	257101	257400	1.13538	60	black	background
LinJ15	257401	257700	1.11931	60	black	background
LinJ15	257701	258000	0.979628	59.997	black	background
LinJ15	258001	258300	0.970771	59.974	black	background
LinJ15	258301	258600	1.00501	60	black	background
LinJ15	258601	258900	1.06617	60	black	background
LinJ15	258901	259200	1.00933	60	black	background
LinJ15	259201	259500	0.932624	59.886	black	background
LinJ15	259501	259800	1.03856	60	black	background
LinJ15	259801	260100	1.03891	60	black	background
LinJ15	260101	260400	1.05551	59.777	black	background
LinJ15	260401	260700	1.01605	60	black	background
LinJ15	260701	261000	0.95728	60	black	background
LinJ15	261001	261300	1.01133	60	black	background
LinJ15	261301	261600	0.916602	60	black	background
LinJ15	261601	261900	0.805938	59.947	black	background
LinJ15	261901	262200	1.03303	60	black	background
LinJ15	262201	262500	0.952775	59.745	black	background
LinJ15	262501	262800	0.888511	60	black	background
LinJ15	262801	263100	0.809353	60	black	background
LinJ15	263101	263400	0.936188	60	black	background
LinJ15	263401	263700	1.00921	60	black	background
LinJ15	263701	264000	0.891104	60	black	background
LinJ15	264001	264300	0.942128	60	black	background
LinJ15	264301	264600	0.988024	60	black	background
LinJ15	264601	264900	1.10232	60	black	background
LinJ15	264901	265200	1.08756	60	black	background
LinJ15	265201	265500	0.953757	59.868	black	background
LinJ15	265501	265800	1.05319	60	black	background
LinJ15	265801	266100	1.01194	60	black	background
LinJ15	266101	266400	1.03184	59.897	black	background
LinJ15	266401	266700	1.03503	59.99	black	background
LinJ15	266701	267000	0.858469	59.991	black	background
LinJ15	267001	267300	1.15306	60	black	background
LinJ15	267301	267600	0.935632	60	black	background
LinJ15	267601	267900	1.08545	60	black	background
LinJ15	267901	268200	0.997361	60	black	background
LinJ15	268201	268500	1.077	60	black	background
LinJ15	268501	268800	1.16117	60	black	background
LinJ15	268801	269100	1.0969	60	black	background
LinJ15	269101	269400	0.949209	60	black	background
LinJ15	269401	269700	1.05263	60	black	background
LinJ15	269701	270000	0.903098	60	black	background
LinJ15	270001	270300	0.831557	60	black	background
LinJ15	270301	270600	0.98588	60	black	background
LinJ15	270601	270900	0.907392	59.985	black	background
LinJ15	270901	271200	1.05273	59.89	black	background
LinJ15	271201	271500	0.948155	59.79	black	background
LinJ15	271501	271800	1.04617	59.92	black	background
LinJ15	271801	272100	1.10433	60	black	background
LinJ15	272101	272400	1.09056	59.965	black	background
LinJ15	272401	272700	0.955997	60	black	background
LinJ15	272701	273000	1.00971	59.982	black	background
LinJ15	273001	273300	0.937695	59.982	black	background
LinJ15	273301	273600	1.00231	60	black	background
LinJ15	273601	273900	0.983389	59.961	black	background
LinJ15	273901	274200	1.04003	59.898	black	background
LinJ15	274201	274500	1.07364	60	black	background
LinJ15	274501	274800	0.986111	59.712	black	background
LinJ15	274801	275100	0.964107	45.45	black	background
LinJ15	275101	275400	1.05364	47.779	black	background
LinJ15	275401	275700	0.986965	59.406	black	background
LinJ15	275701	276000	0.971751	59.209	black	background
LinJ15	276001	276300	1.03063	60	black	background
LinJ15	276301	276600	1.06824	60	black	background
LinJ15	276601	276900	1.02907	59.901	black	background
LinJ15	276901	277200	0.967391	59.957	black	background
LinJ15	277201	277500	0.895833	59.995	black	background
LinJ15	277501	277800	0.889124	59.995	black	background
LinJ15	277801	278100	1.01623	60	black	background
LinJ15	278101	278400	1.01296	59.891	black	background
LinJ15	278401	278700	1.10552	59.881	black	background
LinJ15	278701	279000	1.01949	59.816	black	background
LinJ15	279001	279300	0.994071	59.942	black	background
LinJ15	279301	279600	1.01865	60	black	background
LinJ15	279601	279900	1.02578	59.891	black	background
LinJ15	279901	280200	0.877974	59.933	black	background
LinJ15	280201	280500	0.963655	59.303	black	background
LinJ15	280501	280800	0.990654	59.397	black	background
LinJ15	280801	281100	0.993878	59.925	black	background
LinJ15	281101	281400	0.842365	60	black	background
LinJ15	281401	281700	0.931641	60	black	background
LinJ15	281701	282000	0.969231	59.825	black	background
LinJ15	282001	282300	1.08583	60	black	background
LinJ15	282301	282600	0.930743	60	black	background
LinJ15	282601	282900	0.956859	60	black	background
LinJ15	282901	283200	1.04066	60	black	background
LinJ15	283201	283500	1.0389	60	black	background
LinJ15	283501	283800	1.10331	59.949	black	background
LinJ15	283801	284100	0.992868	59.894	black	background
LinJ15	284101	284400	0.956522	60	black	background
LinJ15	284401	284700	0.935299	60	black	background
LinJ15	284701	285000	1.00492	59.997	black	background
LinJ15	285001	285300	1.07799	60	black	background
LinJ15	285301	285600	0.950588	60	black	background
LinJ15	285601	285900	1.04052	60	black	background
LinJ15	285901	286200	0.993548	59.95	black	background
LinJ15	286201	286500	0.965378	59.864	black	background
LinJ15	286501	286800	1.08831	56.796	black	background
LinJ15	286801	287100	0.986508	51.618	black	background
LinJ15	287101	287400	0.859277	60	black	background
LinJ15	287401	287700	0.931462	60	black	background
LinJ15	287701	288000	0.955631	60	black	background
LinJ15	288001	288300	0.993886	60	black	background
LinJ15	288301	288600	1.12535	59.846	black	background
LinJ15	288601	288900	1.10351	59.873	black	background
LinJ15	288901	289200	1.03349	59.916	black	background
LinJ15	289201	289500	0.894099	59.968	black	background
LinJ15	289501	289800	0.973585	60	black	background
LinJ15	289801	290100	0.816225	60	black	background
LinJ15	290101	290400	0.921769	58.965	black	background
LinJ15	290401	290700	0.844004	59.975	black	background
LinJ15	290701	291000	0.951413	59.864	black	background
LinJ15	291001	291300	1.04348	60	black	background
LinJ15	291301	291600	0.976341	59.985	black	background
LinJ15	291601	291900	1.06162	60	black	background
LinJ15	291901	292200	1.00081	60	black	background
LinJ15	292201	292500	1.10261	60	black	background
LinJ15	292501	292800	1.09721	60	black	background
LinJ15	292801	293100	1.08273	59.97	black	background
LinJ15	293101	293400	0.998203	60	black	background
LinJ15	293401	293700	1.02411	59.959	black	background
LinJ15	293701	294000	0.943485	60	black	background
LinJ15	294001	294300	0.960163	60	black	background
LinJ15	294301	294600	1.01121	60	black	background
LinJ15	294601	294900	1.00696	59.893	black	background
LinJ15	294901	295200	0.969527	60	black	background
LinJ15	295201	295500	1.01069	52.238	black	background
LinJ15	295501	295800	1.03339	57.818	black	background
LinJ15	295801	296100	1.04868	60	black	background
LinJ15	296101	296400	1.23416	58.809	black	background
LinJ15	296401	296700	1.17952	60	black	background
LinJ15	296701	297000	1.28861	59.954	orange	amplified
LinJ15	297001	297300	0.973988	60	black	background
LinJ15	297301	297600	1.01885	60	black	background
LinJ15	297601	297900	0.90099	59.936	black	background
LinJ15	297901	298200	0.766975	59.6	black	background
LinJ15	298201	298500	0.795531	59.917	black	background
LinJ15	298501	298800	0.814912	59.884	black	background
LinJ15	298801	299100	0.821791	59.905	black	background
LinJ15	299101	299400	1.02311	59.873	black	background
LinJ15	299401	299700	0.969244	59.941	black	background
LinJ15	299701	300000	1.02011	59.953	black	background
LinJ15	300001	300300	0.986356	59.979	black	background
LinJ15	300301	300600	1.13499	60	black	background
LinJ15	300601	300900	0.995802	59.837	black	background
LinJ15	300901	301200	1.12356	60	black	background
LinJ15	301201	301500	1.10798	59.795	black	background
LinJ15	301501	301800	0.985953	60	black	background
LinJ15	301801	302100	1.05512	60	black	background
LinJ15	302101	302400	0.977869	59.985	black	background
LinJ15	302401	302700	1.16059	60	black	background
LinJ15	302701	303000	1.05637	59.896	black	background
LinJ15	303001	303300	1.15124	59.897	black	background
LinJ15	303301	303600	1.12445	60	black	background
LinJ15	303601	303900	1.12208	59.503	black	background
LinJ15	303901	304200	1.17338	59.887	black	background
LinJ15	304201	304500	1.05657	59.893	black	background
LinJ15	304501	304800	1.10341	60	black	background
LinJ15	304801	305100	0.889387	60	black	background
LinJ15	305101	305400	0.920402	60	black	background
LinJ15	305401	305700	0.919159	59.764	black	background
LinJ15	305701	306000	0.943245	47.978	black	background
LinJ15	306001	306300	1.06667	54.451	black	background
LinJ15	306301	306600	0.981845	60	black	background
LinJ15	306601	306900	1.09211	60	black	background
LinJ15	306901	307200	1	60	black	background
LinJ15	307201	307500	0.953003	60	black	background
LinJ15	307501	307800	0.97479	60	black	background
LinJ15	307801	308100	0.909449	60	black	background
LinJ15	308101	308400	0.8733	59.95	black	background
LinJ15	308401	308700	1.0148	60	black	background
LinJ15	308701	309000	0.93529	59.95	black	background
LinJ15	309001	309300	1.03614	52.261	black	background
LinJ15	309301	309600	1.04489	54.524	black	background
LinJ15	309601	309900	1.13986	60	black	background
LinJ15	309901	310200	1.1234	59.768	black	background
LinJ15	310201	310500	0.972171	59.967	black	background
LinJ15	310501	310800	0.939322	59.995	black	background
LinJ15	310801	311100	0.934579	59.995	black	background
LinJ15	311101	311400	0.938967	60	black	background
LinJ15	311401	311700	0.952951	59.962	black	background
LinJ15	311701	312000	0.949587	59.964	black	background
LinJ15	312001	312300	1.03152	59.934	black	background
LinJ15	312301	312600	1.08465	59.943	black	background
LinJ15	312601	312900	0.980519	60	black	background
LinJ15	312901	313200	1.04452	59.973	black	background
LinJ15	313201	313500	0.915652	60	black	background
LinJ15	313501	313800	0.961938	59.892	black	background
LinJ15	313801	314100	0.914452	60	black	background
LinJ15	314101	314400	0.875762	59.981	black	background
LinJ15	314401	314700	0.851275	60	black	background
LinJ15	314701	315000	1.05073	60	black	background
LinJ15	315001	315300	0.937309	60	black	background
LinJ15	315301	315600	1.04697	59.898	black	background
LinJ15	315601	315900	1.04116	60	black	background
LinJ15	315901	316200	0.986532	60	black	background
LinJ15	316201	316500	0.878709	60	black	background
LinJ15	316501	316800	0.897605	60	black	background
LinJ15	316801	317100	0.922953	60	black	background
LinJ15	317101	317400	1.01276	59.928	black	background
LinJ15	317401	317700	0.995074	60	black	background
LinJ15	317701	318000	1.02959	59.961	black	background
LinJ15	318001	318300	0.945925	59.987	black	background
LinJ15	318301	318600	1.06469	60	black	background
LinJ15	318601	318900	1.01054	59.944	black	background
LinJ15	318901	319200	1.09075	59.883	black	background
LinJ15	319201	319500	0.937405	60	black	background
LinJ15	319501	319800	1.04035	60	black	background
LinJ15	319801	320100	1.1203	59.944	black	background
LinJ15	320101	320400	0.969894	59.93	black	background
LinJ15	320401	320700	0.973301	60	black	background
LinJ15	320701	321000	1.0598	59.797	black	background
LinJ15	321001	321300	1.03695	60	black	background
LinJ15	321301	321600	1.05113	60	black	background
LinJ15	321601	321900	0.879499	60	black	background
LinJ15	321901	322200	1.06484	60	black	background
LinJ15	322201	322500	0.984563	59.945	black	background
LinJ15	322501	322800	1.04333	59.985	black	background
LinJ15	322801	323100	1.13025	59.968	black	background
LinJ15	323101	323400	1.10492	59.963	black	background
LinJ15	323401	323700	1.11067	60	black	background
LinJ15	323701	324000	0.975564	60	black	background
LinJ15	324001	324300	0.94187	60	black	background
LinJ15	324301	324600	0.905272	60	black	background
LinJ15	324601	324900	0.98951	59.962	black	background
LinJ15	324901	325200	1.11702	59.994	black	background
LinJ15	325201	325500	1.03138	60	black	background
LinJ15	325501	325800	0.834034	59.872	black	background
LinJ15	325801	326100	0.825249	59.881	black	background
LinJ15	326101	326400	0.948225	60	black	background
LinJ15	326401	326700	0.982067	59.926	black	background
LinJ15	326701	327000	1.08007	59.927	black	background
LinJ15	327001	327300	1.05622	60	black	background
LinJ15	327301	327600	0.8631	60	black	background
LinJ15	327601	327900	0.859597	60	black	background
LinJ15	327901	328200	0.95148	60	black	background
LinJ15	328201	328500	0.92456	60	black	background
LinJ15	328501	328800	0.810395	60	black	background
LinJ15	328801	329100	0.911859	60	black	background
LinJ15	329101	329400	0.975259	60	black	background
LinJ15	329401	329700	1.01553	59.989	black	background
LinJ15	329701	330000	1.00318	59.923	black	background
LinJ15	330001	330300	0.804989	59.917	black	background
LinJ15	330301	330600	0.813008	60	black	background
LinJ15	330601	330900	0.800591	60	black	background
LinJ15	330901	331200	0.830576	59.976	black	background
LinJ15	331201	331500	0.912162	60	black	background
LinJ15	331501	331800	0.924429	60	black	background
LinJ15	331801	332100	0.943638	60	black	background
LinJ15	332101	332400	0.922393	60	black	background
LinJ15	332401	332700	0.841538	60	black	background
LinJ15	332701	333000	0.974256	60	black	background
LinJ15	333001	333300	0.859706	60	black	background
LinJ15	333301	333600	0.85133	60	black	background
LinJ15	333601	333900	0.989354	60	black	background
LinJ15	333901	334200	0.874282	60	black	background
LinJ15	334201	334500	0.853503	60	black	background
LinJ15	334501	334800	0.900361	60	black	background
LinJ15	334801	335100	0.837491	60	black	background
LinJ15	335101	335400	0.991028	60	black	background
LinJ15	335401	335700	1.11642	60	black	background
LinJ15	335701	336000	1.11781	59.956	black	background
LinJ15	336001	336300	0.957904	59.912	black	background
LinJ15	336301	336600	0.800578	60	black	background
LinJ15	336601	336900	0.916464	60	black	background
LinJ15	336901	337200	0.887462	60	black	background
LinJ15	337201	337500	0.99262	59.994	black	background
LinJ15	337501	337800	0.999106	59.994	black	background
LinJ15	337801	338100	0.953689	60	black	background
LinJ15	338101	338400	0.979695	60	black	background
LinJ15	338401	338700	0.984323	59.899	black	background
LinJ15	338701	339000	0.974916	60	black	background
LinJ15	339001	339300	0.990308	59.896	black	background
LinJ15	339301	339600	0.835244	59.88	black	background
LinJ15	339601	339900	0.988676	59.969	black	background
LinJ15	339901	340200	1.02504	60	black	background
LinJ15	340201	340500	1.17235	59.905	black	background
LinJ15	340501	340800	1.35675	60	orange	amplified
LinJ15	340801	341100	1.14692	59.974	black	background
LinJ15	341101	341400	0.993388	59.981	black	background
LinJ15	341401	341700	0.99727	60	black	background
LinJ15	341701	342000	0.939964	59.084	black	background
LinJ15	342001	342300	0.987531	60	black	background
LinJ15	342301	342600	1.09326	59.951	black	background
LinJ15	342601	342900	0.903863	60	black	background
LinJ15	342901	343200	1.04929	60	black	background
LinJ15	343201	343500	0.969821	60	black	background
LinJ15	343501	343800	0.953696	60	black	background
LinJ15	343801	344100	1.09049	60	black	background
LinJ15	344101	344400	1.00081	59.913	black	background
LinJ15	344401	344700	1.02956	60	black	background
LinJ15	344701	345000	0.94237	60	black	background
LinJ15	345001	345300	0.958378	59.902	black	background
LinJ15	345301	345600	0.955056	58.707	black	background
LinJ15	345601	345900	1.07363	59.651	black	background
LinJ15	345901	346200	0.970149	60	black	background
LinJ15	346201	346500	0.971972	59.979	black	background
LinJ15	346501	346800	1.04921	60	black	background
LinJ15	346801	347100	1.134	59.912	black	background
LinJ15	347101	347400	1.13312	59.977	black	background
LinJ15	347401	347700	1.1451	59.711	black	background
LinJ15	347701	348000	1.25389	59.455	orange	amplified
LinJ15	348001	348300	0.933399	59.78	black	background
LinJ15	348301	348600	1.08786	60	black	background
LinJ15	348601	348900	1.21672	60	black	background
LinJ15	348901	349200	1.0102	60	black	background
LinJ15	349201	349500	0.935264	59.929	black	background
LinJ15	349501	349800	1.12941	59.922	black	background
LinJ15	349801	350100	0.988673	59.926	black	background
LinJ15	350101	350400	0.884897	59.927	black	background
LinJ15	350401	350700	0.894537	60	black	background
LinJ15	350701	351000	0.833724	59.96	black	background
LinJ15	351001	351300	0.861728	59.918	black	background
LinJ15	351301	351600	0.953321	59.915	black	background
LinJ15	351601	351900	0.902878	59.937	black	background
LinJ15	351901	352200	1.06211	59.706	black	background
LinJ15	352201	352500	1.01172	59.934	black	background
LinJ15	352501	352800	0.897719	59.927	black	background
LinJ15	352801	353100	1.01425	59.979	black	background
LinJ15	353101	353400	0.964012	60	black	background
LinJ15	353401	353700	0.984589	59.989	black	background
LinJ15	353701	354000	1.11479	59.707	black	background
LinJ15	354001	354300	1.08807	60	black	background
LinJ15	354301	354600	0.994574	60	black	background
LinJ15	354601	354900	0.923077	60	black	background
LinJ15	354901	355200	1.00818	60	black	background
LinJ15	355201	355500	1.13087	60	black	background
LinJ15	355501	355800	1.14619	60	black	background
LinJ15	355801	356100	1.03076	60	black	background
LinJ15	356101	356400	1.04649	60	black	background
LinJ15	356401	356700	0.960396	60	black	background
LinJ15	356701	357000	0.987531	60	black	background
LinJ15	357001	357300	1.0818	59.839	black	background
LinJ15	357301	357600	1.15261	59.935	black	background
LinJ15	357601	357900	1.00699	59.839	black	background
LinJ15	357901	358200	0.963383	59.845	black	background
LinJ15	358201	358500	1.14703	59.85	black	background
LinJ15	358501	358800	1.02112	60	black	background
LinJ15	358801	359100	0.884838	59.994	black	background
LinJ15	359101	359400	0.900964	60	black	background
LinJ15	359401	359700	0.930755	59.934	black	background
LinJ15	359701	360000	0.887224	60	black	background
LinJ15	360001	360300	0.922832	59.593	black	background
LinJ15	360301	360600	0.93834	59.641	black	background
LinJ15	360601	360900	0.955943	60	black	background
LinJ15	360901	361200	0.970912	59.991	black	background
LinJ15	361201	361500	1.07363	59.762	black	background
LinJ15	361501	361800	0.963722	59.77	black	background
LinJ15	361801	362100	0.986551	59.824	black	background
LinJ15	362101	362400	0.984163	60	black	background
LinJ15	362401	362700	1.19503	60	black	background
LinJ15	362701	363000	1.13399	59.972	black	background
LinJ15	363001	363300	1.15618	52.692	black	background
LinJ15	363301	363600	0.99723	45.379	black	background
LinJ15	363601	363900	1.11018	31.39	black	background
LinJ15	363901	364200	1.14723	33.98	black	background
LinJ15	364201	364500	1.27705	36.64	orange	amplified
LinJ15	364501	364800	1.01221	57.616	black	background
LinJ15	364801	365100	0.932159	60	black	background
LinJ15	365101	365400	1.01122	60	black	background
LinJ15	365401	365700	0.994088	60	black	background
LinJ15	365701	366000	0.862385	60	black	background
LinJ15	366001	366300	0.978836	59.891	black	background
LinJ15	366301	366600	1.21058	60	black	background
LinJ15	366601	366900	1.22617	60	black	background
LinJ15	366901	367200	1.04195	60	black	background
LinJ15	367201	367500	1.00951	60	black	background
LinJ15	367501	367800	0.97054	60	black	background
LinJ15	367801	368100	1.10511	59.966	black	background
LinJ15	368101	368400	0.966989	59.989	black	background
LinJ15	368401	368700	1.00171	60	black	background
LinJ15	368701	369000	1.06336	60	black	background
LinJ15	369001	369300	0.86566	60	black	background
LinJ15	369301	369600	0.872989	60	black	background
LinJ15	369601	369900	0.845036	60	black	background
LinJ15	369901	370200	0.846346	60	black	background
LinJ15	370201	370500	1.11301	60	black	background
LinJ15	370501	370800	1.01209	59.977	black	background
LinJ15	370801	371100	0.897285	60	black	background
LinJ15	371101	371400	0.998319	60	black	background
LinJ15	371401	371700	0.956315	60	black	background
LinJ15	371701	372000	0.838269	60	black	background
LinJ15	372001	372300	0.948462	60	black	background
LinJ15	372301	372600	0.933725	60	black	background
LinJ15	372601	372900	1.04392	60	black	background
LinJ15	372901	373200	1.00684	60	black	background
LinJ15	373201	373500	0.950311	60	black	background
LinJ15	373501	373800	0.995204	59.725	black	background
LinJ15	373801	374100	0.923139	60	black	background
LinJ15	374101	374400	0.957207	60	black	background
LinJ15	374401	374700	0.970543	60	black	background
LinJ15	374701	375000	0.952071	59.97	black	background
LinJ15	375001	375300	1.06351	59.893	black	background
LinJ15	375301	375600	0.928448	59.988	black	background
LinJ15	375601	375900	0.901327	59.988	black	background
LinJ15	375901	376200	1.00814	60	black	background
LinJ15	376201	376500	1.06789	59.983	black	background
LinJ15	376501	376800	1.04716	60	black	background
LinJ15	376801	377100	1.17176	59.841	black	background
LinJ15	377101	377400	1.16814	60	black	background
LinJ15	377401	377700	1.09864	59.956	black	background
LinJ15	377701	378000	0.903104	59.95	black	background
LinJ15	378001	378300	0.872683	60	black	background
LinJ15	378301	378600	0.864777	60	black	background
LinJ15	378601	378900	1.01538	60	black	background
LinJ15	378901	379200	0.860942	60	black	background
LinJ15	379201	379500	0.961624	60	black	background
LinJ15	379501	379800	0.862379	60	black	background
LinJ15	379801	380100	1.00899	59.947	black	background
LinJ15	380101	380400	0.958003	60	black	background
LinJ15	380401	380700	1.1164	60	black	background
LinJ15	380701	381000	1.00922	59.956	black	background
LinJ15	381001	381300	0.955482	59.95	black	background
LinJ15	381301	381600	0.94536	59.895	black	background
LinJ15	381601	381900	1.01609	59.997	black	background
LinJ15	381901	382200	1.04712	60	black	background
LinJ15	382201	382500	1.07542	60	black	background
LinJ15	382501	382800	0.986538	60	black	background
LinJ15	382801	383100	0.913834	60	black	background
LinJ15	383101	383400	1.05746	59.96	black	background
LinJ15	383401	383700	1.07009	59.976	black	background
LinJ15	383701	384000	1.1498	60	black	background
LinJ15	384001	384300	1.0156	60	black	background
LinJ15	384301	384600	0.922241	59.956	black	background
LinJ15	384601	384900	1.01517	60	black	background
LinJ15	384901	385200	1.06894	60	black	background
LinJ15	385201	385500	1.06609	60	black	background
LinJ15	385501	385800	1.11229	60	black	background
LinJ15	385801	386100	1.07062	60	black	background
LinJ15	386101	386400	1.02368	60	black	background
LinJ15	386401	386700	1.09008	60	black	background
LinJ15	386701	387000	1.0131	60	black	background
LinJ15	387001	387300	1.05041	59.855	black	background
LinJ15	387301	387600	1.05687	60	black	background
LinJ15	387601	387900	0.939831	60	black	background
LinJ15	387901	388200	0.850616	59.969	black	background
LinJ15	388201	388500	0.902542	59.964	black	background
LinJ15	388501	388800	1.02609	60	black	background
LinJ15	388801	389100	1.00171	60	black	background
LinJ15	389101	389400	0.869286	59.885	black	background
LinJ15	389401	389700	0.903201	59.981	black	background
LinJ15	389701	390000	1.02432	59.98	black	background
LinJ15	390001	390300	0.884558	60	black	background
LinJ15	390301	390600	0.911058	59.934	black	background
LinJ15	390601	390900	0.971631	59.933	black	background
LinJ15	390901	391200	0.866719	60	black	background
LinJ15	391201	391500	1.06952	59.816	black	background
LinJ15	391501	391800	1.15098	60	black	background
LinJ15	391801	392100	0.913121	60	black	background
LinJ15	392101	392400	0.917819	60	black	background
LinJ15	392401	392700	0.960292	60	black	background
LinJ15	392701	393000	0.927525	60	black	background
LinJ15	393001	393300	0.924883	60	black	background
LinJ15	393301	393600	1.11791	59.967	black	background
LinJ15	393601	393900	0.941264	60	black	background
LinJ15	393901	394200	1.05158	60	black	background
LinJ15	394201	394500	0.952419	60	black	background
LinJ15	394501	394800	1.03846	60	black	background
LinJ15	394801	395100	0.961661	59.694	black	background
LinJ15	395101	395400	0.918699	59.853	black	background
LinJ15	395401	395700	0.960559	59.958	black	background
LinJ15	395701	396000	1.04014	60	black	background
LinJ15	396001	396300	0.987611	59.954	black	background
LinJ15	396301	396600	0.984962	60	black	background
LinJ15	396601	396900	0.931271	60	black	background
LinJ15	396901	397200	0.914877	59.867	black	background
LinJ15	397201	397500	0.86031	60	black	background
LinJ15	397501	397800	0.954618	60	black	background
LinJ15	397801	398100	1.03947	59.967	black	background
LinJ15	398101	398400	1.13608	59.963	black	background
LinJ15	398401	398700	0.997821	59.462	black	background
LinJ15	398701	399000	1.0259	60	black	background
LinJ15	399001	399300	1.02098	59.333	black	background
LinJ15	399301	399600	0.897554	59.853	black	background
LinJ15	399601	399900	0.906347	60	black	background
LinJ15	399901	400200	0.863055	60	black	background
LinJ15	400201	400500	1.06416	60	black	background
LinJ15	400501	400800	1.0998	60	black	background
LinJ15	400801	401100	0.925347	60	black	background
LinJ15	401101	401400	0.890433	60	black	background
LinJ15	401401	401700	0.912281	60	black	background
LinJ15	401701	402000	1.04341	60	black	background
LinJ15	402001	402300	1.07237	60	black	background
LinJ15	402301	402600	0.978297	59.865	black	background
LinJ15	402601	402900	1.06799	59.932	black	background
LinJ15	402901	403200	0.931604	59.928	black	background
LinJ15	403201	403500	1.00353	60	black	background
LinJ15	403501	403800	0.895216	60	black	background
LinJ15	403801	404100	0.961603	60	black	background
LinJ15	404101	404400	0.890264	45.783	black	background
LinJ15	404401	404700	1.04106	46.319	black	background
LinJ15	404701	405000	0.983213	60	black	background
LinJ15	405001	405300	0.895134	60	black	background
LinJ15	405301	405600	0.952663	59.989	black	background
LinJ15	405601	405900	0.978226	60	black	background
LinJ15	405901	406200	0.968227	60	black	background
LinJ15	406201	406500	1.08204	60	black	background
LinJ15	406501	406800	0.896007	59.942	black	background
LinJ15	406801	407100	1.09239	59.939	black	background
LinJ15	407101	407400	0.915012	60	black	background
LinJ15	407401	407700	0.969204	60	black	background
LinJ15	407701	408000	0.850446	59.994	black	background
LinJ15	408001	408300	0.89882	59.994	black	background
LinJ15	408301	408600	1.02685	57.545	black	background
LinJ15	408601	408900	0.970817	57.399	black	background
LinJ15	408901	409200	1.02048	60	black	background
LinJ15	409201	409500	1.02194	60	black	background
LinJ15	409501	409800	0.988619	60	black	background
LinJ15	409801	410100	0.959741	60	black	background
LinJ15	410101	410400	1.08626	60	black	background
LinJ15	410401	410700	1.06999	59.958	black	background
LinJ15	410701	411000	1.0077	60	black	background
LinJ15	411001	411300	0.901884	59.995	black	background
LinJ15	411301	411600	1.02139	59.861	black	background
LinJ15	411601	411900	1.18345	59.615	black	background
LinJ15	411901	412200	1.02696	60	black	background
LinJ15	412201	412500	0.970281	60	black	background
LinJ15	412501	412800	0.895897	60	black	background
LinJ15	412801	413100	0.831944	60	black	background
LinJ15	413101	413400	1.00832	60	black	background
LinJ15	413401	413700	0.989583	60	black	background
LinJ15	413701	414000	1.15833	59.896	black	background
LinJ15	414001	414300	0.986085	59.915	black	background
LinJ15	414301	414600	0.983962	60	black	background
LinJ15	414601	414900	1.07246	59.94	black	background
LinJ15	414901	415200	1.03535	59.943	black	background
LinJ15	415201	415500	0.983885	60	black	background
LinJ15	415501	415800	0.901153	60	black	background
LinJ15	415801	416100	0.935772	60	black	background
LinJ15	416101	416400	1.04762	59.739	black	background
LinJ15	416401	416700	0.891089	59.954	black	background
LinJ15	416701	417000	0.924041	59.973	black	background
LinJ15	417001	417300	0.904531	56.505	black	background
LinJ15	417301	417600	0.972062	40.614	black	background
LinJ15	417601	417900	0.887457	48.575	black	background
LinJ15	417901	418200	1.01435	59.841	black	background
LinJ15	418201	418500	0.981221	59.879	black	background
LinJ15	418501	418800	0.88162	60	black	background
LinJ15	418801	419100	0.909166	59.813	black	background
LinJ15	419101	419400	0.923729	60	black	background
LinJ15	419401	419700	0.849682	60	black	background
LinJ15	419701	420000	0.908202	60	black	background
LinJ15	420001	420300	0.899366	60	black	background
LinJ15	420301	420600	1.12016	60	black	background
LinJ15	420601	420900	1.14754	60	black	background
LinJ15	420901	421200	1.10522	60	black	background
LinJ15	421201	421500	0.907051	60	black	background
LinJ15	421501	421800	0.967341	60	black	background
LinJ15	421801	422100	0.956667	59.882	black	background
LinJ15	422101	422400	0.931341	59.692	black	background
LinJ15	422401	422700	0.950677	59.779	black	background
LinJ15	422701	423000	0.876623	60	black	background
LinJ15	423001	423300	0.940505	59.938	black	background
LinJ15	423301	423600	1.06996	60	black	background
LinJ15	423601	423900	0.981538	59.95	black	background
LinJ15	423901	424200	1.08363	59.946	black	background
LinJ15	424201	424500	1.10339	59.995	black	background
LinJ15	424501	424800	0.959836	59.995	black	background
LinJ15	424801	425100	0.984389	59.924	black	background
LinJ15	425101	425400	1.01842	59.813	black	background
LinJ15	425401	425700	1.10594	60	black	background
LinJ15	425701	426000	1.00887	60	black	background
LinJ15	426001	426300	1.07799	60	black	background
LinJ15	426301	426600	0.967572	60	black	background
LinJ15	426601	426900	0.888702	59.949	black	background
LinJ15	426901	427200	0.965964	60	black	background
LinJ15	427201	427500	0.878089	60	black	background
LinJ15	427501	427800	0.870139	60	black	background
LinJ15	427801	428100	1.00369	59.91	black	background
LinJ15	428101	428400	0.992361	60	black	background
LinJ15	428401	428700	1.00355	60	black	background
LinJ15	428701	429000	0.967767	60	black	background
LinJ15	429001	429300	0.980409	59.994	black	background
LinJ15	429301	429600	1.08579	59.995	black	background
LinJ15	429601	429900	1.00334	59.923	black	background
LinJ15	429901	430200	0.994604	60	black	background
LinJ15	430201	430500	0.886065	60	black	background
LinJ15	430501	430800	1.00591	60	black	background
LinJ15	430801	431100	0.978239	60	black	background
LinJ15	431101	431400	0.969569	60	black	background
LinJ15	431401	431700	0.992381	60	black	background
LinJ15	431701	432000	0.972673	60	black	background
LinJ15	432001	432300	1.02471	60	black	background
LinJ15	432301	432600	0.949914	60	black	background
LinJ15	432601	432900	1.04183	59.912	black	background
LinJ15	432901	433200	0.877617	60	black	background
LinJ15	433201	433500	0.9387	60	black	background
LinJ15	433501	433800	0.967442	60	black	background
LinJ15	433801	434100	1.09295	60	black	background
LinJ15	434101	434400	1.05158	60	black	background
LinJ15	434401	434700	1.17188	60	black	background
LinJ15	434701	435000	1.05894	59.954	black	background
LinJ15	435001	435300	1.03961	60	black	background
LinJ15	435301	435600	1.01473	59.934	black	background
LinJ15	435601	435900	1.12287	60	black	background
LinJ15	435901	436200	1.1288	60	black	background
LinJ15	436201	436500	1.14808	60	black	background
LinJ15	436501	436800	1.16184	59.97	black	background
LinJ15	436801	437100	1.07941	60	black	background
LinJ15	437101	437400	0.973436	59.995	black	background
LinJ15	437401	437700	0.96009	59.698	black	background
LinJ15	437701	438000	0.782225	59.98	black	background
LinJ15	438001	438300	0.803571	60	black	background
LinJ15	438301	438600	0.907473	60	black	background
LinJ15	438601	438900	0.932836	59.908	black	background
LinJ15	438901	439200	0.957968	60	black	background
LinJ15	439201	439500	0.999113	60	black	background
LinJ15	439501	439800	0.876113	60	black	background
LinJ15	439801	440100	0.984739	60	black	background
LinJ15	440101	440400	0.808155	59.986	black	background
LinJ15	440401	440700	0.818986	59.984	black	background
LinJ15	440701	441000	0.944869	60	black	background
LinJ15	441001	441300	0.875831	60	black	background
LinJ15	441301	441600	1.01667	59.967	black	background
LinJ15	441601	441900	1.02453	60	black	background
LinJ15	441901	442200	1.01939	60	black	background
LinJ15	442201	442500	1.0207	60	black	background
LinJ15	442501	442800	0.859397	60	black	background
LinJ15	442801	443100	0.862319	59.873	black	background
LinJ15	443101	443400	0.843328	60	black	background
LinJ15	443401	443700	1.03823	59.918	black	background
LinJ15	443701	444000	0.882261	60	black	background
LinJ15	444001	444300	0.986755	60	black	background
LinJ15	444301	444600	0.937286	59.2	black	background
LinJ15	444601	444900	0.975866	59.266	black	background
LinJ15	444901	445200	1.00191	60	black	background
LinJ15	445201	445500	1.01488	59.902	black	background
LinJ15	445501	445800	1.06648	58.222	black	background
LinJ15	445801	446100	0.951338	41.404	black	background
LinJ15	446101	446400	0.853488	41.854	black	background
LinJ15	446401	446700	0.940753	59.951	black	background
LinJ15	446701	447000	1.06637	59.977	black	background
LinJ15	447001	447300	0.948758	60	black	background
LinJ15	447301	447600	0.867427	60	black	background
LinJ15	447601	447900	0.882657	59.923	black	background
LinJ15	447901	448200	0.93633	59.888	black	background
LinJ15	448201	448500	0.924842	59.923	black	background
LinJ15	448501	448800	0.901482	59.731	black	background
LinJ15	448801	449100	0.925837	60	black	background
LinJ15	449101	449400	0.937349	59.834	black	background
LinJ15	449401	449700	0.995338	59.949	black	background
LinJ15	449701	450000	0.997549	59.905	black	background
LinJ15	450001	450300	1.08861	59.21	black	background
LinJ15	450301	450600	0.986318	59.242	black	background
LinJ15	450601	450900	0.922212	60	black	background
LinJ15	450901	451200	1.00867	60	black	background
LinJ15	451201	451500	1.04351	59.933	black	background
LinJ15	451501	451800	0.945395	60	black	background
LinJ15	451801	452100	1.10089	59.836	black	background
LinJ15	452101	452400	0.988676	59.962	black	background
LinJ15	452401	452700	1.21008	60	black	background
LinJ15	452701	453000	1.1662	60	black	background
LinJ15	453001	453300	1.04525	60	black	background
LinJ15	453301	453600	0.916526	59.945	black	background
LinJ15	453601	453900	0.909091	59.786	black	background
LinJ15	453901	454200	0.813414	60	black	background
LinJ15	454201	454500	0.911956	60	black	background
LinJ15	454501	454800	0.995838	60	black	background
LinJ15	454801	455100	1.11948	59.877	black	background
LinJ15	455101	455400	0.95515	60	black	background
LinJ15	455401	455700	1.00701	59.895	black	background
LinJ15	455701	456000	0.972817	59.995	black	background
LinJ15	456001	456300	1.03341	59.995	black	background
LinJ15	456301	456600	1.03618	60	black	background
LinJ15	456601	456900	0.894283	60	black	background
LinJ15	456901	457200	0.950382	59.874	black	background
LinJ15	457201	457500	0.907496	60	black	background
LinJ15	457501	457800	1.10827	45.859	black	background
LinJ15	457801	458100	1.01429	42.088	black	background
LinJ15	458101	458400	1.08194	59.943	black	background
LinJ15	458401	458700	0.804598	55.785	black	background
LinJ15	458701	459000	0.898734	56.88	black	background
LinJ15	459001	459300	0.947767	59.855	black	background
LinJ15	459301	459600	0.920034	60	black	background
LinJ15	459601	459900	0.915441	59.933	black	background
LinJ15	459901	460200	1.01915	59.937	black	background
LinJ15	460201	460500	0.883333	59.814	black	background
LinJ15	460501	460800	0.939151	59.847	black	background
LinJ15	460801	461100	0.905344	60	black	background
LinJ15	461101	461400	1.03318	60	black	background
LinJ15	461401	461700	0.898928	59.99	black	background
LinJ15	461701	462000	1.01664	60	black	background
LinJ15	462001	462300	1.03305	59.984	black	background
LinJ15	462301	462600	1.09057	60	black	background
LinJ15	462601	462900	1.10979	60	black	background
LinJ15	462901	463200	0.984889	60	black	background
LinJ15	463201	463500	1.00182	59.988	black	background
LinJ15	463501	463800	0.961137	59.934	black	background
LinJ15	463801	464100	0.983791	58.682	black	background
LinJ15	464101	464400	1.18072	60	black	background
LinJ15	464401	464700	1.05467	59.929	black	background
LinJ15	464701	465000	1.04737	59.959	black	background
LinJ15	465001	465300	0.957143	60	black	background
LinJ15	465301	465600	0.902158	60	black	background
LinJ15	465601	465900	0.909166	59.918	black	background
LinJ15	465901	466200	0.869198	59.936	black	background
LinJ15	466201	466500	1.00094	60	black	background
LinJ15	466501	466800	1.12116	60	black	background
LinJ15	466801	467100	1.38864	60	orange	amplified
LinJ15	467101	467400	1.07193	59.922	black	background
LinJ15	467401	467700	0.907813	59.935	black	background
LinJ15	467701	468000	0.904018	59.947	black	background
LinJ15	468001	468300	0.917808	59.86	black	background
LinJ15	468301	468600	0.929577	59.943	black	background
LinJ15	468601	468900	0.871774	60	black	background
LinJ15	468901	469200	0.755421	52.848	black	background
LinJ15	469201	469500	0.949824	59.888	black	background
LinJ15	469501	469800	0.907861	59.885	black	background
LinJ15	469801	470100	0.985494	60	black	background
LinJ15	470101	470400	0.980833	60	black	background
LinJ15	470401	470700	0.9304	60	black	background
LinJ15	470701	471000	1.02267	59.724	black	background
LinJ15	471001	471300	1.25953	60	orange	amplified
LinJ15	471301	471600	1.0585	59.986	black	background
LinJ15	471601	471900	1.07465	59.905	black	background
LinJ15	471901	472200	1.09427	59.941	black	background
LinJ15	472201	472500	1.18329	47.654	black	background
LinJ15	472501	472800	0.881944	16.558	black	background
LinJ15	472801	473100	0.742953	12.73	blue	depleted
LinJ15	473101	473400	0.63553	6.988	blue	depleted
LinJ15	473401	473700	0.753499	10.325	black	background
LinJ15	473701	474000	0.624862	21.429	blue	depleted
LinJ15	474001	474300	0.527335	50.845	blue	depleted
LinJ15	474301	474600	0.556493	60	blue	depleted
LinJ15	474601	474900	0.52411	59.924	blue	depleted
LinJ15	474901	475200	0.52809	59.859	blue	depleted
LinJ15	475201	475500	0.624625	37.085	blue	depleted
LinJ15	475501	475800	0.784692	29.597	black	background
LinJ15	475801	476100	0.729548	16.077	blue	depleted
LinJ15	476101	476400	0.725999	11.176	blue	depleted
LinJ15	476401	476700	0.823201	17.748	black	background
LinJ15	476701	477000	0.962511	45.58	black	background
LinJ15	477001	477300	1.18836	60	black	background
LinJ15	477301	477600	0.922252	59.429	black	background
LinJ15	477601	477900	1.06827	60	black	background
LinJ15	477901	478200	0.936416	58.791	black	background
LinJ15	478201	478500	1.16633	59.776	black	background
LinJ15	478501	478800	0.945252	43.925	black	background
LinJ15	478801	479100	0.846995	22.9	black	background
LinJ15	479101	479400	0.820513	20.555	black	background
LinJ15	479401	479700	0.954897	48.388	black	background
LinJ15	479701	480000	0.995781	60	black	background
LinJ15	480001	480300	1.04853	59.878	black	background
LinJ15	480301	480600	1.04966	60	black	background
LinJ15	480601	480900	1.05823	60	black	background
LinJ15	480901	481200	1.02491	60	black	background
LinJ15	481201	481500	0.951448	60	black	background
LinJ15	481501	481800	0.954152	60	black	background
LinJ15	481801	482100	0.863067	59.964	black	background
LinJ15	482101	482400	1.11456	60	black	background
LinJ15	482401	482700	0.963948	60	black	background
LinJ15	482701	483000	1.21661	60	black	background
LinJ15	483001	483300	0.990566	59.702	black	background
LinJ15	483301	483600	1.10522	59.842	black	background
LinJ15	483601	483900	0.970797	59.721	black	background
LinJ15	483901	484200	0.955365	60	black	background
LinJ15	484201	484500	0.951581	59.952	black	background
LinJ15	484501	484800	1.23451	59.541	black	background
LinJ15	484801	485100	1.06431	60	black	background
LinJ15	485101	485400	1.03987	60	black	background
LinJ15	485401	485700	1.01909	59.984	black	background
LinJ15	485701	486000	0.988281	60	black	background
LinJ15	486001	486300	1.07231	60	black	background
LinJ15	486301	486600	1.02097	59.926	black	background
LinJ15	486601	486900	0.969171	60	black	background
LinJ15	486901	487200	1.12405	59.94	black	background
LinJ15	487201	487500	1.02307	60	black	background
LinJ15	487501	487800	0.91585	60	black	background
LinJ15	487801	488100	0.917085	60	black	background
LinJ15	488101	488400	0.851214	60	black	background
LinJ15	488401	488700	0.945183	60	black	background
LinJ15	488701	489000	1.03345	59.878	black	background
LinJ15	489001	489300	1.03832	60	black	background
LinJ15	489301	489600	1.08509	60	black	background
LinJ15	489601	489900	1.0576	60	black	background
LinJ15	489901	490200	0.934268	60	black	background
LinJ15	490201	490500	0.962332	60	black	background
LinJ15	490501	490800	1.10189	60	black	background
LinJ15	490801	491100	1.05194	59.821	black	background
LinJ15	491101	491400	1.05605	60	black	background
LinJ15	491401	491700	1.15507	60	black	background
LinJ15	491701	492000	1.10302	59.844	black	background
LinJ15	492001	492300	1.08031	60	black	background
LinJ15	492301	492600	1.03357	60	black	background
LinJ15	492601	492900	1.05223	60	black	background
LinJ15	492901	493200	1.2096	59.997	black	background
LinJ15	493201	493500	1.06972	59.938	black	background
LinJ15	493501	493800	1.04887	60	black	background
LinJ15	493801	494100	0.907392	60	black	background
LinJ15	494101	494400	0.939144	60	black	background
LinJ15	494401	494700	0.785248	59.978	black	background
LinJ15	494701	495000	0.904065	60	black	background
LinJ15	495001	495300	1.03457	59.987	black	background
LinJ15	495301	495600	1.30266	60	orange	amplified
LinJ15	495601	495900	1.15016	59.961	black	background
LinJ15	495901	496200	0.978802	60	black	background
LinJ15	496201	496500	1.0028	60	black	background
LinJ15	496501	496800	1.02546	60	black	background
LinJ15	496801	497100	1.0795	59.91	black	background
LinJ15	497101	497400	0.855748	60	black	background
LinJ15	497401	497700	0.910204	60	black	background
LinJ15	497701	498000	0.892173	60	black	background
LinJ15	498001	498300	1.12692	60	black	background
LinJ15	498301	498600	1.00278	59.994	black	background
LinJ15	498601	498900	0.991964	59.995	black	background
LinJ15	498901	499200	1.1341	60	black	background
LinJ15	499201	499500	0.989967	59.959	black	background
LinJ15	499501	499800	1.10543	60	black	background
LinJ15	499801	500100	0.928344	59.992	black	background
LinJ15	500101	500400	1.03442	59.936	black	background
LinJ15	500401	500700	0.924111	59.936	black	background
LinJ15	500701	501000	1.02183	59.991	black	background
LinJ15	501001	501300	0.910129	60	black	background
LinJ15	501301	501600	0.839453	60	black	background
LinJ15	501601	501900	1.0442	59.966	black	background
LinJ15	501901	502200	0.981034	60	black	background
LinJ15	502201	502500	0.981627	60	black	background
LinJ15	502501	502800	1.01831	60	black	background
LinJ15	502801	503100	1.19844	59.691	black	background
LinJ15	503101	503400	0.898885	60	black	background
LinJ15	503401	503700	0.880668	59.963	black	background
LinJ15	503701	504000	0.987825	59.952	black	background
LinJ15	504001	504300	1.03377	60	black	background
LinJ15	504301	504600	0.953368	60	black	background
LinJ15	504601	504900	0.946835	60	black	background
LinJ15	504901	505200	0.975758	60	black	background
LinJ15	505201	505500	1.05324	60	black	background
LinJ15	505501	505800	0.918699	60	black	background
LinJ15	505801	506100	0.905375	59.996	black	background
LinJ15	506101	506400	1.01116	59.977	black	background
LinJ15	506401	506700	1.06093	59.979	black	background
LinJ15	506701	507000	1.07432	60	black	background
LinJ15	507001	507300	1.29278	60	orange	amplified
LinJ15	507301	507600	1.17565	60	black	background
LinJ15	507601	507900	1.01394	59.762	black	background
LinJ15	507901	508200	1.02365	59.997	black	background
LinJ15	508201	508500	0.952381	60	black	background
LinJ15	508501	508800	1.07346	47.444	black	background
LinJ15	508801	509100	3.21596	40	orange	amplified
LinJ15	509101	509400	4.29545	0	orange	amplified
LinJ15	509401	509700	5.00926	0	orange	amplified
LinJ15	509701	510000	1.79412	37.8	orange	amplified
LinJ15	510001	510300	0.985931	50.077	black	background
LinJ15	510301	510600	0.866667	60	black	background
LinJ15	510601	510900	0.941028	60	black	background
LinJ15	510901	511200	1.03733	59.967	black	background
LinJ15	511201	511500	1.08426	60	black	background
LinJ15	511501	511800	1.09393	59.871	black	background
LinJ15	511801	512100	0.946399	60	black	background
LinJ15	512101	512400	0.928454	60	black	background
LinJ15	512401	512700	1.02908	60	black	background
LinJ15	512701	513000	1.14408	60	black	background
LinJ15	513001	513300	0.997243	59.988	black	background
LinJ15	513301	513600	1.00167	60	black	background
LinJ15	513601	513900	1.04121	59.886	black	background
LinJ15	513901	514200	0.845016	59.88	black	background
LinJ15	514201	514500	0.937063	59.941	black	background
LinJ15	514501	514800	0.901198	60	black	background
LinJ15	514801	515100	1.06534	60	black	background
LinJ15	515101	515400	0.959283	59.99	black	background
LinJ15	515401	515700	1.05631	60	black	background
LinJ15	515701	516000	1.0203	60	black	background
LinJ15	516001	516300	1.0762	60	black	background
LinJ15	516301	516600	1.22599	59.977	black	background
LinJ15	516601	516900	1.08566	60	black	background
LinJ15	516901	517200	1.01647	60	black	background
LinJ15	517201	517500	1.08712	60	black	background
LinJ15	517501	517800	1.03382	59.95	black	background
LinJ15	517801	518100	1.11848	59.975	black	background
LinJ15	518101	518400	1.20993	56.82	black	background
LinJ15	518401	518700	0.988121	59.747	black	background
LinJ15	518701	519000	1.04065	48.144	black	background
LinJ15	519001	519300	0.997866	23.915	black	background
LinJ15	519301	519600	1.03883	8.485	black	background
LinJ15	519601	519900	1.18547	0	black	background
LinJ15	519901	520200	1.05905	0	black	background
LinJ15	520201	520500	1.05172	0	black	background
LinJ15	520501	520800	0.971805	0	black	background
LinJ15	520801	521100	1.33163	0	orange	amplified
LinJ15	521101	521400	1.12465	0	black	background
LinJ15	521401	521700	1.27632	0.023	orange	amplified
LinJ15	521701	522000	1.4069	0	orange	amplified
LinJ15	522001	522300	0.951899	0.015	black	background
LinJ15	522301	522600	1.0401	0	black	background
LinJ15	522601	522900	0.909259	0	black	background
LinJ15	522901	523200	1.02189	0	black	background
LinJ15	523201	523500	0.847283	0	black	background
LinJ15	523501	523800	0.826159	0	black	background
LinJ15	523801	524100	1.07491	0	black	background
LinJ15	524101	524400	0.897112	0	black	background
LinJ15	524401	524700	1.24882	0	black	background
LinJ15	524701	525000	1.14017	0	black	background
LinJ15	525001	525300	1.12794	0	black	background
LinJ15	525301	525600	0.944862	0	black	background
LinJ15	525601	525900	0.948	0	black	background
LinJ15	525901	526200	0.96	0	black	background
LinJ15	526201	526500	1.00949	0	black	background
LinJ15	526501	526800	0.978378	0	black	background
LinJ15	526801	527100	0.973485	0	black	background
LinJ15	527101	527400	0.951515	0	black	background
LinJ15	527401	527700	0.922872	0	black	background
LinJ15	527701	528000	1.05612	0	black	background
LinJ15	528001	528300	0.961814	0	black	background
LinJ15	528301	528600	1.00993	0	black	background
LinJ15	528601	528900	1.05495	0	black	background
LinJ15	528901	529200	1.09972	0	black	background
LinJ15	529201	529500	1.20263	0	black	background
LinJ15	529501	529800	1.06475	0	black	background
LinJ15	529801	530100	0.816602	0	black	background
LinJ15	530101	530400	0.813264	0.632	black	background
LinJ15	530401	530700	0.916139	7.208	black	background
LinJ15	530701	531000	1.0544	19.512	black	background
LinJ15	531001	531300	1.10805	34.525	black	background
LinJ15	531301	531600	1.22046	49.105	black	background
LinJ15	531601	531900	1.08882	59.296	black	background
LinJ15	531901	532200	1.05205	59.994	black	background
LinJ15	532201	532500	1.04802	59.963	black	background
LinJ15	532501	532800	0.898936	59.997	black	background
LinJ15	532801	533100	1.00187	59.942	black	background
LinJ15	533101	533400	1.02857	60	black	background
LinJ15	533401	533700	1.18668	60	black	background
LinJ15	533701	534000	1.06929	60	black	background
LinJ15	534001	534300	1.07706	56.659	black	background
LinJ15	534301	534600	1.00712	60	black	background
LinJ15	534601	534900	0.924119	59.889	black	background
LinJ15	534901	535200	0.843952	59.667	black	background
LinJ15	535201	535500	0.891346	59.455	black	background
LinJ15	535501	535800	0.842918	59.929	black	background
LinJ15	535801	536100	1.06202	60	black	background
LinJ15	536101	536400	0.995516	60	black	background
LinJ15	536401	536700	0.937972	59.961	black	background
LinJ15	536701	537000	1.09447	60	black	background
LinJ15	537001	537300	1.01557	59.945	black	background
LinJ15	537301	537600	1.0066	59.948	black	background
LinJ15	537601	537900	1.0755	60	black	background
LinJ15	537901	538200	1.22661	59.88	black	background
LinJ15	538201	538500	1.17626	59.761	black	background
LinJ15	538501	538800	1.12069	60	black	background
LinJ15	538801	539100	1.40826	60	orange	amplified
LinJ15	539101	539400	1.11474	60	black	background
LinJ15	539401	539700	1.02253	60	black	background
LinJ15	539701	540000	0.952149	59.955	black	background
LinJ15	540001	540300	1.02347	60	black	background
LinJ15	540301	540600	0.903361	59.96	black	background
LinJ15	540601	540900	1.06886	60	black	background
LinJ15	540901	541200	0.97151	60	black	background
LinJ15	541201	541500	1.20452	60	black	background
LinJ15	541501	541800	0.987907	60	black	background
LinJ15	541801	542100	0.906822	59.997	black	background
LinJ15	542101	542400	0.895865	60	black	background
LinJ15	542401	542700	0.964926	60	black	background
LinJ15	542701	543000	0.916736	60	black	background
LinJ15	543001	543300	1.03325	60	black	background
LinJ15	543301	543600	0.97373	59.968	black	background
LinJ15	543601	543900	1.03327	59.807	black	background
LinJ15	543901	544200	1.12217	60	black	background
LinJ15	544201	544500	1.2695	60	orange	amplified
LinJ15	544501	544800	1.0859	60	black	background
LinJ15	544801	545100	0.959496	59.872	black	background
LinJ15	545101	545400	1.09066	59.888	black	background
LinJ15	545401	545700	1.16033	59.821	black	background
LinJ15	545701	546000	1.0759	59.919	black	background
LinJ15	546001	546300	1.11723	59.957	black	background
LinJ15	546301	546600	0.970856	60	black	background
LinJ15	546601	546900	1.07092	59.935	black	background
LinJ15	546901	547200	0.934085	60	black	background
LinJ15	547201	547500	0.830428	60	black	background
LinJ15	547501	547800	0.835605	59.942	black	background
LinJ15	547801	548100	0.837061	60	black	background
LinJ15	548101	548400	0.973396	60	black	background
LinJ15	548401	548700	1.15222	60	black	background
LinJ15	548701	549000	0.981982	60	black	background
LinJ15	549001	549300	0.958952	60	black	background
LinJ15	549301	549600	1.01135	59.917	black	background
LinJ15	549601	549900	1.07874	60	black	background
LinJ15	549901	550200	1.08188	59.958	black	background
LinJ15	550201	550500	1.07577	59.909	black	background
LinJ15	550501	550800	1.16808	60	black	background
LinJ15	550801	551100	1.13019	60	black	background
LinJ15	551101	551400	1.09252	60	black	background
LinJ15	551401	551700	1.15903	60	black	background
LinJ15	551701	552000	1.10028	60	black	background
LinJ15	552001	552300	0.843994	59.98	black	background
LinJ15	552301	552600	0.96	60	black	background
LinJ15	552601	552900	0.837635	59.969	black	background
LinJ15	552901	553200	0.924384	59.79	black	background
LinJ15	553201	553500	0.817807	59.84	black	background
LinJ15	553501	553800	0.848409	60	black	background
LinJ15	553801	554100	0.976786	60	black	background
LinJ15	554101	554400	0.960899	59.773	black	background
LinJ15	554401	554700	1.04771	60	black	background
LinJ15	554701	555000	1.16999	60	black	background
LinJ15	555001	555300	1.08826	60	black	background
LinJ15	555301	555600	0.934953	60	black	background
LinJ15	555601	555900	1.01035	60	black	background
LinJ15	555901	556200	0.980607	60	black	background
LinJ15	556201	556500	1.03668	60	black	background
LinJ15	556501	556800	1.19485	60	black	background
LinJ15	556801	557100	0.950045	59.93	black	background
LinJ15	557101	557400	1.18779	60	black	background
LinJ15	557401	557700	1.23135	60	black	background
LinJ15	557701	558000	1.03095	60	black	background
LinJ15	558001	558300	1.0901	60	black	background
LinJ15	558301	558600	1.02785	60	black	background
LinJ15	558601	558900	0.928629	60	black	background
LinJ15	558901	559200	1.01377	59.946	black	background
LinJ15	559201	559500	0.89277	60	black	background
LinJ15	559501	559800	0.825923	60	black	background
LinJ15	559801	560100	1.01512	51.532	black	background
LinJ15	560101	560400	1.11886	38.982	black	background
LinJ15	560401	560700	1.07748	42.451	black	background
LinJ15	560701	561000	0.989464	60	black	background
LinJ15	561001	561300	0.993272	60	black	background
LinJ15	561301	561600	0.933549	60	black	background
LinJ15	561601	561900	0.967581	60	black	background
LinJ15	561901	562200	0.977462	59.896	black	background
LinJ15	562201	562500	0.797159	60	black	background
LinJ15	562501	562800	1.00598	60	black	background
LinJ15	562801	563100	1.02768	60	black	background
LinJ15	563101	563400	1.28263	60	orange	amplified
LinJ15	563401	563700	0.954185	59.985	black	background
LinJ15	563701	564000	1.07728	60	black	background
LinJ15	564001	564300	0.931127	59.862	black	background
LinJ15	564301	564600	0.945924	59.864	black	background
LinJ15	564601	564900	1.05361	60	black	background
LinJ15	564901	565200	0.993452	60	black	background
LinJ15	565201	565500	0.911542	60	black	background
LinJ15	565501	565800	0.950904	60	black	background
LinJ15	565801	566100	1.02222	59.968	black	background
LinJ15	566101	566400	0.964433	60	black	background
LinJ15	566401	566700	1.05128	60	black	background
LinJ15	566701	567000	0.852745	60	black	background
LinJ15	567001	567300	1.01337	59.916	black	background
LinJ15	567301	567600	0.947189	60	black	background
LinJ15	567601	567900	1.02627	60	black	background
LinJ15	567901	568200	0.96461	60	black	background
LinJ15	568201	568500	0.955645	60	black	background
LinJ15	568501	568800	1.03938	60	black	background
LinJ15	568801	569100	1.04585	59.949	black	background
LinJ15	569101	569400	1.15773	60	black	background
LinJ15	569401	569700	1.06859	59.884	black	background
LinJ15	569701	570000	1.0885	60	black	background
LinJ15	570001	570300	0.940171	59.934	black	background
LinJ15	570301	570600	0.91352	59.735	black	background
LinJ15	570601	570900	1.09481	58.696	black	background
LinJ15	570901	571200	1.00362	59.265	black	background
LinJ15	571201	571500	0.892204	59.869	black	background
LinJ15	571501	571800	0.949343	59.744	black	background
LinJ15	571801	572100	0.932267	60	black	background
LinJ15	572101	572400	0.937759	59.918	black	background
LinJ15	572401	572700	1.03568	60	black	background
LinJ15	572701	573000	0.813762	60	black	background
LinJ15	573001	573300	0.820061	60	black	background
LinJ15	573301	573600	1.11911	60	black	background
LinJ15	573601	573900	0.949452	59.941	black	background
LinJ15	573901	574200	0.962963	59.942	black	background
LinJ15	574201	574500	0.97619	60	black	background
LinJ15	574501	574800	0.86332	60	black	background
LinJ15	574801	575100	0.924935	60	black	background
LinJ15	575101	575400	1.02373	60	black	background
LinJ15	575401	575700	1.07571	60	black	background
LinJ15	575701	576000	1.07925	59.888	black	background
LinJ15	576001	576300	1.03922	59.815	black	background
LinJ15	576301	576600	1.01661	60	black	background
LinJ15	576601	576900	1.02718	60	black	background
LinJ15	576901	577200	1.00348	59.994	black	background
LinJ15	577201	577500	0.900561	60	black	background
LinJ15	577501	577800	0.840859	60	black	background
LinJ15	577801	578100	1.028	60	black	background
LinJ15	578101	578400	1.01325	60	black	background
LinJ15	578401	578700	1.01158	60	black	background
LinJ15	578701	579000	1.05806	60	black	background
LinJ15	579001	579300	1.02717	60	black	background
LinJ15	579301	579600	0.98989	60	black	background
LinJ15	579601	579900	0.935511	60	black	background
LinJ15	579901	580200	0.936	60	black	background
LinJ15	580201	580500	0.825702	59.974	black	background
LinJ15	580501	580800	1.01998	59.974	black	background
LinJ15	580801	581100	0.865142	60	black	background
LinJ15	581101	581400	1.11573	59.963	black	background
LinJ15	581401	581700	1.03261	59.826	black	background
LinJ15	581701	582000	0.927228	59.969	black	background
LinJ15	582001	582300	0.858462	60	black	background
LinJ15	582301	582600	1.06697	60	black	background
LinJ15	582601	582900	0.950042	60	black	background
LinJ15	582901	583200	0.984589	60	black	background
LinJ15	583201	583500	0.838735	59.982	black	background
LinJ15	583501	583800	0.871775	60	black	background
LinJ15	583801	584100	1.01049	59.986	black	background
LinJ15	584101	584400	1.02176	59.894	black	background
LinJ15	584401	584700	0.972536	59.896	black	background
LinJ15	584701	585000	1.01325	50.522	black	background
LinJ15	585001	585300	1.1083	37.681	black	background
LinJ15	585301	585600	1.0088	47.151	black	background
LinJ15	585601	585900	1.05418	59.665	black	background
LinJ15	585901	586200	1.01312	60	black	background
LinJ15	586201	586500	1.11594	60	black	background
LinJ15	586501	586800	1.03748	60	black	background
LinJ15	586801	587100	1.12046	60	black	background
LinJ15	587101	587400	1.20804	59.901	black	background
LinJ15	587401	587700	1.08824	59.912	black	background
LinJ15	587701	588000	0.97	59.968	black	background
LinJ15	588001	588300	1.11988	59.921	black	background
LinJ15	588301	588600	1.1206	60	black	background
LinJ15	588601	588900	1.17059	60	black	background
LinJ15	588901	589200	0.917455	59.892	black	background
LinJ15	589201	589500	1.04311	59.835	black	background
LinJ15	589501	589800	0.970357	59.944	black	background
LinJ15	589801	590100	1.026	59.66	black	background
LinJ15	590101	590400	0.942042	59.963	black	background
LinJ15	590401	590700	0.99735	60	black	background
LinJ15	590701	591000	0.922166	60	black	background
LinJ15	591001	591300	0.991667	59.848	black	background
LinJ15	591301	591600	0.907643	59.854	black	background
LinJ15	591601	591900	0.861607	60	black	background
LinJ15	591901	592200	0.9903	60	black	background
LinJ15	592201	592500	0.983547	59.863	black	background
LinJ15	592501	592800	0.987773	59.892	black	background
LinJ15	592801	593100	0.898507	60	black	background
LinJ15	593101	593400	1.00399	60	black	background
LinJ15	593401	593700	1.05	60	black	background
LinJ15	593701	594000	1.06939	60	black	background
LinJ15	594001	594300	1.03968	60	black	background
LinJ15	594301	594600	1.15532	60	black	background
LinJ15	594601	594900	1.03209	59.683	black	background
LinJ15	594901	595200	0.988516	60	black	background
LinJ15	595201	595500	0.943076	60	black	background
LinJ15	595501	595800	0.969178	59.9	black	background
LinJ15	595801	596100	0.927905	60	black	background
LinJ15	596101	596400	1.117	60	black	background
LinJ15	596401	596700	0.816667	60	black	background
LinJ15	596701	597000	1.05789	59.962	black	background
LinJ15	597001	597300	0.967521	59.946	black	background
LinJ15	597301	597600	0.986002	60	black	background
LinJ15	597601	597900	0.984127	60	black	background
LinJ15	597901	598200	0.892761	59.99	black	background
LinJ15	598201	598500	0.906838	59.96	black	background
LinJ15	598501	598800	0.921309	60	black	background
LinJ15	598801	599100	0.881667	60	black	background
LinJ15	599101	599400	0.96482	59.984	black	background
LinJ15	599401	599700	0.989039	59.857	black	background
LinJ15	599701	600000	1.04424	59.667	black	background
LinJ15	600001	600300	0.97651	59.792	black	background
LinJ15	600301	600600	1.03306	50.631	black	background
LinJ15	600601	600900	1.24693	50.042	black	background
LinJ15	600901	601200	1.05615	59.856	black	background
LinJ15	601201	601500	0.961872	59.977	black	background
LinJ15	601501	601800	0.970636	59.923	black	background
LinJ15	601801	602100	0.919176	60	black	background
LinJ15	602101	602400	0.785714	60	black	background
LinJ15	602401	602700	0.996269	60	black	background
LinJ15	602701	603000	0.9566	60	black	background
LinJ15	603001	603300	1.01019	60	black	background
LinJ15	603301	603600	1.06946	59.966	black	background
LinJ15	603601	603900	1.10045	59.971	black	background
LinJ15	603901	604200	0.980143	60	black	background
LinJ15	604201	604500	1.09928	60	black	background
LinJ15	604501	604800	0.926064	59.97	black	background
LinJ15	604801	605100	1.05082	59.932	black	background
LinJ15	605101	605400	1.14077	59.93	black	background
LinJ15	605401	605700	0.97706	59.914	black	background
LinJ15	605701	606000	0.866242	60	black	background
LinJ15	606001	606300	0.901533	59.96	black	background
LinJ15	606301	606600	0.844973	60	black	background
LinJ15	606601	606900	0.806452	60	black	background
LinJ15	606901	607200	1.00347	59.721	black	background
LinJ15	607201	607500	1.02176	59.754	black	background
LinJ15	607501	607800	0.973615	59.942	black	background
LinJ15	607801	608100	1.03245	59.997	black	background
LinJ15	608101	608400	1.01852	60	black	background
LinJ15	608401	608700	0.807171	59.974	black	background
LinJ15	608701	609000	0.784314	59.981	black	background
LinJ15	609001	609300	0.860169	60	black	background
LinJ15	609301	609600	0.913744	59.882	black	background
LinJ15	609601	609900	0.968894	60	black	background
LinJ15	609901	610200	0.837302	59.951	black	background
LinJ15	610201	610500	0.90051	59.962	black	background
LinJ15	610501	610800	0.934244	59.97	black	background
LinJ15	610801	611100	0.921732	60	black	background
LinJ15	611101	611400	0.95335	59.942	black	background
LinJ15	611401	611700	0.814704	59.933	black	background
LinJ15	611701	612000	0.943303	60	black	background
LinJ15	612001	612300	0.897025	59.864	black	background
LinJ15	612301	612600	1.01596	60	black	background
LinJ15	612601	612900	1.1146	59.985	black	background
LinJ15	612901	613200	1.02405	59.997	black	background
LinJ15	613201	613500	0.899461	59.886	black	background
LinJ15	613501	613800	0.750654	59.777	black	background
LinJ15	613801	614100	0.721629	59.854	blue	depleted
LinJ15	614101	614400	0.766031	60	black	background
LinJ15	614401	614700	0.643279	60	blue	depleted
LinJ15	614701	615000	0.847414	59.987	black	background
LinJ15	615001	615300	0.9566	59.937	black	background
LinJ15	615301	615600	1.03234	35.718	black	background
LinJ15	615601	615900	0.946413	34.059	black	background
LinJ15	615901	616200	1.01597	21.954	black	background
LinJ15	616201	616500	1.01318	31.297	black	background
LinJ15	616501	616800	0.947414	23.904	black	background
LinJ15	616801	617100	0.862692	15.525	black	background
LinJ15	617101	617400	1.00274	25.028	black	background
LinJ15	617401	617700	0.991848	53.61	black	background
LinJ15	617701	618000	1.02209	60	black	background
LinJ15	618001	618300	1.06672	59.974	black	background
LinJ15	618301	618600	1.0445	60	black	background
LinJ15	618601	618900	0.940727	60	black	background
LinJ15	618901	619200	0.886134	59.913	black	background
LinJ15	619201	619500	0.904523	60	black	background
LinJ15	619501	619800	0.773713	55.398	black	background
LinJ15	619801	620100	0.831169	39.034	black	background
LinJ15	620101	620400	1.04076	49.211	black	background
LinJ15	620401	620700	0.979742	60	black	background
LinJ15	620701	621000	1.06897	54.628	black	background
LinJ15	621001	621300	1.08451	35.561	black	background
LinJ15	621301	621600	1.05273	37.113	black	background
LinJ15	621601	621900	0.925193	20.831	black	background
LinJ15	621901	622200	1.20806	31.641	black	background
LinJ15	622201	622500	1.12245	15.193	black	background
LinJ15	622501	622800	1.0217	17.327	black	background
LinJ15	622801	623100	0.947186	33.452	black	background
LinJ15	623101	623400	0.838785	60	black	background
LinJ15	623401	623700	0.972949	60	black	background
LinJ15	623701	624000	0.92599	60	black	background
LinJ15	624001	624300	1.07064	60	black	background
LinJ15	624301	624600	1.03041	59.995	black	background
LinJ15	624601	624900	1.11532	59.95	black	background
LinJ15	624901	625200	0.916061	59.907	black	background
LinJ15	625201	625500	0.8848	59.911	black	background
LinJ15	625501	625800	1.02164	59.892	black	background
LinJ15	625801	626100	0.876113	59.943	black	background
LinJ15	626101	626400	1.05664	59.995	black	background
LinJ15	626401	626700	0.980591	60	black	background
LinJ15	626701	627000	0.941851	60	black	background
LinJ15	627001	627300	1.03524	60	black	background
LinJ15	627301	627600	0.915538	60	black	background
LinJ15	627601	627900	1.03195	60	black	background
LinJ15	627901	628200	1.03228	60	black	background
LinJ15	628201	628500	1.01762	60	black	background
LinJ15	628501	628800	0.918059	60	black	background
LinJ15	628801	629100	0.9432	60	black	background
LinJ15	629101	629400	0.985953	59.971	black	background
LinJ15	629401	629700	1.09347	59.948	black	background
LinJ15	629701	630000	0.951473	59.899	black	background
LinJ15	630001	630300	1.10581	59.973	black	background
LinJ15	630301	630600	1.08736	60	black	background
LinJ15	630601	630900	1.21228	59.87	black	background
LinJ15	630901	631200	1.04322	59.944	black	background
LinJ15	631201	631500	1.08804	60	black	background
LinJ15	631501	631800	0.972246	60	black	background
LinJ15	631801	632100	1.03907	60	black	background
LinJ15	632101	632400	1.08181	59.983	black	background
LinJ15	632401	632700	0.942629	60	black	background
LinJ15	632701	633000	1.14531	60	black	background
LinJ15	633001	633300	0.943001	59.998	black	background
LinJ15	633301	633600	0.994516	60	black	background
LinJ15	633601	633900	0.932549	60	black	background
LinJ15	633901	634200	0.943058	60	black	background
LinJ15	634201	634500	0.831655	60	black	background
LinJ15	634501	634800	0.955927	60	black	background
LinJ15	634801	635100	1.00645	59.968	black	background
LinJ15	635101	635400	1.05092	59.927	black	background
LinJ15	635401	635700	1.17422	60	black	background
LinJ15	635701	636000	1.14692	59.925	black	background
LinJ15	636001	636300	1.19139	59.927	black	background
LinJ15	636301	636600	0.97774	59.923	black	background
LinJ15	636601	636900	1.03487	60	black	background
LinJ15	636901	637200	0.838589	60	black	background
LinJ15	637201	637500	0.963485	60	black	background
LinJ15	637501	637800	1.06407	60	black	background
LinJ15	637801	638100	1.03398	59.958	black	background
LinJ15	638101	638400	1.06625	59.972	black	background
LinJ15	638401	638700	0.962709	60	black	background
LinJ15	638701	639000	0.967401	60	black	background
LinJ15	639001	639300	1.04212	60	black	background
LinJ15	639301	639600	0.946703	60	black	background
LinJ15	639601	639900	0.986879	60	black	background
LinJ15	639901	640200	0.979742	59.9	black	background
LinJ15	640201	640500	0.90795	60	black	background
LinJ15	640501	640800	0.982456	60	black	background
LinJ15	640801	641100	1.00991	60	black	background
LinJ15	641101	641400	0.949956	59.967	black	background
LinJ15	641401	641700	0.941818	59.914	black	background
LinJ15	641701	642000	1.14045	60	black	background
LinJ15	642001	642300	1.01242	60	black	background
LinJ15	642301	642600	1.06325	60	black	background
LinJ15	642601	642900	0.971163	59.771	black	background
LinJ15	642901	643200	0.937057	59.868	black	background
LinJ15	643201	643500	1.18477	59.966	black	background
LinJ15	643501	643800	1.17111	60	black	background
LinJ15	643801	644100	1.10714	59.881	black	background
LinJ15	644101	644400	0.901235	59.998	black	background
LinJ15	644401	644700	0.791011	60	black	background
LinJ15	644701	645000	0.902174	59.962	black	background
LinJ15	645001	645300	0.981556	59.937	black	background
LinJ15	645301	645600	1.07024	59.827	black	background
LinJ15	645601	645900	0.725572	60	blue	depleted
LinJ15	645901	646200	0.942004	59.947	black	background
LinJ15	646201	646500	0.916872	59.97	black	background
LinJ15	646501	646800	1.20078	60	black	background
LinJ15	646801	647100	1.15742	59.961	black	background
LinJ15	647101	647400	0.992939	60	black	background
LinJ15	647401	647700	0.990126	60	black	background
LinJ15	647701	648000	1.01921	60	black	background
LinJ15	648001	648300	1.0678	60	black	background
LinJ15	648301	648600	1.0633	60	black	background
LinJ15	648601	648900	0.95799	60	black	background
LinJ15	648901	649200	0.871917	60	black	background
LinJ15	649201	649500	0.957447	60	black	background
LinJ15	649501	649800	0.907986	60	black	background
LinJ15	649801	650100	1.14472	60	black	background
LinJ15	650101	650324	1.10451	52.331	black	background
LinJ16	1	300	0.903084	47.987	black	background
LinJ16	301	600	1.04677	59.857	black	background
LinJ16	601	900	1.00339	59.875	black	background
LinJ16	901	1200	0.961433	59.946	black	background
LinJ16	1201	1500	0.976802	59.957	black	background
LinJ16	1501	1800	0.897893	60	black	background
LinJ16	1801	2100	0.970711	60	black	background
LinJ16	2101	2400	1.206	60	black	background
LinJ16	2401	2700	1.23791	59.86	black	background
LinJ16	2701	3000	1.12972	60	black	background
LinJ16	3001	3300	0.924497	59.907	black	background
LinJ16	3301	3600	0.857899	60	black	background
LinJ16	3601	3900	0.849584	60	black	background
LinJ16	3901	4200	0.863328	60	black	background
LinJ16	4201	4500	1.02163	59.989	black	background
LinJ16	4501	4800	0.972034	59.947	black	background
LinJ16	4801	5100	1.06351	59.947	black	background
LinJ16	5101	5400	1.09168	60	black	background
LinJ16	5401	5700	1.12038	60	black	background
LinJ16	5701	6000	1.06428	60	black	background
LinJ16	6001	6300	0.993121	59.989	black	background
LinJ16	6301	6600	0.964854	60	black	background
LinJ16	6601	6900	1.11802	60	black	background
LinJ16	6901	7200	1.04733	60	black	background
LinJ16	7201	7500	1.07019	60	black	background
LinJ16	7501	7800	1.02973	60	black	background
LinJ16	7801	8100	1.07574	60	black	background
LinJ16	8101	8400	1.06747	59.925	black	background
LinJ16	8401	8700	0.954259	59.833	black	background
LinJ16	8701	9000	0.84684	59.798	black	background
LinJ16	9001	9300	0.965826	60	black	background
LinJ16	9301	9600	1.08283	59.973	black	background
LinJ16	9601	9900	1.03401	60	black	background
LinJ16	9901	10200	0.982368	60	black	background
LinJ16	10201	10500	1.10496	59.907	black	background
LinJ16	10501	10800	1.11057	60	black	background
LinJ16	10801	11100	1.17347	59.967	black	background
LinJ16	11101	11400	1.10909	59.959	black	background
LinJ16	11401	11700	0.877843	60	black	background
LinJ16	11701	12000	0.928503	59.962	black	background
LinJ16	12001	12300	0.985507	60	black	background
LinJ16	12301	12600	1.09145	60	black	background
LinJ16	12601	12900	1.03223	60	black	background
LinJ16	12901	13200	1.01859	60	black	background
LinJ16	13201	13500	0.96494	60	black	background
LinJ16	13501	13800	0.959149	60	black	background
LinJ16	13801	14100	1.15438	60	black	background
LinJ16	14101	14400	0.999146	59.997	black	background
LinJ16	14401	14700	1.00242	60	black	background
LinJ16	14701	15000	1.05463	59.994	black	background
LinJ16	15001	15300	1.14581	59.985	black	background
LinJ16	15301	15600	1.0163	59.983	black	background
LinJ16	15601	15900	1.0175	60	black	background
LinJ16	15901	16200	0.965957	59.932	black	background
LinJ16	16201	16500	1.00374	59.942	black	background
LinJ16	16501	16800	0.932337	60	black	background
LinJ16	16801	17100	1.06751	54.939	black	background
LinJ16	17101	17400	1.04321	59.967	black	background
LinJ16	17401	17700	0.962829	60	black	background
LinJ16	17701	18000	1.12476	60	black	background
LinJ16	18001	18300	1.2182	59.879	black	background
LinJ16	18301	18600	1.03105	60	black	background
LinJ16	18601	18900	1.04631	60	black	background
LinJ16	18901	19200	1.00292	60	black	background
LinJ16	19201	19500	1.11257	59.871	black	background
LinJ16	19501	19800	1.09774	59.688	black	background
LinJ16	19801	20100	1.0951	60	black	background
LinJ16	20101	20400	1.16367	60	black	background
LinJ16	20401	20700	1.04801	60	black	background
LinJ16	20701	21000	1.0951	55.642	black	background
LinJ16	21001	21300	1.03442	59.901	black	background
LinJ16	21301	21600	1.13793	59.955	black	background
LinJ16	21601	21900	0.978417	60	black	background
LinJ16	21901	22200	1.00987	59.944	black	background
LinJ16	22201	22500	1.01715	60	black	background
LinJ16	22501	22800	1.03391	59.884	black	background
LinJ16	22801	23100	0.998232	59.878	black	background
LinJ16	23101	23400	1.09626	59.992	black	background
LinJ16	23401	23700	1.02144	60	black	background
LinJ16	23701	24000	0.870472	59.266	black	background
LinJ16	24001	24300	0.907244	59.663	black	background
LinJ16	24301	24600	0.84514	60	black	background
LinJ16	24601	24900	1.00621	60	black	background
LinJ16	24901	25200	0.986807	60	black	background
LinJ16	25201	25500	1.10077	59.763	black	background
LinJ16	25501	25800	1.07732	60	black	background
LinJ16	25801	26100	0.956063	59.98	black	background
LinJ16	26101	26400	0.951788	59.982	black	background
LinJ16	26401	26700	1.08377	60	black	background
LinJ16	26701	27000	1.01033	60	black	background
LinJ16	27001	27300	1.06084	59.854	black	background
LinJ16	27301	27600	0.97272	59.964	black	background
LinJ16	27601	27900	0.977778	59.892	black	background
LinJ16	27901	28200	0.815315	59.412	black	background
LinJ16	28201	28500	0.865401	60	black	background
LinJ16	28501	28800	0.980885	60	black	background
LinJ16	28801	29100	0.925831	60	black	background
LinJ16	29101	29400	0.96161	59.849	black	background
LinJ16	29401	29700	0.924229	60	black	background
LinJ16	29701	30000	0.795053	60	black	background
LinJ16	30001	30300	1.038	60	black	background
LinJ16	30301	30600	1.24214	59.962	black	background
LinJ16	30601	30900	1.2193	59.992	black	background
LinJ16	30901	31200	1.02416	59.824	black	background
LinJ16	31201	31500	0.982255	59.699	black	background
LinJ16	31501	31800	1.01586	60	black	background
LinJ16	31801	32100	1.05307	60	black	background
LinJ16	32101	32400	1.14467	60	black	background
LinJ16	32401	32700	1.19272	60	black	background
LinJ16	32701	33000	1.19859	60	black	background
LinJ16	33001	33300	1.10861	60	black	background
LinJ16	33301	33600	0.971223	60	black	background
LinJ16	33601	33900	0.97597	60	black	background
LinJ16	33901	34200	1.05005	59.898	black	background
LinJ16	34201	34500	1.22535	60	black	background
LinJ16	34501	34800	1.07608	60	black	background
LinJ16	34801	35100	0.881029	60	black	background
LinJ16	35101	35400	0.889431	60	black	background
LinJ16	35401	35700	1	59.966	black	background
LinJ16	35701	36000	1.0462	60	black	background
LinJ16	36001	36300	0.884704	60	black	background
LinJ16	36301	36600	0.933977	60	black	background
LinJ16	36601	36900	0.947164	59.946	black	background
LinJ16	36901	37200	0.995	60	black	background
LinJ16	37201	37500	1.0471	60	black	background
LinJ16	37501	37800	1.16683	60	black	background
LinJ16	37801	38100	0.983035	59.887	black	background
LinJ16	38101	38400	0.915672	59.957	black	background
LinJ16	38401	38700	0.891597	60	black	background
LinJ16	38701	39000	0.921927	59.939	black	background
LinJ16	39001	39300	0.918656	59.824	black	background
LinJ16	39301	39600	1.16501	54.816	black	background
LinJ16	39601	39900	0.949959	60	black	background
LinJ16	39901	40200	1.00253	60	black	background
LinJ16	40201	40500	0.90035	60	black	background
LinJ16	40501	40800	1.01873	60	black	background
LinJ16	40801	41100	0.909329	59.936	black	background
LinJ16	41101	41400	0.912829	60	black	background
LinJ16	41401	41700	0.916874	60	black	background
LinJ16	41701	42000	0.992773	59.963	black	background
LinJ16	42001	42300	0.946203	60	black	background
LinJ16	42301	42600	0.948087	60	black	background
LinJ16	42601	42900	0.933108	60	black	background
LinJ16	42901	43200	0.857029	60	black	background
LinJ16	43201	43500	0.970944	60	black	background
LinJ16	43501	43800	1.04996	59.992	black	background
LinJ16	43801	44100	1.06285	60	black	background
LinJ16	44101	44400	0.99216	60	black	background
LinJ16	44401	44700	1.10357	60	black	background
LinJ16	44701	45000	0.944888	60	black	background
LinJ16	45001	45300	1.02348	60	black	background
LinJ16	45301	45600	0.896467	59.832	black	background
LinJ16	45601	45900	1.05005	60	black	background
LinJ16	45901	46200	1.07595	60	black	background
LinJ16	46201	46500	1.02135	60	black	background
LinJ16	46501	46800	0.855598	60	black	background
LinJ16	46801	47100	0.923763	60	black	background
LinJ16	47101	47400	0.923263	60	black	background
LinJ16	47401	47700	0.966972	60	black	background
LinJ16	47701	48000	0.988126	59.964	black	background
LinJ16	48001	48300	1.07341	60	black	background
LinJ16	48301	48600	1.14409	60	black	background
LinJ16	48601	48900	1.13121	60	black	background
LinJ16	48901	49200	1.05386	60	black	background
LinJ16	49201	49500	1.0434	59.982	black	background
LinJ16	49501	49800	0.971217	59.883	black	background
LinJ16	49801	50100	1.22591	59.885	black	background
LinJ16	50101	50400	0.936749	59.91	black	background
LinJ16	50401	50700	1.0524	60	black	background
LinJ16	50701	51000	1.17505	60	black	background
LinJ16	51001	51300	1.21852	59.987	black	background
LinJ16	51301	51600	0.981465	60	black	background
LinJ16	51601	51900	0.974359	59.997	black	background
LinJ16	51901	52200	1.03136	59.997	black	background
LinJ16	52201	52500	0.933054	60	black	background
LinJ16	52501	52800	1.07721	60	black	background
LinJ16	52801	53100	0.93777	60	black	background
LinJ16	53101	53400	0.931857	60	black	background
LinJ16	53401	53700	0.93276	60	black	background
LinJ16	53701	54000	0.913884	60	black	background
LinJ16	54001	54300	1.11498	59.979	black	background
LinJ16	54301	54600	1.09454	60	black	background
LinJ16	54601	54900	1.25681	60	orange	amplified
LinJ16	54901	55200	1.08681	60	black	background
LinJ16	55201	55500	1.22889	60	black	background
LinJ16	55501	55800	1.11956	59.873	black	background
LinJ16	55801	56100	0.974059	60	black	background
LinJ16	56101	56400	1.04775	59.937	black	background
LinJ16	56401	56700	1.10216	60	black	background
LinJ16	56701	57000	1.17258	59.984	black	background
LinJ16	57001	57300	1.0267	59.972	black	background
LinJ16	57301	57600	0.977974	59.989	black	background
LinJ16	57601	57900	1.02586	58.891	black	background
LinJ16	57901	58200	1.07886	58.833	black	background
LinJ16	58201	58500	1.25546	60	orange	amplified
LinJ16	58501	58800	0.957961	60	black	background
LinJ16	58801	59100	1.04188	60	black	background
LinJ16	59101	59400	0.983292	60	black	background
LinJ16	59401	59700	0.981233	59.932	black	background
LinJ16	59701	60000	1.00891	59.938	black	background
LinJ16	60001	60300	1.1521	58.873	black	background
LinJ16	60301	60600	1.24471	55.39	black	background
LinJ16	60601	60900	1.13529	60	black	background
LinJ16	60901	61200	1.20724	59.958	black	background
LinJ16	61201	61500	1.04437	60	black	background
LinJ16	61501	61800	1.03797	59.891	black	background
LinJ16	61801	62100	1.01361	60	black	background
LinJ16	62101	62400	0.925694	60	black	background
LinJ16	62401	62700	1.07213	59.885	black	background
LinJ16	62701	63000	0.999136	60	black	background
LinJ16	63001	63300	1.05919	59.947	black	background
LinJ16	63301	63600	1.0625	60	black	background
LinJ16	63601	63900	1.13939	59.964	black	background
LinJ16	63901	64200	1.02806	60	black	background
LinJ16	64201	64500	1.11811	48.054	black	background
LinJ16	64501	64800	1.2495	54.183	black	background
LinJ16	64801	65100	1.16684	60	black	background
LinJ16	65101	65400	1.05956	59.84	black	background
LinJ16	65401	65700	1.0336	59.818	black	background
LinJ16	65701	66000	1.03835	60	black	background
LinJ16	66001	66300	0.893471	59.988	black	background
LinJ16	66301	66600	1.05428	60	black	background
LinJ16	66601	66900	1.28825	60	orange	amplified
LinJ16	66901	67200	1.13576	60	black	background
LinJ16	67201	67500	1.18544	59.833	black	background
LinJ16	67501	67800	0.941652	60	black	background
LinJ16	67801	68100	0.945736	60	black	background
LinJ16	68101	68400	0.956522	60	black	background
LinJ16	68401	68700	1.00966	60	black	background
LinJ16	68701	69000	1.12796	59.902	black	background
LinJ16	69001	69300	1.18593	60	black	background
LinJ16	69301	69600	1.1716	59.957	black	background
LinJ16	69601	69900	1.00906	59.956	black	background
LinJ16	69901	70200	0.935648	60	black	background
LinJ16	70201	70500	0.835886	59.946	black	background
LinJ16	70501	70800	0.850078	60	black	background
LinJ16	70801	71100	0.717893	60	blue	depleted
LinJ16	71101	71400	0.789739	60	black	background
LinJ16	71401	71700	0.974408	59.905	black	background
LinJ16	71701	72000	0.952921	60	black	background
LinJ16	72001	72300	1.00939	60	black	background
LinJ16	72301	72600	0.932897	60	black	background
LinJ16	72601	72900	0.939633	60	black	background
LinJ16	72901	73200	0.873616	59.884	black	background
LinJ16	73201	73500	0.883106	60	black	background
LinJ16	73501	73800	0.885076	60	black	background
LinJ16	73801	74100	0.881015	59.987	black	background
LinJ16	74101	74400	1.05243	60	black	background
LinJ16	74401	74700	1.03166	59.964	black	background
LinJ16	74701	75000	1.14683	60	black	background
LinJ16	75001	75300	0.963621	60	black	background
LinJ16	75301	75600	0.975465	60	black	background
LinJ16	75601	75900	0.92732	60	black	background
LinJ16	75901	76200	0.87291	59.948	black	background
LinJ16	76201	76500	1.06275	60	black	background
LinJ16	76501	76800	1.04573	60	black	background
LinJ16	76801	77100	1.26857	60	orange	amplified
LinJ16	77101	77400	1.17421	60	black	background
LinJ16	77401	77700	0.990525	60	black	background
LinJ16	77701	78000	0.992063	60	black	background
LinJ16	78001	78300	1.04294	59.812	black	background
LinJ16	78301	78600	1.06748	59.864	black	background
LinJ16	78601	78900	0.840099	60	black	background
LinJ16	78901	79200	0.922449	60	black	background
LinJ16	79201	79500	0.979754	59.982	black	background
LinJ16	79501	79800	0.888889	60	black	background
LinJ16	79801	80100	0.910924	50.407	black	background
LinJ16	80101	80400	1.13258	55.484	black	background
LinJ16	80401	80700	0.989194	59.977	black	background
LinJ16	80701	81000	0.915609	60	black	background
LinJ16	81001	81300	0.971784	59.949	black	background
LinJ16	81301	81600	0.924138	59.919	black	background
LinJ16	81601	81900	1.00653	60	black	background
LinJ16	81901	82200	1.0625	60	black	background
LinJ16	82201	82500	0.872468	59.981	black	background
LinJ16	82501	82800	0.889924	60	black	background
LinJ16	82801	83100	0.954069	60	black	background
LinJ16	83101	83400	0.949616	59.942	black	background
LinJ16	83401	83700	0.918759	60	black	background
LinJ16	83701	84000	0.938144	60	black	background
LinJ16	84001	84300	1.00307	60	black	background
LinJ16	84301	84600	1.15276	60	black	background
LinJ16	84601	84900	1.1191	60	black	background
LinJ16	84901	85200	1.28621	55.945	orange	amplified
LinJ16	85201	85500	0.995643	60	black	background
LinJ16	85501	85800	1.09006	60	black	background
LinJ16	85801	86100	0.980531	59.97	black	background
LinJ16	86101	86400	0.995712	59.975	black	background
LinJ16	86401	86700	0.977682	60	black	background
LinJ16	86701	87000	1.07324	60	black	background
LinJ16	87001	87300	0.911392	60	black	background
LinJ16	87301	87600	1.16418	60	black	background
LinJ16	87601	87900	1.10196	60	black	background
LinJ16	87901	88200	1.15784	60	black	background
LinJ16	88201	88500	1.02337	60	black	background
LinJ16	88501	88800	0.828112	60	black	background
LinJ16	88801	89100	0.825397	60	black	background
LinJ16	89101	89400	0.937898	59.928	black	background
LinJ16	89401	89700	0.968531	60	black	background
LinJ16	89701	90000	1.0423	60	black	background
LinJ16	90001	90300	1.16132	60	black	background
LinJ16	90301	90600	1.1021	60	black	background
LinJ16	90601	90900	1.0925	59.928	black	background
LinJ16	90901	91200	0.955516	59.839	black	background
LinJ16	91201	91500	1.0508	60	black	background
LinJ16	91501	91800	1.04364	60	black	background
LinJ16	91801	92100	1.03782	60	black	background
LinJ16	92101	92400	0.952426	59.987	black	background
LinJ16	92401	92700	0.985714	59.614	black	background
LinJ16	92701	93000	0.972855	59.963	black	background
LinJ16	93001	93300	1.01885	60	black	background
LinJ16	93301	93600	0.923077	60	black	background
LinJ16	93601	93900	1.09282	60	black	background
LinJ16	93901	94200	1.04205	59.939	black	background
LinJ16	94201	94500	1.05249	59.946	black	background
LinJ16	94501	94800	1.0149	60	black	background
LinJ16	94801	95100	0.969885	60	black	background
LinJ16	95101	95400	0.894045	60	black	background
LinJ16	95401	95700	0.813733	60	black	background
LinJ16	95701	96000	0.941831	60	black	background
LinJ16	96001	96300	0.930353	60	black	background
LinJ16	96301	96600	0.954254	60	black	background
LinJ16	96601	96900	1.11068	60	black	background
LinJ16	96901	97200	0.913547	60	black	background
LinJ16	97201	97500	0.909013	59.753	black	background
LinJ16	97501	97800	1.08778	60	black	background
LinJ16	97801	98100	1.06906	60	black	background
LinJ16	98101	98400	1.01031	59.995	black	background
LinJ16	98401	98700	1.1868	59.954	black	background
LinJ16	98701	99000	1.1651	59.956	black	background
LinJ16	99001	99300	0.939035	60	black	background
LinJ16	99301	99600	0.912596	60	black	background
LinJ16	99601	99900	1.06047	59.692	black	background
LinJ16	99901	100200	1.04899	60	black	background
LinJ16	100201	100500	1.12512	60	black	background
LinJ16	100501	100800	1.06064	59.994	black	background
LinJ16	100801	101100	1.01108	59.994	black	background
LinJ16	101101	101400	1.0234	60	black	background
LinJ16	101401	101700	1.03612	60	black	background
LinJ16	101701	102000	1.03628	59.857	black	background
LinJ16	102001	102300	1.15952	59.87	black	background
LinJ16	102301	102600	1.03084	60	black	background
LinJ16	102601	102900	0.978966	59.888	black	background
LinJ16	102901	103200	0.959685	58.195	black	background
LinJ16	103201	103500	0.963415	57.922	black	background
LinJ16	103501	103800	0.959813	60	black	background
LinJ16	103801	104100	1.01681	60	black	background
LinJ16	104101	104400	0.915584	59.877	black	background
LinJ16	104401	104700	0.884808	60	black	background
LinJ16	104701	105000	0.925804	60	black	background
LinJ16	105001	105300	0.951006	59.982	black	background
LinJ16	105301	105600	1.01981	60	black	background
LinJ16	105601	105900	1.06954	59.919	black	background
LinJ16	105901	106200	1.08033	60	black	background
LinJ16	106201	106500	0.813314	60	black	background
LinJ16	106501	106800	1.0036	60	black	background
LinJ16	106801	107100	0.944226	60	black	background
LinJ16	107101	107400	1.0018	60	black	background
LinJ16	107401	107700	0.924121	60	black	background
LinJ16	107701	108000	1.0468	60	black	background
LinJ16	108001	108300	1.00753	59.837	black	background
LinJ16	108301	108600	1.14668	59.514	black	background
LinJ16	108601	108900	1.00894	59.906	black	background
LinJ16	108901	109200	1.10362	60	black	background
LinJ16	109201	109500	1.10296	60	black	background
LinJ16	109501	109800	1.03028	60	black	background
LinJ16	109801	110100	0.94263	60	black	background
LinJ16	110101	110400	1.02528	60	black	background
LinJ16	110401	110700	0.974913	60	black	background
LinJ16	110701	111000	1.01721	60	black	background
LinJ16	111001	111300	1.06796	60	black	background
LinJ16	111301	111600	0.995641	60	black	background
LinJ16	111601	111900	0.995657	60	black	background
LinJ16	111901	112200	1.16703	60	black	background
LinJ16	112201	112500	1.08801	60	black	background
LinJ16	112501	112800	1.02842	60	black	background
LinJ16	112801	113100	0.954143	60	black	background
LinJ16	113101	113400	0.961754	59.994	black	background
LinJ16	113401	113700	0.88642	59.859	black	background
LinJ16	113701	114000	1.05983	60	black	background
LinJ16	114001	114300	1.12979	60	black	background
LinJ16	114301	114600	1.19921	60	black	background
LinJ16	114601	114900	1.0994	60	black	background
LinJ16	114901	115200	1.00162	59.987	black	background
LinJ16	115201	115500	0.839799	59.856	black	background
LinJ16	115501	115800	0.818802	59.967	black	background
LinJ16	115801	116100	1.06516	60	black	background
LinJ16	116101	116400	1.02726	59.875	black	background
LinJ16	116401	116700	1.0423	60	black	background
LinJ16	116701	117000	0.940801	60	black	background
LinJ16	117001	117300	1.07951	60	black	background
LinJ16	117301	117600	1.09467	59.946	black	background
LinJ16	117601	117900	0.98832	60	black	background
LinJ16	117901	118200	1.13907	60	black	background
LinJ16	118201	118500	1.10198	60	black	background
LinJ16	118501	118800	1.1506	59.922	black	background
LinJ16	118801	119100	0.965182	60	black	background
LinJ16	119101	119400	0.835237	59.952	black	background
LinJ16	119401	119700	0.977273	59.953	black	background
LinJ16	119701	120000	0.873717	60	black	background
LinJ16	120001	120300	0.996555	60	black	background
LinJ16	120301	120600	0.979322	60	black	background
LinJ16	120601	120900	1.05694	60	black	background
LinJ16	120901	121200	0.887649	59.584	black	background
LinJ16	121201	121500	0.868902	60	black	background
LinJ16	121501	121800	1.12118	60	black	background
LinJ16	121801	122100	0.850534	60	black	background
LinJ16	122101	122400	0.961226	60	black	background
LinJ16	122401	122700	0.919903	59.964	black	background
LinJ16	122701	123000	0.906277	60	black	background
LinJ16	123001	123300	0.870355	59.994	black	background
LinJ16	123301	123600	1.00965	60	black	background
LinJ16	123601	123900	1.12417	59.864	black	background
LinJ16	123901	124200	0.929669	59.944	black	background
LinJ16	124201	124500	1.06297	59.99	black	background
LinJ16	124501	124800	0.950858	59.975	black	background
LinJ16	124801	125100	0.980672	60	black	background
LinJ16	125101	125400	0.92545	60	black	background
LinJ16	125401	125700	1.09971	60	black	background
LinJ16	125701	126000	1.12368	59.971	black	background
LinJ16	126001	126300	1.28959	59.989	orange	amplified
LinJ16	126301	126600	0.986961	60	black	background
LinJ16	126601	126900	0.990917	59.876	black	background
LinJ16	126901	127200	1.05796	59.965	black	background
LinJ16	127201	127500	0.957066	60	black	background
LinJ16	127501	127800	1.08636	60	black	background
LinJ16	127801	128100	1.02154	59.941	black	background
LinJ16	128101	128400	1.0466	60	black	background
LinJ16	128401	128700	0.916482	60	black	background
LinJ16	128701	129000	1.1578	59.872	black	background
LinJ16	129001	129300	0.93635	60	black	background
LinJ16	129301	129600	1.00441	60	black	background
LinJ16	129601	129900	1.12607	60	black	background
LinJ16	129901	130200	1.12922	60	black	background
LinJ16	130201	130500	0.982847	60	black	background
LinJ16	130501	130800	1.11224	60	black	background
LinJ16	130801	131100	1.16403	60	black	background
LinJ16	131101	131400	1.14415	60	black	background
LinJ16	131401	131700	1.44091	60	orange	amplified
LinJ16	131701	132000	1.24661	59.655	black	background
LinJ16	132001	132300	1.31283	59.966	orange	amplified
LinJ16	132301	132600	0.979508	60	black	background
LinJ16	132601	132900	1.16079	60	black	background
LinJ16	132901	133200	1.10623	59.926	black	background
LinJ16	133201	133500	1.05872	60	black	background
LinJ16	133501	133800	0.931857	60	black	background
LinJ16	133801	134100	1.09048	60	black	background
LinJ16	134101	134400	1.0761	59.991	black	background
LinJ16	134401	134700	0.963979	60	black	background
LinJ16	134701	135000	1.15005	60	black	background
LinJ16	135001	135300	0.955723	60	black	background
LinJ16	135301	135600	1.06271	60	black	background
LinJ16	135601	135900	1.09674	59.979	black	background
LinJ16	135901	136200	1.37763	59.98	orange	amplified
LinJ16	136201	136500	1.22324	59.95	black	background
LinJ16	136501	136800	0.987709	59.972	black	background
LinJ16	136801	137100	0.945988	60	black	background
LinJ16	137101	137400	1.01226	60	black	background
LinJ16	137401	137700	0.990196	60	black	background
LinJ16	137701	138000	0.997041	59.843	black	background
LinJ16	138001	138300	1.1678	59.955	black	background
LinJ16	138301	138600	0.990126	59.87	black	background
LinJ16	138601	138900	0.954353	60	black	background
LinJ16	138901	139200	0.966087	60	black	background
LinJ16	139201	139500	0.937713	60	black	background
LinJ16	139501	139800	0.920034	60	black	background
LinJ16	139801	140100	0.880597	59.918	black	background
LinJ16	140101	140400	0.990795	60	black	background
LinJ16	140401	140700	1.14499	60	black	background
LinJ16	140701	141000	0.937665	60	black	background
LinJ16	141001	141300	0.864364	59.566	black	background
LinJ16	141301	141600	0.920283	45.778	black	background
LinJ16	141601	141900	0.893087	52.648	black	background
LinJ16	141901	142200	0.978392	60	black	background
LinJ16	142201	142500	1.04227	60	black	background
LinJ16	142501	142800	0.937943	60	black	background
LinJ16	142801	143100	0.975045	59.887	black	background
LinJ16	143101	143400	0.983687	59.929	black	background
LinJ16	143401	143700	1.04705	59.95	black	background
LinJ16	143701	144000	0.977201	59.7	black	background
LinJ16	144001	144300	0.939074	59.688	black	background
LinJ16	144301	144600	0.986464	60	black	background
LinJ16	144601	144900	0.930894	60	black	background
LinJ16	144901	145200	1.05839	60	black	background
LinJ16	145201	145500	1.01706	59.835	black	background
LinJ16	145501	145800	0.974826	59.972	black	background
LinJ16	145801	146100	1.21262	60	black	background
LinJ16	146101	146400	1.16183	60	black	background
LinJ16	146401	146700	1.22449	59.96	black	background
LinJ16	146701	147000	0.901811	59.457	black	background
LinJ16	147001	147300	1.09747	58.451	black	background
LinJ16	147301	147600	1.07594	47.925	black	background
LinJ16	147601	147900	1.08496	57.21	black	background
LinJ16	147901	148200	1.02339	60	black	background
LinJ16	148201	148500	1.04259	49.544	black	background
LinJ16	148501	148800	1.10466	17.825	black	background
LinJ16	148801	149100	0.98532	7.399	black	background
LinJ16	149101	149400	0.939394	0.248	black	background
LinJ16	149401	149700	0.983051	0	black	background
LinJ16	149701	150000	1.19713	0	black	background
LinJ16	150001	150300	0.839869	0	black	background
LinJ16	150301	150600	1.11076	0	black	background
LinJ16	150601	150900	1.30491	0	orange	amplified
LinJ16	150901	151200	1.06772	0	black	background
LinJ16	151201	151500	1.17037	0	black	background
LinJ16	151501	151800	1.19023	0	black	background
LinJ16	151801	152100	1.1504	0.634	black	background
LinJ16	152101	152400	1.19101	8.24	black	background
LinJ16	152401	152700	1.08722	25.745	black	background
LinJ16	152701	153000	0.916872	55.293	black	background
LinJ16	153001	153300	0.909804	59.951	black	background
LinJ16	153301	153600	0.934426	58.12	black	background
LinJ16	153601	153900	1.1196	59.872	black	background
LinJ16	153901	154200	0.898276	59.994	black	background
LinJ16	154201	154500	0.847708	59.997	black	background
LinJ16	154501	154800	1.06449	59.901	black	background
LinJ16	154801	155100	0.903442	59.901	black	background
LinJ16	155101	155400	0.892245	59.994	black	background
LinJ16	155401	155700	0.874055	59.935	black	background
LinJ16	155701	156000	0.849284	60	black	background
LinJ16	156001	156300	0.916874	60	black	background
LinJ16	156301	156600	0.870894	60	black	background
LinJ16	156601	156900	1.04096	59.987	black	background
LinJ16	156901	157200	1.07673	59.945	black	background
LinJ16	157201	157500	0.999099	48.13	black	background
LinJ16	157501	157800	0.915061	47.738	black	background
LinJ16	157801	158100	0.888798	59.826	black	background
LinJ16	158101	158400	0.834951	59.995	black	background
LinJ16	158401	158700	0.770222	60	black	background
LinJ16	158701	159000	0.852555	60	black	background
LinJ16	159001	159300	0.826384	59.946	black	background
LinJ16	159301	159600	0.888298	59.932	black	background
LinJ16	159601	159900	0.881847	59.985	black	background
LinJ16	159901	160200	0.890937	60	black	background
LinJ16	160201	160500	0.846405	59.97	black	background
LinJ16	160501	160800	0.911891	60	black	background
LinJ16	160801	161100	1.06721	60	black	background
LinJ16	161101	161400	0.966722	60	black	background
LinJ16	161401	161700	0.87785	59.988	black	background
LinJ16	161701	162000	0.928504	60	black	background
LinJ16	162001	162300	0.872201	59.805	black	background
LinJ16	162301	162600	1.0846	58.046	black	background
LinJ16	162601	162900	0.951743	24.897	black	background
LinJ16	162901	163200	1.07952	9.425	black	background
LinJ16	163201	163500	1.107	0.82	black	background
LinJ16	163501	163800	1.10531	0	black	background
LinJ16	163801	164100	0.986188	0	black	background
LinJ16	164101	164400	0.909971	0	black	background
LinJ16	164401	164700	0.975	0	black	background
LinJ16	164701	165000	0.794803	0	black	background
LinJ16	165001	165300	0.864273	0	black	background
LinJ16	165301	165600	1.06637	0	black	background
LinJ16	165601	165900	1.07962	0	black	background
LinJ16	165901	166200	0.934394	0.265	black	background
LinJ16	166201	166500	0.980322	5.833	black	background
LinJ16	166501	166800	0.978351	18.854	black	background
LinJ16	166801	167100	1.07194	37.939	black	background
LinJ16	167101	167400	0.859185	54.924	black	background
LinJ16	167401	167700	1.04306	60	black	background
LinJ16	167701	168000	0.990967	60	black	background
LinJ16	168001	168300	1.09148	60	black	background
LinJ16	168301	168600	1.00812	59.952	black	background
LinJ16	168601	168900	1.0337	59.944	black	background
LinJ16	168901	169200	1.06717	60	black	background
LinJ16	169201	169500	0.984797	60	black	background
LinJ16	169501	169800	0.924606	59.887	black	background
LinJ16	169801	170100	0.884058	59.976	black	background
LinJ16	170101	170400	1.13636	60	black	background
LinJ16	170401	170700	1.18899	60	black	background
LinJ16	170701	171000	1.09209	60	black	background
LinJ16	171001	171300	0.932886	59.32	black	background
LinJ16	171301	171600	0.966722	60	black	background
LinJ16	171601	171900	0.903892	60	black	background
LinJ16	171901	172200	1.06099	59.828	black	background
LinJ16	172201	172500	0.948173	59.872	black	background
LinJ16	172501	172800	1.13807	59.881	black	background
LinJ16	172801	173100	1.26223	60	orange	amplified
LinJ16	173101	173400	1.1176	59.888	black	background
LinJ16	173401	173700	1.05471	59.949	black	background
LinJ16	173701	174000	1.17769	59.979	black	background
LinJ16	174001	174300	0.992495	59.975	black	background
LinJ16	174301	174600	1.05294	60	black	background
LinJ16	174601	174900	0.994112	59.981	black	background
LinJ16	174901	175200	1.02974	59.983	black	background
LinJ16	175201	175500	1.00668	60	black	background
LinJ16	175501	175800	1.28085	60	orange	amplified
LinJ16	175801	176100	0.999095	59.956	black	background
LinJ16	176101	176400	1.00437	59.722	black	background
LinJ16	176401	176700	1.03753	59.968	black	background
LinJ16	176701	177000	1.16281	60	black	background
LinJ16	177001	177300	1.02622	60	black	background
LinJ16	177301	177600	1.00516	60	black	background
LinJ16	177601	177900	0.922449	59.841	black	background
LinJ16	177901	178200	0.932274	59.847	black	background
LinJ16	178201	178500	1.06814	60	black	background
LinJ16	178501	178800	1.04537	60	black	background
LinJ16	178801	179100	1.04593	59.976	black	background
LinJ16	179101	179400	0.937291	59.894	black	background
LinJ16	179401	179700	0.979441	59.946	black	background
LinJ16	179701	180000	0.982218	59.938	black	background
LinJ16	180001	180300	0.967686	59.964	black	background
LinJ16	180301	180600	0.990622	60	black	background
LinJ16	180601	180900	1.05049	60	black	background
LinJ16	180901	181200	0.963816	59.928	black	background
LinJ16	181201	181500	0.983716	60	black	background
LinJ16	181501	181800	1.02905	60	black	background
LinJ16	181801	182100	0.982964	59.958	black	background
LinJ16	182101	182400	1.1534	60	black	background
LinJ16	182401	182700	1.04826	59.979	black	background
LinJ16	182701	183000	0.891064	60	black	background
LinJ16	183001	183300	0.99722	60	black	background
LinJ16	183301	183600	1.05647	60	black	background
LinJ16	183601	183900	1.07023	59.968	black	background
LinJ16	183901	184200	0.920061	60	black	background
LinJ16	184201	184500	1.11111	60	black	background
LinJ16	184501	184800	1.0135	60	black	background
LinJ16	184801	185100	1.11574	60	black	background
LinJ16	185101	185400	0.969697	60	black	background
LinJ16	185401	185700	0.96419	48.357	black	background
LinJ16	185701	186000	0.98931	50.623	black	background
LinJ16	186001	186300	0.952684	59.954	black	background
LinJ16	186301	186600	1.03956	60	black	background
LinJ16	186601	186900	1.22524	60	black	background
LinJ16	186901	187200	1.00451	60	black	background
LinJ16	187201	187500	0.950727	60	black	background
LinJ16	187501	187800	0.970809	60	black	background
LinJ16	187801	188100	1.13725	59.856	black	background
LinJ16	188101	188400	1.10827	59.048	black	background
LinJ16	188401	188700	1.07113	59.793	black	background
LinJ16	188701	189000	0.94523	60	black	background
LinJ16	189001	189300	0.944791	60	black	background
LinJ16	189301	189600	1.06957	59.972	black	background
LinJ16	189601	189900	1.02412	59.95	black	background
LinJ16	189901	190200	1.10897	59.774	black	background
LinJ16	190201	190500	0.994324	59.775	black	background
LinJ16	190501	190800	0.927959	60	black	background
LinJ16	190801	191100	0.919907	60	black	background
LinJ16	191101	191400	1.0569	60	black	background
LinJ16	191401	191700	0.914992	60	black	background
LinJ16	191701	192000	0.975883	59.942	black	background
LinJ16	192001	192300	1.02509	59.917	black	background
LinJ16	192301	192600	0.964433	60	black	background
LinJ16	192601	192900	0.910279	59.635	black	background
LinJ16	192901	193200	0.957038	59.967	black	background
LinJ16	193201	193500	0.949269	59.938	black	background
LinJ16	193501	193800	0.957795	60	black	background
LinJ16	193801	194100	1.03345	60	black	background
LinJ16	194101	194400	1.00781	60	black	background
LinJ16	194401	194700	0.91573	60	black	background
LinJ16	194701	195000	0.809911	59.855	black	background
LinJ16	195001	195300	0.804161	59.851	black	background
LinJ16	195301	195600	0.953833	59.913	black	background
LinJ16	195601	195900	0.855888	59.902	black	background
LinJ16	195901	196200	0.986425	60	black	background
LinJ16	196201	196500	0.98741	60	black	background
LinJ16	196501	196800	0.984925	60	black	background
LinJ16	196801	197100	0.965217	60	black	background
LinJ16	197101	197400	0.848684	59.94	black	background
LinJ16	197401	197700	0.919255	59.943	black	background
LinJ16	197701	198000	0.91329	54.261	black	background
LinJ16	198001	198300	1.15264	23.773	black	background
LinJ16	198301	198600	0.914261	9.548	black	background
LinJ16	198601	198900	0.874092	0.61	black	background
LinJ16	198901	199200	0.90932	0.315	black	background
LinJ16	199201	199500	1.08466	6.712	black	background
LinJ16	199501	199800	0.986139	16.925	black	background
LinJ16	199801	200100	0.90371	46.111	black	background
LinJ16	200101	200400	1.07579	47.595	black	background
LinJ16	200401	200700	1.17292	59.983	black	background
LinJ16	200701	201000	0.979835	59.841	black	background
LinJ16	201001	201300	1.12351	59.961	black	background
LinJ16	201301	201600	1.08732	59.965	black	background
LinJ16	201601	201900	1.07383	59.726	black	background
LinJ16	201901	202200	0.80076	60	black	background
LinJ16	202201	202500	0.920608	59.882	black	background
LinJ16	202501	202800	1.07268	59.875	black	background
LinJ16	202801	203100	0.982609	60	black	background
LinJ16	203101	203400	0.9363	60	black	background
LinJ16	203401	203700	0.816064	60	black	background
LinJ16	203701	204000	0.851913	60	black	background
LinJ16	204001	204300	0.949863	60	black	background
LinJ16	204301	204600	1.0872	60	black	background
LinJ16	204601	204900	0.834272	60	black	background
LinJ16	204901	205200	0.988014	60	black	background
LinJ16	205201	205500	1.03983	60	black	background
LinJ16	205501	205800	0.965969	60	black	background
LinJ16	205801	206100	0.904647	59.915	black	background
LinJ16	206101	206400	0.955731	59.915	black	background
LinJ16	206401	206700	0.967515	60	black	background
LinJ16	206701	207000	0.975914	60	black	background
LinJ16	207001	207300	1.01521	59.9	black	background
LinJ16	207301	207600	1.13654	59.746	black	background
LinJ16	207601	207900	1.02673	60	black	background
LinJ16	207901	208200	1.04443	60	black	background
LinJ16	208201	208500	1.00427	59.954	black	background
LinJ16	208501	208800	0.86077	59.951	black	background
LinJ16	208801	209100	1.11198	60	black	background
LinJ16	209101	209400	1.01938	60	black	background
LinJ16	209401	209700	0.974383	60	black	background
LinJ16	209701	210000	1.07603	59.902	black	background
LinJ16	210001	210300	1.15684	60	black	background
LinJ16	210301	210600	0.953378	59.997	black	background
LinJ16	210601	210900	0.976337	59.889	black	background
LinJ16	210901	211200	1.20368	59.945	black	background
LinJ16	211201	211500	0.928391	60	black	background
LinJ16	211501	211800	0.992605	43.634	black	background
LinJ16	211801	212100	1.00168	16.183	black	background
LinJ16	212101	212400	0.913007	3.707	black	background
LinJ16	212401	212700	0.952425	0.116	black	background
LinJ16	212701	213000	0.934906	3.107	black	background
LinJ16	213001	213300	0.967391	12.935	black	background
LinJ16	213301	213600	1.02989	36.166	black	background
LinJ16	213601	213900	0.999097	60	black	background
LinJ16	213901	214200	0.963463	59.835	black	background
LinJ16	214201	214500	0.96465	59.948	black	background
LinJ16	214501	214800	0.932854	60	black	background
LinJ16	214801	215100	1.12717	59.939	black	background
LinJ16	215101	215400	1.11217	59.944	black	background
LinJ16	215401	215700	0.972947	60	black	background
LinJ16	215701	216000	1.0198	60	black	background
LinJ16	216001	216300	1.09466	60	black	background
LinJ16	216301	216600	1.07841	60	black	background
LinJ16	216601	216900	0.982379	60	black	background
LinJ16	216901	217200	0.884444	60	black	background
LinJ16	217201	217500	0.906428	60	black	background
LinJ16	217501	217800	1.18989	60	black	background
LinJ16	217801	218100	1.03877	59.988	black	background
LinJ16	218101	218400	1.13765	59.622	black	background
LinJ16	218401	218700	0.985554	60	black	background
LinJ16	218701	219000	0.930898	60	black	background
LinJ16	219001	219300	0.833932	60	black	background
LinJ16	219301	219600	0.99386	59.983	black	background
LinJ16	219601	219900	1.14521	59.984	black	background
LinJ16	219901	220200	1.21696	59.946	black	background
LinJ16	220201	220500	0.873992	59.138	black	background
LinJ16	220501	220800	0.920065	60	black	background
LinJ16	220801	221100	0.951525	60	black	background
LinJ16	221101	221400	0.863905	59.992	black	background
LinJ16	221401	221700	0.998099	60	black	background
LinJ16	221701	222000	1.02297	59.863	black	background
LinJ16	222001	222300	1.10156	59.866	black	background
LinJ16	222301	222600	1.00769	59.981	black	background
LinJ16	222601	222900	1.12661	60	black	background
LinJ16	222901	223200	0.919091	60	black	background
LinJ16	223201	223500	0.933576	60	black	background
LinJ16	223501	223800	1.1172	60	black	background
LinJ16	223801	224100	0.968777	60	black	background
LinJ16	224101	224400	1.07565	59.566	black	background
LinJ16	224401	224700	0.986789	59.5	black	background
LinJ16	224701	225000	0.886002	59.651	black	background
LinJ16	225001	225300	0.919301	60	black	background
LinJ16	225301	225600	1.04874	60	black	background
LinJ16	225601	225900	1.06145	60	black	background
LinJ16	225901	226200	1.1001	60	black	background
LinJ16	226201	226500	1.091	60	black	background
LinJ16	226501	226800	1.01888	60	black	background
LinJ16	226801	227100	1.01153	60	black	background
LinJ16	227101	227400	0.942263	60	black	background
LinJ16	227401	227700	0.95306	60	black	background
LinJ16	227701	228000	0.97417	59.981	black	background
LinJ16	228001	228300	0.95977	59.968	black	background
LinJ16	228301	228600	1.06619	60	black	background
LinJ16	228601	228900	0.954034	59.968	black	background
LinJ16	228901	229200	1.11567	60	black	background
LinJ16	229201	229500	1.05572	60	black	background
LinJ16	229501	229800	1.08767	60	black	background
LinJ16	229801	230100	0.918149	60	black	background
LinJ16	230101	230400	0.841167	60	black	background
LinJ16	230401	230700	1.02383	60	black	background
LinJ16	230701	231000	0.865132	60	black	background
LinJ16	231001	231300	1.21498	60	black	background
LinJ16	231301	231600	0.988879	60	black	background
LinJ16	231601	231900	1.03104	60	black	background
LinJ16	231901	232200	0.882305	60	black	background
LinJ16	232201	232500	0.977372	60	black	background
LinJ16	232501	232800	0.966962	39.18	black	background
LinJ16	232801	233100	1.10958	59.906	black	background
LinJ16	233101	233400	1.0713	60	black	background
LinJ16	233401	233700	1.07474	59.997	black	background
LinJ16	233701	234000	0.966172	59.997	black	background
LinJ16	234001	234300	1.18079	59.973	black	background
LinJ16	234301	234600	1.03741	60	black	background
LinJ16	234601	234900	1.03256	60	black	background
LinJ16	234901	235200	1.05598	60	black	background
LinJ16	235201	235500	1.09528	60	black	background
LinJ16	235501	235800	1.01892	60	black	background
LinJ16	235801	236100	0.974555	60	black	background
LinJ16	236101	236400	0.921615	59.973	black	background
LinJ16	236401	236700	0.963149	60	black	background
LinJ16	236701	237000	1.12135	59.748	black	background
LinJ16	237001	237300	1.06457	59.753	black	background
LinJ16	237301	237600	1.21903	60	black	background
LinJ16	237601	237900	1.15889	59.858	black	background
LinJ16	237901	238200	0.999091	60	black	background
LinJ16	238201	238500	0.959836	60	black	background
LinJ16	238501	238800	0.988783	60	black	background
LinJ16	238801	239100	0.965819	60	black	background
LinJ16	239101	239400	0.938792	60	black	background
LinJ16	239401	239700	0.893428	60	black	background
LinJ16	239701	240000	0.861514	59.904	black	background
LinJ16	240001	240300	0.985357	60	black	background
LinJ16	240301	240600	1.12628	60	black	background
LinJ16	240601	240900	0.928462	59.886	black	background
LinJ16	240901	241200	1.08229	59.875	black	background
LinJ16	241201	241500	0.901422	59.538	black	background
LinJ16	241501	241800	1.14329	59.989	black	background
LinJ16	241801	242100	1.13574	59.932	black	background
LinJ16	242101	242400	1.22291	59.967	black	background
LinJ16	242401	242700	0.984848	60	black	background
LinJ16	242701	243000	0.859983	60	black	background
LinJ16	243001	243300	0.985958	59.897	black	background
LinJ16	243301	243600	1.02538	60	black	background
LinJ16	243601	243900	0.930796	59.741	black	background
LinJ16	243901	244200	0.918559	60	black	background
LinJ16	244201	244500	0.979328	60	black	background
LinJ16	244501	244800	1.08088	59.943	black	background
LinJ16	244801	245100	0.93883	60	black	background
LinJ16	245101	245400	1.02483	60	black	background
LinJ16	245401	245700	0.980688	60	black	background
LinJ16	245701	246000	1.11295	60	black	background
LinJ16	246001	246300	1.01233	60	black	background
LinJ16	246301	246600	1.16047	60	black	background
LinJ16	246601	246900	1.09157	59.964	black	background
LinJ16	246901	247200	1.02914	60	black	background
LinJ16	247201	247500	1.15263	60	black	background
LinJ16	247501	247800	0.991632	60	black	background
LinJ16	247801	248100	0.951707	60	black	background
LinJ16	248101	248400	0.921951	59.965	black	background
LinJ16	248401	248700	0.955133	60	black	background
LinJ16	248701	249000	1.07993	59.95	black	background
LinJ16	249001	249300	0.889153	60	black	background
LinJ16	249301	249600	0.941647	60	black	background
LinJ16	249601	249900	0.971895	60	black	background
LinJ16	249901	250200	1.15575	60	black	background
LinJ16	250201	250500	1.26942	60	orange	amplified
LinJ16	250501	250800	1.25468	60	orange	amplified
LinJ16	250801	251100	1.04849	60	black	background
LinJ16	251101	251400	1.05326	60	black	background
LinJ16	251401	251700	1.04866	60	black	background
LinJ16	251701	252000	1.02888	60	black	background
LinJ16	252001	252300	1.01993	60	black	background
LinJ16	252301	252600	1.09049	60	black	background
LinJ16	252601	252900	0.830521	60	black	background
LinJ16	252901	253200	0.961995	60	black	background
LinJ16	253201	253500	0.832851	60	black	background
LinJ16	253501	253800	0.902174	60	black	background
LinJ16	253801	254100	0.860983	59.989	black	background
LinJ16	254101	254400	0.969006	59.945	black	background
LinJ16	254401	254700	1.05043	60	black	background
LinJ16	254701	255000	1.01463	60	black	background
LinJ16	255001	255300	1.0761	59.92	black	background
LinJ16	255301	255600	1.24891	60	black	background
LinJ16	255601	255900	1.06406	60	black	background
LinJ16	255901	256200	1.00996	60	black	background
LinJ16	256201	256500	0.958916	59.941	black	background
LinJ16	256501	256800	1.04702	59.947	black	background
LinJ16	256801	257100	1.04413	60	black	background
LinJ16	257101	257400	0.956447	60	black	background
LinJ16	257401	257700	1.02161	60	black	background
LinJ16	257701	258000	1.03482	60	black	background
LinJ16	258001	258300	1.22495	60	black	background
LinJ16	258301	258600	0.99403	59.84	black	background
LinJ16	258601	258900	0.942986	59.946	black	background
LinJ16	258901	259200	0.919085	60	black	background
LinJ16	259201	259500	0.892739	60	black	background
LinJ16	259501	259800	0.930288	59.99	black	background
LinJ16	259801	260100	0.961475	59.989	black	background
LinJ16	260101	260400	0.829429	59.968	black	background
LinJ16	260401	260700	0.888795	59.942	black	background
LinJ16	260701	261000	0.834276	60	black	background
LinJ16	261001	261300	1.14231	60	black	background
LinJ16	261301	261600	0.939948	60	black	background
LinJ16	261601	261900	1.2086	60	black	background
LinJ16	261901	262200	1.04243	60	black	background
LinJ16	262201	262500	0.923483	50.585	black	background
LinJ16	262501	262800	1.0242	51.541	black	background
LinJ16	262801	263100	0.872683	60	black	background
LinJ16	263101	263400	0.977486	60	black	background
LinJ16	263401	263700	0.913663	60	black	background
LinJ16	263701	264000	0.890535	59.96	black	background
LinJ16	264001	264300	0.955538	60	black	background
LinJ16	264301	264600	1.09056	59.74	black	background
LinJ16	264601	264900	1.09831	59.95	black	background
LinJ16	264901	265200	1.17478	59.964	black	background
LinJ16	265201	265500	1.08679	59.966	black	background
LinJ16	265501	265800	1.32228	59.95	orange	amplified
LinJ16	265801	266100	1.19881	59.909	black	background
LinJ16	266101	266400	1.1033	59.984	black	background
LinJ16	266401	266700	1.03767	59.985	black	background
LinJ16	266701	267000	0.823385	60	black	background
LinJ16	267001	267300	0.753602	60	black	background
LinJ16	267301	267600	0.867729	60	black	background
LinJ16	267601	267900	0.912191	60	black	background
LinJ16	267901	268200	0.958549	60	black	background
LinJ16	268201	268500	0.975973	60	black	background
LinJ16	268501	268800	1.11406	60	black	background
LinJ16	268801	269100	0.96901	59.986	black	background
LinJ16	269101	269400	0.968537	60	black	background
LinJ16	269401	269700	0.889302	59.742	black	background
LinJ16	269701	270000	0.998033	59.929	black	background
LinJ16	270001	270300	0.866324	59.92	black	background
LinJ16	270301	270600	0.846477	59.994	black	background
LinJ16	270601	270900	0.876089	59.037	black	background
LinJ16	270901	271200	0.869403	59.811	black	background
LinJ16	271201	271500	1.01019	60	black	background
LinJ16	271501	271800	1.1413	60	black	background
LinJ16	271801	272100	1.02946	60	black	background
LinJ16	272101	272400	0.913454	60	black	background
LinJ16	272401	272700	0.931915	60	black	background
LinJ16	272701	273000	0.886842	60	black	background
LinJ16	273001	273300	0.877768	60	black	background
LinJ16	273301	273600	1.00196	59.953	black	background
LinJ16	273601	273900	0.863074	59.889	black	background
LinJ16	273901	274200	1.04035	59.994	black	background
LinJ16	274201	274500	1.0231	60	black	background
LinJ16	274501	274800	0.972637	60	black	background
LinJ16	274801	275100	1.05126	60	black	background
LinJ16	275101	275400	0.974663	60	black	background
LinJ16	275401	275700	0.977252	59.983	black	background
LinJ16	275701	276000	0.995025	60	black	background
LinJ16	276001	276300	0.978392	60	black	background
LinJ16	276301	276600	0.901224	60	black	background
LinJ16	276601	276900	0.998233	59.932	black	background
LinJ16	276901	277200	0.986231	60	black	background
LinJ16	277201	277500	1.08066	60	black	background
LinJ16	277501	277800	1.19683	60	black	background
LinJ16	277801	278100	1.05993	60	black	background
LinJ16	278101	278400	1.02464	60	black	background
LinJ16	278401	278700	0.849219	59.903	black	background
LinJ16	278701	279000	0.768702	59.975	black	background
LinJ16	279001	279300	0.824295	59.98	black	background
LinJ16	279301	279600	0.921358	60	black	background
LinJ16	279601	279900	1.0533	59.86	black	background
LinJ16	279901	280200	0.972556	59.855	black	background
LinJ16	280201	280500	1.15311	59.615	black	background
LinJ16	280501	280800	1.04167	59.961	black	background
LinJ16	280801	281100	0.993756	60	black	background
LinJ16	281101	281400	1.02185	59.994	black	background
LinJ16	281401	281700	1.13762	60	black	background
LinJ16	281701	282000	0.997314	59.928	black	background
LinJ16	282001	282300	1.03757	60	black	background
LinJ16	282301	282600	0.98096	60	black	background
LinJ16	282601	282900	0.934619	59.863	black	background
LinJ16	282901	283200	0.808368	60	black	background
LinJ16	283201	283500	0.793522	60	black	background
LinJ16	283501	283800	0.802295	60	black	background
LinJ16	283801	284100	0.932898	60	black	background
LinJ16	284101	284400	0.991477	60	black	background
LinJ16	284401	284700	0.940141	59.994	black	background
LinJ16	284701	285000	0.835443	59.994	black	background
LinJ16	285001	285300	0.947598	60	black	background
LinJ16	285301	285600	1.03761	60	black	background
LinJ16	285601	285900	1.10177	60	black	background
LinJ16	285901	286200	1.14057	60	black	background
LinJ16	286201	286500	1.02899	60	black	background
LinJ16	286501	286800	0.971979	60	black	background
LinJ16	286801	287100	1.04205	60	black	background
LinJ16	287101	287400	0.849087	60	black	background
LinJ16	287401	287700	0.902419	59.959	black	background
LinJ16	287701	288000	0.804699	60	black	background
LinJ16	288001	288300	0.885556	60	black	background
LinJ16	288301	288600	0.995626	59.918	black	background
LinJ16	288601	288900	0.870968	59.989	black	background
LinJ16	288901	289200	0.802703	59.839	black	background
LinJ16	289201	289500	0.9342	60	black	background
LinJ16	289501	289800	0.979233	60	black	background
LinJ16	289801	290100	1.05784	60	black	background
LinJ16	290101	290400	1.03787	60	black	background
LinJ16	290401	290700	0.991597	59.947	black	background
LinJ16	290701	291000	0.704122	60	blue	depleted
LinJ16	291001	291300	0.836379	60	black	background
LinJ16	291301	291600	0.978423	60	black	background
LinJ16	291601	291900	1.17574	59.973	black	background
LinJ16	291901	292200	1.07648	60	black	background
LinJ16	292201	292500	1.20508	60	black	background
LinJ16	292501	292800	1.01474	60	black	background
LinJ16	292801	293100	1.12362	60	black	background
LinJ16	293101	293400	1.06915	60	black	background
LinJ16	293401	293700	0.947038	59.677	black	background
LinJ16	293701	294000	0.885533	60	black	background
LinJ16	294001	294300	0.802705	60	black	background
LinJ16	294301	294600	0.926789	59.902	black	background
LinJ16	294601	294900	0.90566	60	black	background
LinJ16	294901	295200	0.971454	59.906	black	background
LinJ16	295201	295500	0.951096	59.91	black	background
LinJ16	295501	295800	0.920844	60	black	background
LinJ16	295801	296100	1.08653	59.947	black	background
LinJ16	296101	296400	1.02974	59.901	black	background
LinJ16	296401	296700	0.894373	60	black	background
LinJ16	296701	297000	1.01792	59.982	black	background
LinJ16	297001	297300	1.05827	59.947	black	background
LinJ16	297301	297600	1.05821	59.952	black	background
LinJ16	297601	297900	1.08832	60	black	background
LinJ16	297901	298200	1.00464	59.975	black	background
LinJ16	298201	298500	0.941452	59.829	black	background
LinJ16	298501	298800	0.942429	59.741	black	background
LinJ16	298801	299100	0.958779	59.936	black	background
LinJ16	299101	299400	0.818182	59.91	black	background
LinJ16	299401	299700	0.783169	59.912	black	background
LinJ16	299701	300000	0.877069	59.915	black	background
LinJ16	300001	300300	0.909091	59.981	black	background
LinJ16	300301	300600	0.992767	59.901	black	background
LinJ16	300601	300900	1.20316	59.989	black	background
LinJ16	300901	301200	0.985928	60	black	background
LinJ16	301201	301500	1.01963	60	black	background
LinJ16	301501	301800	0.945144	60	black	background
LinJ16	301801	302100	0.959799	59.919	black	background
LinJ16	302101	302400	1.01379	59.897	black	background
LinJ16	302401	302700	1.04804	59.987	black	background
LinJ16	302701	303000	0.954032	60	black	background
LinJ16	303001	303300	0.804039	60	black	background
LinJ16	303301	303600	0.719668	59.719	blue	depleted
LinJ16	303601	303900	0.801906	60	black	background
LinJ16	303901	304200	0.885167	60	black	background
LinJ16	304201	304500	0.926684	60	black	background
LinJ16	304501	304800	1.07708	60	black	background
LinJ16	304801	305100	1.21492	53.732	black	background
LinJ16	305101	305400	1.20683	53.726	black	background
LinJ16	305401	305700	1.13026	59.944	black	background
LinJ16	305701	306000	1.25152	59.944	orange	amplified
LinJ16	306001	306300	1.21816	60	black	background
LinJ16	306301	306600	0.936859	60	black	background
LinJ16	306601	306900	1.08851	60	black	background
LinJ16	306901	307200	0.827834	60	black	background
LinJ16	307201	307500	0.834959	60	black	background
LinJ16	307501	307800	1.16194	60	black	background
LinJ16	307801	308100	1.00339	60	black	background
LinJ16	308101	308400	1.10149	60	black	background
LinJ16	308401	308700	1.08818	60	black	background
LinJ16	308701	309000	1.12223	60	black	background
LinJ16	309001	309300	0.891772	60	black	background
LinJ16	309301	309600	0.906695	60	black	background
LinJ16	309601	309900	0.866467	60	black	background
LinJ16	309901	310200	0.969954	60	black	background
LinJ16	310201	310500	1.05175	59.958	black	background
LinJ16	310501	310800	0.924115	59.764	black	background
LinJ16	310801	311100	0.958604	59.977	black	background
LinJ16	311101	311400	0.827991	60	black	background
LinJ16	311401	311700	1.0046	60	black	background
LinJ16	311701	312000	1.08974	60	black	background
LinJ16	312001	312300	1.0988	60	black	background
LinJ16	312301	312600	1.08004	60	black	background
LinJ16	312601	312900	1.09106	59.988	black	background
LinJ16	312901	313200	1.0451	60	black	background
LinJ16	313201	313500	0.945809	60	black	background
LinJ16	313501	313800	0.998388	60	black	background
LinJ16	313801	314100	0.955806	60	black	background
LinJ16	314101	314400	0.973549	59.909	black	background
LinJ16	314401	314700	1.04636	59.962	black	background
LinJ16	314701	315000	0.987603	60	black	background
LinJ16	315001	315300	0.974782	59.994	black	background
LinJ16	315301	315600	0.895413	60	black	background
LinJ16	315601	315900	0.951641	59.96	black	background
LinJ16	315901	316200	0.984014	59.962	black	background
LinJ16	316201	316500	0.955752	57.858	black	background
LinJ16	316501	316800	0.913702	58.934	black	background
LinJ16	316801	317100	0.973619	60	black	background
LinJ16	317101	317400	1.00336	60	black	background
LinJ16	317401	317700	1.08473	60	black	background
LinJ16	317701	318000	1.2343	59.364	black	background
LinJ16	318001	318300	1.24219	59.579	black	background
LinJ16	318301	318600	1.11121	59.94	black	background
LinJ16	318601	318900	1.09728	60	black	background
LinJ16	318901	319200	0.970539	60	black	background
LinJ16	319201	319500	1.09502	60	black	background
LinJ16	319501	319800	1.13905	59.989	black	background
LinJ16	319801	320100	0.941223	60	black	background
LinJ16	320101	320400	0.987013	60	black	background
LinJ16	320401	320700	0.930894	59.716	black	background
LinJ16	320701	321000	0.971729	59.995	black	background
LinJ16	321001	321300	1.02558	59.995	black	background
LinJ16	321301	321600	0.923701	59.864	black	background
LinJ16	321601	321900	0.854227	60	black	background
LinJ16	321901	322200	0.99623	59.802	black	background
LinJ16	322201	322500	1.02654	59.976	black	background
LinJ16	322501	322800	0.894334	60	black	background
LinJ16	322801	323100	1.01086	59.951	black	background
LinJ16	323101	323400	0.801356	59.949	black	background
LinJ16	323401	323700	0.983884	60	black	background
LinJ16	323701	324000	0.944262	60	black	background
LinJ16	324001	324300	1.01166	60	black	background
LinJ16	324301	324600	1.0515	60	black	background
LinJ16	324601	324900	1.05453	59.852	black	background
LinJ16	324901	325200	1.01024	59.832	black	background
LinJ16	325201	325500	1.13645	60	black	background
LinJ16	325501	325800	1.00333	59.949	black	background
LinJ16	325801	326100	1.05346	60	black	background
LinJ16	326101	326400	1.04288	60	black	background
LinJ16	326401	326700	0.921114	59.957	black	background
LinJ16	326701	327000	0.787767	59.722	black	background
LinJ16	327001	327300	0.917468	60	black	background
LinJ16	327301	327600	1.09851	59.954	black	background
LinJ16	327601	327900	1.10381	59.955	black	background
LinJ16	327901	328200	1.2233	59.968	black	background
LinJ16	328201	328500	1.03548	59.934	black	background
LinJ16	328501	328800	0.979475	60	black	background
LinJ16	328801	329100	0.995423	60	black	background
LinJ16	329101	329400	0.908877	60	black	background
LinJ16	329401	329700	1.04716	59.985	black	background
LinJ16	329701	330000	0.97392	60	black	background
LinJ16	330001	330300	1.16183	59.532	black	background
LinJ16	330301	330600	1.03381	44.464	black	background
LinJ16	330601	330900	1.04711	54.421	black	background
LinJ16	330901	331200	0.993344	59.96	black	background
LinJ16	331201	331500	1.24512	59.96	black	background
LinJ16	331501	331800	0.909506	59.957	black	background
LinJ16	331801	332100	1.04685	47.611	black	background
LinJ16	332101	332400	1.01784	48.705	black	background
LinJ16	332401	332700	1.10033	60	black	background
LinJ16	332701	333000	1.0639	59.933	black	background
LinJ16	333001	333300	0.888	59.897	black	background
LinJ16	333301	333600	0.834677	59.747	black	background
LinJ16	333601	333900	0.832603	59.853	black	background
LinJ16	333901	334200	0.792164	59.885	black	background
LinJ16	334201	334500	0.841732	59.958	black	background
LinJ16	334501	334800	0.919014	59.981	black	background
LinJ16	334801	335100	0.970297	60	black	background
LinJ16	335101	335400	0.992091	59.942	black	background
LinJ16	335401	335700	0.982914	59.997	black	background
LinJ16	335701	336000	1.20998	59.947	black	background
LinJ16	336001	336300	1.0127	59.878	black	background
LinJ16	336301	336600	1.25	59.91	black	background
LinJ16	336601	336900	1.13817	59.883	black	background
LinJ16	336901	337200	1.05228	59.937	black	background
LinJ16	337201	337500	1.14256	59.983	black	background
LinJ16	337501	337800	0.957018	60	black	background
LinJ16	337801	338100	0.861769	59.941	black	background
LinJ16	338101	338400	0.763061	59.935	black	background
LinJ16	338401	338700	0.907407	59.939	black	background
LinJ16	338701	339000	1.20165	60	black	background
LinJ16	339001	339300	1.1127	60	black	background
LinJ16	339301	339600	0.969472	59.959	black	background
LinJ16	339601	339900	0.833946	60	black	background
LinJ16	339901	340200	0.863854	60	black	background
LinJ16	340201	340500	0.868016	60	black	background
LinJ16	340501	340800	0.959881	59.841	black	background
LinJ16	340801	341100	0.986614	60	black	background
LinJ16	341101	341400	1.46392	60	orange	amplified
LinJ16	341401	341700	1.12682	60	black	background
LinJ16	341701	342000	1.05247	60	black	background
LinJ16	342001	342300	0.920659	60	black	background
LinJ16	342301	342600	1.0613	59.954	black	background
LinJ16	342601	342900	1.09726	60	black	background
LinJ16	342901	343200	1.2207	59.985	black	background
LinJ16	343201	343500	0.99638	60	black	background
LinJ16	343501	343800	0.9072	59.92	black	background
LinJ16	343801	344100	0.85806	60	black	background
LinJ16	344101	344400	1.03876	60	black	background
LinJ16	344401	344700	0.910104	59.96	black	background
LinJ16	344701	345000	1.13918	60	black	background
LinJ16	345001	345300	1.06345	60	black	background
LinJ16	345301	345600	1.06776	60	black	background
LinJ16	345601	345900	1.01033	60	black	background
LinJ16	345901	346200	0.747917	60	blue	depleted
LinJ16	346201	346500	0.909399	60	black	background
LinJ16	346501	346800	0.814895	59.85	black	background
LinJ16	346801	347100	0.936469	59.928	black	background
LinJ16	347101	347400	0.914763	60	black	background
LinJ16	347401	347700	0.831241	59.99	black	background
LinJ16	347701	348000	0.940715	59.824	black	background
LinJ16	348001	348300	0.977912	59.985	black	background
LinJ16	348301	348600	0.956624	58.794	black	background
LinJ16	348601	348900	0.959685	59.843	black	background
LinJ16	348901	349200	0.811583	59.899	black	background
LinJ16	349201	349500	0.849612	59.882	black	background
LinJ16	349501	349800	0.961111	59.884	black	background
LinJ16	349801	350100	0.956229	59.952	black	background
LinJ16	350101	350400	0.930645	60	black	background
LinJ16	350401	350700	0.873887	59.868	black	background
LinJ16	350701	351000	0.831404	60	black	background
LinJ16	351001	351300	0.950163	60	black	background
LinJ16	351301	351600	0.997265	59.968	black	background
LinJ16	351601	351900	0.967082	59.97	black	background
LinJ16	351901	352200	1.07799	60	black	background
LinJ16	352201	352500	1.03544	60	black	background
LinJ16	352501	352800	0.884683	60	black	background
LinJ16	352801	353100	0.926746	60	black	background
LinJ16	353101	353400	1.08571	60	black	background
LinJ16	353401	353700	1.11238	59.953	black	background
LinJ16	353701	354000	0.859665	59.979	black	background
LinJ16	354001	354300	0.869944	59.981	black	background
LinJ16	354301	354600	0.959499	59.896	black	background
LinJ16	354601	354900	1.16769	59.084	black	background
LinJ16	354901	355200	0.980562	59.986	black	background
LinJ16	355201	355500	1.11811	59.988	black	background
LinJ16	355501	355800	1.0826	59.069	black	background
LinJ16	355801	356100	0.947606	59.76	black	background
LinJ16	356101	356400	0.836329	59.684	black	background
LinJ16	356401	356700	0.768041	59.392	black	background
LinJ16	356701	357000	0.881811	60	black	background
LinJ16	357001	357300	1.00173	60	black	background
LinJ16	357301	357600	1.02938	59.98	black	background
LinJ16	357601	357900	0.848214	59.958	black	background
LinJ16	357901	358200	0.865309	60	black	background
LinJ16	358201	358500	1.09218	59.855	black	background
LinJ16	358501	358800	1.13705	60	black	background
LinJ16	358801	359100	1.10731	59.979	black	background
LinJ16	359101	359400	1.14462	60	black	background
LinJ16	359401	359700	1.03685	60	black	background
LinJ16	359701	360000	1.00781	60	black	background
LinJ16	360001	360300	0.999174	60	black	background
LinJ16	360301	360600	1.0591	60	black	background
LinJ16	360601	360900	0.915335	42.777	black	background
LinJ16	360901	361200	0.711564	12.807	blue	depleted
LinJ16	361201	361500	0.695682	4.219	blue	depleted
LinJ16	361501	361800	0.662155	0.426	blue	depleted
LinJ16	361801	362100	0.67945	0	blue	depleted
LinJ16	362101	362400	0.718559	0.09	blue	depleted
LinJ16	362401	362700	0.631418	3.829	blue	depleted
LinJ16	362701	363000	0.677291	13.123	blue	depleted
LinJ16	363001	363300	0.946289	39.575	black	background
LinJ16	363301	363600	0.966006	60	black	background
LinJ16	363601	363900	1.02191	59.976	black	background
LinJ16	363901	364200	0.980182	59.98	black	background
LinJ16	364201	364500	1.02096	60	black	background
LinJ16	364501	364800	0.916803	60	black	background
LinJ16	364801	365100	0.998229	60	black	background
LinJ16	365101	365400	1.11845	60	black	background
LinJ16	365401	365700	1.08055	60	black	background
LinJ16	365701	366000	1.02085	60	black	background
LinJ16	366001	366300	0.91716	60	black	background
LinJ16	366301	366600	1.01885	60	black	background
LinJ16	366601	366900	0.777632	59.868	black	background
LinJ16	366901	367200	0.947447	43.24	black	background
LinJ16	367201	367500	0.890851	44.717	black	background
LinJ16	367501	367800	0.892377	56.755	black	background
LinJ16	367801	368100	0.942529	59.963	black	background
LinJ16	368101	368400	0.907759	60	black	background
LinJ16	368401	368700	1.04928	60	black	background
LinJ16	368701	369000	1.07725	58.898	black	background
LinJ16	369001	369300	0.936944	54.194	black	background
LinJ16	369301	369600	0.75	24.058	black	background
LinJ16	369601	369900	0.735336	7.802	blue	depleted
LinJ16	369901	370200	0.733421	0.357	blue	depleted
LinJ16	370201	370500	0.661859	0.151	blue	depleted
LinJ16	370501	370800	0.617284	5.337	blue	depleted
LinJ16	370801	371100	0.718545	14.243	blue	depleted
LinJ16	371101	371400	0.545107	45.513	blue	depleted
LinJ16	371401	371700	0.493369	59.997	blue	depleted
LinJ16	371701	372000	0.507635	60	blue	depleted
LinJ16	372001	372300	0.53125	60	blue	depleted
LinJ16	372301	372600	0.595567	60	blue	depleted
LinJ16	372601	372900	0.60457	59.983	blue	depleted
LinJ16	372901	373200	0.668122	57.789	blue	depleted
LinJ16	373201	373500	0.547385	37.804	blue	depleted
LinJ16	373501	373800	0.479201	19.749	blue	depleted
LinJ16	373801	374100	0.540275	5.142	blue	depleted
LinJ16	374101	374400	0.597542	1.062	blue	depleted
LinJ16	374401	374700	0.570466	0.146	blue	depleted
LinJ16	374701	375000	0.582781	0	blue	depleted
LinJ16	375001	375300	0.528193	0.143	blue	depleted
LinJ16	375301	375600	0.541667	0.148	blue	depleted
LinJ16	375601	375900	0.545169	4.72	blue	depleted
LinJ16	375901	376200	0.555503	14.236	blue	depleted
LinJ16	376201	376500	0.528263	42.938	blue	depleted
LinJ16	376501	376800	0.574139	60	blue	depleted
LinJ16	376801	377100	0.497411	59.885	blue	depleted
LinJ16	377101	377400	0.555288	59.818	blue	depleted
LinJ16	377401	377700	0.516	59.975	blue	depleted
LinJ16	377701	378000	0.467935	48.512	blue	depleted
LinJ16	378001	378300	0.610656	16.537	blue	depleted
LinJ16	378301	378600	0.643692	4.992	blue	depleted
LinJ16	378601	378900	0.873306	0.103	black	background
LinJ16	378901	379200	0.745731	0	blue	depleted
LinJ16	379201	379500	0.661773	0	blue	depleted
LinJ16	379501	379800	0.67973	0	blue	depleted
LinJ16	379801	380100	0.598991	0	blue	depleted
LinJ16	380101	380400	0.561927	0	blue	depleted
LinJ16	380401	380700	0.583649	0.242	blue	depleted
LinJ16	380701	381000	0.510924	6.032	blue	depleted
LinJ16	381001	381300	0.564772	17.687	blue	depleted
LinJ16	381301	381600	0.486486	44.656	blue	depleted
LinJ16	381601	381900	0.523739	48.752	blue	depleted
LinJ16	381901	382200	0.523272	59.967	blue	depleted
LinJ16	382201	382500	0.543852	59.848	blue	depleted
LinJ16	382501	382800	0.577107	59.799	blue	depleted
LinJ16	382801	383100	0.541823	60	blue	depleted
LinJ16	383101	383400	0.512112	60	blue	depleted
LinJ16	383401	383700	0.516112	60	blue	depleted
LinJ16	383701	384000	0.462852	59.929	blue	depleted
LinJ16	384001	384300	0.468401	60	blue	depleted
LinJ16	384301	384600	0.383929	59.911	blue	depleted
LinJ16	384601	384900	0.473109	51.152	blue	depleted
LinJ16	384901	385200	0.480086	50.555	blue	depleted
LinJ16	385201	385500	0.459617	59.962	blue	depleted
LinJ16	385501	385800	0.494553	60	blue	depleted
LinJ16	385801	386100	0.457154	59.869	blue	depleted
LinJ16	386101	386400	0.466696	59.843	blue	depleted
LinJ16	386401	386700	0.53728	59.941	blue	depleted
LinJ16	386701	387000	0.507153	59.985	blue	depleted
LinJ16	387001	387300	0.543851	58.143	blue	depleted
LinJ16	387301	387600	0.463436	50.221	blue	depleted
LinJ16	387601	387900	0.543869	19.584	blue	depleted
LinJ16	387901	388200	0.733544	7.42	blue	depleted
LinJ16	388201	388500	0.844397	0.556	black	background
LinJ16	388501	388800	0.757114	0.47	black	background
LinJ16	388801	389100	0.782772	6.091	black	background
LinJ16	389101	389400	0.954817	20.151	black	background
LinJ16	389401	389700	1.0629	51.645	black	background
LinJ16	389701	390000	1.0709	59.878	black	background
LinJ16	390001	390300	1.13857	60	black	background
LinJ16	390301	390600	1.04099	60	black	background
LinJ16	390601	390900	1.06396	52	black	background
LinJ16	390901	391200	1.0226	54.237	black	background
LinJ16	391201	391500	0.861769	60	black	background
LinJ16	391501	391800	0.910328	60	black	background
LinJ16	391801	392100	1.02178	60	black	background
LinJ16	392101	392400	0.839196	60	black	background
LinJ16	392401	392700	0.957619	60	black	background
LinJ16	392701	393000	1.11857	59.852	black	background
LinJ16	393001	393300	1.05825	59.858	black	background
LinJ16	393301	393600	0.972924	60	black	background
LinJ16	393601	393900	1.11718	60	black	background
LinJ16	393901	394200	1.09892	55.9	black	background
LinJ16	394201	394500	1.06052	45.168	black	background
LinJ16	394501	394800	0.89232	58.507	black	background
LinJ16	394801	395100	1.05093	60	black	background
LinJ16	395101	395400	1.06412	60	black	background
LinJ16	395401	395700	0.90671	31.971	black	background
LinJ16	395701	396000	1.02923	22.146	black	background
LinJ16	396001	396300	0.954865	31.451	black	background
LinJ16	396301	396600	1.27301	58.806	orange	amplified
LinJ16	396601	396900	1.05354	60	black	background
LinJ16	396901	397200	1.26832	60	orange	amplified
LinJ16	397201	397500	1.06567	60	black	background
LinJ16	397501	397800	1.05272	60	black	background
LinJ16	397801	398100	1.10564	59.667	black	background
LinJ16	398101	398400	1.02063	59.56	black	background
LinJ16	398401	398700	1.04714	53.34	black	background
LinJ16	398701	399000	1.05473	53.9	black	background
LinJ16	399001	399300	0.914261	59.974	black	background
LinJ16	399301	399600	0.854749	60	black	background
LinJ16	399601	399900	0.898982	60	black	background
LinJ16	399901	400200	0.974632	58.686	black	background
LinJ16	400201	400500	1.1501	55.184	black	background
LinJ16	400501	400800	1.01494	53.033	black	background
LinJ16	400801	401100	1.01903	59.961	black	background
LinJ16	401101	401400	0.97035	59.977	black	background
LinJ16	401401	401700	0.964091	60	black	background
LinJ16	401701	402000	0.91717	59.929	black	background
LinJ16	402001	402300	0.977974	60	black	background
LinJ16	402301	402600	0.869983	59.939	black	background
LinJ16	402601	402900	0.995675	60	black	background
LinJ16	402901	403200	1.00948	59.94	black	background
LinJ16	403201	403500	1.03538	59.945	black	background
LinJ16	403501	403800	0.996845	59.99	black	background
LinJ16	403801	404100	1.0494	60	black	background
LinJ16	404101	404400	0.954185	60	black	background
LinJ16	404401	404700	0.911162	59.951	black	background
LinJ16	404701	405000	0.875672	59.962	black	background
LinJ16	405001	405300	0.999144	59.919	black	background
LinJ16	405301	405600	0.950658	59.935	black	background
LinJ16	405601	405900	0.876358	60	black	background
LinJ16	405901	406200	0.912295	59.893	black	background
LinJ16	406201	406500	0.883167	59.897	black	background
LinJ16	406501	406800	0.843227	59.746	black	background
LinJ16	406801	407100	0.813866	59.749	black	background
LinJ16	407101	407400	0.887281	59.956	black	background
LinJ16	407401	407700	0.86449	60	black	background
LinJ16	407701	408000	0.874433	49.166	black	background
LinJ16	408001	408300	0.876872	40.865	black	background
LinJ16	408301	408600	0.938701	42.082	black	background
LinJ16	408601	408900	1.14869	56.381	black	background
LinJ16	408901	409200	1.10086	59.979	black	background
LinJ16	409201	409500	0.95315	59.688	black	background
LinJ16	409501	409800	0.905691	60	black	background
LinJ16	409801	410100	0.990976	60	black	background
LinJ16	410101	410400	0.932146	60	black	background
LinJ16	410401	410700	0.907627	59.989	black	background
LinJ16	410701	411000	0.943574	60	black	background
LinJ16	411001	411300	0.856031	60	black	background
LinJ16	411301	411600	0.971308	60	black	background
LinJ16	411601	411900	1.08447	60	black	background
LinJ16	411901	412200	0.978601	59.954	black	background
LinJ16	412201	412500	0.942655	60	black	background
LinJ16	412501	412800	0.958089	59.969	black	background
LinJ16	412801	413100	0.91596	59.963	black	background
LinJ16	413101	413400	1.07334	60	black	background
LinJ16	413401	413700	0.908867	59.984	black	background
LinJ16	413701	414000	0.892248	60	black	background
LinJ16	414001	414300	0.98629	60	black	background
LinJ16	414301	414600	1.03469	60	black	background
LinJ16	414601	414900	1.02115	60	black	background
LinJ16	414901	415200	0.955814	52.967	black	background
LinJ16	415201	415500	1.00238	46.351	black	background
LinJ16	415501	415800	0.921141	59.778	black	background
LinJ16	415801	416100	0.791768	58.961	black	background
LinJ16	416101	416400	0.994949	59.943	black	background
LinJ16	416401	416700	0.906169	60	black	background
LinJ16	416701	417000	1.0963	60	black	background
LinJ16	417001	417300	1.09395	59.948	black	background
LinJ16	417301	417600	1.07368	59.981	black	background
LinJ16	417601	417900	0.958818	60	black	background
LinJ16	417901	418200	0.908969	59.693	black	background
LinJ16	418201	418500	0.885496	59.833	black	background
LinJ16	418501	418800	0.970389	60	black	background
LinJ16	418801	419100	0.976943	60	black	background
LinJ16	419101	419400	0.923493	60	black	background
LinJ16	419401	419700	0.924082	60	black	background
LinJ16	419701	420000	0.941612	59.979	black	background
LinJ16	420001	420300	1.02988	60	black	background
LinJ16	420301	420600	1.07706	60	black	background
LinJ16	420601	420900	0.948798	60	black	background
LinJ16	420901	421200	1.04814	60	black	background
LinJ16	421201	421500	1.10168	59.989	black	background
LinJ16	421501	421800	1.22678	60	black	background
LinJ16	421801	422100	1.10079	60	black	background
LinJ16	422101	422400	0.982696	60	black	background
LinJ16	422401	422700	0.906772	60	black	background
LinJ16	422701	423000	1.00512	60	black	background
LinJ16	423001	423300	0.967347	59.901	black	background
LinJ16	423301	423600	1	59.955	black	background
LinJ16	423601	423900	0.943299	60	black	background
LinJ16	423901	424200	1.03996	60	black	background
LinJ16	424201	424500	1.14086	60	black	background
LinJ16	424501	424800	1.09172	60	black	background
LinJ16	424801	425100	1.18006	59.953	black	background
LinJ16	425101	425400	0.975914	59.873	black	background
LinJ16	425401	425700	1.09665	58.945	black	background
LinJ16	425701	426000	0.977376	59.865	black	background
LinJ16	426001	426300	1.01614	59.902	black	background
LinJ16	426301	426600	1.00371	60	black	background
LinJ16	426601	426900	0.87979	60	black	background
LinJ16	426901	427200	0.898693	60	black	background
LinJ16	427201	427500	0.934764	60	black	background
LinJ16	427501	427800	0.885785	60	black	background
LinJ16	427801	428100	0.909091	60	black	background
LinJ16	428101	428400	0.952545	60	black	background
LinJ16	428401	428700	1.05159	59.988	black	background
LinJ16	428701	429000	1.01131	60	black	background
LinJ16	429001	429300	1.28722	59.87	orange	amplified
LinJ16	429301	429600	1.18182	60	black	background
LinJ16	429601	429900	1.12796	60	black	background
LinJ16	429901	430200	0.913751	60	black	background
LinJ16	430201	430500	0.980016	60	black	background
LinJ16	430501	430800	0.936242	59.989	black	background
LinJ16	430801	431100	1.08318	59.782	black	background
LinJ16	431101	431400	0.977731	60	black	background
LinJ16	431401	431700	0.911403	57.891	black	background
LinJ16	431701	432000	0.916178	60	black	background
LinJ16	432001	432300	0.902038	60	black	background
LinJ16	432301	432600	0.862984	60	black	background
LinJ16	432601	432900	0.875957	60	black	background
LinJ16	432901	433200	0.90694	60	black	background
LinJ16	433201	433500	0.867164	60	black	background
LinJ16	433501	433800	0.97438	60	black	background
LinJ16	433801	434100	0.941851	59.952	black	background
LinJ16	434101	434400	0.926067	59.95	black	background
LinJ16	434401	434700	1.0258	59.919	black	background
LinJ16	434701	435000	1.10223	59.918	black	background
LinJ16	435001	435300	0.952181	59.934	black	background
LinJ16	435301	435600	0.961435	59.928	black	background
LinJ16	435601	435900	0.973451	60	black	background
LinJ16	435901	436200	0.982285	60	black	background
LinJ16	436201	436500	0.913849	52.102	black	background
LinJ16	436501	436800	0.733859	54.795	blue	depleted
LinJ16	436801	437100	0.928218	60	black	background
LinJ16	437101	437400	1.19332	60	black	background
LinJ16	437401	437700	1.16008	60	black	background
LinJ16	437701	438000	0.868421	60	black	background
LinJ16	438001	438300	1.06595	60	black	background
LinJ16	438301	438600	0.989121	59.967	black	background
LinJ16	438601	438900	1.20552	60	black	background
LinJ16	438901	439200	0.911404	59.801	black	background
LinJ16	439201	439500	0.89966	60	black	background
LinJ16	439501	439800	0.835532	59.954	black	background
LinJ16	439801	440100	0.88125	60	black	background
LinJ16	440101	440400	0.982059	60	black	background
LinJ16	440401	440700	1.06762	60	black	background
LinJ16	440701	441000	0.920398	60	black	background
LinJ16	441001	441300	0.877389	60	black	background
LinJ16	441301	441600	0.89141	59.847	black	background
LinJ16	441601	441900	0.920986	59.754	black	background
LinJ16	441901	442200	0.859526	59.625	black	background
LinJ16	442201	442500	0.883582	59.738	black	background
LinJ16	442501	442800	0.961039	59.729	black	background
LinJ16	442801	443100	0.966667	59.975	black	background
LinJ16	443101	443400	1.00419	59.978	black	background
LinJ16	443401	443700	1.04883	51.127	black	background
LinJ16	443701	444000	0.949622	57.014	black	background
LinJ16	444001	444300	0.99055	59.945	black	background
LinJ16	444301	444600	1.00874	60	black	background
LinJ16	444601	444900	0.981989	60	black	background
LinJ16	444901	445200	1.08124	60	black	background
LinJ16	445201	445500	1.09083	60	black	background
LinJ16	445501	445800	1.04783	60	black	background
LinJ16	445801	446100	0.792032	58.502	black	background
LinJ16	446101	446400	0.908172	44.296	black	background
LinJ16	446401	446700	0.85941	43.941	black	background
LinJ16	446701	447000	1.1378	59.902	black	background
LinJ16	447001	447300	1.1211	59.799	black	background
LinJ16	447301	447600	0.861154	59.83	black	background
LinJ16	447601	447900	0.956154	59.964	black	background
LinJ16	447901	448200	0.940096	59.948	black	background
LinJ16	448201	448500	1.01747	60	black	background
LinJ16	448501	448800	1.10264	60	black	background
LinJ16	448801	449100	1.10849	59.948	black	background
LinJ16	449101	449400	0.94184	59.852	black	background
LinJ16	449401	449700	0.868637	60	black	background
LinJ16	449701	450000	0.94632	59.66	black	background
LinJ16	450001	450300	1.03603	60	black	background
LinJ16	450301	450600	1.13052	59.985	black	background
LinJ16	450601	450900	1.13484	60	black	background
LinJ16	450901	451200	1.02464	59.977	black	background
LinJ16	451201	451500	0.787302	60	black	background
LinJ16	451501	451800	0.914809	60	black	background
LinJ16	451801	452100	0.868336	60	black	background
LinJ16	452101	452400	0.964374	60	black	background
LinJ16	452401	452700	0.960317	59.941	black	background
LinJ16	452701	453000	0.913143	59.819	black	background
LinJ16	453001	453300	1.24394	58.926	black	background
LinJ16	453301	453600	1.18719	59.713	black	background
LinJ16	453601	453900	1.16981	59.949	black	background
LinJ16	453901	454200	1.04129	60	black	background
LinJ16	454201	454500	1.00085	60	black	background
LinJ16	454501	454800	1.13871	60	black	background
LinJ16	454801	455100	0.824477	60	black	background
LinJ16	455101	455400	0.900552	60	black	background
LinJ16	455401	455700	1.02768	59.983	black	background
LinJ16	455701	456000	1.0563	60	black	background
LinJ16	456001	456300	1.07571	60	black	background
LinJ16	456301	456600	1.16313	60	black	background
LinJ16	456601	456900	1.02449	60	black	background
LinJ16	456901	457200	1.02818	60	black	background
LinJ16	457201	457500	0.993913	60	black	background
LinJ16	457501	457800	1.18069	60	black	background
LinJ16	457801	458100	1.07254	60	black	background
LinJ16	458101	458400	0.97389	59.924	black	background
LinJ16	458401	458700	0.963497	60	black	background
LinJ16	458701	459000	0.922827	59.639	black	background
LinJ16	459001	459300	1.04325	60	black	background
LinJ16	459301	459600	0.972862	60	black	background
LinJ16	459601	459900	0.958665	60	black	background
LinJ16	459901	460200	0.950833	59.716	black	background
LinJ16	460201	460500	1.02998	59.994	black	background
LinJ16	460501	460800	1.19355	59.431	black	background
LinJ16	460801	461100	1.14932	59.41	black	background
LinJ16	461101	461400	0.930197	60	black	background
LinJ16	461401	461700	0.841909	60	black	background
LinJ16	461701	462000	0.917183	59.968	black	background
LinJ16	462001	462300	1.15628	60	black	background
LinJ16	462301	462600	1.16311	59.968	black	background
LinJ16	462601	462900	0.966205	59.904	black	background
LinJ16	462901	463200	0.88748	59.902	black	background
LinJ16	463201	463500	0.909567	60	black	background
LinJ16	463501	463800	0.87027	60	black	background
LinJ16	463801	464100	1.06256	60	black	background
LinJ16	464101	464400	0.990253	60	black	background
LinJ16	464401	464700	1.03179	59.981	black	background
LinJ16	464701	465000	1.00822	60	black	background
LinJ16	465001	465300	0.946227	59.941	black	background
LinJ16	465301	465600	1.03396	59.977	black	background
LinJ16	465601	465900	1.01258	60	black	background
LinJ16	465901	466200	0.92637	60	black	background
LinJ16	466201	466500	0.980475	60	black	background
LinJ16	466501	466800	0.972591	60	black	background
LinJ16	466801	467100	0.992091	60	black	background
LinJ16	467101	467400	1.04155	60	black	background
LinJ16	467401	467700	1.15183	60	black	background
LinJ16	467701	468000	1.06192	60	black	background
LinJ16	468001	468300	1.19865	60	black	background
LinJ16	468301	468600	1.32019	59.9	orange	amplified
LinJ16	468601	468900	1.23876	59.899	black	background
LinJ16	468901	469200	1.28776	60	orange	amplified
LinJ16	469201	469500	1.12488	60	black	background
LinJ16	469501	469800	1.03829	60	black	background
LinJ16	469801	470100	1.02884	60	black	background
LinJ16	470101	470400	0.910813	59.972	black	background
LinJ16	470401	470700	1.07101	60	black	background
LinJ16	470701	471000	1.05108	60	black	background
LinJ16	471001	471300	1.21227	59.68	black	background
LinJ16	471301	471600	0.947412	60	black	background
LinJ16	471601	471900	1.08326	60	black	background
LinJ16	471901	472200	0.979789	60	black	background
LinJ16	472201	472500	0.980304	59.982	black	background
LinJ16	472501	472800	1.04862	60	black	background
LinJ16	472801	473100	0.94402	59.958	black	background
LinJ16	473101	473400	1.22926	60	black	background
LinJ16	473401	473700	0.942529	60	black	background
LinJ16	473701	474000	0.986075	59.925	black	background
LinJ16	474001	474300	1.02537	59.951	black	background
LinJ16	474301	474600	1.10846	60	black	background
LinJ16	474601	474900	0.873995	60	black	background
LinJ16	474901	475200	0.9323	59.989	black	background
LinJ16	475201	475500	0.885789	60	black	background
LinJ16	475501	475800	0.916993	60	black	background
LinJ16	475801	476100	1	59.994	black	background
LinJ16	476101	476400	1.03451	60	black	background
LinJ16	476401	476700	1.0371	60	black	background
LinJ16	476701	477000	1.04626	60	black	background
LinJ16	477001	477300	1.02627	59.903	black	background
LinJ16	477301	477600	0.903877	59.903	black	background
LinJ16	477601	477900	0.913807	60	black	background
LinJ16	477901	478200	0.89572	60	black	background
LinJ16	478201	478500	0.973488	60	black	background
LinJ16	478501	478800	1.13985	59.795	black	background
LinJ16	478801	479100	1.02188	60	black	background
LinJ16	479101	479400	0.927609	60	black	background
LinJ16	479401	479700	0.95979	59.967	black	background
LinJ16	479701	480000	1.08053	59.967	black	background
LinJ16	480001	480300	1.03724	59.968	black	background
LinJ16	480301	480600	1.07455	60	black	background
LinJ16	480601	480900	0.998244	60	black	background
LinJ16	480901	481200	1.1879	59.874	black	background
LinJ16	481201	481500	1.12463	59.879	black	background
LinJ16	481501	481800	1.07563	59.962	black	background
LinJ16	481801	482100	1.09239	60	black	background
LinJ16	482101	482400	1.1763	60	black	background
LinJ16	482401	482700	1.19318	60	black	background
LinJ16	482701	483000	1.3616	60	orange	amplified
LinJ16	483001	483300	1.18421	60	black	background
LinJ16	483301	483600	1.01599	60	black	background
LinJ16	483601	483900	1.1407	60	black	background
LinJ16	483901	484200	0.912266	60	black	background
LinJ16	484201	484500	1.12112	60	black	background
LinJ16	484501	484800	0.991346	59.857	black	background
LinJ16	484801	485100	1.02439	59.988	black	background
LinJ16	485101	485400	1.10626	60	black	background
LinJ16	485401	485700	1.08767	59.949	black	background
LinJ16	485701	486000	0.983236	60	black	background
LinJ16	486001	486300	0.968076	60	black	background
LinJ16	486301	486600	0.949256	59.954	black	background
LinJ16	486601	486900	1.1213	59.966	black	background
LinJ16	486901	487200	1.14181	60	black	background
LinJ16	487201	487500	0.967515	60	black	background
LinJ16	487501	487800	0.989484	60	black	background
LinJ16	487801	488100	1.09091	59.917	black	background
LinJ16	488101	488400	0.954962	57.165	black	background
LinJ16	488401	488700	1.17137	40.879	black	background
LinJ16	488701	489000	1.15293	49.797	black	background
LinJ16	489001	489300	1.06007	60	black	background
LinJ16	489301	489600	1.0786	60	black	background
LinJ16	489601	489900	1.01256	60	black	background
LinJ16	489901	490200	1.08217	60	black	background
LinJ16	490201	490500	1.06396	60	black	background
LinJ16	490501	490800	1.10286	59.907	black	background
LinJ16	490801	491100	0.910256	60	black	background
LinJ16	491101	491400	0.908724	59.977	black	background
LinJ16	491401	491700	0.969204	59.979	black	background
LinJ16	491701	492000	0.872133	59.95	black	background
LinJ16	492001	492300	0.946768	60	black	background
LinJ16	492301	492600	1.07751	60	black	background
LinJ16	492601	492900	0.869601	59.985	black	background
LinJ16	492901	493200	1.00754	59.991	black	background
LinJ16	493201	493500	1.00981	60	black	background
LinJ16	493501	493800	0.99233	60	black	background
LinJ16	493801	494100	1.11912	59.984	black	background
LinJ16	494101	494400	1.19859	59.984	black	background
LinJ16	494401	494700	1.32907	60	orange	amplified
LinJ16	494701	495000	1.3337	60	orange	amplified
LinJ16	495001	495300	1.08163	60	black	background
LinJ16	495301	495600	1.22946	60	black	background
LinJ16	495601	495900	1.04062	60	black	background
LinJ16	495901	496200	1.08696	60	black	background
LinJ16	496201	496500	1.03201	59.887	black	background
LinJ16	496501	496800	0.926446	60	black	background
LinJ16	496801	497100	1.15244	60	black	background
LinJ16	497101	497400	0.961005	60	black	background
LinJ16	497401	497700	1.14827	59.934	black	background
LinJ16	497701	498000	1.09148	60	black	background
LinJ16	498001	498300	1.10856	60	black	background
LinJ16	498301	498600	1.21992	59.858	black	background
LinJ16	498601	498900	1.02182	60	black	background
LinJ16	498901	499200	0.994012	59.967	black	background
LinJ16	499201	499500	1.05019	59.965	black	background
LinJ16	499501	499800	0.940125	60	black	background
LinJ16	499801	500100	0.886305	60	black	background
LinJ16	500101	500400	0.989862	60	black	background
LinJ16	500401	500700	1.03053	60	black	background
LinJ16	500701	501000	1.29711	60	orange	amplified
LinJ16	501001	501300	1.13223	60	black	background
LinJ16	501301	501600	1.26347	60	orange	amplified
LinJ16	501601	501900	1.02842	60	black	background
LinJ16	501901	502200	0.874137	60	black	background
LinJ16	502201	502500	1.17409	60	black	background
LinJ16	502501	502800	0.912124	60	black	background
LinJ16	502801	503100	1.0873	60	black	background
LinJ16	503101	503400	0.88765	60	black	background
LinJ16	503401	503700	0.932615	60	black	background
LinJ16	503701	504000	0.92246	60	black	background
LinJ16	504001	504300	0.937385	60	black	background
LinJ16	504301	504600	1.21633	59.932	black	background
LinJ16	504601	504900	1.1998	59.936	black	background
LinJ16	504901	505200	1.05528	60	black	background
LinJ16	505201	505500	1.00357	59.943	black	background
LinJ16	505501	505800	1.02822	59.348	black	background
LinJ16	505801	506100	0.953234	59.396	black	background
LinJ16	506101	506400	0.97745	60	black	background
LinJ16	506401	506700	1.01375	60	black	background
LinJ16	506701	507000	1.03427	59.692	black	background
LinJ16	507001	507300	1.04185	60	black	background
LinJ16	507301	507600	0.948803	60	black	background
LinJ16	507601	507900	1.05581	59.932	black	background
LinJ16	507901	508200	1.04124	60	black	background
LinJ16	508201	508500	1.0639	60	black	background
LinJ16	508501	508800	0.97005	60	black	background
LinJ16	508801	509100	0.958296	59.991	black	background
LinJ16	509101	509400	0.871417	59.935	black	background
LinJ16	509401	509700	0.8448	59.901	black	background
LinJ16	509701	510000	0.898459	59.967	black	background
LinJ16	510001	510300	1.04888	60	black	background
LinJ16	510301	510600	1.04236	60	black	background
LinJ16	510601	510900	0.915549	59.888	black	background
LinJ16	510901	511200	0.842311	60	black	background
LinJ16	511201	511500	0.966087	60	black	background
LinJ16	511501	511800	1.03673	60	black	background
LinJ16	511801	512100	0.966252	60	black	background
LinJ16	512101	512400	1.03539	59.93	black	background
LinJ16	512401	512700	0.805749	59.98	black	background
LinJ16	512701	513000	0.928046	59.988	black	background
LinJ16	513001	513300	0.915538	60	black	background
LinJ16	513301	513600	0.855172	60	black	background
LinJ16	513601	513900	0.868096	60	black	background
LinJ16	513901	514200	0.884263	60	black	background
LinJ16	514201	514500	0.861947	60	black	background
LinJ16	514501	514800	0.835334	60	black	background
LinJ16	514801	515100	0.85566	59.364	black	background
LinJ16	515101	515400	0.897222	59.569	black	background
LinJ16	515401	515700	1.03149	60	black	background
LinJ16	515701	516000	1.046	60	black	background
LinJ16	516001	516300	1.19394	60	black	background
LinJ16	516301	516600	1.08259	60	black	background
LinJ16	516601	516900	0.996729	50.265	black	background
LinJ16	516901	517200	0.954243	47.318	black	background
LinJ16	517201	517500	0.913864	59.953	black	background
LinJ16	517501	517800	1.04862	60	black	background
LinJ16	517801	518100	1.11089	60	black	background
LinJ16	518101	518400	1.04862	59.884	black	background
LinJ16	518401	518700	0.998821	59.766	black	background
LinJ16	518701	519000	1.02665	59.997	black	background
LinJ16	519001	519300	1.08463	59.754	black	background
LinJ16	519301	519600	1.12466	54.993	black	background
LinJ16	519601	519900	0.930233	42.241	black	background
LinJ16	519901	520200	1.00081	53.683	black	background
LinJ16	520201	520500	0.869841	60	black	background
LinJ16	520501	520800	0.941075	59.947	black	background
LinJ16	520801	521100	1.00334	60	black	background
LinJ16	521101	521400	0.979718	59.778	black	background
LinJ16	521401	521700	0.978761	59.942	black	background
LinJ16	521701	522000	0.981571	60	black	background
LinJ16	522001	522300	0.904839	60	black	background
LinJ16	522301	522600	1.03605	60	black	background
LinJ16	522601	522900	0.914457	60	black	background
LinJ16	522901	523200	0.920687	60	black	background
LinJ16	523201	523500	0.941176	60	black	background
LinJ16	523501	523800	0.946185	59.958	black	background
LinJ16	523801	524100	1.04604	60	black	background
LinJ16	524101	524400	0.957848	60	black	background
LinJ16	524401	524700	1.03282	60	black	background
LinJ16	524701	525000	0.982857	60	black	background
LinJ16	525001	525300	1.07799	60	black	background
LinJ16	525301	525600	1.107	60	black	background
LinJ16	525601	525900	1.11985	59.903	black	background
LinJ16	525901	526200	1.1619	59.946	black	background
LinJ16	526201	526500	0.932937	60	black	background
LinJ16	526501	526800	1.00401	60	black	background
LinJ16	526801	527100	1.03568	60	black	background
LinJ16	527101	527400	1.09867	60	black	background
LinJ16	527401	527700	0.994147	60	black	background
LinJ16	527701	528000	1.01449	60	black	background
LinJ16	528001	528300	0.915505	59.967	black	background
LinJ16	528301	528600	0.881973	59.966	black	background
LinJ16	528601	528900	0.945652	59.979	black	background
LinJ16	528901	529200	0.949511	59.979	black	background
LinJ16	529201	529500	1.07567	60	black	background
LinJ16	529501	529800	1.10145	60	black	background
LinJ16	529801	530100	1.07111	60	black	background
LinJ16	530101	530400	1.04965	60	black	background
LinJ16	530401	530700	0.933597	60	black	background
LinJ16	530701	531000	0.937815	60	black	background
LinJ16	531001	531300	1.05461	60	black	background
LinJ16	531301	531600	0.857143	59.923	black	background
LinJ16	531601	531900	0.823529	60	black	background
LinJ16	531901	532200	0.933621	60	black	background
LinJ16	532201	532500	1.11628	60	black	background
LinJ16	532501	532800	1.12487	60	black	background
LinJ16	532801	533100	1.40468	60	orange	amplified
LinJ16	533101	533400	1.12946	60	black	background
LinJ16	533401	533700	0.963824	60	black	background
LinJ16	533701	534000	0.997305	60	black	background
LinJ16	534001	534300	1.13471	59.953	black	background
LinJ16	534301	534600	1.14228	59.916	black	background
LinJ16	534601	534900	1.05888	60	black	background
LinJ16	534901	535200	0.979613	60	black	background
LinJ16	535201	535500	0.978548	60	black	background
LinJ16	535501	535800	0.998208	60	black	background
LinJ16	535801	536100	0.834862	60	black	background
LinJ16	536101	536400	1.1233	60	black	background
LinJ16	536401	536700	1.00398	60	black	background
LinJ16	536701	537000	1.03138	60	black	background
LinJ16	537001	537300	1.13663	60	black	background
LinJ16	537301	537600	1.07932	59.969	black	background
LinJ16	537601	537900	0.934922	60	black	background
LinJ16	537901	538200	1.03351	60	black	background
LinJ16	538201	538500	1.01921	59.957	black	background
LinJ16	538501	538800	1.12774	59.96	black	background
LinJ16	538801	539100	1.07643	60	black	background
LinJ16	539101	539400	0.941274	60	black	background
LinJ16	539401	539700	1.00609	60	black	background
LinJ16	539701	540000	1.06807	60	black	background
LinJ16	540001	540300	1.15754	59.978	black	background
LinJ16	540301	540600	0.988126	60	black	background
LinJ16	540601	540900	1.15939	60	black	background
LinJ16	540901	541200	1.11325	59.979	black	background
LinJ16	541201	541500	1.02907	60	black	background
LinJ16	541501	541800	1.04117	60	black	background
LinJ16	541801	542100	1.1369	60	black	background
LinJ16	542101	542400	1.19058	60	black	background
LinJ16	542401	542700	1.09623	60	black	background
LinJ16	542701	543000	0.922739	60	black	background
LinJ16	543001	543300	1.02876	60	black	background
LinJ16	543301	543600	1.06015	59.957	black	background
LinJ16	543601	543900	1.03139	60	black	background
LinJ16	543901	544200	0.979628	60	black	background
LinJ16	544201	544500	0.840266	60	black	background
LinJ16	544501	544800	0.886228	59.968	black	background
LinJ16	544801	545100	0.905791	60	black	background
LinJ16	545101	545400	1.15096	60	black	background
LinJ16	545401	545700	1.17108	59.9	black	background
LinJ16	545701	546000	0.931658	59.819	black	background
LinJ16	546001	546300	0.885039	59.915	black	background
LinJ16	546301	546600	1.00809	60	black	background
LinJ16	546601	546900	0.965947	60	black	background
LinJ16	546901	547200	1.07723	60	black	background
LinJ16	547201	547500	0.963373	60	black	background
LinJ16	547501	547800	1.02465	60	black	background
LinJ16	547801	548100	0.956805	59.827	black	background
LinJ16	548101	548400	0.965585	59.759	black	background
LinJ16	548401	548700	1.10506	59.787	black	background
LinJ16	548701	549000	1.14904	59.783	black	background
LinJ16	549001	549300	1.05622	60	black	background
LinJ16	549301	549600	1.17593	60	black	background
LinJ16	549601	549900	1.01195	60	black	background
LinJ16	549901	550200	0.963241	60	black	background
LinJ16	550201	550500	0.896219	60	black	background
LinJ16	550501	550800	0.9865	59.968	black	background
LinJ16	550801	551100	0.900857	57.664	black	background
LinJ16	551101	551400	1.04819	60	black	background
LinJ16	551401	551700	0.754686	31.074	black	background
LinJ16	551701	552000	0.872432	59.697	black	background
LinJ16	552001	552300	0.990991	59.452	black	background
LinJ16	552301	552600	1.11861	59.433	black	background
LinJ16	552601	552900	1.04419	59.874	black	background
LinJ16	552901	553200	0.894464	60	black	background
LinJ16	553201	553500	1.04118	59.865	black	background
LinJ16	553501	553800	0.927453	60	black	background
LinJ16	553801	554100	0.973466	60	black	background
LinJ16	554101	554400	1.18462	59.992	black	background
LinJ16	554401	554700	1.21488	60	black	background
LinJ16	554701	555000	0.986239	60	black	background
LinJ16	555001	555300	1.0616	60	black	background
LinJ16	555301	555600	1.08613	59.971	black	background
LinJ16	555601	555900	1.025	59.967	black	background
LinJ16	555901	556200	1.02058	60	black	background
LinJ16	556201	556500	1.03997	59.976	black	background
LinJ16	556501	556800	1.09793	60	black	background
LinJ16	556801	557100	1.00738	59.935	black	background
LinJ16	557101	557400	1.00527	60	black	background
LinJ16	557401	557700	1.09207	59.816	black	background
LinJ16	557701	558000	1.14023	59.963	black	background
LinJ16	558001	558300	1.06105	60	black	background
LinJ16	558301	558600	1.0757	60	black	background
LinJ16	558601	558900	1.02689	60	black	background
LinJ16	558901	559200	1.14754	60	black	background
LinJ16	559201	559500	0.917016	59.975	black	background
LinJ16	559501	559800	0.996507	59.984	black	background
LinJ16	559801	560100	1.01494	60	black	background
LinJ16	560101	560400	0.898148	59.925	black	background
LinJ16	560401	560700	0.965238	60	black	background
LinJ16	560701	561000	0.957795	60	black	background
LinJ16	561001	561300	1.08029	59.892	black	background
LinJ16	561301	561600	1.00861	59.927	black	background
LinJ16	561601	561900	0.968349	59.977	black	background
LinJ16	561901	562200	0.985678	59.942	black	background
LinJ16	562201	562500	1.04963	59.915	black	background
LinJ16	562501	562800	1.06866	59.929	black	background
LinJ16	562801	563100	0.974598	59.947	black	background
LinJ16	563101	563400	1.02122	59.949	black	background
LinJ16	563401	563700	0.864434	59.936	black	background
LinJ16	563701	564000	0.941721	60	black	background
LinJ16	564001	564300	1.06132	60	black	background
LinJ16	564301	564600	1.03182	59.971	black	background
LinJ16	564601	564900	0.988776	59.761	black	background
LinJ16	564901	565200	0.843192	60	black	background
LinJ16	565201	565500	0.947528	59.792	black	background
LinJ16	565501	565800	0.962929	60	black	background
LinJ16	565801	566100	0.908762	60	black	background
LinJ16	566101	566400	1.06781	60	black	background
LinJ16	566401	566700	1.0865	59.974	black	background
LinJ16	566701	567000	0.945172	59.983	black	background
LinJ16	567001	567300	0.797762	60	black	background
LinJ16	567301	567600	0.963636	60	black	background
LinJ16	567601	567900	0.948192	60	black	background
LinJ16	567901	568200	1.00716	59.88	black	background
LinJ16	568201	568500	0.980139	59.877	black	background
LinJ16	568501	568800	0.973359	59.747	black	background
LinJ16	568801	569100	0.984451	60	black	background
LinJ16	569101	569400	0.996234	59.939	black	background
LinJ16	569401	569700	1.01025	59.992	black	background
LinJ16	569701	570000	0.972777	59.972	black	background
LinJ16	570001	570300	1.08071	59.906	black	background
LinJ16	570301	570600	0.908173	59.901	black	background
LinJ16	570601	570900	1.05642	60	black	background
LinJ16	570901	571200	1.17419	60	black	background
LinJ16	571201	571500	1.07531	59.987	black	background
LinJ16	571501	571800	0.901195	59.91	black	background
LinJ16	571801	572100	1.10775	60	black	background
LinJ16	572101	572400	1.1378	60	black	background
LinJ16	572401	572700	1.04386	59.957	black	background
LinJ16	572701	573000	1.07459	59.908	black	background
LinJ16	573001	573300	1.14691	59.903	black	background
LinJ16	573301	573600	1.03274	42.207	black	background
LinJ16	573601	573900	0.987907	15.511	black	background
LinJ16	573901	574200	1.08242	2.583	black	background
LinJ16	574201	574500	1.13201	0.201	black	background
LinJ16	574501	574800	0.982293	0.008	black	background
LinJ16	574801	575100	1.1929	0.273	black	background
LinJ16	575101	575400	1.20519	1.2	black	background
LinJ16	575401	575700	1.46849	2.179	orange	amplified
LinJ16	575701	576000	1.35082	1.012	orange	amplified
LinJ16	576001	576300	1.50743	0.519	orange	amplified
LinJ16	576301	576600	1.25044	0	orange	amplified
LinJ16	576601	576900	1.28265	0	orange	amplified
LinJ16	576901	577200	1.29235	0	orange	amplified
LinJ16	577201	577500	1.14202	0	black	background
LinJ16	577501	577800	1.02629	0	black	background
LinJ16	577801	578100	1.15758	0.114	black	background
LinJ16	578101	578400	1.26504	0.651	orange	amplified
LinJ16	578401	578700	0.998711	3.429	black	background
LinJ16	578701	579000	0.816794	3	black	background
LinJ16	579001	579300	1.01119	1.231	black	background
LinJ16	579301	579600	1.09225	0.184	black	background
LinJ16	579601	579900	1.18958	0	black	background
LinJ16	579901	580200	1.08832	0	black	background
LinJ16	580201	580500	1.2999	0	orange	amplified
LinJ16	580501	580800	1.36538	0	orange	amplified
LinJ16	580801	581100	1.20281	0	black	background
LinJ16	581101	581400	1.23377	3.038	black	background
LinJ16	581401	581700	1.13596	8.949	black	background
LinJ16	581701	582000	1.08513	40.276	black	background
LinJ16	582001	582300	1.06954	59.9	black	background
LinJ16	582301	582600	1.18813	60	black	background
LinJ16	582601	582900	1.01149	59.966	black	background
LinJ16	582901	583200	0.925657	60	black	background
LinJ16	583201	583500	0.873957	57.868	black	background
LinJ16	583501	583800	1.06824	43.316	black	background
LinJ16	583801	584100	1.1301	43.909	black	background
LinJ16	584101	584400	1.01934	47.116	black	background
LinJ16	584401	584700	0.823353	60	black	background
LinJ16	584701	585000	0.807918	60	black	background
LinJ16	585001	585300	0.86691	59.98	black	background
LinJ16	585301	585600	0.984048	60	black	background
LinJ16	585601	585900	1.18135	60	black	background
LinJ16	585901	586200	1.01479	60	black	background
LinJ16	586201	586500	1.10963	59.923	black	background
LinJ16	586501	586800	1.00288	60	black	background
LinJ16	586801	587100	0.936698	60	black	background
LinJ16	587101	587400	0.956198	59.851	black	background
LinJ16	587401	587700	1.03661	60	black	background
LinJ16	587701	588000	0.99285	60	black	background
LinJ16	588001	588300	1.14381	60	black	background
LinJ16	588301	588600	0.953216	60	black	background
LinJ16	588601	588900	1.051	60	black	background
LinJ16	588901	589200	1.06935	60	black	background
LinJ16	589201	589500	0.857143	60	black	background
LinJ16	589501	589800	0.931519	60	black	background
LinJ16	589801	590100	0.924749	60	black	background
LinJ16	590101	590400	0.91316	60	black	background
LinJ16	590401	590700	0.994995	60	black	background
LinJ16	590701	591000	1.06131	60	black	background
LinJ16	591001	591300	1.04953	59.957	black	background
LinJ16	591301	591600	1.06728	59.962	black	background
LinJ16	591601	591900	1.04225	60	black	background
LinJ16	591901	592200	0.956846	59.963	black	background
LinJ16	592201	592500	0.838901	60	black	background
LinJ16	592501	592800	1.08406	59.911	black	background
LinJ16	592801	593100	0.992045	59.859	black	background
LinJ16	593101	593400	1.14299	58.652	black	background
LinJ16	593401	593700	1.07996	41.908	black	background
LinJ16	593701	594000	0.707548	10.829	blue	depleted
LinJ16	594001	594300	0.637593	11.454	blue	depleted
LinJ16	594301	594600	0.976872	17.651	black	background
LinJ16	594601	594900	1.03077	12.597	black	background
LinJ16	594901	595200	1.07344	6.021	black	background
LinJ16	595201	595500	1.02024	2.349	black	background
LinJ16	595501	595800	1.0513	7.55	black	background
LinJ16	595801	596100	0.986364	20.381	black	background
LinJ16	596101	596400	1.07529	49.989	black	background
LinJ16	596401	596700	1.02006	60	black	background
LinJ16	596701	597000	0.823955	60	black	background
LinJ16	597001	597300	1.06142	60	black	background
LinJ16	597301	597600	0.921951	60	black	background
LinJ16	597601	597900	1.05904	59.915	black	background
LinJ16	597901	598200	1.01218	59.882	black	background
LinJ16	598201	598500	0.941176	59.91	black	background
LinJ16	598501	598800	0.842609	59.863	black	background
LinJ16	598801	599100	0.984712	59.956	black	background
LinJ16	599101	599400	1.06981	54.688	black	background
LinJ16	599401	599700	0.969802	42.303	black	background
LinJ16	599701	600000	1.10476	33.215	black	background
LinJ16	600001	600300	1.2563	21.717	orange	amplified
LinJ16	600301	600600	1.28702	9.746	orange	amplified
LinJ16	600601	600900	1.19355	3.008	black	background
LinJ16	600901	601200	1.05858	2.745	black	background
LinJ16	601201	601500	1.0623	14.526	black	background
LinJ16	601501	601800	0.989041	36.571	black	background
LinJ16	601801	602100	1.09613	60	black	background
LinJ16	602101	602400	0.995283	60	black	background
LinJ16	602401	602700	1.03159	59.973	black	background
LinJ16	602701	603000	1.08287	60	black	background
LinJ16	603001	603300	1.02363	60	black	background
LinJ16	603301	603600	0.972642	59.991	black	background
LinJ16	603601	603900	0.864421	60	black	background
LinJ16	603901	604200	0.89801	59.969	black	background
LinJ16	604201	604500	1.06356	59.995	black	background
LinJ16	604501	604800	1.0758	59.935	black	background
LinJ16	604801	605100	0.925065	59.939	black	background
LinJ16	605101	605400	0.954342	60	black	background
LinJ16	605401	605700	1.02712	57.416	black	background
LinJ16	605701	606000	1.28187	57.169	orange	amplified
LinJ16	606001	606300	1.03512	48.831	black	background
LinJ16	606301	606600	0.836579	42.208	black	background
LinJ16	606601	606900	0.860307	43.186	black	background
LinJ16	606901	607200	0.869604	42.551	black	background
LinJ16	607201	607500	0.878268	52.641	black	background
LinJ16	607501	607800	1.04074	60	black	background
LinJ16	607801	608100	0.993816	60	black	background
LinJ16	608101	608400	1.02533	54.802	black	background
LinJ16	608401	608700	1.1	54.17	black	background
LinJ16	608701	609000	0.99913	60	black	background
LinJ16	609001	609300	0.89861	60	black	background
LinJ16	609301	609600	1.1578	60	black	background
LinJ16	609601	609900	1.01589	60	black	background
LinJ16	609901	610200	1.05738	59.886	black	background
LinJ16	610201	610500	1.20183	60	black	background
LinJ16	610501	610800	1.04364	60	black	background
LinJ16	610801	611100	1.08257	59.995	black	background
LinJ16	611101	611400	0.967608	59.995	black	background
LinJ16	611401	611700	1.16969	60	black	background
LinJ16	611701	612000	1.26866	59.57	orange	amplified
LinJ16	612001	612300	1.1971	42.186	black	background
LinJ16	612301	612600	1.01684	47.542	black	background
LinJ16	612601	612900	0.849698	59.992	black	background
LinJ16	612901	613200	1.07129	60	black	background
LinJ16	613201	613500	0.932709	60	black	background
LinJ16	613501	613800	1.05472	60	black	background
LinJ16	613801	614100	0.937705	60	black	background
LinJ16	614101	614400	0.92163	60	black	background
LinJ16	614401	614700	1.09924	60	black	background
LinJ16	614701	615000	1.16633	59.743	black	background
LinJ16	615001	615300	0.947754	59.966	black	background
LinJ16	615301	615600	0.992042	59.878	black	background
LinJ16	615601	615900	0.877193	60	black	background
LinJ16	615901	616200	1.00616	60	black	background
LinJ16	616201	616500	0.914735	60	black	background
LinJ16	616501	616800	1.07861	59.971	black	background
LinJ16	616801	617100	1.15198	60	black	background
LinJ16	617101	617400	1.054	60	black	background
LinJ16	617401	617700	0.962399	60	black	background
LinJ16	617701	618000	1.12524	59.919	black	background
LinJ16	618001	618300	1.06061	60	black	background
LinJ16	618301	618600	0.986744	60	black	background
LinJ16	618601	618900	0.946098	60	black	background
LinJ16	618901	619200	0.973346	60	black	background
LinJ16	619201	619500	0.946047	60	black	background
LinJ16	619501	619800	1.0491	59.985	black	background
LinJ16	619801	620100	0.93327	60	black	background
LinJ16	620101	620400	1.03044	44.825	black	background
LinJ16	620401	620700	0.988868	42.671	black	background
LinJ16	620701	621000	1.06024	58.191	black	background
LinJ16	621001	621300	0.955157	59.979	black	background
LinJ16	621301	621600	0.972196	59.989	black	background
LinJ16	621601	621900	0.93304	60	black	background
LinJ16	621901	622200	0.940917	60	black	background
LinJ16	622201	622500	0.958296	60	black	background
LinJ16	622501	622800	1.03989	59.993	black	background
LinJ16	622801	623100	1.19261	59.962	black	background
LinJ16	623101	623400	1.01923	60	black	background
LinJ16	623401	623700	0.937669	60	black	background
LinJ16	623701	624000	1.03125	60	black	background
LinJ16	624001	624300	0.878913	59.947	black	background
LinJ16	624301	624600	0.772554	59.917	black	background
LinJ16	624601	624900	1.06882	59.961	black	background
LinJ16	624901	625200	1.10913	60	black	background
LinJ16	625201	625500	1.03542	60	black	background
LinJ16	625501	625800	0.950218	60	black	background
LinJ16	625801	626100	0.947835	59.997	black	background
LinJ16	626101	626400	1.07116	59.138	black	background
LinJ16	626401	626700	1.02932	59.985	black	background
LinJ16	626701	627000	1.1194	60	black	background
LinJ16	627001	627300	0.997212	60	black	background
LinJ16	627301	627600	1.15271	60	black	background
LinJ16	627601	627900	1.16992	60	black	background
LinJ16	627901	628200	1.00636	60	black	background
LinJ16	628201	628500	1.07927	60	black	background
LinJ16	628501	628800	0.991921	60	black	background
LinJ16	628801	629100	0.946533	59.983	black	background
LinJ16	629101	629400	0.866447	59.983	black	background
LinJ16	629401	629700	0.917994	60	black	background
LinJ16	629701	630000	0.823574	59.956	black	background
LinJ16	630001	630300	0.925738	59.957	black	background
LinJ16	630301	630600	0.980692	60	black	background
LinJ16	630601	630900	1.02275	60	black	background
LinJ16	630901	631200	1.11372	59.922	black	background
LinJ16	631201	631500	1.06272	59.971	black	background
LinJ16	631501	631800	0.98537	59.928	black	background
LinJ16	631801	632100	1.09857	59.927	black	background
LinJ16	632101	632400	1.07828	60	black	background
LinJ16	632401	632700	1.04696	59.861	black	background
LinJ16	632701	633000	1.12654	59.847	black	background
LinJ16	633001	633300	1.11531	59.855	black	background
LinJ16	633301	633600	0.935252	60	black	background
LinJ16	633601	633900	1.01125	59.873	black	background
LinJ16	633901	634200	1.10816	60	black	background
LinJ16	634201	634500	0.957257	60	black	background
LinJ16	634501	634800	1.03796	59.843	black	background
LinJ16	634801	635100	0.913988	60	black	background
LinJ16	635101	635400	0.957841	60	black	background
LinJ16	635401	635700	1.00841	59.894	black	background
LinJ16	635701	636000	1.02458	59.884	black	background
LinJ16	636001	636300	0.939669	60	black	background
LinJ16	636301	636600	0.997275	60	black	background
LinJ16	636601	636900	0.958699	59.976	black	background
LinJ16	636901	637200	0.923767	60	black	background
LinJ16	637201	637500	0.933278	60	black	background
LinJ16	637501	637800	1.14519	60	black	background
LinJ16	637801	638100	1.2508	59.995	orange	amplified
LinJ16	638101	638400	0.870161	59.994	black	background
LinJ16	638401	638700	0.92314	60	black	background
LinJ16	638701	639000	0.881041	60	black	background
LinJ16	639001	639300	0.981726	59.767	black	background
LinJ16	639301	639600	1.06587	59.913	black	background
LinJ16	639601	639900	0.967315	60	black	background
LinJ16	639901	640200	0.877415	60	black	background
LinJ16	640201	640500	0.860536	60	black	background
LinJ16	640501	640800	0.906997	60	black	background
LinJ16	640801	641100	0.961247	60	black	background
LinJ16	641101	641400	0.952456	59.979	black	background
LinJ16	641401	641700	1.05519	60	black	background
LinJ16	641701	642000	1.10133	60	black	background
LinJ16	642001	642300	0.97385	60	black	background
LinJ16	642301	642600	0.949444	59.882	black	background
LinJ16	642601	642900	0.957722	59.877	black	background
LinJ16	642901	643200	1.01232	60	black	background
LinJ16	643201	643500	1.15042	60	black	background
LinJ16	643501	643800	1.34161	60	orange	amplified
LinJ16	643801	644100	0.978821	60	black	background
LinJ16	644101	644400	0.877164	60	black	background
LinJ16	644401	644700	0.948577	60	black	background
LinJ16	644701	645000	0.92959	60	black	background
LinJ16	645001	645300	0.816413	59.974	black	background
LinJ16	645301	645600	1.0374	60	black	background
LinJ16	645601	645900	1.02795	60	black	background
LinJ16	645901	646200	0.883495	60	black	background
LinJ16	646201	646500	0.888796	60	black	background
LinJ16	646501	646800	0.784711	60	black	background
LinJ16	646801	647100	1.10579	60	black	background
LinJ16	647101	647400	0.987631	60	black	background
LinJ16	647401	647700	0.962002	60	black	background
LinJ16	647701	648000	1.03064	60	black	background
LinJ16	648001	648300	1.06182	60	black	background
LinJ16	648301	648600	1.14103	59.964	black	background
LinJ16	648601	648900	1.16263	59.97	black	background
LinJ16	648901	649200	0.983651	59.967	black	background
LinJ16	649201	649500	1.10636	59.985	black	background
LinJ16	649501	649800	1.04461	59.694	black	background
LinJ16	649801	650100	0.899821	59.684	black	background
LinJ16	650101	650400	1.19851	59.95	black	background
LinJ16	650401	650700	0.975	59.95	black	background
LinJ16	650701	651000	1.03796	60	black	background
LinJ16	651001	651300	0.981739	60	black	background
LinJ16	651301	651600	1.05105	59.986	black	background
LinJ16	651601	651900	1.01561	60	black	background
LinJ16	651901	652200	0.888235	59.942	black	background
LinJ16	652201	652500	0.922824	60	black	background
LinJ16	652501	652800	0.969432	59.97	black	background
LinJ16	652801	653100	1.07993	60	black	background
LinJ16	653101	653400	1.02107	60	black	background
LinJ16	653401	653700	0.937608	60	black	background
LinJ16	653701	654000	1.04032	59.964	black	background
LinJ16	654001	654300	0.946827	59.966	black	background
LinJ16	654301	654600	0.975235	60	black	background
LinJ16	654601	654900	1.0854	59.904	black	background
LinJ16	654901	655200	0.992308	59.917	black	background
LinJ16	655201	655500	1.28692	60	orange	amplified
LinJ16	655501	655800	1.26645	59.961	orange	amplified
LinJ16	655801	656100	1.06969	60	black	background
LinJ16	656101	656400	1.15309	60	black	background
LinJ16	656401	656700	1.16682	60	black	background
LinJ16	656701	657000	1.04799	60	black	background
LinJ16	657001	657300	0.89166	60	black	background
LinJ16	657301	657600	1.16094	60	black	background
LinJ16	657601	657900	0.95851	60	black	background
LinJ16	657901	658200	1.12079	60	black	background
LinJ16	658201	658500	1.10045	60	black	background
LinJ16	658501	658800	1.18613	60	black	background
LinJ16	658801	659100	1.07785	60	black	background
LinJ16	659101	659400	1.07136	60	black	background
LinJ16	659401	659700	1.1499	60	black	background
LinJ16	659701	660000	1.2182	59.881	black	background
LinJ16	660001	660300	1.08333	59.873	black	background
LinJ16	660301	660600	1.19181	60	black	background
LinJ16	660601	660900	1.08244	60	black	background
LinJ16	660901	661200	1.14327	60	black	background
LinJ16	661201	661500	0.972735	60	black	background
LinJ16	661501	661800	0.850299	60	black	background
LinJ16	661801	662100	0.995174	60	black	background
LinJ16	662101	662400	0.975342	60	black	background
LinJ16	662401	662700	0.901099	60	black	background
LinJ16	662701	663000	0.920283	60	black	background
LinJ16	663001	663300	0.887153	60	black	background
LinJ16	663301	663600	1.08259	59.857	black	background
LinJ16	663601	663900	1.06186	60	black	background
LinJ16	663901	664200	1.15289	59.98	black	background
LinJ16	664201	664500	1.0218	60	black	background
LinJ16	664501	664800	1.08848	60	black	background
LinJ16	664801	665100	0.985597	60	black	background
LinJ16	665101	665400	1.10791	60	black	background
LinJ16	665401	665700	1.15503	60	black	background
LinJ16	665701	666000	1.02095	59.86	black	background
LinJ16	666001	666300	1.15232	60	black	background
LinJ16	666301	666600	1.12511	60	black	background
LinJ16	666601	666900	1.05038	60	black	background
LinJ16	666901	667200	1.11798	60	black	background
LinJ16	667201	667500	1.13793	60	black	background
LinJ16	667501	667800	1.05888	60	black	background
LinJ16	667801	668100	1.06614	59.909	black	background
LinJ16	668101	668400	0.929385	59.918	black	background
LinJ16	668401	668700	0.995854	60	black	background
LinJ16	668701	669000	1.04237	60	black	background
LinJ16	669001	669300	1.00095	60	black	background
LinJ16	669301	669600	0.944853	60	black	background
LinJ16	669601	669900	1.0383	60	black	background
LinJ16	669901	670200	0.902439	59.968	black	background
LinJ16	670201	670500	1.09887	59.98	black	background
LinJ16	670501	670800	0.969671	60	black	background
LinJ16	670801	671100	0.903409	60	black	background
LinJ16	671101	671400	1.03918	60	black	background
LinJ16	671401	671700	1.06108	60	black	background
LinJ16	671701	672000	1.02855	59.99	black	background
LinJ16	672001	672300	0.95581	59.989	black	background
LinJ16	672301	672600	1.0469	60	black	background
LinJ16	672601	672900	1.16824	59.847	black	background
LinJ16	672901	673200	1.0944	54.553	black	background
LinJ16	673201	673500	1.22707	41.5	black	background
LinJ16	673501	673800	0.980591	55.252	black	background
LinJ16	673801	674100	0.816456	60	black	background
LinJ16	674101	674400	0.908486	59.938	black	background
LinJ16	674401	674700	0.955321	59.888	black	background
LinJ16	674701	675000	1.12427	59.946	black	background
LinJ16	675001	675300	1.19979	59.918	black	background
LinJ16	675301	675600	0.854288	59.983	black	background
LinJ16	675601	675900	0.94905	60	black	background
LinJ16	675901	676200	1.07414	60	black	background
LinJ16	676201	676500	1.14595	60	black	background
LinJ16	676501	676800	1.12217	60	black	background
LinJ16	676801	677100	1.18401	60	black	background
LinJ16	677101	677400	1.1146	60	black	background
LinJ16	677401	677700	0.967183	60	black	background
LinJ16	677701	678000	0.936152	60	black	background
LinJ16	678001	678300	0.950399	59.87	black	background
LinJ16	678301	678600	1.02386	60	black	background
LinJ16	678601	678900	0.989613	60	black	background
LinJ16	678901	679200	0.959605	60	black	background
LinJ16	679201	679500	1.07932	60	black	background
LinJ16	679501	679800	1.13867	59.947	black	background
LinJ16	679801	680100	1.01495	60	black	background
LinJ16	680101	680400	0.947826	60	black	background
LinJ16	680401	680700	1.05223	49.052	black	background
LinJ16	680701	681000	1.39024	13.615	orange	amplified
LinJ16	681001	681300	1.50225	2.633	orange	amplified
LinJ16	681301	681600	1.33873	1.183	orange	amplified
LinJ16	681601	681900	1.51406	0.371	orange	amplified
LinJ16	681901	682200	1.11687	7.186	black	background
LinJ16	682201	682500	1.0644	21.188	black	background
LinJ16	682501	682800	0.999064	56.175	black	background
LinJ16	682801	683100	1.01468	60	black	background
LinJ16	683101	683400	0.991319	60	black	background
LinJ16	683401	683700	1.08958	59.924	black	background
LinJ16	683701	684000	1.04055	60	black	background
LinJ16	684001	684300	1.07731	60	black	background
LinJ16	684301	684600	0.989331	60	black	background
LinJ16	684601	684900	1.01517	60	black	background
LinJ16	684901	685200	0.99722	59.702	black	background
LinJ16	685201	685500	0.879211	60	black	background
LinJ16	685501	685800	0.856678	60	black	background
LinJ16	685801	686100	0.876481	60	black	background
LinJ16	686101	686400	1.09147	60	black	background
LinJ16	686401	686700	0.952183	60	black	background
LinJ16	686701	687000	0.876995	59.829	black	background
LinJ16	687001	687300	0.858674	59.993	black	background
LinJ16	687301	687600	1.07061	59.94	black	background
LinJ16	687601	687900	1.02931	48.995	black	background
LinJ16	687901	688184	2.69914	22.701	orange	amplified
LinJ17	1	300	1.21172	5.267	black	background
LinJ17	301	600	0.940391	17.274	black	background
LinJ17	601	900	1.04303	28.495	black	background
LinJ17	901	1200	0.950189	55.154	black	background
LinJ17	1201	1500	1.11441	60	black	background
LinJ17	1501	1800	0.983713	59.988	black	background
LinJ17	1801	2100	0.960494	59.884	black	background
LinJ17	2101	2400	1.01456	60	black	background
LinJ17	2401	2700	0.966555	60	black	background
LinJ17	2701	3000	0.862775	60	black	background
LinJ17	3001	3300	0.890865	60	black	background
LinJ17	3301	3600	1.08932	59.862	black	background
LinJ17	3601	3900	0.993437	59.856	black	background
LinJ17	3901	4200	1.04885	59.863	black	background
LinJ17	4201	4500	0.943445	60	black	background
LinJ17	4501	4800	0.943352	60	black	background
LinJ17	4801	5100	0.856901	59.765	black	background
LinJ17	5101	5400	0.938511	60	black	background
LinJ17	5401	5700	0.848437	60	black	background
LinJ17	5701	6000	0.863531	60	black	background
LinJ17	6001	6300	1.10433	60	black	background
LinJ17	6301	6600	0.989283	59.946	black	background
LinJ17	6601	6900	1.15462	60	black	background
LinJ17	6901	7200	0.983547	60	black	background
LinJ17	7201	7500	1.02089	60	black	background
LinJ17	7501	7800	1.09123	59.871	black	background
LinJ17	7801	8100	1.03937	59.864	black	background
LinJ17	8101	8400	1.02832	60	black	background
LinJ17	8401	8700	0.879252	60	black	background
LinJ17	8701	9000	0.928099	59.899	black	background
LinJ17	9001	9300	0.902576	60	black	background
LinJ17	9301	9600	0.886722	60	black	background
LinJ17	9601	9900	1.11861	60	black	background
LinJ17	9901	10200	1.12085	60	black	background
LinJ17	10201	10500	0.894322	59.962	black	background
LinJ17	10501	10800	0.837491	59.997	black	background
LinJ17	10801	11100	0.934985	59.937	black	background
LinJ17	11101	11400	1.05133	60	black	background
LinJ17	11401	11700	0.867347	60	black	background
LinJ17	11701	12000	0.913043	60	black	background
LinJ17	12001	12300	1.08537	59.778	black	background
LinJ17	12301	12600	0.88949	60	black	background
LinJ17	12601	12900	0.874247	60	black	background
LinJ17	12901	13200	0.99661	59.899	black	background
LinJ17	13201	13500	1.03774	60	black	background
LinJ17	13501	13800	1.07965	60	black	background
LinJ17	13801	14100	1.00756	60	black	background
LinJ17	14101	14400	1.05556	59.978	black	background
LinJ17	14401	14700	1.09066	59.947	black	background
LinJ17	14701	15000	1.28261	59.905	orange	amplified
LinJ17	15001	15300	0.98547	59.788	black	background
LinJ17	15301	15600	0.915799	59.835	black	background
LinJ17	15601	15900	0.91433	59.975	black	background
LinJ17	15901	16200	0.891051	59.968	black	background
LinJ17	16201	16500	0.837967	60	black	background
LinJ17	16501	16800	0.984155	59.844	black	background
LinJ17	16801	17100	1.08992	59.997	black	background
LinJ17	17101	17400	0.934687	59.96	black	background
LinJ17	17401	17700	0.931405	59.962	black	background
LinJ17	17701	18000	1.14363	60	black	background
LinJ17	18001	18300	1.01243	60	black	background
LinJ17	18301	18600	1.20956	60	black	background
LinJ17	18601	18900	1.09946	59.844	black	background
LinJ17	18901	19200	1.02034	60	black	background
LinJ17	19201	19500	1.02405	60	black	background
LinJ17	19501	19800	0.90674	60	black	background
LinJ17	19801	20100	1.05482	60	black	background
LinJ17	20101	20400	1.01842	59.839	black	background
LinJ17	20401	20700	0.855906	59.85	black	background
LinJ17	20701	21000	0.949505	60	black	background
LinJ17	21001	21300	0.933333	59.989	black	background
LinJ17	21301	21600	0.986935	60	black	background
LinJ17	21601	21900	1.00896	59.925	black	background
LinJ17	21901	22200	0.98383	60	black	background
LinJ17	22201	22500	1.03554	60	black	background
LinJ17	22501	22800	1	40.862	black	background
LinJ17	22801	23100	0.854675	10	black	background
LinJ17	23101	23400	0.888242	2.647	black	background
LinJ17	23401	23700	0.759815	0.13	black	background
LinJ17	23701	24000	0.790339	0	black	background
LinJ17	24001	24300	0.778603	0	black	background
LinJ17	24301	24600	0.645101	0	blue	depleted
LinJ17	24601	24900	0.859799	0	black	background
LinJ17	24901	25200	0.906553	0	black	background
LinJ17	25201	25500	0.909516	0	black	background
LinJ17	25501	25800	0.822705	0	black	background
LinJ17	25801	26100	0.751332	0	black	background
LinJ17	26101	26400	0.714783	0	blue	depleted
LinJ17	26401	26700	0.721748	0.645	blue	depleted
LinJ17	26701	27000	0.777624	0.572	black	background
LinJ17	27001	27300	0.790107	0.215	black	background
LinJ17	27301	27600	0.903146	0	black	background
LinJ17	27601	27900	0.850902	0	black	background
LinJ17	27901	28200	0.952904	0	black	background
LinJ17	28201	28500	0.818489	0	black	background
LinJ17	28501	28800	0.770293	0	black	background
LinJ17	28801	29100	0.764632	0	black	background
LinJ17	29101	29400	0.757119	0	black	background
LinJ17	29401	29700	0.892042	0	black	background
LinJ17	29701	30000	0.957143	0	black	background
LinJ17	30001	30300	0.898835	0	black	background
LinJ17	30301	30600	0.871574	0	black	background
LinJ17	30601	30900	0.893434	0	black	background
LinJ17	30901	31200	0.666224	0	blue	depleted
LinJ17	31201	31500	0.882111	0	black	background
LinJ17	31501	31800	0.917136	0	black	background
LinJ17	31801	32100	0.896907	0	black	background
LinJ17	32101	32400	0.937748	0	black	background
LinJ17	32401	32700	0.781666	0	black	background
LinJ17	32701	33000	0.788704	0	black	background
LinJ17	33001	33300	0.883955	2.2	black	background
LinJ17	33301	33600	0.816967	2.054	black	background
LinJ17	33601	33900	0.796172	2.247	black	background
LinJ17	33901	34200	0.752868	0	black	background
LinJ17	34201	34500	0.819895	0	black	background
LinJ17	34501	34800	0.811205	0	black	background
LinJ17	34801	35100	0.809909	0	black	background
LinJ17	35101	35400	0.806573	0	black	background
LinJ17	35401	35700	0.804878	0	black	background
LinJ17	35701	36000	0.759437	0	black	background
LinJ17	36001	36300	0.931561	0	black	background
LinJ17	36301	36600	0.88	0	black	background
LinJ17	36601	36900	1.02656	0	black	background
LinJ17	36901	37200	0.92616	0.029	black	background
LinJ17	37201	37500	1.0447	0.071	black	background
LinJ17	37501	37800	1.14269	0.081	black	background
LinJ17	37801	38100	1.04957	0	black	background
LinJ17	38101	38400	1.04358	0	black	background
LinJ17	38401	38700	0.939328	0	black	background
LinJ17	38701	39000	0.879225	0	black	background
LinJ17	39001	39300	0.856263	0	black	background
LinJ17	39301	39600	0.897176	0	black	background
LinJ17	39601	39900	1.05813	0.885	black	background
LinJ17	39901	40200	1.04649	1.035	black	background
LinJ17	40201	40500	0.938583	0.595	black	background
LinJ17	40501	40800	0.851931	0	black	background
LinJ17	40801	41100	0.771685	0	black	background
LinJ17	41101	41400	0.744361	0	blue	depleted
LinJ17	41401	41700	0.804765	0	black	background
LinJ17	41701	42000	0.939844	0	black	background
LinJ17	42001	42300	0.940397	0	black	background
LinJ17	42301	42600	1.00091	0	black	background
LinJ17	42601	42900	0.794772	0	black	background
LinJ17	42901	43200	0.886733	0	black	background
LinJ17	43201	43500	1.01261	0	black	background
LinJ17	43501	43800	0.929922	0	black	background
LinJ17	43801	44100	0.817377	0	black	background
LinJ17	44101	44400	0.758647	0	black	background
LinJ17	44401	44700	0.816677	0	black	background
LinJ17	44701	45000	0.806253	0	black	background
LinJ17	45001	45300	0.801481	0	black	background
LinJ17	45301	45600	0.93539	0	black	background
LinJ17	45601	45900	0.839268	0	black	background
LinJ17	45901	46200	0.848886	0	black	background
LinJ17	46201	46500	0.992254	0	black	background
LinJ17	46501	46800	0.875956	0	black	background
LinJ17	46801	47100	0.887122	0	black	background
LinJ17	47101	47400	0.707108	0	blue	depleted
LinJ17	47401	47700	0.766634	0	black	background
LinJ17	47701	48000	0.744229	0	blue	depleted
LinJ17	48001	48300	0.801946	0	black	background
LinJ17	48301	48600	0.780694	0.064	black	background
LinJ17	48601	48900	0.87523	0.29	black	background
LinJ17	48901	49200	0.787459	0.297	black	background
LinJ17	49201	49500	0.888823	0.088	black	background
LinJ17	49501	49800	0.877565	0.096	black	background
LinJ17	49801	50100	0.983575	0	black	background
LinJ17	50101	50400	0.858091	0	black	background
LinJ17	50401	50700	0.942483	0	black	background
LinJ17	50701	51000	0.979032	0.003	black	background
LinJ17	51001	51300	0.97498	0	black	background
LinJ17	51301	51600	0.860711	0	black	background
LinJ17	51601	51900	0.941079	0	black	background
LinJ17	51901	52200	0.973259	0	black	background
LinJ17	52201	52500	0.924267	1.374	black	background
LinJ17	52501	52800	0.864773	9.577	black	background
LinJ17	52801	53100	0.864846	30.104	black	background
LinJ17	53101	53400	1.02929	60	black	background
LinJ17	53401	53700	0.8287	59.62	black	background
LinJ17	53701	54000	0.872129	60	black	background
LinJ17	54001	54300	0.911496	59.977	black	background
LinJ17	54301	54600	0.97032	59.925	black	background
LinJ17	54601	54900	0.985556	59.918	black	background
LinJ17	54901	55200	0.870911	59.932	black	background
LinJ17	55201	55500	0.938163	60	black	background
LinJ17	55501	55800	0.677244	59.953	blue	depleted
LinJ17	55801	56100	0.775822	59.628	black	background
LinJ17	56101	56400	0.874382	59.966	black	background
LinJ17	56401	56700	0.941283	59.973	black	background
LinJ17	56701	57000	0.886972	60	black	background
LinJ17	57001	57300	0.958808	60	black	background
LinJ17	57301	57600	0.949721	59.943	black	background
LinJ17	57601	57900	1.03296	47.722	black	background
LinJ17	57901	58200	1.06863	31.146	black	background
LinJ17	58201	58500	1.06835	29.719	black	background
LinJ17	58501	58800	0.963248	46.856	black	background
LinJ17	58801	59100	0.911698	60	black	background
LinJ17	59101	59400	0.991482	60	black	background
LinJ17	59401	59700	0.854288	60	black	background
LinJ17	59701	60000	0.94829	60	black	background
LinJ17	60001	60300	0.909683	60	black	background
LinJ17	60301	60600	0.978159	59.968	black	background
LinJ17	60601	60900	1.04125	59.98	black	background
LinJ17	60901	61200	0.910772	60	black	background
LinJ17	61201	61500	0.944493	60	black	background
LinJ17	61501	61800	0.952101	60	black	background
LinJ17	61801	62100	1.04587	60	black	background
LinJ17	62101	62400	1.08981	59.974	black	background
LinJ17	62401	62700	1.03333	59.975	black	background
LinJ17	62701	63000	1.03591	60	black	background
LinJ17	63001	63300	0.849008	60	black	background
LinJ17	63301	63600	0.848434	60	black	background
LinJ17	63601	63900	0.893667	60	black	background
LinJ17	63901	64200	0.930272	60	black	background
LinJ17	64201	64500	1.11449	58.553	black	background
LinJ17	64501	64800	1.12706	51.486	black	background
LinJ17	64801	65100	1.09193	46.672	black	background
LinJ17	65101	65400	1.18706	28.89	black	background
LinJ17	65401	65700	1.16649	26.757	black	background
LinJ17	65701	66000	0.996055	37.86	black	background
LinJ17	66001	66300	1.4572	36.875	orange	amplified
LinJ17	66301	66600	1.31642	42.161	orange	amplified
LinJ17	66601	66900	0.901341	52.141	black	background
LinJ17	66901	67200	1.00919	59.98	black	background
LinJ17	67201	67500	1.01848	59.903	black	background
LinJ17	67501	67800	0.960623	59.901	black	background
LinJ17	67801	68100	1.03929	60	black	background
LinJ17	68101	68400	0.951174	60	black	background
LinJ17	68401	68700	0.976929	60	black	background
LinJ17	68701	69000	0.896892	59.852	black	background
LinJ17	69001	69300	1.05104	44.3	black	background
LinJ17	69301	69600	1.10875	29.267	black	background
LinJ17	69601	69900	1.23726	38.656	black	background
LinJ17	69901	70200	1.09711	42.615	black	background
LinJ17	70201	70500	1.17051	19.577	black	background
LinJ17	70501	70800	0.953039	20.972	black	background
LinJ17	70801	71100	1.10332	37.613	black	background
LinJ17	71101	71400	1.06588	59.136	black	background
LinJ17	71401	71700	0.94956	60	black	background
LinJ17	71701	72000	1.0303	60	black	background
LinJ17	72001	72300	0.809731	60	black	background
LinJ17	72301	72600	0.917319	60	black	background
LinJ17	72601	72900	0.854184	60	black	background
LinJ17	72901	73200	0.924887	60	black	background
LinJ17	73201	73500	1.01951	59.815	black	background
LinJ17	73501	73800	0.987907	59.943	black	background
LinJ17	73801	74100	0.980114	59.905	black	background
LinJ17	74101	74400	1.0178	60	black	background
LinJ17	74401	74700	0.994264	60	black	background
LinJ17	74701	75000	1.02819	60	black	background
LinJ17	75001	75300	0.934343	59.983	black	background
LinJ17	75301	75600	0.974241	60	black	background
LinJ17	75601	75900	0.93373	59.986	black	background
LinJ17	75901	76200	1.06641	60	black	background
LinJ17	76201	76500	0.994792	58.734	black	background
LinJ17	76501	76800	0.977735	60	black	background
LinJ17	76801	77100	0.989371	60	black	background
LinJ17	77101	77400	0.966311	60	black	background
LinJ17	77401	77700	1.03993	59.946	black	background
LinJ17	77701	78000	0.948674	44.72	black	background
LinJ17	78001	78300	0.916432	26.185	black	background
LinJ17	78301	78600	0.820202	30.102	black	background
LinJ17	78601	78900	0.93	16.089	black	background
LinJ17	78901	79200	0.97817	4.794	black	background
LinJ17	79201	79500	0.988803	3.218	black	background
LinJ17	79501	79800	1.15927	12.354	black	background
LinJ17	79801	80100	1.02158	31.851	black	background
LinJ17	80101	80400	1.08676	40.43	black	background
LinJ17	80401	80700	1.16205	31.193	black	background
LinJ17	80701	81000	0.936631	51.247	black	background
LinJ17	81001	81300	0.891502	22.763	black	background
LinJ17	81301	81600	0.83405	11.345	black	background
LinJ17	81601	81900	0.849913	2.798	black	background
LinJ17	81901	82200	0.940975	3.252	black	background
LinJ17	82201	82500	0.994619	2.298	black	background
LinJ17	82501	82800	0.935381	1.03	black	background
LinJ17	82801	83100	0.798528	0	black	background
LinJ17	83101	83400	0.85086	0	black	background
LinJ17	83401	83700	0.714537	0	blue	depleted
LinJ17	83701	84000	0.815094	0	black	background
LinJ17	84001	84300	0.823148	0.164	black	background
LinJ17	84301	84600	0.842447	0.736	black	background
LinJ17	84601	84900	0.931996	2.239	black	background
LinJ17	84901	85200	1.01509	2.123	black	background
LinJ17	85201	85500	0.856536	0.805	black	background
LinJ17	85501	85800	0.849132	0.75	black	background
LinJ17	85801	86100	0.792171	2.624	black	background
LinJ17	86101	86400	0.88657	8.101	black	background
LinJ17	86401	86700	0.938291	7.823	black	background
LinJ17	86701	87000	0.963956	3.402	black	background
LinJ17	87001	87300	0.909903	0.685	black	background
LinJ17	87301	87600	0.811127	0	black	background
LinJ17	87601	87900	0.986595	0	black	background
LinJ17	87901	88200	1.01404	0	black	background
LinJ17	88201	88500	1.05068	0	black	background
LinJ17	88501	88800	0.979029	0	black	background
LinJ17	88801	89100	1.08935	0	black	background
LinJ17	89101	89400	0.728525	0	blue	depleted
LinJ17	89401	89700	0.837143	0	black	background
LinJ17	89701	90000	0.747368	0	blue	depleted
LinJ17	90001	90300	0.852487	0	black	background
LinJ17	90301	90600	0.869666	0	black	background
LinJ17	90601	90900	0.930486	0	black	background
LinJ17	90901	91200	0.763279	0	black	background
LinJ17	91201	91500	0.797477	0	black	background
LinJ17	91501	91800	0.708396	0	blue	depleted
LinJ17	91801	92100	0.714077	0	blue	depleted
LinJ17	92101	92400	0.656855	0	blue	depleted
LinJ17	92401	92700	0.663922	0	blue	depleted
LinJ17	92701	93000	0.827709	0	black	background
LinJ17	93001	93300	0.98534	0	black	background
LinJ17	93301	93600	0.784668	0	black	background
LinJ17	93601	93900	0.886729	0	black	background
LinJ17	93901	94200	0.922269	0	black	background
LinJ17	94201	94500	0.98866	0	black	background
LinJ17	94501	94800	1.02181	0	black	background
LinJ17	94801	95100	0.800516	0	black	background
LinJ17	95101	95400	0.868186	0	black	background
LinJ17	95401	95700	0.880396	0	black	background
LinJ17	95701	96000	0.926512	0	black	background
LinJ17	96001	96300	0.982487	0	black	background
LinJ17	96301	96600	0.817963	0	black	background
LinJ17	96601	96900	0.874142	0	black	background
LinJ17	96901	97200	0.931291	0	black	background
LinJ17	97201	97500	0.945772	0	black	background
LinJ17	97501	97800	0.988293	0	black	background
LinJ17	97801	98100	0.726324	0	blue	depleted
LinJ17	98101	98400	0.848726	0	black	background
LinJ17	98401	98700	0.846091	0	black	background
LinJ17	98701	99000	0.735104	0	blue	depleted
LinJ17	99001	99300	0.838562	0	black	background
LinJ17	99301	99600	0.803543	0	black	background
LinJ17	99601	99900	0.801778	0.247	black	background
LinJ17	99901	100200	0.707597	4.946	blue	depleted
LinJ17	100201	100500	0.967904	15.143	black	background
LinJ17	100501	100800	0.851083	41.854	black	background
LinJ17	100801	101100	0.90925	47.505	black	background
LinJ17	101101	101400	0.931189	32.003	black	background
LinJ17	101401	101700	0.885714	47.164	black	background
LinJ17	101701	102000	0.844551	60	black	background
LinJ17	102001	102300	1.03145	60	black	background
LinJ17	102301	102600	0.884228	60	black	background
LinJ17	102601	102900	0.878049	59.933	black	background
LinJ17	102901	103200	0.806897	59.94	black	background
LinJ17	103201	103500	0.967128	59.986	black	background
LinJ17	103501	103800	0.854757	59.997	black	background
LinJ17	103801	104100	0.923372	60	black	background
LinJ17	104101	104400	0.851186	59.957	black	background
LinJ17	104401	104700	0.870427	60	black	background
LinJ17	104701	105000	0.920748	59.821	black	background
LinJ17	105001	105300	1.01377	60	black	background
LinJ17	105301	105600	1.02887	60	black	background
LinJ17	105601	105900	1.0519	60	black	background
LinJ17	105901	106200	0.98506	60	black	background
LinJ17	106201	106500	0.928901	60	black	background
LinJ17	106501	106800	0.836452	60	black	background
LinJ17	106801	107100	0.872376	60	black	background
LinJ17	107101	107400	0.989247	59.978	black	background
LinJ17	107401	107700	1.19011	59.997	black	background
LinJ17	107701	108000	1.04855	59.946	black	background
LinJ17	108001	108300	1.04804	59.682	black	background
LinJ17	108301	108600	0.972997	60	black	background
LinJ17	108601	108900	1.00446	60	black	background
LinJ17	108901	109200	1.2299	59.873	black	background
LinJ17	109201	109500	1.04706	59.953	black	background
LinJ17	109501	109800	1.19234	51.731	black	background
LinJ17	109801	110100	1.21852	35.009	black	background
LinJ17	110101	110400	1.10913	40.231	black	background
LinJ17	110401	110700	1.04103	59.538	black	background
LinJ17	110701	111000	0.971027	60	black	background
LinJ17	111001	111300	1.00173	59.881	black	background
LinJ17	111301	111600	1.19127	59.993	black	background
LinJ17	111601	111900	1.14861	60	black	background
LinJ17	111901	112200	1.1819	60	black	background
LinJ17	112201	112500	0.90779	60	black	background
LinJ17	112501	112800	0.832163	60	black	background
LinJ17	112801	113100	0.819355	60	black	background
LinJ17	113101	113400	0.927869	60	black	background
LinJ17	113401	113700	0.953286	59.964	black	background
LinJ17	113701	114000	0.827376	58.317	black	background
LinJ17	114001	114300	1.06921	58.382	black	background
LinJ17	114301	114600	1.04766	59.866	black	background
LinJ17	114601	114900	0.864556	60	black	background
LinJ17	114901	115200	0.926549	59.323	black	background
LinJ17	115201	115500	0.87913	59.929	black	background
LinJ17	115501	115800	0.992812	59.901	black	background
LinJ17	115801	116100	0.977778	59.907	black	background
LinJ17	116101	116400	1.12756	60	black	background
LinJ17	116401	116700	0.937795	60	black	background
LinJ17	116701	117000	0.907638	60	black	background
LinJ17	117001	117300	0.99458	59.997	black	background
LinJ17	117301	117600	1.09182	59.988	black	background
LinJ17	117601	117900	0.93866	59.918	black	background
LinJ17	117901	118200	0.871489	59.973	black	background
LinJ17	118201	118500	0.89607	60	black	background
LinJ17	118501	118800	1.06711	60	black	background
LinJ17	118801	119100	1.01169	60	black	background
LinJ17	119101	119400	1.21757	60	black	background
LinJ17	119401	119700	1.10561	60	black	background
LinJ17	119701	120000	1.00927	60	black	background
LinJ17	120001	120300	1.07641	60	black	background
LinJ17	120301	120600	1.02687	60	black	background
LinJ17	120601	120900	1.16683	60	black	background
LinJ17	120901	121200	1.05994	60	black	background
LinJ17	121201	121500	1.09339	60	black	background
LinJ17	121501	121800	0.955536	60	black	background
LinJ17	121801	122100	1.02995	60	black	background
LinJ17	122101	122400	1.07686	60	black	background
LinJ17	122401	122700	0.934764	60	black	background
LinJ17	122701	123000	0.798905	60	black	background
LinJ17	123001	123300	0.910759	60	black	background
LinJ17	123301	123600	0.877049	60	black	background
LinJ17	123601	123900	1.02336	60	black	background
LinJ17	123901	124200	1.33078	60	orange	amplified
LinJ17	124201	124500	1.01108	60	black	background
LinJ17	124501	124800	0.848818	60	black	background
LinJ17	124801	125100	0.769341	59.9	black	background
LinJ17	125101	125400	0.816573	59.871	black	background
LinJ17	125401	125700	0.91573	59.882	black	background
LinJ17	125701	126000	0.89909	60	black	background
LinJ17	126001	126300	0.842714	60	black	background
LinJ17	126301	126600	0.840393	50.993	black	background
LinJ17	126601	126900	1.08921	35.444	black	background
LinJ17	126901	127200	1.24091	49.016	black	background
LinJ17	127201	127500	1.19598	59.991	black	background
LinJ17	127501	127800	1.01983	60	black	background
LinJ17	127801	128100	0.974016	60	black	background
LinJ17	128101	128400	0.887872	59.991	black	background
LinJ17	128401	128700	0.932	60	black	background
LinJ17	128701	129000	1.09612	60	black	background
LinJ17	129001	129300	1.15205	60	black	background
LinJ17	129301	129600	1.1592	59.664	black	background
LinJ17	129601	129900	0.980736	59.986	black	background
LinJ17	129901	130200	1.15357	59.98	black	background
LinJ17	130201	130500	1.09975	59.982	black	background
LinJ17	130501	130800	0.997753	59.841	black	background
LinJ17	130801	131100	0.978675	59.983	black	background
LinJ17	131101	131400	0.87393	59.966	black	background
LinJ17	131401	131700	0.956446	60	black	background
LinJ17	131701	132000	0.96543	56.094	black	background
LinJ17	132001	132300	0.894934	32.182	black	background
LinJ17	132301	132600	1.06025	31.926	black	background
LinJ17	132601	132900	1.14497	51.146	black	background
LinJ17	132901	133200	1.18008	60	black	background
LinJ17	133201	133500	1.21962	60	black	background
LinJ17	133501	133800	0.934075	60	black	background
LinJ17	133801	134100	0.932536	60	black	background
LinJ17	134101	134400	0.953422	59.945	black	background
LinJ17	134401	134700	0.941122	60	black	background
LinJ17	134701	135000	1.02886	59.992	black	background
LinJ17	135001	135300	0.889627	60	black	background
LinJ17	135301	135600	1.03101	59.913	black	background
LinJ17	135601	135900	0.923252	60	black	background
LinJ17	135901	136200	0.879032	59.881	black	background
LinJ17	136201	136500	0.991927	60	black	background
LinJ17	136501	136800	0.971235	60	black	background
LinJ17	136801	137100	0.890302	60	black	background
LinJ17	137101	137400	0.905186	59.939	black	background
LinJ17	137401	137700	0.927792	59.8	black	background
LinJ17	137701	138000	0.808612	59.903	black	background
LinJ17	138001	138300	0.85436	60	black	background
LinJ17	138301	138600	1.04163	60	black	background
LinJ17	138601	138900	0.957272	60	black	background
LinJ17	138901	139200	0.887813	60	black	background
LinJ17	139201	139500	0.83581	60	black	background
LinJ17	139501	139800	0.795421	60	black	background
LinJ17	139801	140100	0.952096	60	black	background
LinJ17	140101	140400	0.975862	59.858	black	background
LinJ17	140401	140700	0.942308	59.849	black	background
LinJ17	140701	141000	1.10777	59.969	black	background
LinJ17	141001	141300	0.906169	59.873	black	background
LinJ17	141301	141600	0.870992	60	black	background
LinJ17	141601	141900	0.996558	59.991	black	background
LinJ17	141901	142200	1.20438	60	black	background
LinJ17	142201	142500	1.16771	59.968	black	background
LinJ17	142501	142800	1.0461	60	black	background
LinJ17	142801	143100	0.986395	59.931	black	background
LinJ17	143101	143400	0.869735	59.894	black	background
LinJ17	143401	143700	0.918944	59.958	black	background
LinJ17	143701	144000	1.00377	59.789	black	background
LinJ17	144001	144300	1.03393	59.955	black	background
LinJ17	144301	144600	0.97291	60	black	background
LinJ17	144601	144900	0.899533	59.889	black	background
LinJ17	144901	145200	0.910774	60	black	background
LinJ17	145201	145500	1.03603	60	black	background
LinJ17	145501	145800	0.8873	60	black	background
LinJ17	145801	146100	0.940455	59.969	black	background
LinJ17	146101	146400	0.960717	59.969	black	background
LinJ17	146401	146700	1.07377	59.936	black	background
LinJ17	146701	147000	0.906012	60	black	background
LinJ17	147001	147300	1.02488	59.97	black	background
LinJ17	147301	147600	1.05797	59.744	black	background
LinJ17	147601	147900	1.03648	59.949	black	background
LinJ17	147901	148200	0.990351	59.97	black	background
LinJ17	148201	148500	0.867695	60	black	background
LinJ17	148501	148800	0.980836	59.994	black	background
LinJ17	148801	149100	1.21808	60	black	background
LinJ17	149101	149400	0.963184	60	black	background
LinJ17	149401	149700	1.07925	59.85	black	background
LinJ17	149701	150000	1.06036	60	black	background
LinJ17	150001	150300	0.997462	60	black	background
LinJ17	150301	150600	1.06207	60	black	background
LinJ17	150601	150900	1.08217	60	black	background
LinJ17	150901	151200	1.00618	60	black	background
LinJ17	151201	151500	1.19517	59.876	black	background
LinJ17	151501	151800	1.01469	60	black	background
LinJ17	151801	152100	0.88417	60	black	background
LinJ17	152101	152400	0.932233	60	black	background
LinJ17	152401	152700	1.11975	59.858	black	background
LinJ17	152701	153000	0.992713	60	black	background
LinJ17	153001	153300	1.08035	59.908	black	background
LinJ17	153301	153600	1.08079	60	black	background
LinJ17	153601	153900	0.972438	60	black	background
LinJ17	153901	154200	0.88549	60	black	background
LinJ17	154201	154500	0.952673	60	black	background
LinJ17	154501	154800	0.930884	60	black	background
LinJ17	154801	155100	0.853052	60	black	background
LinJ17	155101	155400	0.742899	60	blue	depleted
LinJ17	155401	155700	0.953571	60	black	background
LinJ17	155701	156000	1.00174	60	black	background
LinJ17	156001	156300	1.06734	60	black	background
LinJ17	156301	156600	0.983733	59.947	black	background
LinJ17	156601	156900	0.999127	59.957	black	background
LinJ17	156901	157200	0.733333	35.963	blue	depleted
LinJ17	157201	157500	0.937266	42.66	black	background
LinJ17	157501	157800	1.00661	40.209	black	background
LinJ17	157801	158100	1.18242	58.008	black	background
LinJ17	158101	158400	1.19579	59.738	black	background
LinJ17	158401	158700	1.28027	59.842	orange	amplified
LinJ17	158701	159000	1.05204	60	black	background
LinJ17	159001	159300	0.895868	59.919	black	background
LinJ17	159301	159600	0.945993	60	black	background
LinJ17	159601	159900	0.934539	60	black	background
LinJ17	159901	160200	0.99729	60	black	background
LinJ17	160201	160500	1.02799	60	black	background
LinJ17	160501	160800	1.04537	60	black	background
LinJ17	160801	161100	1.09909	60	black	background
LinJ17	161101	161400	0.929533	60	black	background
LinJ17	161401	161700	0.919549	60	black	background
LinJ17	161701	162000	0.975214	60	black	background
LinJ17	162001	162300	0.931818	60	black	background
LinJ17	162301	162600	0.826361	59.997	black	background
LinJ17	162601	162900	1.03269	59.929	black	background
LinJ17	162901	163200	1.06758	60	black	background
LinJ17	163201	163500	1.06315	60	black	background
LinJ17	163501	163800	0.924912	60	black	background
LinJ17	163801	164100	0.946963	60	black	background
LinJ17	164101	164400	0.9375	60	black	background
LinJ17	164401	164700	1.02422	60	black	background
LinJ17	164701	165000	0.919558	60	black	background
LinJ17	165001	165300	1.11265	59.961	black	background
LinJ17	165301	165600	1.20019	60	black	background
LinJ17	165601	165900	0.878068	60	black	background
LinJ17	165901	166200	0.916485	60	black	background
LinJ17	166201	166500	0.93353	60	black	background
LinJ17	166501	166800	0.915773	60	black	background
LinJ17	166801	167100	0.921311	60	black	background
LinJ17	167101	167400	1.06262	60	black	background
LinJ17	167401	167700	1.11643	59.961	black	background
LinJ17	167701	168000	1.05965	60	black	background
LinJ17	168001	168300	1.14011	60	black	background
LinJ17	168301	168600	0.887606	60	black	background
LinJ17	168601	168900	0.928514	60	black	background
LinJ17	168901	169200	1.03025	60	black	background
LinJ17	169201	169500	1.07663	60	black	background
LinJ17	169501	169800	1.06948	59.993	black	background
LinJ17	169801	170100	1.19939	59.887	black	background
LinJ17	170101	170400	1.11826	59.981	black	background
LinJ17	170401	170700	1.06634	60	black	background
LinJ17	170701	171000	0.971481	60	black	background
LinJ17	171001	171300	1.17865	60	black	background
LinJ17	171301	171600	0.983578	60	black	background
LinJ17	171601	171900	1.06016	60	black	background
LinJ17	171901	172200	0.9903	59.761	black	background
LinJ17	172201	172500	0.936356	59.903	black	background
LinJ17	172501	172800	1.04015	60	black	background
LinJ17	172801	173100	0.916933	60	black	background
LinJ17	173101	173400	1.04699	59.61	black	background
LinJ17	173401	173700	1.03195	59.952	black	background
LinJ17	173701	174000	1.13645	60	black	background
LinJ17	174001	174300	0.821509	60	black	background
LinJ17	174301	174600	0.898162	60	black	background
LinJ17	174601	174900	0.833462	60	black	background
LinJ17	174901	175200	0.940805	60	black	background
LinJ17	175201	175500	1.14709	60	black	background
LinJ17	175501	175800	0.921726	60	black	background
LinJ17	175801	176100	1.12397	59.994	black	background
LinJ17	176101	176400	1.01169	60	black	background
LinJ17	176401	176700	1.00087	60	black	background
LinJ17	176701	177000	0.866558	60	black	background
LinJ17	177001	177300	0.937601	59.408	black	background
LinJ17	177301	177600	0.751598	43.592	black	background
LinJ17	177601	177900	0.938179	53.118	black	background
LinJ17	177901	178200	1.05752	59.792	black	background
LinJ17	178201	178500	0.983256	60	black	background
LinJ17	178501	178800	1.09157	60	black	background
LinJ17	178801	179100	0.934281	60	black	background
LinJ17	179101	179400	1.02545	60	black	background
LinJ17	179401	179700	1.00765	59.846	black	background
LinJ17	179701	180000	0.992475	60	black	background
LinJ17	180001	180300	1.05027	59.987	black	background
LinJ17	180301	180600	0.944356	60	black	background
LinJ17	180601	180900	0.833824	60	black	background
LinJ17	180901	181200	0.757662	59.932	black	background
LinJ17	181201	181500	0.822255	60	black	background
LinJ17	181501	181800	0.988879	59.949	black	background
LinJ17	181801	182100	0.859459	60	black	background
LinJ17	182101	182400	1.04863	60	black	background
LinJ17	182401	182700	1.11957	60	black	background
LinJ17	182701	183000	0.938919	59.942	black	background
LinJ17	183001	183300	0.94288	59.902	black	background
LinJ17	183301	183600	0.966321	59.96	black	background
LinJ17	183601	183900	0.981668	59.928	black	background
LinJ17	183901	184200	1.45556	60	orange	amplified
LinJ17	184201	184500	1.03559	60	black	background
LinJ17	184501	184800	0.855193	59.978	black	background
LinJ17	184801	185100	0.756921	60	black	background
LinJ17	185101	185400	0.784223	60	black	background
LinJ17	185401	185700	0.866559	49.082	black	background
LinJ17	185701	186000	1.1767	35.489	black	background
LinJ17	186001	186300	1.14426	45.342	black	background
LinJ17	186301	186600	1.17874	60	black	background
LinJ17	186601	186900	1.02136	59.977	black	background
LinJ17	186901	187200	1.15764	60	black	background
LinJ17	187201	187500	1.11842	59.98	black	background
LinJ17	187501	187800	1.02762	60	black	background
LinJ17	187801	188100	1.13527	60	black	background
LinJ17	188101	188400	1.01862	59.909	black	background
LinJ17	188401	188700	1.12856	60	black	background
LinJ17	188701	189000	1.14861	59.994	black	background
LinJ17	189001	189300	0.955495	60	black	background
LinJ17	189301	189600	0.850376	59.967	black	background
LinJ17	189601	189900	0.971939	60	black	background
LinJ17	189901	190200	0.893116	59.996	black	background
LinJ17	190201	190500	0.823993	56.554	black	background
LinJ17	190501	190800	0.867969	59.149	black	background
LinJ17	190801	191100	0.902206	59.646	black	background
LinJ17	191101	191400	1.02759	60	black	background
LinJ17	191401	191700	0.904443	59.858	black	background
LinJ17	191701	192000	0.740826	59.873	blue	depleted
LinJ17	192001	192300	0.693191	59.728	blue	depleted
LinJ17	192301	192600	0.872065	53.014	black	background
LinJ17	192601	192900	0.807623	36.627	black	background
LinJ17	192901	193200	0.989739	50.463	black	background
LinJ17	193201	193500	0.993642	59.9	black	background
LinJ17	193501	193800	1.06371	59.87	black	background
LinJ17	193801	194100	1.12859	59.807	black	background
LinJ17	194101	194400	0.978333	59.864	black	background
LinJ17	194401	194700	1.13098	59.861	black	background
LinJ17	194701	195000	1.03604	60	black	background
LinJ17	195001	195300	0.917774	60	black	background
LinJ17	195301	195600	1.06818	60	black	background
LinJ17	195601	195900	1.16374	60	black	background
LinJ17	195901	196200	1.13985	60	black	background
LinJ17	196201	196500	1.28718	59.858	orange	amplified
LinJ17	196501	196800	1.0744	60	black	background
LinJ17	196801	197100	0.970044	60	black	background
LinJ17	197101	197400	1	59.953	black	background
LinJ17	197401	197700	1.27238	60	orange	amplified
LinJ17	197701	198000	0.879507	53.457	black	background
LinJ17	198001	198300	0.831017	59.966	black	background
LinJ17	198301	198600	0.904988	60	black	background
LinJ17	198601	198900	0.953642	59.928	black	background
LinJ17	198901	199200	1.02796	59.993	black	background
LinJ17	199201	199500	1.0278	59.808	black	background
LinJ17	199501	199800	0.933121	59.913	black	background
LinJ17	199801	200100	0.861502	59.907	black	background
LinJ17	200101	200400	0.92681	59.905	black	background
LinJ17	200401	200700	0.908404	59.911	black	background
LinJ17	200701	201000	1.11842	60	black	background
LinJ17	201001	201300	1.08755	60	black	background
LinJ17	201301	201600	0.797799	60	black	background
LinJ17	201601	201900	0.78504	59.988	black	background
LinJ17	201901	202200	0.971374	59.903	black	background
LinJ17	202201	202500	1.00616	59.977	black	background
LinJ17	202501	202800	0.916532	59.96	black	background
LinJ17	202801	203100	0.912469	59.855	black	background
LinJ17	203101	203400	1.03664	60	black	background
LinJ17	203401	203700	0.992353	59.961	black	background
LinJ17	203701	204000	1.01481	60	black	background
LinJ17	204001	204300	0.893812	60	black	background
LinJ17	204301	204600	0.854318	60	black	background
LinJ17	204601	204900	1.12379	60	black	background
LinJ17	204901	205200	0.909301	60	black	background
LinJ17	205201	205500	1.03075	60	black	background
LinJ17	205501	205800	0.840067	60	black	background
LinJ17	205801	206100	0.884283	60	black	background
LinJ17	206101	206400	0.906584	59.934	black	background
LinJ17	206401	206700	1.00208	59.441	black	background
LinJ17	206701	207000	0.935884	60	black	background
LinJ17	207001	207300	1.00964	60	black	background
LinJ17	207301	207600	0.973247	59.958	black	background
LinJ17	207601	207900	1.00867	59.96	black	background
LinJ17	207901	208200	0.887324	59.965	black	background
LinJ17	208201	208500	1.05194	60	black	background
LinJ17	208501	208800	1.03398	60	black	background
LinJ17	208801	209100	1.10084	60	black	background
LinJ17	209101	209400	1.09848	59.941	black	background
LinJ17	209401	209700	1.07755	59.945	black	background
LinJ17	209701	210000	1.06775	60	black	background
LinJ17	210001	210300	0.983333	59.913	black	background
LinJ17	210301	210600	1.0189	60	black	background
LinJ17	210601	210900	1.04113	60	black	background
LinJ17	210901	211200	0.967264	60	black	background
LinJ17	211201	211500	1.09528	60	black	background
LinJ17	211501	211800	1.19026	60	black	background
LinJ17	211801	212100	1.14711	60	black	background
LinJ17	212101	212400	1.04287	60	black	background
LinJ17	212401	212700	1.07295	60	black	background
LinJ17	212701	213000	0.968489	60	black	background
LinJ17	213001	213300	1.08535	59.946	black	background
LinJ17	213301	213600	0.955357	60	black	background
LinJ17	213601	213900	1.11753	60	black	background
LinJ17	213901	214200	1.05913	60	black	background
LinJ17	214201	214500	1.1731	60	black	background
LinJ17	214501	214800	0.953231	60	black	background
LinJ17	214801	215100	0.959518	59.966	black	background
LinJ17	215101	215400	0.86514	59.981	black	background
LinJ17	215401	215700	0.884789	60	black	background
LinJ17	215701	216000	0.941506	59.868	black	background
LinJ17	216001	216300	0.983713	59.867	black	background
LinJ17	216301	216600	1.09173	59.895	black	background
LinJ17	216601	216900	1.00581	59.957	black	background
LinJ17	216901	217200	0.841975	59.967	black	background
LinJ17	217201	217500	0.891487	60	black	background
LinJ17	217501	217800	0.973588	59.987	black	background
LinJ17	217801	218100	1.10541	59.799	black	background
LinJ17	218101	218400	0.951585	60	black	background
LinJ17	218401	218700	1.13508	60	black	background
LinJ17	218701	219000	1.00095	60	black	background
LinJ17	219001	219300	1.12607	59.883	black	background
LinJ17	219301	219600	0.985163	60	black	background
LinJ17	219601	219900	1.00827	59.967	black	background
LinJ17	219901	220200	0.965378	59.95	black	background
LinJ17	220201	220500	0.945568	59.982	black	background
LinJ17	220501	220800	1.04007	60	black	background
LinJ17	220801	221100	1.0705	60	black	background
LinJ17	221101	221400	0.909228	60	black	background
LinJ17	221401	221700	1.00498	60	black	background
LinJ17	221701	222000	0.848574	60	black	background
LinJ17	222001	222300	0.870458	60	black	background
LinJ17	222301	222600	1.03986	60	black	background
LinJ17	222601	222900	0.943939	60	black	background
LinJ17	222901	223200	1.27207	60	orange	amplified
LinJ17	223201	223500	1.13562	59.425	black	background
LinJ17	223501	223800	1.04352	60	black	background
LinJ17	223801	224100	1.14697	59.931	black	background
LinJ17	224101	224400	0.873485	59.935	black	background
LinJ17	224401	224700	1.03194	59.891	black	background
LinJ17	224701	225000	0.887443	59.898	black	background
LinJ17	225001	225300	1.03117	60	black	background
LinJ17	225301	225600	0.995508	60	black	background
LinJ17	225601	225900	1.12069	60	black	background
LinJ17	225901	226200	1.1402	60	black	background
LinJ17	226201	226500	0.914358	60	black	background
LinJ17	226501	226800	0.950091	60	black	background
LinJ17	226801	227100	1.02037	60	black	background
LinJ17	227101	227400	0.852188	60	black	background
LinJ17	227401	227700	0.93865	60	black	background
LinJ17	227701	228000	0.965487	60	black	background
LinJ17	228001	228300	0.991282	60	black	background
LinJ17	228301	228600	0.997212	60	black	background
LinJ17	228601	228900	0.894737	60	black	background
LinJ17	228901	229200	0.92674	60	black	background
LinJ17	229201	229500	0.822607	60	black	background
LinJ17	229501	229800	0.844378	60	black	background
LinJ17	229801	230100	0.840788	59.718	black	background
LinJ17	230101	230400	0.815789	60	black	background
LinJ17	230401	230700	0.793798	60	black	background
LinJ17	230701	231000	0.763179	60	black	background
LinJ17	231001	231300	1.0472	60	black	background
LinJ17	231301	231600	1.01636	60	black	background
LinJ17	231601	231900	0.986348	59.984	black	background
LinJ17	231901	232200	0.880065	59.983	black	background
LinJ17	232201	232500	1.14045	59.836	black	background
LinJ17	232501	232800	1.08212	59.5	black	background
LinJ17	232801	233100	1.05603	60	black	background
LinJ17	233101	233400	0.94697	60	black	background
LinJ17	233401	233700	0.866366	60	black	background
LinJ17	233701	234000	1.01141	60	black	background
LinJ17	234001	234300	1.1064	59.983	black	background
LinJ17	234301	234600	1.07436	60	black	background
LinJ17	234601	234900	0.965517	59.993	black	background
LinJ17	234901	235200	0.950043	60	black	background
LinJ17	235201	235500	0.948671	60	black	background
LinJ17	235501	235800	0.833663	60	black	background
LinJ17	235801	236100	0.973391	60	black	background
LinJ17	236101	236400	0.968268	60	black	background
LinJ17	236401	236700	1.06503	60	black	background
LinJ17	236701	237000	1.00862	60	black	background
LinJ17	237001	237300	0.897196	60	black	background
LinJ17	237301	237600	0.971905	60	black	background
LinJ17	237601	237900	0.895731	60	black	background
LinJ17	237901	238200	1.06929	60	black	background
LinJ17	238201	238500	1.08355	60	black	background
LinJ17	238501	238800	1.14409	60	black	background
LinJ17	238801	239100	0.99017	59.96	black	background
LinJ17	239101	239400	1.03802	59.962	black	background
LinJ17	239401	239700	1.04371	60	black	background
LinJ17	239701	240000	1.09704	60	black	background
LinJ17	240001	240300	1.12548	60	black	background
LinJ17	240301	240600	1.06133	59.978	black	background
LinJ17	240601	240900	1.01512	60	black	background
LinJ17	240901	241200	1.09263	59.944	black	background
LinJ17	241201	241500	1.17572	59.967	black	background
LinJ17	241501	241800	0.985192	60	black	background
LinJ17	241801	242100	0.938701	59.859	black	background
LinJ17	242101	242400	0.81079	60	black	background
LinJ17	242401	242700	0.996403	60	black	background
LinJ17	242701	243000	0.958333	60	black	background
LinJ17	243001	243300	0.96938	60	black	background
LinJ17	243301	243600	0.96057	60	black	background
LinJ17	243601	243900	0.974826	60	black	background
LinJ17	243901	244200	1.18442	60	black	background
LinJ17	244201	244500	0.950042	60	black	background
LinJ17	244501	244800	1.05851	60	black	background
LinJ17	244801	245100	1.10489	60	black	background
LinJ17	245101	245400	1.07106	60	black	background
LinJ17	245401	245700	1.16181	55.73	black	background
LinJ17	245701	246000	1.07164	38.718	black	background
LinJ17	246001	246300	1.05258	47.452	black	background
LinJ17	246301	246600	0.941772	59.889	black	background
LinJ17	246601	246900	0.973177	60	black	background
LinJ17	246901	247200	1.05395	60	black	background
LinJ17	247201	247500	0.954792	60	black	background
LinJ17	247501	247800	1.1	59.936	black	background
LinJ17	247801	248100	1.08696	60	black	background
LinJ17	248101	248400	0.848974	59.937	black	background
LinJ17	248401	248700	1.01829	59.921	black	background
LinJ17	248701	249000	1.00372	59.984	black	background
LinJ17	249001	249300	1.00497	59.942	black	background
LinJ17	249301	249600	1.08426	57.319	black	background
LinJ17	249601	249900	1.13358	59.839	black	background
LinJ17	249901	250200	0.89869	59.887	black	background
LinJ17	250201	250500	0.950462	59.892	black	background
LinJ17	250501	250800	0.885204	60	black	background
LinJ17	250801	251100	1.08314	58.304	black	background
LinJ17	251101	251400	0.979843	58.209	black	background
LinJ17	251401	251700	1.12303	59.698	black	background
LinJ17	251701	252000	0.853099	59.786	black	background
LinJ17	252001	252300	0.975329	60	black	background
LinJ17	252301	252600	1.04778	60	black	background
LinJ17	252601	252900	1.03191	60	black	background
LinJ17	252901	253200	0.842782	59.97	black	background
LinJ17	253201	253500	0.832593	59.969	black	background
LinJ17	253501	253800	0.890351	59.88	black	background
LinJ17	253801	254100	0.832428	59.842	black	background
LinJ17	254101	254400	0.984601	59.907	black	background
LinJ17	254401	254700	1.05309	60	black	background
LinJ17	254701	255000	0.976251	60	black	background
LinJ17	255001	255300	1.11824	59.954	black	background
LinJ17	255301	255600	1.03357	60	black	background
LinJ17	255601	255900	1.00993	60	black	background
LinJ17	255901	256200	1.06712	59.819	black	background
LinJ17	256201	256500	1.01232	59.673	black	background
LinJ17	256501	256800	0.966503	60	black	background
LinJ17	256801	257100	1.0008	60	black	background
LinJ17	257101	257400	0.973356	60	black	background
LinJ17	257401	257700	1.10375	60	black	background
LinJ17	257701	258000	1.10394	60	black	background
LinJ17	258001	258300	0.964696	60	black	background
LinJ17	258301	258600	0.899765	60	black	background
LinJ17	258601	258900	0.880655	60	black	background
LinJ17	258901	259200	0.99339	59.766	black	background
LinJ17	259201	259500	0.994444	60	black	background
LinJ17	259501	259800	0.946412	60	black	background
LinJ17	259801	260100	0.867599	60	black	background
LinJ17	260101	260400	0.919598	60	black	background
LinJ17	260401	260700	0.835212	60	black	background
LinJ17	260701	261000	0.829346	60	black	background
LinJ17	261001	261300	1.01038	60	black	background
LinJ17	261301	261600	0.896147	59.969	black	background
LinJ17	261601	261900	1.01303	60	black	background
LinJ17	261901	262200	1.08649	60	black	background
LinJ17	262201	262500	1.12809	59.791	black	background
LinJ17	262501	262800	1.08546	59.799	black	background
LinJ17	262801	263100	0.91046	60	black	background
LinJ17	263101	263400	0.983912	60	black	background
LinJ17	263401	263700	0.945183	59.938	black	background
LinJ17	263701	264000	0.930442	59.939	black	background
LinJ17	264001	264300	1.04364	60	black	background
LinJ17	264301	264600	1.14259	60	black	background
LinJ17	264601	264900	1.30485	60	orange	amplified
LinJ17	264901	265200	0.987302	60	black	background
LinJ17	265201	265500	1.16298	60	black	background
LinJ17	265501	265800	0.890987	60	black	background
LinJ17	265801	266100	1.02733	60	black	background
LinJ17	266101	266400	0.957023	59.937	black	background
LinJ17	266401	266700	0.9874	59.973	black	background
LinJ17	266701	267000	1.05279	59.31	black	background
LinJ17	267001	267300	0.916402	60	black	background
LinJ17	267301	267600	0.99278	60	black	background
LinJ17	267601	267900	0.923008	60	black	background
LinJ17	267901	268200	1.04876	60	black	background
LinJ17	268201	268500	1.06585	60	black	background
LinJ17	268501	268800	0.947619	60	black	background
LinJ17	268801	269100	0.934911	60	black	background
LinJ17	269101	269400	1.01232	60	black	background
LinJ17	269401	269700	0.912442	60	black	background
LinJ17	269701	270000	1.06857	60	black	background
LinJ17	270001	270300	1.08026	59.957	black	background
LinJ17	270301	270600	1.05112	59.959	black	background
LinJ17	270601	270900	0.960032	60	black	background
LinJ17	270901	271200	1.00982	60	black	background
LinJ17	271201	271500	0.984363	59.997	black	background
LinJ17	271501	271800	1.03905	59.875	black	background
LinJ17	271801	272100	0.99916	60	black	background
LinJ17	272101	272400	1.07601	59.907	black	background
LinJ17	272401	272700	1.00252	60	black	background
LinJ17	272701	273000	0.810263	60	black	background
LinJ17	273001	273300	0.825854	59.926	black	background
LinJ17	273301	273600	0.809023	59.936	black	background
LinJ17	273601	273900	0.832308	59.936	black	background
LinJ17	273901	274200	0.906417	60	black	background
LinJ17	274201	274500	0.943015	60	black	background
LinJ17	274501	274800	1.09972	60	black	background
LinJ17	274801	275100	0.923704	60	black	background
LinJ17	275101	275400	0.94801	59.937	black	background
LinJ17	275401	275700	1.08967	59.806	black	background
LinJ17	275701	276000	0.978434	59.754	black	background
LinJ17	276001	276300	0.868248	59.478	black	background
LinJ17	276301	276600	1.01848	60	black	background
LinJ17	276601	276900	1.17238	60	black	background
LinJ17	276901	277200	1.00796	59.899	black	background
LinJ17	277201	277500	1.01673	59.989	black	background
LinJ17	277501	277800	1.08236	59.961	black	background
LinJ17	277801	278100	0.896499	60	black	background
LinJ17	278101	278400	0.966977	59.839	black	background
LinJ17	278401	278700	0.924628	59.881	black	background
LinJ17	278701	279000	1.21101	59.988	black	background
LinJ17	279001	279300	1.14962	60	black	background
LinJ17	279301	279600	1.04317	60	black	background
LinJ17	279601	279900	0.946131	60	black	background
LinJ17	279901	280200	0.893312	60	black	background
LinJ17	280201	280500	0.972951	60	black	background
LinJ17	280501	280800	0.89644	60	black	background
LinJ17	280801	281100	1.13267	60	black	background
LinJ17	281101	281400	0.886185	60	black	background
LinJ17	281401	281700	1.0519	60	black	background
LinJ17	281701	282000	0.966637	60	black	background
LinJ17	282001	282300	0.964107	59.993	black	background
LinJ17	282301	282600	1.10628	60	black	background
LinJ17	282601	282900	0.8584	60	black	background
LinJ17	282901	283200	0.906355	59.885	black	background
LinJ17	283201	283500	0.994329	59.932	black	background
LinJ17	283501	283800	1.01504	60	black	background
LinJ17	283801	284100	0.986242	60	black	background
LinJ17	284101	284400	0.903253	60	black	background
LinJ17	284401	284700	1.04328	59.963	black	background
LinJ17	284701	285000	0.895292	59.96	black	background
LinJ17	285001	285300	0.911197	59.96	black	background
LinJ17	285301	285600	0.931929	59.922	black	background
LinJ17	285601	285900	1.05175	59.758	black	background
LinJ17	285901	286200	0.948462	60	black	background
LinJ17	286201	286500	0.987531	60	black	background
LinJ17	286501	286800	0.965459	60	black	background
LinJ17	286801	287100	1.00684	60	black	background
LinJ17	287101	287400	1.01863	60	black	background
LinJ17	287401	287700	1.07832	60	black	background
LinJ17	287701	288000	0.928811	59.997	black	background
LinJ17	288001	288300	1.14646	59.997	black	background
LinJ17	288301	288600	1.01979	60	black	background
LinJ17	288601	288900	0.950113	59.995	black	background
LinJ17	288901	289200	1.00604	59.925	black	background
LinJ17	289201	289500	0.969125	59.922	black	background
LinJ17	289501	289800	1.1166	60	black	background
LinJ17	289801	290100	0.985981	60	black	background
LinJ17	290101	290400	1.06846	60	black	background
LinJ17	290401	290700	1.04805	58.268	black	background
LinJ17	290701	291000	1.21084	57.933	black	background
LinJ17	291001	291300	0.971406	60	black	background
LinJ17	291301	291600	0.92244	60	black	background
LinJ17	291601	291900	0.87764	60	black	background
LinJ17	291901	292200	1.01304	60	black	background
LinJ17	292201	292500	1.06108	59.983	black	background
LinJ17	292501	292800	1.01301	59.897	black	background
LinJ17	292801	293100	0.9033	60	black	background
LinJ17	293101	293400	0.909768	59.87	black	background
LinJ17	293401	293700	0.735532	60	blue	depleted
LinJ17	293701	294000	0.832198	60	black	background
LinJ17	294001	294300	0.897047	60	black	background
LinJ17	294301	294600	0.870861	60	black	background
LinJ17	294601	294900	0.867153	60	black	background
LinJ17	294901	295200	0.848437	60	black	background
LinJ17	295201	295500	0.894974	60	black	background
LinJ17	295501	295800	0.907437	59.971	black	background
LinJ17	295801	296100	1.10881	59.834	black	background
LinJ17	296101	296400	1.09501	60	black	background
LinJ17	296401	296700	1.17599	59.741	black	background
LinJ17	296701	297000	0.971481	59.757	black	background
LinJ17	297001	297300	1.20928	59.884	black	background
LinJ17	297301	297600	0.997273	59.99	black	background
LinJ17	297601	297900	0.928686	59.782	black	background
LinJ17	297901	298200	0.881331	60	black	background
LinJ17	298201	298500	0.895404	60	black	background
LinJ17	298501	298800	0.921376	59.949	black	background
LinJ17	298801	299100	1.13653	60	black	background
LinJ17	299101	299400	0.987993	60	black	background
LinJ17	299401	299700	0.8737	60	black	background
LinJ17	299701	300000	0.975319	60	black	background
LinJ17	300001	300300	0.889062	59.827	black	background
LinJ17	300301	300600	0.92618	60	black	background
LinJ17	300601	300900	0.972858	60	black	background
LinJ17	300901	301200	0.894488	60	black	background
LinJ17	301201	301500	0.838785	60	black	background
LinJ17	301501	301800	0.977049	60	black	background
LinJ17	301801	302100	0.898318	60	black	background
LinJ17	302101	302400	0.905468	60	black	background
LinJ17	302401	302700	0.837386	59.909	black	background
LinJ17	302701	303000	0.930138	59.77	black	background
LinJ17	303001	303300	0.875292	60	black	background
LinJ17	303301	303600	1.01687	60	black	background
LinJ17	303601	303900	1.20892	60	black	background
LinJ17	303901	304200	1.3185	59.862	orange	amplified
LinJ17	304201	304500	0.99166	60	black	background
LinJ17	304501	304800	1.0554	60	black	background
LinJ17	304801	305100	0.972807	60	black	background
LinJ17	305101	305400	0.991788	60	black	background
LinJ17	305401	305700	0.927936	60	black	background
LinJ17	305701	306000	0.983051	60	black	background
LinJ17	306001	306300	1.05408	59.732	black	background
LinJ17	306301	306600	1.01259	60	black	background
LinJ17	306601	306900	1.08122	59.975	black	background
LinJ17	306901	307200	0.955065	59.79	black	background
LinJ17	307201	307500	0.940991	59.875	black	background
LinJ17	307501	307800	1.03304	60	black	background
LinJ17	307801	308100	0.914176	60	black	background
LinJ17	308101	308400	0.964772	60	black	background
LinJ17	308401	308700	1.04718	59.982	black	background
LinJ17	308701	309000	0.922559	59.791	black	background
LinJ17	309001	309300	0.849349	59.784	black	background
LinJ17	309301	309600	0.907591	59.93	black	background
LinJ17	309601	309900	0.892482	59.976	black	background
LinJ17	309901	310200	0.926568	60	black	background
LinJ17	310201	310500	0.930177	60	black	background
LinJ17	310501	310800	0.91035	59.945	black	background
LinJ17	310801	311100	0.95481	60	black	background
LinJ17	311101	311400	0.892986	60	black	background
LinJ17	311401	311700	0.866914	60	black	background
LinJ17	311701	312000	1.05371	60	black	background
LinJ17	312001	312300	1.00081	59.881	black	background
LinJ17	312301	312600	1.00336	60	black	background
LinJ17	312601	312900	0.837411	59.977	black	background
LinJ17	312901	313200	0.806785	59.932	black	background
LinJ17	313201	313500	0.876723	60	black	background
LinJ17	313501	313800	0.914308	60	black	background
LinJ17	313801	314100	0.973404	60	black	background
LinJ17	314101	314400	1.08186	60	black	background
LinJ17	314401	314700	1.08758	60	black	background
LinJ17	314701	315000	1.14057	60	black	background
LinJ17	315001	315300	1.04062	60	black	background
LinJ17	315301	315600	0.871713	60	black	background
LinJ17	315601	315900	0.99573	60	black	background
LinJ17	315901	316200	0.996416	60	black	background
LinJ17	316201	316500	0.969115	59.927	black	background
LinJ17	316501	316800	0.97561	59.802	black	background
LinJ17	316801	317100	0.936207	55.771	black	background
LinJ17	317101	317400	1.04799	58.516	black	background
LinJ17	317401	317700	0.892464	59.947	black	background
LinJ17	317701	318000	0.948942	60	black	background
LinJ17	318001	318300	1.00231	59.719	black	background
LinJ17	318301	318600	1.02706	59.945	black	background
LinJ17	318601	318900	1.22101	59.986	black	background
LinJ17	318901	319200	1.03054	60	black	background
LinJ17	319201	319500	1.06066	53.558	black	background
LinJ17	319501	319800	1.06449	36.05	black	background
LinJ17	319801	320100	1.15068	51.346	black	background
LinJ17	320101	320400	1.24025	59.974	black	background
LinJ17	320401	320700	1.34386	59.976	orange	amplified
LinJ17	320701	321000	1.19913	60	black	background
LinJ17	321001	321300	1.23969	60	black	background
LinJ17	321301	321600	1.35246	59.984	orange	amplified
LinJ17	321601	321900	1.37304	60	orange	amplified
LinJ17	321901	322200	1.41491	57.875	orange	amplified
LinJ17	322201	322500	1.35497	40.772	orange	amplified
LinJ17	322501	322800	1.04762	43.477	black	background
LinJ17	322801	323100	0.931159	60	black	background
LinJ17	323101	323400	0.915552	60	black	background
LinJ17	323401	323700	1.04206	58.726	black	background
LinJ17	323701	324000	1.169	55.981	black	background
LinJ17	324001	324300	1.07445	60	black	background
LinJ17	324301	324600	1.07912	59.951	black	background
LinJ17	324601	324900	1.12832	59.968	black	background
LinJ17	324901	325200	1.06261	59.97	black	background
LinJ17	325201	325500	1.20779	60	black	background
LinJ17	325501	325800	1.06004	59.955	black	background
LinJ17	325801	326100	0.953575	59.697	black	background
LinJ17	326101	326400	0.882476	59.789	black	background
LinJ17	326401	326700	0.930335	60	black	background
LinJ17	326701	327000	1	59.972	black	background
LinJ17	327001	327300	0.978849	46.394	black	background
LinJ17	327301	327600	0.912816	40.538	black	background
LinJ17	327601	327900	0.903596	57.71	black	background
LinJ17	327901	328200	0.990204	59.988	black	background
LinJ17	328201	328500	0.919032	60	black	background
LinJ17	328501	328800	0.860156	60	black	background
LinJ17	328801	329100	0.816341	60	black	background
LinJ17	329101	329400	0.909758	60	black	background
LinJ17	329401	329700	1.00952	59.961	black	background
LinJ17	329701	330000	0.901408	60	black	background
LinJ17	330001	330300	1.04733	59.924	black	background
LinJ17	330301	330600	0.952952	59.503	black	background
LinJ17	330601	330900	0.967132	60	black	background
LinJ17	330901	331200	1.02905	60	black	background
LinJ17	331201	331500	0.867122	60	black	background
LinJ17	331501	331800	1.02245	60	black	background
LinJ17	331801	332100	1.00327	59.991	black	background
LinJ17	332101	332400	1.02361	59.968	black	background
LinJ17	332401	332700	1.00315	54.438	black	background
LinJ17	332701	333000	0.991055	37.391	black	background
LinJ17	333001	333300	0.927354	49.855	black	background
LinJ17	333301	333600	0.857603	59.928	black	background
LinJ17	333601	333900	0.872218	59.881	black	background
LinJ17	333901	334200	1.06383	60	black	background
LinJ17	334201	334500	1.04336	60	black	background
LinJ17	334501	334800	0.902745	59.799	black	background
LinJ17	334801	335100	0.960404	59.94	black	background
LinJ17	335101	335400	0.916794	59.939	black	background
LinJ17	335401	335700	0.978261	59.889	black	background
LinJ17	335701	336000	0.902965	60	black	background
LinJ17	336001	336300	0.818552	60	black	background
LinJ17	336301	336600	0.874138	60	black	background
LinJ17	336601	336900	0.862312	60	black	background
LinJ17	336901	337200	1.02823	60	black	background
LinJ17	337201	337500	0.958256	59.967	black	background
LinJ17	337501	337800	0.969592	60	black	background
LinJ17	337801	338100	0.944582	60	black	background
LinJ17	338101	338400	1.01799	60	black	background
LinJ17	338401	338700	0.977586	60	black	background
LinJ17	338701	339000	0.868891	59.866	black	background
LinJ17	339001	339300	0.867769	59.969	black	background
LinJ17	339301	339600	0.936995	60	black	background
LinJ17	339601	339900	1.03362	60	black	background
LinJ17	339901	340200	0.888542	46.896	black	background
LinJ17	340201	340500	0.964487	33.204	black	background
LinJ17	340501	340800	0.854106	49.031	black	background
LinJ17	340801	341100	0.955859	60	black	background
LinJ17	341101	341400	1.03843	60	black	background
LinJ17	341401	341700	0.772116	60	black	background
LinJ17	341701	342000	0.773862	39.559	black	background
LinJ17	342001	342300	0.908377	35.716	black	background
LinJ17	342301	342600	0.745981	54.957	blue	depleted
LinJ17	342601	342900	0.867769	59.991	black	background
LinJ17	342901	343200	0.960231	60	black	background
LinJ17	343201	343500	1.04211	59.976	black	background
LinJ17	343501	343800	1.03339	59.863	black	background
LinJ17	343801	344100	0.850781	46.805	black	background
LinJ17	344101	344400	0.99505	48.252	black	background
LinJ17	344401	344700	0.901681	60	black	background
LinJ17	344701	345000	1.00973	60	black	background
LinJ17	345001	345300	0.965764	60	black	background
LinJ17	345301	345600	1.05977	59.941	black	background
LinJ17	345601	345900	1.18025	59.997	black	background
LinJ17	345901	346200	1.11698	60	black	background
LinJ17	346201	346500	0.974803	48.969	black	background
LinJ17	346501	346800	0.953096	40.878	black	background
LinJ17	346801	347100	0.952941	57.797	black	background
LinJ17	347101	347400	0.948102	55.861	black	background
LinJ17	347401	347700	0.96635	41.662	black	background
LinJ17	347701	348000	1.09865	55.834	black	background
LinJ17	348001	348300	0.986383	60	black	background
LinJ17	348301	348600	1.21892	59.958	black	background
LinJ17	348601	348900	1.08075	60	black	background
LinJ17	348901	349200	1.19255	60	black	background
LinJ17	349201	349500	0.985114	59.935	black	background
LinJ17	349501	349800	1.01181	59.997	black	background
LinJ17	349801	350100	0.952338	59.732	black	background
LinJ17	350101	350400	0.822514	59.988	black	background
LinJ17	350401	350700	0.994751	59.814	black	background
LinJ17	350701	351000	0.874528	59.805	black	background
LinJ17	351001	351300	0.895768	59.978	black	background
LinJ17	351301	351600	0.963394	59.944	black	background
LinJ17	351601	351900	1.06576	60	black	background
LinJ17	351901	352200	0.972707	50.391	black	background
LinJ17	352201	352500	0.900735	34.207	black	background
LinJ17	352501	352800	0.905416	51.48	black	background
LinJ17	352801	353100	1.04352	60	black	background
LinJ17	353101	353400	1.09698	60	black	background
LinJ17	353401	353700	1.12	60	black	background
LinJ17	353701	354000	0.953353	60	black	background
LinJ17	354001	354300	1.01507	60	black	background
LinJ17	354301	354600	0.979832	60	black	background
LinJ17	354601	354900	0.958115	59.952	black	background
LinJ17	354901	355200	1	59.989	black	background
LinJ17	355201	355500	1.05073	59.963	black	background
LinJ17	355501	355800	0.982193	59.916	black	background
LinJ17	355801	356100	1.05505	60	black	background
LinJ17	356101	356400	1.06416	50.522	black	background
LinJ17	356401	356700	1.03832	30.958	black	background
LinJ17	356701	357000	0.974256	42.151	black	background
LinJ17	357001	357300	0.876936	60	black	background
LinJ17	357301	357600	0.947368	59.994	black	background
LinJ17	357601	357900	0.927035	60	black	background
LinJ17	357901	358200	0.988351	60	black	background
LinJ17	358201	358500	0.804229	60	black	background
LinJ17	358501	358800	0.865031	59.799	black	background
LinJ17	358801	359100	0.867958	59.068	black	background
LinJ17	359101	359400	0.925217	59.963	black	background
LinJ17	359401	359700	0.869841	60	black	background
LinJ17	359701	360000	0.880349	60	black	background
LinJ17	360001	360300	0.954095	59.957	black	background
LinJ17	360301	360600	0.955005	60	black	background
LinJ17	360601	360900	1.02126	59.961	black	background
LinJ17	360901	361200	0.990991	60	black	background
LinJ17	361201	361500	1.0619	59.994	black	background
LinJ17	361501	361800	0.886576	59.994	black	background
LinJ17	361801	362100	0.960249	60	black	background
LinJ17	362101	362400	0.971014	60	black	background
LinJ17	362401	362700	0.996212	60	black	background
LinJ17	362701	363000	0.876599	60	black	background
LinJ17	363001	363300	0.83347	59.959	black	background
LinJ17	363301	363600	0.980322	59.898	black	background
LinJ17	363601	363900	0.856652	59.969	black	background
LinJ17	363901	364200	0.936553	59.828	black	background
LinJ17	364201	364500	0.965909	59.986	black	background
LinJ17	364501	364800	1.15385	60	black	background
LinJ17	364801	365100	1.0133	60	black	background
LinJ17	365101	365400	1.07817	60	black	background
LinJ17	365401	365700	0.916073	60	black	background
LinJ17	365701	366000	0.960457	60	black	background
LinJ17	366001	366300	0.958604	60	black	background
LinJ17	366301	366600	1.03067	60	black	background
LinJ17	366601	366900	0.950833	59.86	black	background
LinJ17	366901	367200	0.858555	59.868	black	background
LinJ17	367201	367500	0.95664	59.989	black	background
LinJ17	367501	367800	0.976449	59.915	black	background
LinJ17	367801	368100	0.977318	59.676	black	background
LinJ17	368101	368400	1.05815	59.894	black	background
LinJ17	368401	368700	1.05095	60	black	background
LinJ17	368701	369000	1.07754	59.965	black	background
LinJ17	369001	369300	0.996479	60	black	background
LinJ17	369301	369600	1.06489	60	black	background
LinJ17	369601	369900	1.02705	60	black	background
LinJ17	369901	370200	1.15298	60	black	background
LinJ17	370201	370500	1.01273	60	black	background
LinJ17	370501	370800	1.01287	60	black	background
LinJ17	370801	371100	1.01003	60	black	background
LinJ17	371101	371400	0.82967	60	black	background
LinJ17	371401	371700	0.858414	60	black	background
LinJ17	371701	372000	0.975957	60	black	background
LinJ17	372001	372300	0.878327	59.953	black	background
LinJ17	372301	372600	0.857035	60	black	background
LinJ17	372601	372900	0.817981	60	black	background
LinJ17	372901	373200	0.990917	60	black	background
LinJ17	373201	373500	0.925897	60	black	background
LinJ17	373501	373800	0.964981	60	black	background
LinJ17	373801	374100	0.935223	60	black	background
LinJ17	374101	374400	1.18503	60	black	background
LinJ17	374401	374700	1.19257	60	black	background
LinJ17	374701	375000	1.13055	60	black	background
LinJ17	375001	375300	0.924686	60	black	background
LinJ17	375301	375600	0.859067	59.925	black	background
LinJ17	375601	375900	0.975402	60	black	background
LinJ17	375901	376200	0.948472	59.987	black	background
LinJ17	376201	376500	1.16969	60	black	background
LinJ17	376501	376800	0.889077	59.411	black	background
LinJ17	376801	377100	1.10738	60	black	background
LinJ17	377101	377400	0.967014	60	black	background
LinJ17	377401	377700	1.08881	59.994	black	background
LinJ17	377701	378000	1.10163	59.955	black	background
LinJ17	378001	378300	1.17861	59.953	black	background
LinJ17	378301	378600	1.09406	59.649	black	background
LinJ17	378601	378900	1.18021	60	black	background
LinJ17	378901	379200	1.03802	60	black	background
LinJ17	379201	379500	0.992665	60	black	background
LinJ17	379501	379800	0.957911	60	black	background
LinJ17	379801	380100	1.0407	60	black	background
LinJ17	380101	380400	1.06769	60	black	background
LinJ17	380401	380700	0.995716	60	black	background
LinJ17	380701	381000	1.05727	60	black	background
LinJ17	381001	381300	1.04758	60	black	background
LinJ17	381301	381600	1.06075	60	black	background
LinJ17	381601	381900	1.1921	60	black	background
LinJ17	381901	382200	0.957409	60	black	background
LinJ17	382201	382500	0.866011	60	black	background
LinJ17	382501	382800	0.995752	60	black	background
LinJ17	382801	383100	1.02926	59.939	black	background
LinJ17	383101	383400	1.19469	59.92	black	background
LinJ17	383401	383700	1.07992	57.603	black	background
LinJ17	383701	384000	0.925164	60	black	background
LinJ17	384001	384300	0.954143	60	black	background
LinJ17	384301	384600	0.952071	60	black	background
LinJ17	384601	384900	0.836719	60	black	background
LinJ17	384901	385200	0.899602	60	black	background
LinJ17	385201	385500	0.774381	60	black	background
LinJ17	385501	385800	0.807288	60	black	background
LinJ17	385801	386100	0.912033	60	black	background
LinJ17	386101	386400	0.897619	59.98	black	background
LinJ17	386401	386700	1.12365	60	black	background
LinJ17	386701	387000	0.949196	60	black	background
LinJ17	387001	387300	0.874906	60	black	background
LinJ17	387301	387600	0.873502	60	black	background
LinJ17	387601	387900	0.897203	60	black	background
LinJ17	387901	388200	0.948837	59.988	black	background
LinJ17	388201	388500	0.928196	59.652	black	background
LinJ17	388501	388800	1.05651	60	black	background
LinJ17	388801	389100	0.94385	60	black	background
LinJ17	389101	389400	0.858616	60	black	background
LinJ17	389401	389700	0.99738	59.98	black	background
LinJ17	389701	390000	1.24629	59.983	black	background
LinJ17	390001	390300	0.923378	43.497	black	background
LinJ17	390301	390600	1.09731	34.601	black	background
LinJ17	390601	390900	1.00255	52.593	black	background
LinJ17	390901	391200	1.06153	48.215	black	background
LinJ17	391201	391500	0.914313	40.761	black	background
LinJ17	391501	391800	0.972325	55.902	black	background
LinJ17	391801	392100	0.992395	60	black	background
LinJ17	392101	392400	0.962296	60	black	background
LinJ17	392401	392700	0.945338	60	black	background
LinJ17	392701	393000	1.11378	60	black	background
LinJ17	393001	393300	0.952301	60	black	background
LinJ17	393301	393600	1.11364	59.948	black	background
LinJ17	393601	393900	1.02808	60	black	background
LinJ17	393901	394200	1.02063	59.954	black	background
LinJ17	394201	394500	0.7939	59.93	black	background
LinJ17	394501	394800	0.868142	59.934	black	background
LinJ17	394801	395100	1.00684	59.956	black	background
LinJ17	395101	395400	0.911257	59.986	black	background
LinJ17	395401	395700	0.882035	60	black	background
LinJ17	395701	396000	0.996721	60	black	background
LinJ17	396001	396300	0.848367	59.997	black	background
LinJ17	396301	396600	0.835556	60	black	background
LinJ17	396601	396900	0.79648	59.935	black	background
LinJ17	396901	397200	0.995626	60	black	background
LinJ17	397201	397500	0.914484	60	black	background
LinJ17	397501	397800	0.941041	60	black	background
LinJ17	397801	398100	0.931937	59.956	black	background
LinJ17	398101	398400	1.03704	60	black	background
LinJ17	398401	398700	0.920981	59.989	black	background
LinJ17	398701	399000	0.928349	59.382	black	background
LinJ17	399001	399300	1.16484	59.95	black	background
LinJ17	399301	399600	1.17412	60	black	background
LinJ17	399601	399900	0.829066	60	black	background
LinJ17	399901	400200	0.866242	60	black	background
LinJ17	400201	400500	0.962217	60	black	background
LinJ17	400501	400800	0.988304	59.994	black	background
LinJ17	400801	401100	0.9625	60	black	background
LinJ17	401101	401400	0.88186	60	black	background
LinJ17	401401	401700	1.01139	60	black	background
LinJ17	401701	402000	0.828017	60	black	background
LinJ17	402001	402300	0.867624	60	black	background
LinJ17	402301	402600	0.875983	56.605	black	background
LinJ17	402601	402900	0.980839	59.881	black	background
LinJ17	402901	403200	0.959704	60	black	background
LinJ17	403201	403500	1.03955	60	black	background
LinJ17	403501	403800	0.91046	60	black	background
LinJ17	403801	404100	1.04741	60	black	background
LinJ17	404101	404400	0.931703	60	black	background
LinJ17	404401	404700	0.906977	60	black	background
LinJ17	404701	405000	0.928739	60	black	background
LinJ17	405001	405300	1.07342	59.965	black	background
LinJ17	405301	405600	0.912266	59.994	black	background
LinJ17	405601	405900	0.855718	59.994	black	background
LinJ17	405901	406200	0.812729	59.897	black	background
LinJ17	406201	406500	0.881342	59.895	black	background
LinJ17	406501	406800	0.758871	59.674	black	background
LinJ17	406801	407100	0.848639	59.848	black	background
LinJ17	407101	407400	0.968057	59.949	black	background
LinJ17	407401	407700	0.892974	59.934	black	background
LinJ17	407701	408000	0.947848	59.987	black	background
LinJ17	408001	408300	1.07143	60	black	background
LinJ17	408301	408600	1.17248	60	black	background
LinJ17	408601	408900	1.04553	59.98	black	background
LinJ17	408901	409200	0.883861	59.816	black	background
LinJ17	409201	409500	0.940286	60	black	background
LinJ17	409501	409800	0.993416	60	black	background
LinJ17	409801	410100	0.935619	59.943	black	background
LinJ17	410101	410400	0.902629	59.933	black	background
LinJ17	410401	410700	1.01807	59.952	black	background
LinJ17	410701	411000	0.954855	59.873	black	background
LinJ17	411001	411300	0.96661	60	black	background
LinJ17	411301	411600	0.925446	60	black	background
LinJ17	411601	411900	0.849662	60	black	background
LinJ17	411901	412200	0.956266	60	black	background
LinJ17	412201	412500	0.842395	60	black	background
LinJ17	412501	412800	0.921652	60	black	background
LinJ17	412801	413100	0.865457	60	black	background
LinJ17	413101	413400	0.867769	60	black	background
LinJ17	413401	413700	0.845423	59.949	black	background
LinJ17	413701	414000	0.849012	59.92	black	background
LinJ17	414001	414300	0.724466	59.923	blue	depleted
LinJ17	414301	414600	0.792424	60	black	background
LinJ17	414601	414900	1.07129	60	black	background
LinJ17	414901	415200	1.25829	60	orange	amplified
LinJ17	415201	415500	0.870738	59.978	black	background
LinJ17	415501	415800	0.984897	60	black	background
LinJ17	415801	416100	1.02397	59.952	black	background
LinJ17	416101	416400	0.918321	60	black	background
LinJ17	416401	416700	0.884956	60	black	background
LinJ17	416701	417000	0.851852	60	black	background
LinJ17	417001	417300	0.831846	59.904	black	background
LinJ17	417301	417600	0.985366	59.944	black	background
LinJ17	417601	417900	1.08451	59.906	black	background
LinJ17	417901	418200	1.17526	59.796	black	background
LinJ17	418201	418500	0.996522	60	black	background
LinJ17	418501	418800	0.991826	60	black	background
LinJ17	418801	419100	0.891933	60	black	background
LinJ17	419101	419400	0.970662	59.89	black	background
LinJ17	419401	419700	0.975589	59.891	black	background
LinJ17	419701	420000	0.916293	59.985	black	background
LinJ17	420001	420300	1.00089	59.986	black	background
LinJ17	420301	420600	1.00487	59.864	black	background
LinJ17	420601	420900	0.810452	59.863	black	background
LinJ17	420901	421200	1.05882	59.852	black	background
LinJ17	421201	421500	1.02188	59.845	black	background
LinJ17	421501	421800	1.20889	59.76	black	background
LinJ17	421801	422100	1.04817	59.644	black	background
LinJ17	422101	422400	0.915493	60	black	background
LinJ17	422401	422700	0.97392	60	black	background
LinJ17	422701	423000	1.1374	59.979	black	background
LinJ17	423001	423300	1.09576	59.952	black	background
LinJ17	423301	423600	0.908714	59.824	black	background
LinJ17	423601	423900	0.692962	59.931	blue	depleted
LinJ17	423901	424200	0.895534	59.961	black	background
LinJ17	424201	424500	1.01477	59.814	black	background
LinJ17	424501	424800	0.905676	60	black	background
LinJ17	424801	425100	0.837881	60	black	background
LinJ17	425101	425400	1.21571	59.886	black	background
LinJ17	425401	425700	1.05021	60	black	background
LinJ17	425701	426000	1.07539	60	black	background
LinJ17	426001	426300	1.14173	60	black	background
LinJ17	426301	426600	1.00086	60	black	background
LinJ17	426601	426900	0.93755	60	black	background
LinJ17	426901	427200	0.991179	59.851	black	background
LinJ17	427201	427500	1.00437	59.944	black	background
LinJ17	427501	427800	0.785068	60	black	background
LinJ17	427801	428100	1.02427	60	black	background
LinJ17	428101	428400	0.777632	59.981	black	background
LinJ17	428401	428700	0.841362	60	black	background
LinJ17	428701	429000	0.902138	60	black	background
LinJ17	429001	429300	0.962202	60	black	background
LinJ17	429301	429600	1.05633	59.951	black	background
LinJ17	429601	429900	1.01337	60	black	background
LinJ17	429901	430200	0.88535	59.331	black	background
LinJ17	430201	430500	0.877034	47.279	black	background
LinJ17	430501	430800	0.805267	57.125	black	background
LinJ17	430801	431100	0.908724	59.928	black	background
LinJ17	431101	431400	1.05179	59.755	black	background
LinJ17	431401	431700	0.95864	60	black	background
LinJ17	431701	432000	1.20666	60	black	background
LinJ17	432001	432300	1.20384	60	black	background
LinJ17	432301	432600	1.1157	59.832	black	background
LinJ17	432601	432900	1.13797	59.783	black	background
LinJ17	432901	433200	1.17411	59.972	black	background
LinJ17	433201	433500	1.12181	59.952	black	background
LinJ17	433501	433800	1.02414	59.884	black	background
LinJ17	433801	434100	1.06555	60	black	background
LinJ17	434101	434400	0.992366	60	black	background
LinJ17	434401	434700	0.965881	59.988	black	background
LinJ17	434701	435000	0.94127	59.987	black	background
LinJ17	435001	435300	1.10282	59.994	black	background
LinJ17	435301	435600	0.933769	60	black	background
LinJ17	435601	435900	0.826698	60	black	background
LinJ17	435901	436200	0.934324	60	black	background
LinJ17	436201	436500	1.03548	60	black	background
LinJ17	436501	436800	0.990694	60	black	background
LinJ17	436801	437100	1.06602	59.997	black	background
LinJ17	437101	437400	1.0696	60	black	background
LinJ17	437401	437700	1.01557	59.988	black	background
LinJ17	437701	438000	1.07476	60	black	background
LinJ17	438001	438300	1.19656	60	black	background
LinJ17	438301	438600	1.0563	60	black	background
LinJ17	438601	438900	0.920418	60	black	background
LinJ17	438901	439200	1.00803	59.937	black	background
LinJ17	439201	439500	1.02878	60	black	background
LinJ17	439501	439800	0.980038	60	black	background
LinJ17	439801	440100	1.03711	60	black	background
LinJ17	440101	440400	1.122	60	black	background
LinJ17	440401	440700	1.01862	60	black	background
LinJ17	440701	441000	1.1474	60	black	background
LinJ17	441001	441300	0.999112	60	black	background
LinJ17	441301	441600	0.974057	60	black	background
LinJ17	441601	441900	0.90016	60	black	background
LinJ17	441901	442200	0.984272	60	black	background
LinJ17	442201	442500	0.99915	60	black	background
LinJ17	442501	442800	0.904952	60	black	background
LinJ17	442801	443100	0.872226	59.928	black	background
LinJ17	443101	443400	1.0302	60	black	background
LinJ17	443401	443700	0.968067	60	black	background
LinJ17	443701	444000	1.18552	60	black	background
LinJ17	444001	444300	1.05456	60	black	background
LinJ17	444301	444600	1.02906	59.94	black	background
LinJ17	444601	444900	0.987322	59.94	black	background
LinJ17	444901	445200	1.05498	60	black	background
LinJ17	445201	445500	0.945809	60	black	background
LinJ17	445501	445800	1.07483	59.962	black	background
LinJ17	445801	446100	0.975485	60	black	background
LinJ17	446101	446400	0.99901	59.949	black	background
LinJ17	446401	446700	0.854093	59.869	black	background
LinJ17	446701	447000	0.996868	59.563	black	background
LinJ17	447001	447300	0.924603	59.748	black	background
LinJ17	447301	447600	0.927456	60	black	background
LinJ17	447601	447900	0.989739	60	black	background
LinJ17	447901	448200	0.988679	60	black	background
LinJ17	448201	448500	0.825	60	black	background
LinJ17	448501	448800	0.791574	60	black	background
LinJ17	448801	449100	0.988176	60	black	background
LinJ17	449101	449400	0.942636	60	black	background
LinJ17	449401	449700	0.948763	59.888	black	background
LinJ17	449701	450000	0.910806	59.88	black	background
LinJ17	450001	450300	0.84684	60	black	background
LinJ17	450301	450600	0.869841	60	black	background
LinJ17	450601	450900	0.892992	60	black	background
LinJ17	450901	451200	0.898826	60	black	background
LinJ17	451201	451500	1.05306	60	black	background
LinJ17	451501	451800	1.01393	60	black	background
LinJ17	451801	452100	0.970951	59.961	black	background
LinJ17	452101	452400	1.14401	60	black	background
LinJ17	452401	452700	1.12431	60	black	background
LinJ17	452701	453000	1.03944	60	black	background
LinJ17	453001	453300	1.00887	60	black	background
LinJ17	453301	453600	0.88216	60	black	background
LinJ17	453601	453900	0.926249	60	black	background
LinJ17	453901	454200	0.956596	59.74	black	background
LinJ17	454201	454500	1.00969	59.935	black	background
LinJ17	454501	454800	0.969244	59.878	black	background
LinJ17	454801	455100	1.11345	60	black	background
LinJ17	455101	455400	0.838863	60	black	background
LinJ17	455401	455700	0.938144	59.929	black	background
LinJ17	455701	456000	1.14124	59.986	black	background
LinJ17	456001	456300	1.22075	60	black	background
LinJ17	456301	456600	0.897596	60	black	background
LinJ17	456601	456900	1.00576	60	black	background
LinJ17	456901	457200	1.02064	59.983	black	background
LinJ17	457201	457500	0.996497	59.984	black	background
LinJ17	457501	457800	0.953753	60	black	background
LinJ17	457801	458100	0.933858	60	black	background
LinJ17	458101	458400	0.830914	60	black	background
LinJ17	458401	458700	0.958691	60	black	background
LinJ17	458701	459000	0.967082	60	black	background
LinJ17	459001	459300	1.13488	59.943	black	background
LinJ17	459301	459600	0.975828	60	black	background
LinJ17	459601	459900	0.995234	60	black	background
LinJ17	459901	460200	0.902576	60	black	background
LinJ17	460201	460500	0.883577	60	black	background
LinJ17	460501	460800	0.965899	60	black	background
LinJ17	460801	461100	0.959459	59.937	black	background
LinJ17	461101	461400	0.970992	59.891	black	background
LinJ17	461401	461700	0.891374	60	black	background
LinJ17	461701	462000	0.927448	60	black	background
LinJ17	462001	462300	0.937001	59.971	black	background
LinJ17	462301	462600	0.871639	60	black	background
LinJ17	462601	462900	0.965421	59.899	black	background
LinJ17	462901	463200	0.890547	59.975	black	background
LinJ17	463201	463500	1.16997	59.977	black	background
LinJ17	463501	463800	0.952141	60	black	background
LinJ17	463801	464100	1.04565	59.982	black	background
LinJ17	464101	464400	0.970252	60	black	background
LinJ17	464401	464700	0.904348	60	black	background
LinJ17	464701	465000	0.843272	60	black	background
LinJ17	465001	465300	0.889348	59.947	black	background
LinJ17	465301	465600	0.906899	60	black	background
LinJ17	465601	465900	0.766524	59.95	black	background
LinJ17	465901	466200	0.896699	59.767	black	background
LinJ17	466201	466500	0.818584	59.914	black	background
LinJ17	466501	466800	0.919011	59.848	black	background
LinJ17	466801	467100	0.954833	60	black	background
LinJ17	467101	467400	0.842763	60	black	background
LinJ17	467401	467700	0.803314	60	black	background
LinJ17	467701	468000	0.892238	59.889	black	background
LinJ17	468001	468300	0.802796	59.968	black	background
LinJ17	468301	468600	1.0511	60	black	background
LinJ17	468601	468900	1.16244	59.935	black	background
LinJ17	468901	469200	1.15531	59.818	black	background
LinJ17	469201	469500	1.01465	59.946	black	background
LinJ17	469501	469800	1.05388	60	black	background
LinJ17	469801	470100	1.14286	60	black	background
LinJ17	470101	470400	1.09188	60	black	background
LinJ17	470401	470700	1.14021	60	black	background
LinJ17	470701	471000	1.02456	60	black	background
LinJ17	471001	471300	0.935308	60	black	background
LinJ17	471301	471600	0.928074	59.889	black	background
LinJ17	471601	471900	1.16035	60	black	background
LinJ17	471901	472200	1.19868	60	black	background
LinJ17	472201	472500	0.97046	60	black	background
LinJ17	472501	472800	0.921849	60	black	background
LinJ17	472801	473100	0.989396	60	black	background
LinJ17	473101	473400	0.943038	60	black	background
LinJ17	473401	473700	0.992236	59.986	black	background
LinJ17	473701	474000	0.944992	59.966	black	background
LinJ17	474001	474300	1.03234	60	black	background
LinJ17	474301	474600	1.01616	59.882	black	background
LinJ17	474601	474900	1.27113	60	orange	amplified
LinJ17	474901	475200	1.11272	60	black	background
LinJ17	475201	475500	0.884949	60	black	background
LinJ17	475501	475800	0.929675	60	black	background
LinJ17	475801	476100	0.841232	60	black	background
LinJ17	476101	476400	0.984977	60	black	background
LinJ17	476401	476700	0.962602	60	black	background
LinJ17	476701	477000	0.983844	60	black	background
LinJ17	477001	477300	1.08007	59.531	black	background
LinJ17	477301	477600	1.04619	59.89	black	background
LinJ17	477601	477900	0.999206	60	black	background
LinJ17	477901	478200	1.02614	60	black	background
LinJ17	478201	478500	1.24798	60	black	background
LinJ17	478501	478800	1.31335	60	orange	amplified
LinJ17	478801	479100	1.05898	59.925	black	background
LinJ17	479101	479400	0.959863	60	black	background
LinJ17	479401	479700	0.847677	60	black	background
LinJ17	479701	480000	0.982699	59.927	black	background
LinJ17	480001	480300	0.970715	59.927	black	background
LinJ17	480301	480600	0.813718	60	black	background
LinJ17	480601	480900	0.908861	60	black	background
LinJ17	480901	481200	1.01582	60	black	background
LinJ17	481201	481500	1.10494	60	black	background
LinJ17	481501	481800	0.923583	60	black	background
LinJ17	481801	482100	0.964286	60	black	background
LinJ17	482101	482400	0.868877	59.987	black	background
LinJ17	482401	482700	1.01772	59.954	black	background
LinJ17	482701	483000	0.869085	60	black	background
LinJ17	483001	483300	1.12284	59.939	black	background
LinJ17	483301	483600	0.953138	60	black	background
LinJ17	483601	483900	0.789768	60	black	background
LinJ17	483901	484200	0.827799	60	black	background
LinJ17	484201	484500	1.15179	60	black	background
LinJ17	484501	484800	1.22394	60	black	background
LinJ17	484801	485100	1.22528	60	black	background
LinJ17	485101	485400	1.12652	59.938	black	background
LinJ17	485401	485700	1.14217	59.838	black	background
LinJ17	485701	486000	1.0888	60	black	background
LinJ17	486001	486300	0.936885	60	black	background
LinJ17	486301	486600	1.01024	60	black	background
LinJ17	486601	486900	1.00364	60	black	background
LinJ17	486901	487200	0.971722	59.939	black	background
LinJ17	487201	487500	0.952692	59.873	black	background
LinJ17	487501	487800	1.03011	59.772	black	background
LinJ17	487801	488100	0.984277	59.751	black	background
LinJ17	488101	488400	1.05014	60	black	background
LinJ17	488401	488700	0.875	60	black	background
LinJ17	488701	489000	1.13537	59.922	black	background
LinJ17	489001	489300	1.05421	59.924	black	background
LinJ17	489301	489600	1.10348	60	black	background
LinJ17	489601	489900	0.976147	60	black	background
LinJ17	489901	490200	1.11122	60	black	background
LinJ17	490201	490500	0.95415	60	black	background
LinJ17	490501	490800	0.910397	60	black	background
LinJ17	490801	491100	0.916801	59.973	black	background
LinJ17	491101	491400	0.95198	60	black	background
LinJ17	491401	491700	0.930641	60	black	background
LinJ17	491701	492000	0.935348	60	black	background
LinJ17	492001	492300	1.06449	60	black	background
LinJ17	492301	492600	1.08973	60	black	background
LinJ17	492601	492900	0.975477	60	black	background
LinJ17	492901	493200	0.93643	60	black	background
LinJ17	493201	493500	0.942568	59.891	black	background
LinJ17	493501	493800	1.21148	60	black	background
LinJ17	493801	494100	1.03646	60	black	background
LinJ17	494101	494400	1.08878	60	black	background
LinJ17	494401	494700	0.931907	60	black	background
LinJ17	494701	495000	0.963265	60	black	background
LinJ17	495001	495300	0.975973	60	black	background
LinJ17	495301	495600	1.1257	60	black	background
LinJ17	495601	495900	1.09982	60	black	background
LinJ17	495901	496200	1.05911	60	black	background
LinJ17	496201	496500	1.12012	60	black	background
LinJ17	496501	496800	1.17497	60	black	background
LinJ17	496801	497100	1.25836	60	orange	amplified
LinJ17	497101	497400	1.12912	60	black	background
LinJ17	497401	497700	0.915432	60	black	background
LinJ17	497701	498000	0.989455	60	black	background
LinJ17	498001	498300	1.05198	59.948	black	background
LinJ17	498301	498600	1.1653	59.571	black	background
LinJ17	498601	498900	1.04883	60	black	background
LinJ17	498901	499200	0.982553	60	black	background
LinJ17	499201	499500	0.877177	60	black	background
LinJ17	499501	499800	0.952839	60	black	background
LinJ17	499801	500100	1.03779	59.958	black	background
LinJ17	500101	500400	0.941379	59.949	black	background
LinJ17	500401	500700	0.931004	59.917	black	background
LinJ17	500701	501000	0.974504	60	black	background
LinJ17	501001	501300	0.969865	59.937	black	background
LinJ17	501301	501600	1.11579	60	black	background
LinJ17	501601	501900	1.02104	59.892	black	background
LinJ17	501901	502200	0.997389	60	black	background
LinJ17	502201	502500	0.943162	60	black	background
LinJ17	502501	502800	0.85523	60	black	background
LinJ17	502801	503100	0.920034	59.933	black	background
LinJ17	503101	503400	0.989002	60	black	background
LinJ17	503401	503700	1.07022	60	black	background
LinJ17	503701	504000	0.856244	59.851	black	background
LinJ17	504001	504300	0.674649	60	blue	depleted
LinJ17	504301	504600	0.825345	59.924	black	background
LinJ17	504601	504900	0.830203	60	black	background
LinJ17	504901	505200	0.933442	59.997	black	background
LinJ17	505201	505500	1.00977	60	black	background
LinJ17	505501	505800	1.05187	59.879	black	background
LinJ17	505801	506100	1.13757	60	black	background
LinJ17	506101	506400	1.06841	60	black	background
LinJ17	506401	506700	1.0555	57.445	black	background
LinJ17	506701	507000	0.987752	59.911	black	background
LinJ17	507001	507300	1.05488	59.997	black	background
LinJ17	507301	507600	0.88839	60	black	background
LinJ17	507601	507900	0.949066	59.906	black	background
LinJ17	507901	508200	1.04513	60	black	background
LinJ17	508201	508500	1.05939	60	black	background
LinJ17	508501	508800	1.30879	60	orange	amplified
LinJ17	508801	509100	1.12903	60	black	background
LinJ17	509101	509400	1.0489	60	black	background
LinJ17	509401	509700	0.941176	59.942	black	background
LinJ17	509701	510000	0.930732	59.553	black	background
LinJ17	510001	510300	0.985401	60	black	background
LinJ17	510301	510600	0.881695	59.882	black	background
LinJ17	510601	510900	0.971402	60	black	background
LinJ17	510901	511200	0.953616	59.929	black	background
LinJ17	511201	511500	0.890344	59.927	black	background
LinJ17	511501	511800	0.932444	59.973	black	background
LinJ17	511801	512100	0.963093	59.971	black	background
LinJ17	512101	512400	0.946533	60	black	background
LinJ17	512401	512700	0.771917	60	black	background
LinJ17	512701	513000	0.854032	60	black	background
LinJ17	513001	513300	0.898039	60	black	background
LinJ17	513301	513600	0.936482	59.977	black	background
LinJ17	513601	513900	1.00563	60	black	background
LinJ17	513901	514200	0.90981	59.788	black	background
LinJ17	514201	514500	0.851361	60	black	background
LinJ17	514501	514800	0.794889	60	black	background
LinJ17	514801	515100	1.09052	60	black	background
LinJ17	515101	515400	1.03796	59.988	black	background
LinJ17	515401	515700	1.11132	59.807	black	background
LinJ17	515701	516000	0.968644	59.984	black	background
LinJ17	516001	516300	0.98532	60	black	background
LinJ17	516301	516600	0.862249	60	black	background
LinJ17	516601	516900	0.870888	60	black	background
LinJ17	516901	517200	0.845799	59.582	black	background
LinJ17	517201	517500	0.924905	59.806	black	background
LinJ17	517501	517800	0.954173	60	black	background
LinJ17	517801	518100	0.965458	59.98	black	background
LinJ17	518101	518400	1.05608	60	black	background
LinJ17	518401	518700	1.12861	60	black	background
LinJ17	518701	519000	1.09156	60	black	background
LinJ17	519001	519300	0.928984	56.145	black	background
LinJ17	519301	519600	0.992084	58.756	black	background
LinJ17	519601	519900	1.03497	59.92	black	background
LinJ17	519901	520200	1.07521	60	black	background
LinJ17	520201	520500	1.05765	60	black	background
LinJ17	520501	520800	0.9784	59.994	black	background
LinJ17	520801	521100	0.906877	59.995	black	background
LinJ17	521101	521400	0.868826	60	black	background
LinJ17	521401	521700	0.729027	59.977	blue	depleted
LinJ17	521701	522000	0.866387	60	black	background
LinJ17	522001	522300	0.901203	60	black	background
LinJ17	522301	522600	0.829193	60	black	background
LinJ17	522601	522900	0.869384	60	black	background
LinJ17	522901	523200	1.00181	59.908	black	background
LinJ17	523201	523500	1.0929	59.955	black	background
LinJ17	523501	523800	1.10822	59.958	black	background
LinJ17	523801	524100	1.01496	60	black	background
LinJ17	524101	524400	0.795843	59.891	black	background
LinJ17	524401	524700	0.956294	60	black	background
LinJ17	524701	525000	0.895099	60	black	background
LinJ17	525001	525300	1.08317	59.993	black	background
LinJ17	525301	525600	0.852706	59.822	black	background
LinJ17	525601	525900	0.890909	59.774	black	background
LinJ17	525901	526200	0.932886	59.789	black	background
LinJ17	526201	526500	0.800844	60	black	background
LinJ17	526501	526800	0.788326	60	black	background
LinJ17	526801	527100	0.972039	50.829	black	background
LinJ17	527101	527400	0.925435	34.76	black	background
LinJ17	527401	527700	0.939531	50.553	black	background
LinJ17	527701	528000	0.943673	60	black	background
LinJ17	528001	528300	1.22188	59.997	black	background
LinJ17	528301	528600	1.15438	60	black	background
LinJ17	528601	528900	1.06704	60	black	background
LinJ17	528901	529200	0.898019	59.886	black	background
LinJ17	529201	529500	0.938971	59.873	black	background
LinJ17	529501	529800	1.0625	60	black	background
LinJ17	529801	530100	0.960752	60	black	background
LinJ17	530101	530400	1.01925	60	black	background
LinJ17	530401	530700	0.89842	59.751	black	background
LinJ17	530701	531000	0.83618	59.755	black	background
LinJ17	531001	531300	0.959964	60	black	background
LinJ17	531301	531600	1.0936	60	black	background
LinJ17	531601	531900	1.01171	59.942	black	background
LinJ17	531901	532200	1.12489	59.949	black	background
LinJ17	532201	532500	0.961508	60	black	background
LinJ17	532501	532800	0.935005	59.929	black	background
LinJ17	532801	533100	0.967848	60	black	background
LinJ17	533101	533400	1.10698	60	black	background
LinJ17	533401	533700	1.05267	60	black	background
LinJ17	533701	534000	1.06309	60	black	background
LinJ17	534001	534300	1.05351	60	black	background
LinJ17	534301	534600	0.983122	60	black	background
LinJ17	534601	534900	0.962069	59.726	black	background
LinJ17	534901	535200	0.865672	59.821	black	background
LinJ17	535201	535500	0.88663	60	black	background
LinJ17	535501	535800	1.04409	60	black	background
LinJ17	535801	536100	1.10489	60	black	background
LinJ17	536101	536400	1.02493	60	black	background
LinJ17	536401	536700	0.995816	60	black	background
LinJ17	536701	537000	0.952668	60	black	background
LinJ17	537001	537300	0.92914	60	black	background
LinJ17	537301	537600	0.956816	59.98	black	background
LinJ17	537601	537900	0.956034	60	black	background
LinJ17	537901	538200	0.975773	60	black	background
LinJ17	538201	538500	0.991055	60	black	background
LinJ17	538501	538800	1.14313	60	black	background
LinJ17	538801	539100	1.05072	60	black	background
LinJ17	539101	539400	0.98007	58.398	black	background
LinJ17	539401	539700	1.11098	59.339	black	background
LinJ17	539701	540000	0.99095	60	black	background
LinJ17	540001	540300	1.08629	60	black	background
LinJ17	540301	540600	0.849282	60	black	background
LinJ17	540601	540900	0.816968	60	black	background
LinJ17	540901	541200	0.990307	60	black	background
LinJ17	541201	541500	0.946817	59.994	black	background
LinJ17	541501	541800	0.825421	60	black	background
LinJ17	541801	542100	0.913819	59.901	black	background
LinJ17	542101	542400	0.860448	60	black	background
LinJ17	542401	542700	0.865044	60	black	background
LinJ17	542701	543000	0.891694	60	black	background
LinJ17	543001	543300	0.950166	60	black	background
LinJ17	543301	543600	1.03518	60	black	background
LinJ17	543601	543900	1.00426	60	black	background
LinJ17	543901	544200	1.07064	59.971	black	background
LinJ17	544201	544500	1.10505	60	black	background
LinJ17	544501	544800	1.24756	59.845	black	background
LinJ17	544801	545100	1.01847	60	black	background
LinJ17	545101	545400	0.998328	60	black	background
LinJ17	545401	545700	1.18785	59.943	black	background
LinJ17	545701	546000	1.19238	60	black	background
LinJ17	546001	546300	0.926926	60	black	background
LinJ17	546301	546600	0.926091	60	black	background
LinJ17	546601	546900	0.841794	60	black	background
LinJ17	546901	547200	1.10469	59.957	black	background
LinJ17	547201	547500	0.900558	60	black	background
LinJ17	547501	547800	0.883567	59.981	black	background
LinJ17	547801	548100	1.03916	60	black	background
LinJ17	548101	548400	1.05991	59.901	black	background
LinJ17	548401	548700	0.984794	59.899	black	background
LinJ17	548701	549000	1.00245	60	black	background
LinJ17	549001	549300	1.01124	60	black	background
LinJ17	549301	549600	0.847875	60	black	background
LinJ17	549601	549900	1.01096	60	black	background
LinJ17	549901	550200	0.993001	60	black	background
LinJ17	550201	550500	0.903817	60	black	background
LinJ17	550501	550800	0.875841	60	black	background
LinJ17	550801	551100	0.973013	60	black	background
LinJ17	551101	551400	0.870968	60	black	background
LinJ17	551401	551700	1.02944	60	black	background
LinJ17	551701	552000	0.904412	60	black	background
LinJ17	552001	552300	1.1699	59.019	black	background
LinJ17	552301	552600	1.04427	60	black	background
LinJ17	552601	552900	0.995025	59.89	black	background
LinJ17	552901	553200	0.961039	59.947	black	background
LinJ17	553201	553500	0.946494	60	black	background
LinJ17	553501	553800	0.930518	59.027	black	background
LinJ17	553801	554100	0.901524	58.736	black	background
LinJ17	554101	554400	1.02174	59.86	black	background
LinJ17	554401	554700	1.07692	60	black	background
LinJ17	554701	555000	0.954855	59.94	black	background
LinJ17	555001	555300	0.979825	59.98	black	background
LinJ17	555301	555600	0.932188	60	black	background
LinJ17	555601	555900	0.960448	60	black	background
LinJ17	555901	556200	1.07245	60	black	background
LinJ17	556201	556500	0.975914	60	black	background
LinJ17	556501	556800	1.08261	60	black	background
LinJ17	556801	557100	1.09839	60	black	background
LinJ17	557101	557400	1.04055	60	black	background
LinJ17	557401	557700	1.25831	59.947	orange	amplified
LinJ17	557701	558000	1.00172	60	black	background
LinJ17	558001	558300	0.929048	60	black	background
LinJ17	558301	558600	1.10028	60	black	background
LinJ17	558601	558900	0.997302	60	black	background
LinJ17	558901	559200	1.02194	59.952	black	background
LinJ17	559201	559500	0.846268	59.897	black	background
LinJ17	559501	559800	0.980944	60	black	background
LinJ17	559801	560100	0.93308	59.955	black	background
LinJ17	560101	560400	1.03628	48.605	black	background
LinJ17	560401	560700	1.05747	44.833	black	background
LinJ17	560701	561000	1.16933	39.604	black	background
LinJ17	561001	561300	1.45837	42.2	orange	amplified
LinJ17	561301	561600	1.23128	36.28	black	background
LinJ17	561601	561900	1.19762	46.938	black	background
LinJ17	561901	562200	0.944828	55.484	black	background
LinJ17	562201	562500	0.907208	51.707	black	background
LinJ17	562501	562800	0.986555	55.816	black	background
LinJ17	562801	563100	1.01101	59.897	black	background
LinJ17	563101	563400	0.984127	60	black	background
LinJ17	563401	563700	0.979114	60	black	background
LinJ17	563701	564000	0.912573	60	black	background
LinJ17	564001	564300	1.04405	60	black	background
LinJ17	564301	564600	0.915027	60	black	background
LinJ17	564601	564900	1.02834	60	black	background
LinJ17	564901	565200	0.907143	60	black	background
LinJ17	565201	565500	0.870866	60	black	background
LinJ17	565501	565800	0.884161	59.882	black	background
LinJ17	565801	566100	0.987932	60	black	background
LinJ17	566101	566400	0.890074	60	black	background
LinJ17	566401	566700	0.801504	60	black	background
LinJ17	566701	567000	1.00822	60	black	background
LinJ17	567001	567300	0.872611	60	black	background
LinJ17	567301	567600	0.90546	60	black	background
LinJ17	567601	567900	0.832781	60	black	background
LinJ17	567901	568200	1	60	black	background
LinJ17	568201	568500	0.986155	59.873	black	background
LinJ17	568501	568800	0.87051	59.069	black	background
LinJ17	568801	569100	0.785366	60	black	background
LinJ17	569101	569400	0.959437	60	black	background
LinJ17	569401	569700	1.04074	60	black	background
LinJ17	569701	570000	1.10601	59.652	black	background
LinJ17	570001	570300	0.870111	59.714	black	background
LinJ17	570301	570600	1.1443	60	black	background
LinJ17	570601	570900	1.00646	60	black	background
LinJ17	570901	571200	1.09822	60	black	background
LinJ17	571201	571500	1.18894	60	black	background
LinJ17	571501	571800	1.10511	60	black	background
LinJ17	571801	572100	1.06255	60	black	background
LinJ17	572101	572400	1.02961	60	black	background
LinJ17	572401	572700	0.820423	60	black	background
LinJ17	572701	573000	0.817358	51.928	black	background
LinJ17	573001	573300	0.791233	39.884	black	background
LinJ17	573301	573600	0.935086	49.217	black	background
LinJ17	573601	573900	0.91993	58.846	black	background
LinJ17	573901	574200	0.873701	60	black	background
LinJ17	574201	574500	0.960035	59.997	black	background
LinJ17	574501	574800	0.898234	60	black	background
LinJ17	574801	575100	0.884743	60	black	background
LinJ17	575101	575400	0.897414	59.996	black	background
LinJ17	575401	575700	0.917051	60	black	background
LinJ17	575701	576000	0.923474	60	black	background
LinJ17	576001	576300	0.913988	60	black	background
LinJ17	576301	576600	1.05245	59.974	black	background
LinJ17	576601	576900	0.928051	59.77	black	background
LinJ17	576901	577200	0.996485	59.958	black	background
LinJ17	577201	577500	1.13787	60	black	background
LinJ17	577501	577800	1.02895	59.878	black	background
LinJ17	577801	578100	1.0174	60	black	background
LinJ17	578101	578400	1.04274	60	black	background
LinJ17	578401	578700	0.955859	60	black	background
LinJ17	578701	579000	0.982998	60	black	background
LinJ17	579001	579300	1.18313	60	black	background
LinJ17	579301	579600	1.19788	60	black	background
LinJ17	579601	579900	1.23577	59.966	black	background
LinJ17	579901	580200	1.23445	59.994	black	background
LinJ17	580201	580500	0.937341	60	black	background
LinJ17	580501	580800	0.930641	59.986	black	background
LinJ17	580801	581100	0.888293	59.985	black	background
LinJ17	581101	581400	1.00704	60	black	background
LinJ17	581401	581700	0.959932	59.997	black	background
LinJ17	581701	582000	0.827265	59.996	black	background
LinJ17	582001	582300	0.835516	60	black	background
LinJ17	582301	582600	0.993458	60	black	background
LinJ17	582601	582900	0.95975	60	black	background
LinJ17	582901	583200	0.873406	51.919	black	background
LinJ17	583201	583500	0.739218	16.984	blue	depleted
LinJ17	583501	583800	0.677638	8.319	blue	depleted
LinJ17	583801	584100	0.363556	12.849	blue	depleted
LinJ17	584101	584400	0.495003	32.108	blue	depleted
LinJ17	584401	584700	0.875862	59.807	black	background
LinJ17	584701	585000	0.802687	59.812	black	background
LinJ17	585001	585300	0.952528	50.73	black	background
LinJ17	585301	585600	0.956232	52.6	black	background
LinJ17	585601	585900	1.13557	59.829	black	background
LinJ17	585901	586200	1.19805	59.875	black	background
LinJ17	586201	586500	1.06985	60	black	background
LinJ17	586501	586800	1.01189	59.99	black	background
LinJ17	586801	587100	0.940311	59.99	black	background
LinJ17	587101	587400	0.744376	60	blue	depleted
LinJ17	587401	587700	0.897378	60	black	background
LinJ17	587701	588000	0.919762	60	black	background
LinJ17	588001	588300	0.902905	59.983	black	background
LinJ17	588301	588600	0.937611	59.982	black	background
LinJ17	588601	588900	0.90799	59.982	black	background
LinJ17	588901	589200	0.974241	60	black	background
LinJ17	589201	589500	0.992799	59.88	black	background
LinJ17	589501	589800	1.00583	59.817	black	background
LinJ17	589801	590100	0.955516	59.95	black	background
LinJ17	590101	590400	1.16193	60	black	background
LinJ17	590401	590700	1.25323	60	orange	amplified
LinJ17	590701	591000	0.984681	60	black	background
LinJ17	591001	591300	0.952381	60	black	background
LinJ17	591301	591600	1.05351	59.973	black	background
LinJ17	591601	591900	1.12476	60	black	background
LinJ17	591901	592200	1.11765	60	black	background
LinJ17	592201	592500	0.945603	60	black	background
LinJ17	592501	592800	0.963084	60	black	background
LinJ17	592801	593100	0.882532	60	black	background
LinJ17	593101	593400	0.813646	60	black	background
LinJ17	593401	593700	1.00679	60	black	background
LinJ17	593701	594000	0.833992	60	black	background
LinJ17	594001	594300	0.87774	60	black	background
LinJ17	594301	594600	0.83753	59.868	black	background
LinJ17	594601	594900	0.915403	60	black	background
LinJ17	594901	595200	0.886118	51.252	black	background
LinJ17	595201	595500	0.969147	58.747	black	background
LinJ17	595501	595800	0.90583	60	black	background
LinJ17	595801	596100	1.12398	60	black	background
LinJ17	596101	596400	1.01553	59.944	black	background
LinJ17	596401	596700	0.965087	60	black	background
LinJ17	596701	597000	0.837061	60	black	background
LinJ17	597001	597300	0.894534	59.987	black	background
LinJ17	597301	597600	0.817143	59.987	black	background
LinJ17	597601	597900	1.01523	60	black	background
LinJ17	597901	598200	0.878049	60	black	background
LinJ17	598201	598500	0.978885	60	black	background
LinJ17	598501	598800	0.907771	59.688	black	background
LinJ17	598801	599100	1.00983	60	black	background
LinJ17	599101	599400	1.18005	58.644	black	background
LinJ17	599401	599700	1.14974	59.947	black	background
LinJ17	599701	600000	1.08718	59.96	black	background
LinJ17	600001	600300	0.892542	60	black	background
LinJ17	600301	600600	0.8625	60	black	background
LinJ17	600601	600900	0.762449	60	black	background
LinJ17	600901	601200	0.851639	59.512	black	background
LinJ17	601201	601500	0.899829	59.692	black	background
LinJ17	601501	601800	1.03111	59.925	black	background
LinJ17	601801	602100	0.99916	60	black	background
LinJ17	602101	602400	0.981176	60	black	background
LinJ17	602401	602700	0.878505	60	black	background
LinJ17	602701	603000	0.84947	59.948	black	background
LinJ17	603001	603300	0.861795	59.948	black	background
LinJ17	603301	603600	0.995857	60	black	background
LinJ17	603601	603900	1.12062	60	black	background
LinJ17	603901	604200	1.05394	59.981	black	background
LinJ17	604201	604500	0.934343	59.982	black	background
LinJ17	604501	604800	0.912168	59.987	black	background
LinJ17	604801	605100	1.01787	59.945	black	background
LinJ17	605101	605400	1.20734	59.946	black	background
LinJ17	605401	605700	1.15306	60	black	background
LinJ17	605701	606000	1.0219	60	black	background
LinJ17	606001	606300	1.06767	60	black	background
LinJ17	606301	606600	0.979053	60	black	background
LinJ17	606601	606900	0.959927	60	black	background
LinJ17	606901	607200	1.00537	60	black	background
LinJ17	607201	607500	0.90604	60	black	background
LinJ17	607501	607800	0.967095	55.258	black	background
LinJ17	607801	608100	0.929211	55.015	black	background
LinJ17	608101	608400	0.838866	59.975	black	background
LinJ17	608401	608700	1.07589	60	black	background
LinJ17	608701	609000	0.911093	59.988	black	background
LinJ17	609001	609300	0.961116	59.872	black	background
LinJ17	609301	609600	1.06385	60	black	background
LinJ17	609601	609900	1.07084	59.981	black	background
LinJ17	609901	610200	1.06611	59.982	black	background
LinJ17	610201	610500	1.02718	60	black	background
LinJ17	610501	610800	1.09404	59.987	black	background
LinJ17	610801	611100	0.896552	60	black	background
LinJ17	611101	611400	0.883677	59.589	black	background
LinJ17	611401	611700	0.764706	59.929	black	background
LinJ17	611701	612000	0.831691	60	black	background
LinJ17	612001	612300	0.961142	59.931	black	background
LinJ17	612301	612600	1.10364	59.954	black	background
LinJ17	612601	612900	1.01843	60	black	background
LinJ17	612901	613200	1.10054	60	black	background
LinJ17	613201	613500	0.965645	59.973	black	background
LinJ17	613501	613800	0.889809	60	black	background
LinJ17	613801	614100	0.928027	60	black	background
LinJ17	614101	614400	0.992488	60	black	background
LinJ17	614401	614700	1.01354	60	black	background
LinJ17	614701	615000	1.0412	60	black	background
LinJ17	615001	615300	0.919586	60	black	background
LinJ17	615301	615600	1.01446	60	black	background
LinJ17	615601	615900	0.97351	59.991	black	background
LinJ17	615901	616200	1.15194	59.99	black	background
LinJ17	616201	616500	0.974522	60	black	background
LinJ17	616501	616800	1.2795	60	orange	amplified
LinJ17	616801	617100	1.10379	60	black	background
LinJ17	617101	617400	1.01993	60	black	background
LinJ17	617401	617700	1.10745	60	black	background
LinJ17	617701	618000	1.01278	60	black	background
LinJ17	618001	618300	0.895932	60	black	background
LinJ17	618301	618600	0.981748	59.692	black	background
LinJ17	618601	618900	0.968401	60	black	background
LinJ17	618901	619200	1.31242	60	orange	amplified
LinJ17	619201	619500	1.05041	59.877	black	background
LinJ17	619501	619800	0.898998	60	black	background
LinJ17	619801	620100	1.07248	59.589	black	background
LinJ17	620101	620400	1.07429	59.973	black	background
LinJ17	620401	620700	1.12205	59.816	black	background
LinJ17	620701	621000	0.979094	59.952	black	background
LinJ17	621001	621300	1.09511	59.945	black	background
LinJ17	621301	621600	1.13519	60	black	background
LinJ17	621601	621900	0.906376	60	black	background
LinJ17	621901	622200	1.01801	60	black	background
LinJ17	622201	622500	0.888704	59.972	black	background
LinJ17	622501	622800	0.837627	59.739	black	background
LinJ17	622801	623100	0.860876	60	black	background
LinJ17	623101	623400	0.910044	60	black	background
LinJ17	623401	623700	0.949919	59.94	black	background
LinJ17	623701	624000	0.96374	59.935	black	background
LinJ17	624001	624300	0.9	60	black	background
LinJ17	624301	624600	1.00097	60	black	background
LinJ17	624601	624900	0.901821	59.936	black	background
LinJ17	624901	625200	0.968597	59.932	black	background
LinJ17	625201	625500	0.948444	59.937	black	background
LinJ17	625501	625800	0.987013	59.939	black	background
LinJ17	625801	626100	0.858118	60	black	background
LinJ17	626101	626400	0.81191	59.966	black	background
LinJ17	626401	626700	0.899917	59.993	black	background
LinJ17	626701	627000	0.891196	51.442	black	background
LinJ17	627001	627300	0.901163	49.484	black	background
LinJ17	627301	627600	0.907514	60	black	background
LinJ17	627601	627900	1.08749	60	black	background
LinJ17	627901	628200	1.04878	60	black	background
LinJ17	628201	628500	1.0245	60	black	background
LinJ17	628501	628800	1.13445	60	black	background
LinJ17	628801	629100	1.1597	60	black	background
LinJ17	629101	629400	1.31964	60	orange	amplified
LinJ17	629401	629700	1.07128	60	black	background
LinJ17	629701	630000	1.04423	60	black	background
LinJ17	630001	630300	0.966312	59.933	black	background
LinJ17	630301	630600	0.893443	59.996	black	background
LinJ17	630601	630900	1.0134	59.997	black	background
LinJ17	630901	631200	0.997238	59.95	black	background
LinJ17	631201	631500	0.957812	59.953	black	background
LinJ17	631501	631800	0.927913	59.948	black	background
LinJ17	631801	632100	0.914911	59.977	black	background
LinJ17	632101	632400	1.05659	59.987	black	background
LinJ17	632401	632700	1.06773	59.987	black	background
LinJ17	632701	633000	0.891169	60	black	background
LinJ17	633001	633300	0.920175	59.644	black	background
LinJ17	633301	633600	0.82391	60	black	background
LinJ17	633601	633900	0.962406	59.832	black	background
LinJ17	633901	634200	1.01825	59.448	black	background
LinJ17	634201	634500	0.817178	59.14	black	background
LinJ17	634501	634800	0.958606	59.959	black	background
LinJ17	634801	635100	0.764054	59.992	black	background
LinJ17	635101	635400	0.884859	59.992	black	background
LinJ17	635401	635700	0.962996	59.96	black	background
LinJ17	635701	636000	0.910389	60	black	background
LinJ17	636001	636300	1.10242	60	black	background
LinJ17	636301	636600	0.987245	60	black	background
LinJ17	636601	636900	1.04649	59.866	black	background
LinJ17	636901	637200	1.04866	59.863	black	background
LinJ17	637201	637500	0.898219	60	black	background
LinJ17	637501	637800	0.990663	60	black	background
LinJ17	637801	638100	1.05877	56.548	black	background
LinJ17	638101	638400	0.936077	47.143	black	background
LinJ17	638401	638700	0.916113	59.869	black	background
LinJ17	638701	639000	0.833333	59.894	black	background
LinJ17	639001	639300	0.84	60	black	background
LinJ17	639301	639600	0.868107	60	black	background
LinJ17	639601	639900	0.946677	59.944	black	background
LinJ17	639901	640200	0.849522	59.939	black	background
LinJ17	640201	640500	0.968472	59.983	black	background
LinJ17	640501	640800	0.934483	59.932	black	background
LinJ17	640801	641100	1.0149	60	black	background
LinJ17	641101	641400	1.00085	60	black	background
LinJ17	641401	641700	0.824841	59.994	black	background
LinJ17	641701	642000	0.796094	60	black	background
LinJ17	642001	642300	0.938776	60	black	background
LinJ17	642301	642600	0.907183	60	black	background
LinJ17	642601	642900	0.918212	59.96	black	background
LinJ17	642901	643200	1.14887	59.922	black	background
LinJ17	643201	643500	1.00821	60	black	background
LinJ17	643501	643800	0.951526	60	black	background
LinJ17	643801	644100	0.774571	52.367	black	background
LinJ17	644101	644400	0.870558	48.707	black	background
LinJ17	644401	644700	0.91874	59.753	black	background
LinJ17	644701	645000	0.940942	60	black	background
LinJ17	645001	645300	1.04973	60	black	background
LinJ17	645301	645600	1.12743	60	black	background
LinJ17	645601	645900	1.04553	60	black	background
LinJ17	645901	646200	1.1487	60	black	background
LinJ17	646201	646500	0.999157	59.779	black	background
LinJ17	646501	646800	1.03864	50.362	black	background
LinJ17	646801	647100	1.20955	36.937	black	background
LinJ17	647101	647400	0.968085	32.492	black	background
LinJ17	647401	647700	1.0536	38.54	black	background
LinJ17	647701	648000	0.974776	49.604	black	background
LinJ17	648001	648300	1.01931	49.486	black	background
LinJ17	648301	648600	1.04692	59.928	black	background
LinJ17	648601	648900	0.975214	60	black	background
LinJ17	648901	649200	0.872376	60	black	background
LinJ17	649201	649500	1.14418	60	black	background
LinJ17	649501	649800	1.31104	59.864	orange	amplified
LinJ17	649801	650100	1.00695	60	black	background
LinJ17	650101	650400	1.12296	59.938	black	background
LinJ17	650401	650700	0.875201	60	black	background
LinJ17	650701	651000	0.96231	60	black	background
LinJ17	651001	651300	0.967527	60	black	background
LinJ17	651301	651600	0.996374	60	black	background
LinJ17	651601	651900	0.833189	60	black	background
LinJ17	651901	652200	1.00744	59.938	black	background
LinJ17	652201	652500	0.976068	59.907	black	background
LinJ17	652501	652800	1.01689	60	black	background
LinJ17	652801	653100	0.947234	60	black	background
LinJ17	653101	653400	0.955397	60	black	background
LinJ17	653401	653700	1.02275	59.957	black	background
LinJ17	653701	654000	0.960251	59.306	black	background
LinJ17	654001	654300	0.799353	60	black	background
LinJ17	654301	654600	1.03885	59.988	black	background
LinJ17	654601	654900	1.15543	59.874	black	background
LinJ17	654901	655200	1.04469	60	black	background
LinJ17	655201	655500	0.942474	60	black	background
LinJ17	655501	655800	0.956204	59.893	black	background
LinJ17	655801	656100	1.0341	60	black	background
LinJ17	656101	656400	1.01318	59.799	black	background
LinJ17	656401	656700	1.15268	59.442	black	background
LinJ17	656701	657000	1.02941	60	black	background
LinJ17	657001	657300	0.95502	60	black	background
LinJ17	657301	657600	1.04095	59.872	black	background
LinJ17	657601	657900	0.862237	60	black	background
LinJ17	657901	658200	1.24744	59.852	black	background
LinJ17	658201	658500	1.23423	60	black	background
LinJ17	658501	658800	1.14486	60	black	background
LinJ17	658801	659100	0.944158	60	black	background
LinJ17	659101	659400	0.877717	59.876	black	background
LinJ17	659401	659700	0.975671	60	black	background
LinJ17	659701	660000	1.05376	60	black	background
LinJ17	660001	660300	1.07328	60	black	background
LinJ17	660301	660600	1.1145	60	black	background
LinJ17	660601	660900	1.21794	59.809	black	background
LinJ17	660901	661200	1.28392	60	orange	amplified
LinJ17	661201	661500	0.962727	59.933	black	background
LinJ17	661501	661800	0.987469	60	black	background
LinJ17	661801	662100	0.824773	60	black	background
LinJ17	662101	662400	0.895625	60	black	background
LinJ17	662401	662700	1.06295	60	black	background
LinJ17	662701	663000	1.36395	60	orange	amplified
LinJ17	663001	663300	1.13916	60	black	background
LinJ17	663301	663600	0.911864	60	black	background
LinJ17	663601	663900	0.834395	60	black	background
LinJ17	663901	664200	1.09066	60	black	background
LinJ17	664201	664500	0.894566	60	black	background
LinJ17	664501	664800	1.04834	59.959	black	background
LinJ17	664801	665100	1.02542	60	black	background
LinJ17	665101	665400	0.876935	60	black	background
LinJ17	665401	665700	0.954145	60	black	background
LinJ17	665701	666000	1.06969	60	black	background
LinJ17	666001	666300	1.16876	60	black	background
LinJ17	666301	666600	0.876613	60	black	background
LinJ17	666601	666900	0.836455	60	black	background
LinJ17	666901	667200	0.906277	59.886	black	background
LinJ17	667201	667500	0.971638	59.96	black	background
LinJ17	667501	667800	0.888988	59.812	black	background
LinJ17	667801	668100	1.17308	59.895	black	background
LinJ17	668101	668400	1.00338	60	black	background
LinJ17	668401	668700	1.06305	60	black	background
LinJ17	668701	669000	0.918295	49.324	black	background
LinJ17	669001	669300	0.898502	42.591	black	background
LinJ17	669301	669600	0.898765	58.369	black	background
LinJ17	669601	669900	0.879637	60	black	background
LinJ17	669901	670200	0.92007	59.98	black	background
LinJ17	670201	670500	1.05121	59.964	black	background
LinJ17	670501	670800	1.12314	59.942	black	background
LinJ17	670801	671100	0.992765	60	black	background
LinJ17	671101	671400	0.838583	60	black	background
LinJ17	671401	671700	0.908055	59.882	black	background
LinJ17	671701	672000	0.963122	60	black	background
LinJ17	672001	672300	0.982079	59.961	black	background
LinJ17	672301	672600	1.12585	59.851	black	background
LinJ17	672601	672900	0.989418	59.845	black	background
LinJ17	672901	673200	1.19033	59.987	black	background
LinJ17	673201	673500	0.875856	60	black	background
LinJ17	673501	673800	1.13722	60	black	background
LinJ17	673801	674100	0.977105	59.969	black	background
LinJ17	674101	674400	1.08747	60	black	background
LinJ17	674401	674700	0.930838	59.787	black	background
LinJ17	674701	675000	1.03219	50.775	black	background
LinJ17	675001	675300	0.86228	57.658	black	background
LinJ17	675301	675600	0.954413	60	black	background
LinJ17	675601	675900	0.948577	60	black	background
LinJ17	675901	676200	0.9277	60	black	background
LinJ17	676201	676500	0.863887	60	black	background
LinJ17	676501	676800	1.02875	60	black	background
LinJ17	676801	677100	0.983289	59.885	black	background
LinJ17	677101	677400	1.19162	59.875	black	background
LinJ17	677401	677700	1.14782	60	black	background
LinJ17	677701	678000	0.924051	60	black	background
LinJ17	678001	678300	1.04853	60	black	background
LinJ17	678301	678600	0.938953	60	black	background
LinJ17	678601	678900	1.10462	60	black	background
LinJ17	678901	679200	0.896057	60	black	background
LinJ17	679201	679500	1.04068	60	black	background
LinJ17	679501	679800	1.06211	60	black	background
LinJ17	679801	680100	0.939668	60	black	background
LinJ17	680101	680400	0.97319	59.997	black	background
LinJ17	680401	680700	1.04181	60	black	background
LinJ17	680701	681000	1.07926	60	black	background
LinJ17	681001	681300	1.0242	60	black	background
LinJ17	681301	681600	0.949552	60	black	background
LinJ17	681601	681900	1.1694	60	black	background
LinJ17	681901	682200	0.803191	60	black	background
LinJ17	682201	682500	0.872685	60	black	background
LinJ17	682501	682800	0.874528	60	black	background
LinJ17	682801	683100	0.969582	60	black	background
LinJ17	683101	683400	0.764794	59.957	black	background
LinJ17	683401	683700	1.00475	60	black	background
LinJ17	683701	684000	0.935875	60	black	background
LinJ17	684001	684300	1.00267	59.88	black	background
LinJ17	684301	684600	1.02806	60	black	background
LinJ17	684601	684900	1.03269	59.879	black	background
LinJ17	684901	685200	1.02302	60	black	background
LinJ17	685201	685500	1.1156	59.963	black	background
LinJ17	685501	685800	1.14311	59.941	black	background
LinJ17	685801	686100	0.987893	60	black	background
LinJ17	686101	686400	0.836854	60	black	background
LinJ17	686401	686700	0.777861	60	black	background
LinJ17	686701	687000	0.95122	49.871	black	background
LinJ17	687001	687300	0.90191	18.064	black	background
LinJ17	687301	687600	1.0389	11.929	black	background
LinJ17	687601	687900	1.09011	15.014	black	background
LinJ17	687901	688200	0.994652	22.359	black	background
LinJ17	688201	688500	0.960591	9.936	black	background
LinJ17	688501	688800	0.849733	3.375	black	background
LinJ17	688801	689100	0.954881	0.333	black	background
LinJ17	689101	689400	1.01724	0.903	black	background
LinJ17	689401	689700	1.18217	2.943	black	background
LinJ17	689701	690000	1.14159	6.646	black	background
LinJ17	690001	690300	1.10007	4.97	black	background
LinJ17	690301	690600	0.976236	5.659	black	background
LinJ17	690601	690898	1.15309	5.588	black	background
LinJ18	1	300	1.14774	46.261	black	background
LinJ18	301	600	0.955307	60	black	background
LinJ18	601	900	0.897196	60	black	background
LinJ18	901	1200	1.0625	59.952	black	background
LinJ18	1201	1500	0.97413	60	black	background
LinJ18	1501	1800	1.01554	60	black	background
LinJ18	1801	2100	0.954584	59.994	black	background
LinJ18	2101	2400	1.05492	59.994	black	background
LinJ18	2401	2700	1.18672	59.873	black	background
LinJ18	2701	3000	1.18569	60	black	background
LinJ18	3001	3300	0.902733	60	black	background
LinJ18	3301	3600	1.01971	59.939	black	background
LinJ18	3601	3900	1.27805	60	orange	amplified
LinJ18	3901	4200	1.02394	60	black	background
LinJ18	4201	4500	1.21317	60	black	background
LinJ18	4501	4800	1.01944	60	black	background
LinJ18	4801	5100	1.00197	60	black	background
LinJ18	5101	5400	1.11443	60	black	background
LinJ18	5401	5700	1.08129	60	black	background
LinJ18	5701	6000	0.85894	59.953	black	background
LinJ18	6001	6300	1.07116	60	black	background
LinJ18	6301	6600	0.93161	60	black	background
LinJ18	6601	6900	1.00952	59.987	black	background
LinJ18	6901	7200	1.05937	60	black	background
LinJ18	7201	7500	1.00778	59.946	black	background
LinJ18	7501	7800	1.09202	60	black	background
LinJ18	7801	8100	0.991485	60	black	background
LinJ18	8101	8400	1.15911	60	black	background
LinJ18	8401	8700	1.00782	59.964	black	background
LinJ18	8701	9000	1.06798	59.962	black	background
LinJ18	9001	9300	1.01067	59.836	black	background
LinJ18	9301	9600	0.841981	60	black	background
LinJ18	9601	9900	1.03922	59.796	black	background
LinJ18	9901	10200	1.05234	59.944	black	background
LinJ18	10201	10500	1.0378	59.944	black	background
LinJ18	10501	10800	0.933504	60	black	background
LinJ18	10801	11100	0.946444	60	black	background
LinJ18	11101	11400	1.02271	59.924	black	background
LinJ18	11401	11700	1.26454	59.801	orange	amplified
LinJ18	11701	12000	1.05682	60	black	background
LinJ18	12001	12300	0.965487	60	black	background
LinJ18	12301	12600	1.13686	60	black	background
LinJ18	12601	12900	1.20638	60	black	background
LinJ18	12901	13200	1.1983	60	black	background
LinJ18	13201	13500	0.942101	59.877	black	background
LinJ18	13501	13800	1.02025	59.994	black	background
LinJ18	13801	14100	1.01469	60	black	background
LinJ18	14101	14400	1.06185	60	black	background
LinJ18	14401	14700	1.15531	60	black	background
LinJ18	14701	15000	1.05899	59.803	black	background
LinJ18	15001	15300	0.936823	60	black	background
LinJ18	15301	15600	1.06653	60	black	background
LinJ18	15601	15900	1.3132	60	orange	amplified
LinJ18	15901	16200	1.07094	60	black	background
LinJ18	16201	16500	1.08404	60	black	background
LinJ18	16501	16800	0.96422	60	black	background
LinJ18	16801	17100	0.983747	48.886	black	background
LinJ18	17101	17400	0.862805	39.005	black	background
LinJ18	17401	17700	1.01273	25.272	black	background
LinJ18	17701	18000	1.06188	24.786	black	background
LinJ18	18001	18300	0.966887	43.14	black	background
LinJ18	18301	18600	0.9294	59.737	black	background
LinJ18	18601	18900	0.961462	60	black	background
LinJ18	18901	19200	0.987578	60	black	background
LinJ18	19201	19500	1.11647	60	black	background
LinJ18	19501	19800	1.09175	60	black	background
LinJ18	19801	20100	1.11225	59.986	black	background
LinJ18	20101	20400	1.02769	59.986	black	background
LinJ18	20401	20700	0.941494	59.973	black	background
LinJ18	20701	21000	0.887669	60	black	background
LinJ18	21001	21300	1.10493	60	black	background
LinJ18	21301	21600	1.03744	60	black	background
LinJ18	21601	21900	1.02562	60	black	background
LinJ18	21901	22200	1.03006	60	black	background
LinJ18	22201	22500	1.19681	60	black	background
LinJ18	22501	22800	1.29237	59.985	orange	amplified
LinJ18	22801	23100	1.14168	60	black	background
LinJ18	23101	23400	1.1984	59.954	black	background
LinJ18	23401	23700	1.21087	59.984	black	background
LinJ18	23701	24000	1.06724	59.929	black	background
LinJ18	24001	24300	1.05672	60	black	background
LinJ18	24301	24600	1.097	59.966	black	background
LinJ18	24601	24900	0.902979	59.667	black	background
LinJ18	24901	25200	1.01952	59.66	black	background
LinJ18	25201	25500	1.00811	60	black	background
LinJ18	25501	25800	1.05641	60	black	background
LinJ18	25801	26100	0.972332	59.802	black	background
LinJ18	26101	26400	1.03598	59.993	black	background
LinJ18	26401	26700	0.951613	60	black	background
LinJ18	26701	27000	1.03214	60	black	background
LinJ18	27001	27300	1.09323	60	black	background
LinJ18	27301	27600	1.07292	60	black	background
LinJ18	27601	27900	1.0487	60	black	background
LinJ18	27901	28200	0.969319	60	black	background
LinJ18	28201	28500	1.17692	60	black	background
LinJ18	28501	28800	1.1068	60	black	background
LinJ18	28801	29100	1.14576	59.944	black	background
LinJ18	29101	29400	1.20326	59.774	black	background
LinJ18	29401	29700	0.988669	59.946	black	background
LinJ18	29701	30000	1.07867	60	black	background
LinJ18	30001	30300	0.949357	59.969	black	background
LinJ18	30301	30600	1.00824	60	black	background
LinJ18	30601	30900	1.02846	59.997	black	background
LinJ18	30901	31200	1.11027	60	black	background
LinJ18	31201	31500	1.15356	59.965	black	background
LinJ18	31501	31800	1.13624	60	black	background
LinJ18	31801	32100	1.12805	60	black	background
LinJ18	32101	32400	0.858621	59.994	black	background
LinJ18	32401	32700	1.00598	59.993	black	background
LinJ18	32701	33000	0.953656	59.971	black	background
LinJ18	33001	33300	0.838622	60	black	background
LinJ18	33301	33600	0.942164	60	black	background
LinJ18	33601	33900	0.877551	60	black	background
LinJ18	33901	34200	0.987421	59.988	black	background
LinJ18	34201	34500	0.817204	60	black	background
LinJ18	34501	34800	0.939163	60	black	background
LinJ18	34801	35100	1.01081	59.836	black	background
LinJ18	35101	35400	0.923923	59.941	black	background
LinJ18	35401	35700	0.846709	59.942	black	background
LinJ18	35701	36000	0.864754	59.897	black	background
LinJ18	36001	36300	1.05089	59.891	black	background
LinJ18	36301	36600	0.997033	60	black	background
LinJ18	36601	36900	0.969017	59.939	black	background
LinJ18	36901	37200	0.933272	59.828	black	background
LinJ18	37201	37500	0.909167	60	black	background
LinJ18	37501	37800	1.02156	59.911	black	background
LinJ18	37801	38100	1.29126	59.982	orange	amplified
LinJ18	38101	38400	1.20734	59.753	black	background
LinJ18	38401	38700	1.1703	59.774	black	background
LinJ18	38701	39000	0.906527	59.73	black	background
LinJ18	39001	39300	0.882863	59.9	black	background
LinJ18	39301	39600	0.891827	59.824	black	background
LinJ18	39601	39900	0.854931	60	black	background
LinJ18	39901	40200	1.02938	49.642	black	background
LinJ18	40201	40500	0.976744	55.19	black	background
LinJ18	40501	40800	1.12704	60	black	background
LinJ18	40801	41100	0.981203	59.938	black	background
LinJ18	41101	41400	0.939799	60	black	background
LinJ18	41401	41700	1.0998	60	black	background
LinJ18	41701	42000	0.934619	60	black	background
LinJ18	42001	42300	1.00187	59.96	black	background
LinJ18	42301	42600	1.01259	60	black	background
LinJ18	42601	42900	0.983036	60	black	background
LinJ18	42901	43200	0.870088	60	black	background
LinJ18	43201	43500	1.00265	60	black	background
LinJ18	43501	43800	0.857143	60	black	background
LinJ18	43801	44100	0.844021	59.96	black	background
LinJ18	44101	44400	0.891818	59.812	black	background
LinJ18	44401	44700	0.890365	59.826	black	background
LinJ18	44701	45000	0.817299	60	black	background
LinJ18	45001	45300	0.915619	60	black	background
LinJ18	45301	45600	0.788101	59.949	black	background
LinJ18	45601	45900	0.936449	59.951	black	background
LinJ18	45901	46200	0.867156	60	black	background
LinJ18	46201	46500	0.832803	60	black	background
LinJ18	46501	46800	0.809448	60	black	background
LinJ18	46801	47100	1.00729	60	black	background
LinJ18	47101	47400	1.05628	59.96	black	background
LinJ18	47401	47700	1.23124	60	black	background
LinJ18	47701	48000	1.00868	59.945	black	background
LinJ18	48001	48300	0.980429	60	black	background
LinJ18	48301	48600	0.98556	60	black	background
LinJ18	48601	48900	0.842105	60	black	background
LinJ18	48901	49200	0.927398	60	black	background
LinJ18	49201	49500	0.896791	60	black	background
LinJ18	49501	49800	1.15347	60	black	background
LinJ18	49801	50100	1.16393	60	black	background
LinJ18	50101	50400	1.18458	59.603	black	background
LinJ18	50401	50700	1.22395	60	black	background
LinJ18	50701	51000	1.07295	60	black	background
LinJ18	51001	51300	1.01745	59.875	black	background
LinJ18	51301	51600	0.886957	59.962	black	background
LinJ18	51601	51900	0.980504	59.966	black	background
LinJ18	51901	52200	0.964093	59.997	black	background
LinJ18	52201	52500	0.971078	60	black	background
LinJ18	52501	52800	0.901051	60	black	background
LinJ18	52801	53100	0.936387	60	black	background
LinJ18	53101	53400	1.09656	60	black	background
LinJ18	53401	53700	0.882548	59.94	black	background
LinJ18	53701	54000	0.912926	60	black	background
LinJ18	54001	54300	1.31461	60	orange	amplified
LinJ18	54301	54600	1.01613	60	black	background
LinJ18	54601	54900	1.20221	60	black	background
LinJ18	54901	55200	1.19804	60	black	background
LinJ18	55201	55500	1.08829	60	black	background
LinJ18	55501	55800	0.989189	59.991	black	background
LinJ18	55801	56100	1.20969	51.643	black	background
LinJ18	56101	56400	1.08625	36.343	black	background
LinJ18	56401	56700	1.20906	49.535	black	background
LinJ18	56701	57000	1.02418	59.894	black	background
LinJ18	57001	57300	0.936752	59.874	black	background
LinJ18	57301	57600	0.852349	60	black	background
LinJ18	57601	57900	0.985101	59.95	black	background
LinJ18	57901	58200	1.04201	60	black	background
LinJ18	58201	58500	1.14169	59.994	black	background
LinJ18	58501	58800	1.00464	60	black	background
LinJ18	58801	59100	0.86949	59.987	black	background
LinJ18	59101	59400	0.868302	59.985	black	background
LinJ18	59401	59700	1.05154	50.549	black	background
LinJ18	59701	60000	0.936227	35.148	black	background
LinJ18	60001	60300	1.0408	52.525	black	background
LinJ18	60301	60600	1.098	59.909	black	background
LinJ18	60601	60900	1.157	59.979	black	background
LinJ18	60901	61200	1.40067	59.787	orange	amplified
LinJ18	61201	61500	1.19499	60	black	background
LinJ18	61501	61800	1.07819	60	black	background
LinJ18	61801	62100	1.07715	60	black	background
LinJ18	62101	62400	0.99505	59.988	black	background
LinJ18	62401	62700	0.921474	60	black	background
LinJ18	62701	63000	0.885714	59.684	black	background
LinJ18	63001	63300	0.941338	59.513	black	background
LinJ18	63301	63600	0.67284	59.724	blue	depleted
LinJ18	63601	63900	0.84306	60	black	background
LinJ18	63901	64200	0.947699	59.379	black	background
LinJ18	64201	64500	0.915438	47.618	black	background
LinJ18	64501	64800	0.844276	56.406	black	background
LinJ18	64801	65100	0.907555	60	black	background
LinJ18	65101	65400	1.01316	60	black	background
LinJ18	65401	65700	0.985965	60	black	background
LinJ18	65701	66000	1.00097	59.969	black	background
LinJ18	66001	66300	1.08532	59.804	black	background
LinJ18	66301	66600	1.08722	59.83	black	background
LinJ18	66601	66900	1.1085	60	black	background
LinJ18	66901	67200	0.996825	60	black	background
LinJ18	67201	67500	1.18267	60	black	background
LinJ18	67501	67800	0.986737	60	black	background
LinJ18	67801	68100	1.04266	59.937	black	background
LinJ18	68101	68400	0.946346	59.938	black	background
LinJ18	68401	68700	1.07514	60	black	background
LinJ18	68701	69000	1.17391	45.207	black	background
LinJ18	69001	69300	1.16634	40.736	black	background
LinJ18	69301	69600	1.30425	59.921	orange	amplified
LinJ18	69601	69900	1.0835	60	black	background
LinJ18	69901	70200	1.00794	43.191	black	background
LinJ18	70201	70500	1.13333	45.653	black	background
LinJ18	70501	70800	0.995532	60	black	background
LinJ18	70801	71100	1.01519	59.68	black	background
LinJ18	71101	71400	1.04336	60	black	background
LinJ18	71401	71700	1.11049	60	black	background
LinJ18	71701	72000	1.07748	60	black	background
LinJ18	72001	72300	1.25366	59.984	orange	amplified
LinJ18	72301	72600	1.19149	59.971	black	background
LinJ18	72601	72900	1.04659	60	black	background
LinJ18	72901	73200	1.02077	60	black	background
LinJ18	73201	73500	0.957082	60	black	background
LinJ18	73501	73800	1.02846	60	black	background
LinJ18	73801	74100	1.11496	60	black	background
LinJ18	74101	74400	0.954658	60	black	background
LinJ18	74401	74700	1.01376	60	black	background
LinJ18	74701	75000	1.04624	60	black	background
LinJ18	75001	75300	0.980617	60	black	background
LinJ18	75301	75600	0.959064	59.954	black	background
LinJ18	75601	75900	0.857923	60	black	background
LinJ18	75901	76200	0.952953	60	black	background
LinJ18	76201	76500	0.911404	59.899	black	background
LinJ18	76501	76800	1.01046	60	black	background
LinJ18	76801	77100	0.884647	60	black	background
LinJ18	77101	77400	0.974359	60	black	background
LinJ18	77401	77700	0.974176	60	black	background
LinJ18	77701	78000	1.01396	60	black	background
LinJ18	78001	78300	1.01659	46.599	black	background
LinJ18	78301	78600	1.34898	47.556	orange	amplified
LinJ18	78601	78900	1.02536	27.445	black	background
LinJ18	78901	79200	1.15562	25.058	black	background
LinJ18	79201	79500	1.09424	46.503	black	background
LinJ18	79501	79800	0.962114	60	black	background
LinJ18	79801	80100	1.01891	59.889	black	background
LinJ18	80101	80400	1.12179	60	black	background
LinJ18	80401	80700	1.10987	59.955	black	background
LinJ18	80701	81000	1.22137	59.861	black	background
LinJ18	81001	81300	0.943638	59.848	black	background
LinJ18	81301	81600	1.03934	60	black	background
LinJ18	81601	81900	0.977077	59.911	black	background
LinJ18	81901	82200	0.92132	59.964	black	background
LinJ18	82201	82500	0.781109	59.931	black	background
LinJ18	82501	82800	0.973154	59.948	black	background
LinJ18	82801	83100	0.986261	59.995	black	background
LinJ18	83101	83400	0.963115	60	black	background
LinJ18	83401	83700	1.06188	60	black	background
LinJ18	83701	84000	1.00086	60	black	background
LinJ18	84001	84300	0.905949	59.995	black	background
LinJ18	84301	84600	0.907907	60	black	background
LinJ18	84601	84900	1.01888	60	black	background
LinJ18	84901	85200	0.838155	59.895	black	background
LinJ18	85201	85500	1.02141	59.951	black	background
LinJ18	85501	85800	0.912461	60	black	background
LinJ18	85801	86100	1.06289	60	black	background
LinJ18	86101	86400	1.02516	60	black	background
LinJ18	86401	86700	1.19037	60	black	background
LinJ18	86701	87000	0.995349	60	black	background
LinJ18	87001	87300	1.18418	60	black	background
LinJ18	87301	87600	0.948419	59.885	black	background
LinJ18	87601	87900	1.0137	59.962	black	background
LinJ18	87901	88200	1.06093	60	black	background
LinJ18	88201	88500	1.03428	60	black	background
LinJ18	88501	88800	1.12466	60	black	background
LinJ18	88801	89100	1.17441	59.866	black	background
LinJ18	89101	89400	0.896007	59.895	black	background
LinJ18	89401	89700	0.954013	59.92	black	background
LinJ18	89701	90000	0.786517	59.947	black	background
LinJ18	90001	90300	1.05143	60	black	background
LinJ18	90301	90600	1.04846	59.904	black	background
LinJ18	90601	90900	1.17107	59.914	black	background
LinJ18	90901	91200	0.904902	59.92	black	background
LinJ18	91201	91500	0.890838	59.898	black	background
LinJ18	91501	91800	0.909174	59.937	black	background
LinJ18	91801	92100	1.0911	60	black	background
LinJ18	92101	92400	0.890452	60	black	background
LinJ18	92401	92700	0.977444	59.982	black	background
LinJ18	92701	93000	0.944444	60	black	background
LinJ18	93001	93300	1.08636	59.941	black	background
LinJ18	93301	93600	1.03298	59.981	black	background
LinJ18	93601	93900	0.926146	59.978	black	background
LinJ18	93901	94200	0.938099	59.979	black	background
LinJ18	94201	94500	1.04566	59.946	black	background
LinJ18	94501	94800	0.971454	59.996	black	background
LinJ18	94801	95100	1.06061	59.213	black	background
LinJ18	95101	95400	1.01491	59.706	black	background
LinJ18	95401	95700	1.07753	60	black	background
LinJ18	95701	96000	1.09316	51.838	black	background
LinJ18	96001	96300	1.01138	40.964	black	background
LinJ18	96301	96600	1.03689	56.455	black	background
LinJ18	96601	96900	1.02195	60	black	background
LinJ18	96901	97200	1.05702	60	black	background
LinJ18	97201	97500	1.00085	60	black	background
LinJ18	97501	97800	1.10765	60	black	background
LinJ18	97801	98100	0.999191	59.988	black	background
LinJ18	98101	98400	1.09547	59.815	black	background
LinJ18	98401	98700	1.12825	60	black	background
LinJ18	98701	99000	1.06648	60	black	background
LinJ18	99001	99300	1.04364	60	black	background
LinJ18	99301	99600	1.01275	58.182	black	background
LinJ18	99601	99900	0.880974	59.962	black	background
LinJ18	99901	100200	0.828618	59.925	black	background
LinJ18	100201	100500	0.867857	60	black	background
LinJ18	100501	100800	0.911815	60	black	background
LinJ18	100801	101100	0.907016	60	black	background
LinJ18	101101	101400	0.95474	60	black	background
LinJ18	101401	101700	0.979167	60	black	background
LinJ18	101701	102000	0.902093	59.868	black	background
LinJ18	102001	102300	1.00358	60	black	background
LinJ18	102301	102600	0.983701	60	black	background
LinJ18	102601	102900	1.06355	60	black	background
LinJ18	102901	103200	0.942636	59.997	black	background
LinJ18	103201	103500	1.13865	60	black	background
LinJ18	103501	103800	1.00087	59.88	black	background
LinJ18	103801	104100	1	60	black	background
LinJ18	104101	104400	1.12762	59.984	black	background
LinJ18	104401	104700	1.09375	59.984	black	background
LinJ18	104701	105000	1.02887	59.93	black	background
LinJ18	105001	105300	1.02467	60	black	background
LinJ18	105301	105600	1.11968	60	black	background
LinJ18	105601	105900	1.02209	60	black	background
LinJ18	105901	106200	1.01143	60	black	background
LinJ18	106201	106500	0.970054	60	black	background
LinJ18	106501	106800	0.974359	59.919	black	background
LinJ18	106801	107100	1.02475	59.868	black	background
LinJ18	107101	107400	1.18787	60	black	background
LinJ18	107401	107700	0.980162	60	black	background
LinJ18	107701	108000	1.0352	60	black	background
LinJ18	108001	108300	1.22269	60	black	background
LinJ18	108301	108600	1.09408	60	black	background
LinJ18	108601	108900	1.04917	59.96	black	background
LinJ18	108901	109200	1.12631	59.798	black	background
LinJ18	109201	109500	1.00893	60	black	background
LinJ18	109501	109800	1.125	60	black	background
LinJ18	109801	110100	1.04602	60	black	background
LinJ18	110101	110400	0.907649	60	black	background
LinJ18	110401	110700	0.940271	60	black	background
LinJ18	110701	111000	0.814734	59.905	black	background
LinJ18	111001	111300	0.869836	59.939	black	background
LinJ18	111301	111600	0.85641	59.99	black	background
LinJ18	111601	111900	0.9112	59.989	black	background
LinJ18	111901	112200	1.07526	60	black	background
LinJ18	112201	112500	0.872979	59.962	black	background
LinJ18	112501	112800	1.08177	60	black	background
LinJ18	112801	113100	0.92606	60	black	background
LinJ18	113101	113400	1.01102	60	black	background
LinJ18	113401	113700	0.894148	59.929	black	background
LinJ18	113701	114000	0.964795	60	black	background
LinJ18	114001	114300	1.05871	60	black	background
LinJ18	114301	114600	1.05051	60	black	background
LinJ18	114601	114900	1.18533	59.987	black	background
LinJ18	114901	115200	0.9964	60	black	background
LinJ18	115201	115500	1.06828	55.335	black	background
LinJ18	115501	115800	1.05668	47.448	black	background
LinJ18	115801	116100	0.889071	58.966	black	background
LinJ18	116101	116400	0.853473	60	black	background
LinJ18	116401	116700	1.07534	59.509	black	background
LinJ18	116701	117000	0.885308	59.749	black	background
LinJ18	117001	117300	1.06694	59.965	black	background
LinJ18	117301	117600	0.98952	59.934	black	background
LinJ18	117601	117900	0.834305	60	black	background
LinJ18	117901	118200	1.04613	59.835	black	background
LinJ18	118201	118500	0.908658	60	black	background
LinJ18	118501	118800	0.917962	59.962	black	background
LinJ18	118801	119100	0.758592	59.97	black	background
LinJ18	119101	119400	0.882206	59.925	black	background
LinJ18	119401	119700	1.01675	60	black	background
LinJ18	119701	120000	1.09208	60	black	background
LinJ18	120001	120300	1.08037	59.907	black	background
LinJ18	120301	120600	1.07338	60	black	background
LinJ18	120601	120900	0.877757	60	black	background
LinJ18	120901	121200	0.93563	60	black	background
LinJ18	121201	121500	0.885527	60	black	background
LinJ18	121501	121800	1.02284	59.925	black	background
LinJ18	121801	122100	0.967828	60	black	background
LinJ18	122101	122400	1.0829	60	black	background
LinJ18	122401	122700	1	60	black	background
LinJ18	122701	123000	0.996923	59.977	black	background
LinJ18	123001	123300	0.843297	60	black	background
LinJ18	123301	123600	0.97272	60	black	background
LinJ18	123601	123900	0.955556	59.85	black	background
LinJ18	123901	124200	1.07803	59.927	black	background
LinJ18	124201	124500	1.16526	60	black	background
LinJ18	124501	124800	1.04013	51.373	black	background
LinJ18	124801	125100	0.879159	57.983	black	background
LinJ18	125101	125400	0.999077	60	black	background
LinJ18	125401	125700	1.06518	60	black	background
LinJ18	125701	126000	1.07346	60	black	background
LinJ18	126001	126300	1.0197	60	black	background
LinJ18	126301	126600	0.965054	60	black	background
LinJ18	126601	126900	0.892245	60	black	background
LinJ18	126901	127200	0.838504	60	black	background
LinJ18	127201	127500	1.01319	60	black	background
LinJ18	127501	127800	1.07925	60	black	background
LinJ18	127801	128100	1.17566	60	black	background
LinJ18	128101	128400	1.14346	60	black	background
LinJ18	128401	128700	1.14751	60	black	background
LinJ18	128701	129000	1.1079	60	black	background
LinJ18	129001	129300	1.106	60	black	background
LinJ18	129301	129600	0.879481	60	black	background
LinJ18	129601	129900	0.992902	60	black	background
LinJ18	129901	130200	0.999186	59.938	black	background
LinJ18	130201	130500	1.02293	59.94	black	background
LinJ18	130501	130800	1.10119	60	black	background
LinJ18	130801	131100	0.914894	60	black	background
LinJ18	131101	131400	1.15026	59.904	black	background
LinJ18	131401	131700	1.18888	60	black	background
LinJ18	131701	132000	1.00443	60	black	background
LinJ18	132001	132300	1.15091	60	black	background
LinJ18	132301	132600	0.822581	60	black	background
LinJ18	132601	132900	1.02488	59.994	black	background
LinJ18	132901	133200	1.00085	60	black	background
LinJ18	133201	133500	1.05496	60	black	background
LinJ18	133501	133800	0.901943	60	black	background
LinJ18	133801	134100	0.912088	59.996	black	background
LinJ18	134101	134400	0.896523	59.993	black	background
LinJ18	134401	134700	1.08865	59.993	black	background
LinJ18	134701	135000	1.02275	59.964	black	background
LinJ18	135001	135300	1.03779	59.923	black	background
LinJ18	135301	135600	1.09714	60	black	background
LinJ18	135601	135900	0.866379	60	black	background
LinJ18	135901	136200	0.949264	60	black	background
LinJ18	136201	136500	1.03759	60	black	background
LinJ18	136501	136800	0.913636	59.984	black	background
LinJ18	136801	137100	0.960286	60	black	background
LinJ18	137101	137400	1.0409	59.682	black	background
LinJ18	137401	137700	1.19271	59.949	black	background
LinJ18	137701	138000	1.00352	60	black	background
LinJ18	138001	138300	0.983761	60	black	background
LinJ18	138301	138600	0.999097	60	black	background
LinJ18	138601	138900	1.10279	60	black	background
LinJ18	138901	139200	0.923336	60	black	background
LinJ18	139201	139500	0.981185	59.935	black	background
LinJ18	139501	139800	1.07396	60	black	background
LinJ18	139801	140100	1.0194	59.945	black	background
LinJ18	140101	140400	1.12613	60	black	background
LinJ18	140401	140700	0.94405	60	black	background
LinJ18	140701	141000	1.0203	60	black	background
LinJ18	141001	141300	1.11491	59.984	black	background
LinJ18	141301	141600	1.11372	60	black	background
LinJ18	141601	141900	1.11936	59.991	black	background
LinJ18	141901	142200	1.14161	60	black	background
LinJ18	142201	142500	1.13786	59.876	black	background
LinJ18	142501	142800	1.23771	60	black	background
LinJ18	142801	143100	1.22375	60	black	background
LinJ18	143101	143400	1.17758	60	black	background
LinJ18	143401	143700	0.958333	60	black	background
LinJ18	143701	144000	0.824102	60	black	background
LinJ18	144001	144300	0.822622	60	black	background
LinJ18	144301	144600	0.949558	59.981	black	background
LinJ18	144601	144900	0.924978	59.986	black	background
LinJ18	144901	145200	0.909662	59.818	black	background
LinJ18	145201	145500	0.899083	59.817	black	background
LinJ18	145501	145800	0.970217	60	black	background
LinJ18	145801	146100	1.00958	60	black	background
LinJ18	146101	146400	0.970343	60	black	background
LinJ18	146401	146700	0.930108	59.907	black	background
LinJ18	146701	147000	1.03721	47.033	black	background
LinJ18	147001	147300	0.958403	49.665	black	background
LinJ18	147301	147600	0.980198	59.988	black	background
LinJ18	147601	147900	1.02414	59.812	black	background
LinJ18	147901	148200	1.00091	59.827	black	background
LinJ18	148201	148500	1.05978	60	black	background
LinJ18	148501	148800	0.890987	60	black	background
LinJ18	148801	149100	0.916667	59.815	black	background
LinJ18	149101	149400	1.06206	60	black	background
LinJ18	149401	149700	1.0097	60	black	background
LinJ18	149701	150000	1.10138	60	black	background
LinJ18	150001	150300	1.11494	59.936	black	background
LinJ18	150301	150600	1.04655	60	black	background
LinJ18	150601	150900	1.02318	60	black	background
LinJ18	150901	151200	1.01447	60	black	background
LinJ18	151201	151500	0.995331	59.957	black	background
LinJ18	151501	151800	1.03487	60	black	background
LinJ18	151801	152100	1.10608	60	black	background
LinJ18	152101	152400	1.26269	60	orange	amplified
LinJ18	152401	152700	1.14329	60	black	background
LinJ18	152701	153000	1.15556	60	black	background
LinJ18	153001	153300	0.863962	60	black	background
LinJ18	153301	153600	0.966555	60	black	background
LinJ18	153601	153900	0.880469	59.995	black	background
LinJ18	153901	154200	0.919468	59.953	black	background
LinJ18	154201	154500	1.01993	60	black	background
LinJ18	154501	154800	0.898734	60	black	background
LinJ18	154801	155100	1.07356	60	black	background
LinJ18	155101	155400	1.07847	60	black	background
LinJ18	155401	155700	1.17787	60	black	background
LinJ18	155701	156000	1.11037	60	black	background
LinJ18	156001	156300	0.844368	59.88	black	background
LinJ18	156301	156600	0.861277	60	black	background
LinJ18	156601	156900	0.942744	60	black	background
LinJ18	156901	157200	0.868953	60	black	background
LinJ18	157201	157500	1.02601	60	black	background
LinJ18	157501	157800	0.915837	60	black	background
LinJ18	157801	158100	0.944661	60	black	background
LinJ18	158101	158400	1.09653	60	black	background
LinJ18	158401	158700	1.11578	60	black	background
LinJ18	158701	159000	1.14146	60	black	background
LinJ18	159001	159300	1.0508	60	black	background
LinJ18	159301	159600	1.06986	59.891	black	background
LinJ18	159601	159900	1.27936	59.906	orange	amplified
LinJ18	159901	160200	1.21963	59.997	black	background
LinJ18	160201	160500	1.33403	60	orange	amplified
LinJ18	160501	160800	1.05628	60	black	background
LinJ18	160801	161100	0.980108	60	black	background
LinJ18	161101	161400	0.954865	60	black	background
LinJ18	161401	161700	0.991404	60	black	background
LinJ18	161701	162000	0.806791	47.378	black	background
LinJ18	162001	162300	0.812112	49.828	black	background
LinJ18	162301	162600	0.973409	60	black	background
LinJ18	162601	162900	0.959614	60	black	background
LinJ18	162901	163200	0.961137	60	black	background
LinJ18	163201	163500	0.971751	60	black	background
LinJ18	163501	163800	0.963437	59.794	black	background
LinJ18	163801	164100	0.982293	60	black	background
LinJ18	164101	164400	0.908036	59.932	black	background
LinJ18	164401	164700	1.00717	59.932	black	background
LinJ18	164701	165000	0.972318	60	black	background
LinJ18	165001	165300	1.15847	59.847	black	background
LinJ18	165301	165600	1.16588	60	black	background
LinJ18	165601	165900	0.926446	59.997	black	background
LinJ18	165901	166200	1.07181	59.928	black	background
LinJ18	166201	166500	1.06192	60	black	background
LinJ18	166501	166800	0.969116	59.957	black	background
LinJ18	166801	167100	1.03507	59.842	black	background
LinJ18	167101	167400	0.951667	59.961	black	background
LinJ18	167401	167700	0.918455	60	black	background
LinJ18	167701	168000	1.05607	60	black	background
LinJ18	168001	168300	0.913732	60	black	background
LinJ18	168301	168600	1.22857	60	black	background
LinJ18	168601	168900	1.00424	60	black	background
LinJ18	168901	169200	1.06736	60	black	background
LinJ18	169201	169500	1.09261	60	black	background
LinJ18	169501	169800	1.15921	60	black	background
LinJ18	169801	170100	0.999102	60	black	background
LinJ18	170101	170400	1.0866	60	black	background
LinJ18	170401	170700	1.04996	59.779	black	background
LinJ18	170701	171000	1.135	60	black	background
LinJ18	171001	171300	1.01112	60	black	background
LinJ18	171301	171600	1.03307	55.299	black	background
LinJ18	171601	171900	1.40614	23.664	orange	amplified
LinJ18	171901	172200	1.92653	7.899	orange	amplified
LinJ18	172201	172500	1.70529	1.044	orange	amplified
LinJ18	172501	172800	1.63825	0	orange	amplified
LinJ18	172801	173100	1.65	0	orange	amplified
LinJ18	173101	173400	1.56593	0	orange	amplified
LinJ18	173401	173700	1.54591	0	orange	amplified
LinJ18	173701	174000	1.72214	0.246	orange	amplified
LinJ18	174001	174300	1.42352	5.555	orange	amplified
LinJ18	174301	174600	1.42124	15.811	orange	amplified
LinJ18	174601	174900	1.01876	45.982	black	background
LinJ18	174901	175200	1.07825	60	black	background
LinJ18	175201	175500	0.863309	59.966	black	background
LinJ18	175501	175800	0.808209	59.968	black	background
LinJ18	175801	176100	0.892027	60	black	background
LinJ18	176101	176400	0.915064	60	black	background
LinJ18	176401	176700	0.90461	60	black	background
LinJ18	176701	177000	0.893827	60	black	background
LinJ18	177001	177300	0.877902	60	black	background
LinJ18	177301	177600	0.985323	59.939	black	background
LinJ18	177601	177900	1.00088	60	black	background
LinJ18	177901	178200	1.06365	60	black	background
LinJ18	178201	178500	0.942962	59.795	black	background
LinJ18	178501	178800	0.842402	59.782	black	background
LinJ18	178801	179100	0.925123	60	black	background
LinJ18	179101	179400	0.925865	59.99	black	background
LinJ18	179401	179700	1.06336	60	black	background
LinJ18	179701	180000	0.932318	60	black	background
LinJ18	180001	180300	0.895009	60	black	background
LinJ18	180301	180600	0.919552	60	black	background
LinJ18	180601	180900	1.0076	59.943	black	background
LinJ18	180901	181200	1.01254	59.985	black	background
LinJ18	181201	181500	0.946192	60	black	background
LinJ18	181501	181800	0.91723	59.898	black	background
LinJ18	181801	182100	0.800712	59.668	black	background
LinJ18	182101	182400	0.803695	59.916	black	background
LinJ18	182401	182700	0.975966	60	black	background
LinJ18	182701	183000	1.03292	59.882	black	background
LinJ18	183001	183300	1.22974	60	black	background
LinJ18	183301	183600	1.14032	59.816	black	background
LinJ18	183601	183900	0.992403	59.645	black	background
LinJ18	183901	184200	0.955689	59.85	black	background
LinJ18	184201	184500	1.03766	60	black	background
LinJ18	184501	184800	1.00957	60	black	background
LinJ18	184801	185100	0.915921	59.881	black	background
LinJ18	185101	185400	0.883821	59.865	black	background
LinJ18	185401	185700	0.944978	59.812	black	background
LinJ18	185701	186000	0.934477	60	black	background
LinJ18	186001	186300	0.985556	60	black	background
LinJ18	186301	186600	1.13019	59.938	black	background
LinJ18	186601	186900	1.08373	60	black	background
LinJ18	186901	187200	1.038	60	black	background
LinJ18	187201	187500	0.976744	60	black	background
LinJ18	187501	187800	0.921601	60	black	background
LinJ18	187801	188100	0.780778	60	black	background
LinJ18	188101	188400	0.971612	60	black	background
LinJ18	188401	188700	1.03757	60	black	background
LinJ18	188701	189000	1.09562	60	black	background
LinJ18	189001	189300	1.03044	59.974	black	background
LinJ18	189301	189600	1.13751	59.962	black	background
LinJ18	189601	189900	1.12229	59.876	black	background
LinJ18	189901	190200	0.987097	59.877	black	background
LinJ18	190201	190500	1.1276	59.994	black	background
LinJ18	190501	190800	0.870356	60	black	background
LinJ18	190801	191100	0.926614	59.979	black	background
LinJ18	191101	191400	0.973941	60	black	background
LinJ18	191401	191700	1.05014	59.958	black	background
LinJ18	191701	192000	0.923199	60	black	background
LinJ18	192001	192300	0.974188	59.972	black	background
LinJ18	192301	192600	0.995826	59.971	black	background
LinJ18	192601	192900	1.03607	60	black	background
LinJ18	192901	193200	0.865261	60	black	background
LinJ18	193201	193500	0.948361	60	black	background
LinJ18	193501	193800	0.862762	60	black	background
LinJ18	193801	194100	1	60	black	background
LinJ18	194101	194400	1.06329	60	black	background
LinJ18	194401	194700	1.00567	60	black	background
LinJ18	194701	195000	1.09259	60	black	background
LinJ18	195001	195300	1.08039	59.988	black	background
LinJ18	195301	195600	1.09626	60	black	background
LinJ18	195601	195900	0.942308	60	black	background
LinJ18	195901	196200	0.931094	59.935	black	background
LinJ18	196201	196500	1.01743	60	black	background
LinJ18	196501	196800	0.952529	59.919	black	background
LinJ18	196801	197100	0.93703	60	black	background
LinJ18	197101	197400	1.16226	59.762	black	background
LinJ18	197401	197700	1.01526	59.796	black	background
LinJ18	197701	198000	1.23871	60	black	background
LinJ18	198001	198300	1.00854	60	black	background
LinJ18	198301	198600	0.893386	59.776	black	background
LinJ18	198601	198900	1.07271	59.831	black	background
LinJ18	198901	199200	1.00549	59.953	black	background
LinJ18	199201	199500	1.11887	60	black	background
LinJ18	199501	199800	1.04229	60	black	background
LinJ18	199801	200100	0.807595	60	black	background
LinJ18	200101	200400	0.855576	60	black	background
LinJ18	200401	200700	1.03523	60	black	background
LinJ18	200701	201000	1.07096	60	black	background
LinJ18	201001	201300	1.0261	60	black	background
LinJ18	201301	201600	1.08897	59.919	black	background
LinJ18	201601	201900	1.11975	59.301	black	background
LinJ18	201901	202200	1.0717	59.884	black	background
LinJ18	202201	202500	1.0151	59.954	black	background
LinJ18	202501	202800	0.879577	59.984	black	background
LinJ18	202801	203100	0.86661	59.944	black	background
LinJ18	203101	203400	0.99912	59.936	black	background
LinJ18	203401	203700	0.99913	59.933	black	background
LinJ18	203701	204000	1.07326	60	black	background
LinJ18	204001	204300	0.995777	60	black	background
LinJ18	204301	204600	1.13511	60	black	background
LinJ18	204601	204900	0.943585	60	black	background
LinJ18	204901	205200	1.14815	60	black	background
LinJ18	205201	205500	0.95582	60	black	background
LinJ18	205501	205800	1.1203	59.944	black	background
LinJ18	205801	206100	0.994118	59.808	black	background
LinJ18	206101	206400	0.990566	60	black	background
LinJ18	206401	206700	0.96885	59.988	black	background
LinJ18	206701	207000	1.0491	60	black	background
LinJ18	207001	207300	1.00853	60	black	background
LinJ18	207301	207600	1.06792	59.893	black	background
LinJ18	207601	207900	1.13476	59.902	black	background
LinJ18	207901	208200	1.15822	59.994	black	background
LinJ18	208201	208500	1.15981	59.184	black	background
LinJ18	208501	208800	1.16292	60	black	background
LinJ18	208801	209100	1.00854	60	black	background
LinJ18	209101	209400	0.856013	59.994	black	background
LinJ18	209401	209700	0.873109	59.816	black	background
LinJ18	209701	210000	1.07167	60	black	background
LinJ18	210001	210300	1.12554	59.99	black	background
LinJ18	210301	210600	1.07059	59.843	black	background
LinJ18	210601	210900	1.03152	48.462	black	background
LinJ18	210901	211200	0.809598	44.247	black	background
LinJ18	211201	211500	0.925725	59.869	black	background
LinJ18	211501	211800	1.06827	59.803	black	background
LinJ18	211801	212100	1.02013	60	black	background
LinJ18	212101	212400	1.33333	60	orange	amplified
LinJ18	212401	212700	0.990074	59.974	black	background
LinJ18	212701	213000	0.945012	59.973	black	background
LinJ18	213001	213300	0.930041	59.932	black	background
LinJ18	213301	213600	0.768229	59.886	black	background
LinJ18	213601	213900	1.03293	60	black	background
LinJ18	213901	214200	1.03537	60	black	background
LinJ18	214201	214500	1.16848	60	black	background
LinJ18	214501	214800	0.925837	60	black	background
LinJ18	214801	215100	0.936982	60	black	background
LinJ18	215101	215400	0.925241	60	black	background
LinJ18	215401	215700	0.874817	60	black	background
LinJ18	215701	216000	1.02486	59.973	black	background
LinJ18	216001	216300	0.888788	59.936	black	background
LinJ18	216301	216600	0.939719	59.941	black	background
LinJ18	216601	216900	0.995579	60	black	background
LinJ18	216901	217200	1.03836	59.949	black	background
LinJ18	217201	217500	1.03095	59.921	black	background
LinJ18	217501	217800	1.22914	60	black	background
LinJ18	217801	218100	1.18289	59.987	black	background
LinJ18	218101	218400	1.03795	59.981	black	background
LinJ18	218401	218700	1.00868	59.981	black	background
LinJ18	218701	219000	0.953188	60	black	background
LinJ18	219001	219300	1.26723	60	orange	amplified
LinJ18	219301	219600	1.16764	59.328	black	background
LinJ18	219601	219900	1.05292	44	black	background
LinJ18	219901	220200	0.762094	52.264	black	background
LinJ18	220201	220500	0.81079	60	black	background
LinJ18	220501	220800	0.927502	60	black	background
LinJ18	220801	221100	1.04064	60	black	background
LinJ18	221101	221400	1.00445	60	black	background
LinJ18	221401	221700	0.995976	60	black	background
LinJ18	221701	222000	1.00898	59.943	black	background
LinJ18	222001	222300	0.950257	59.985	black	background
LinJ18	222301	222600	0.927158	59.98	black	background
LinJ18	222601	222900	0.900726	59.972	black	background
LinJ18	222901	223200	0.853256	60	black	background
LinJ18	223201	223500	0.88474	60	black	background
LinJ18	223501	223800	0.951299	60	black	background
LinJ18	223801	224100	1.02823	59.916	black	background
LinJ18	224101	224400	1.04831	60	black	background
LinJ18	224401	224700	0.895072	59.847	black	background
LinJ18	224701	225000	0.823579	60	black	background
LinJ18	225001	225300	0.970732	60	black	background
LinJ18	225301	225600	0.967794	60	black	background
LinJ18	225601	225900	1.01754	60	black	background
LinJ18	225901	226200	1.25542	60	orange	amplified
LinJ18	226201	226500	1.17805	59.905	black	background
LinJ18	226501	226800	1.31151	60	orange	amplified
LinJ18	226801	227100	1.03445	60	black	background
LinJ18	227101	227400	1.0161	60	black	background
LinJ18	227401	227700	0.944551	60	black	background
LinJ18	227701	228000	0.886861	59.899	black	background
LinJ18	228001	228300	0.858813	59.939	black	background
LinJ18	228301	228600	0.955087	59.813	black	background
LinJ18	228601	228900	1.13762	59.988	black	background
LinJ18	228901	229200	1.21256	59.987	black	background
LinJ18	229201	229500	1.21998	59.966	black	background
LinJ18	229501	229800	1.00268	60	black	background
LinJ18	229801	230100	0.837435	60	black	background
LinJ18	230101	230400	0.945946	59.932	black	background
LinJ18	230401	230700	0.916981	60	black	background
LinJ18	230701	231000	0.897368	59.43	black	background
LinJ18	231001	231300	0.903339	59.858	black	background
LinJ18	231301	231600	0.972553	60	black	background
LinJ18	231601	231900	0.951572	60	black	background
LinJ18	231901	232200	1.08218	60	black	background
LinJ18	232201	232500	1.03415	60	black	background
LinJ18	232501	232800	1.03444	59.462	black	background
LinJ18	232801	233100	1.00599	60	black	background
LinJ18	233101	233400	0.947183	59.897	black	background
LinJ18	233401	233700	0.835708	59.995	black	background
LinJ18	233701	234000	1.01663	59.9	black	background
LinJ18	234001	234300	1.00205	60	black	background
LinJ18	234301	234600	1.07314	59.979	black	background
LinJ18	234601	234900	0.862531	59.538	black	background
LinJ18	234901	235200	0.86554	46.275	black	background
LinJ18	235201	235500	0.952951	51.217	black	background
LinJ18	235501	235800	1.03175	60	black	background
LinJ18	235801	236100	1.18283	60	black	background
LinJ18	236101	236400	1.03509	59.994	black	background
LinJ18	236401	236700	1.03052	60	black	background
LinJ18	236701	237000	1.01706	59.966	black	background
LinJ18	237001	237300	0.810386	60	black	background
LinJ18	237301	237600	1.01165	59.937	black	background
LinJ18	237601	237900	0.912791	60	black	background
LinJ18	237901	238200	0.845893	60	black	background
LinJ18	238201	238500	0.910538	56.682	black	background
LinJ18	238501	238800	0.958632	53.268	black	background
LinJ18	238801	239100	1.01005	60	black	background
LinJ18	239101	239400	1.01414	56.31	black	background
LinJ18	239401	239700	0.999191	53.816	black	background
LinJ18	239701	240000	0.959283	59.969	black	background
LinJ18	240001	240300	0.943625	60	black	background
LinJ18	240301	240600	0.980269	59.957	black	background
LinJ18	240601	240900	1.32702	60	orange	amplified
LinJ18	240901	241200	1.31609	60	orange	amplified
LinJ18	241201	241500	1.19733	60	black	background
LinJ18	241501	241800	1.08821	60	black	background
LinJ18	241801	242100	0.960784	60	black	background
LinJ18	242101	242400	0.960737	60	black	background
LinJ18	242401	242700	1.04545	60	black	background
LinJ18	242701	243000	1.12588	59.902	black	background
LinJ18	243001	243300	1.19515	60	black	background
LinJ18	243301	243600	1.14067	60	black	background
LinJ18	243601	243900	0.951862	60	black	background
LinJ18	243901	244200	0.904902	60	black	background
LinJ18	244201	244500	0.967126	59.77	black	background
LinJ18	244501	244800	0.922813	59.965	black	background
LinJ18	244801	245100	0.892739	59.769	black	background
LinJ18	245101	245400	1.04758	60	black	background
LinJ18	245401	245700	1.0705	60	black	background
LinJ18	245701	246000	1.18446	53.059	black	background
LinJ18	246001	246300	1.125	56.841	black	background
LinJ18	246301	246600	1.10799	60	black	background
LinJ18	246601	246900	0.930631	59.997	black	background
LinJ18	246901	247200	1.04148	60	black	background
LinJ18	247201	247500	1.09918	60	black	background
LinJ18	247501	247800	0.956722	60	black	background
LinJ18	247801	248100	0.806695	60	black	background
LinJ18	248101	248400	0.9188	60	black	background
LinJ18	248401	248700	0.950271	60	black	background
LinJ18	248701	249000	0.997477	60	black	background
LinJ18	249001	249300	0.953175	60	black	background
LinJ18	249301	249600	1.01556	60	black	background
LinJ18	249601	249900	0.970642	60	black	background
LinJ18	249901	250200	0.941028	60	black	background
LinJ18	250201	250500	0.955947	60	black	background
LinJ18	250501	250800	1.04977	60	black	background
LinJ18	250801	251100	1.05792	59.951	black	background
LinJ18	251101	251400	1.09342	60	black	background
LinJ18	251401	251700	1.20787	59.983	black	background
LinJ18	251701	252000	0.896353	59.679	black	background
LinJ18	252001	252300	0.848252	58.716	black	background
LinJ18	252301	252600	0.880727	40.158	black	background
LinJ18	252601	252900	0.907916	42.236	black	background
LinJ18	252901	253200	0.910078	56.911	black	background
LinJ18	253201	253500	0.934548	59.937	black	background
LinJ18	253501	253800	1.07006	59.948	black	background
LinJ18	253801	254100	0.981221	60	black	background
LinJ18	254101	254400	0.995693	59.919	black	background
LinJ18	254401	254700	0.975243	60	black	background
LinJ18	254701	255000	0.877698	60	black	background
LinJ18	255001	255300	0.982031	60	black	background
LinJ18	255301	255600	1.05081	60	black	background
LinJ18	255601	255900	1.01848	60	black	background
LinJ18	255901	256200	1.0067	60	black	background
LinJ18	256201	256500	0.949821	60	black	background
LinJ18	256501	256800	1.03322	60	black	background
LinJ18	256801	257100	1.04649	60	black	background
LinJ18	257101	257400	0.939539	59.882	black	background
LinJ18	257401	257700	0.959391	60	black	background
LinJ18	257701	258000	0.946486	60	black	background
LinJ18	258001	258300	1.07288	59.963	black	background
LinJ18	258301	258600	0.98492	60	black	background
LinJ18	258601	258900	0.974104	60	black	background
LinJ18	258901	259200	1.10345	59.951	black	background
LinJ18	259201	259500	0.879803	59.128	black	background
LinJ18	259501	259800	1.07733	59.497	black	background
LinJ18	259801	260100	1.12334	60	black	background
LinJ18	260101	260400	0.931519	59.927	black	background
LinJ18	260401	260700	0.916974	59.92	black	background
LinJ18	260701	261000	1.08588	59.852	black	background
LinJ18	261001	261300	1.14167	59.882	black	background
LinJ18	261301	261600	1.07489	59.946	black	background
LinJ18	261601	261900	0.992091	59.98	black	background
LinJ18	261901	262200	0.904478	59.884	black	background
LinJ18	262201	262500	0.828265	60	black	background
LinJ18	262501	262800	0.892724	60	black	background
LinJ18	262801	263100	1.09875	60	black	background
LinJ18	263101	263400	1.01047	60	black	background
LinJ18	263401	263700	0.97931	60	black	background
LinJ18	263701	264000	0.919393	60	black	background
LinJ18	264001	264300	0.881939	60	black	background
LinJ18	264301	264600	1.19899	60	black	background
LinJ18	264601	264900	1.00214	60	black	background
LinJ18	264901	265200	1.0355	60	black	background
LinJ18	265201	265500	1.06869	60	black	background
LinJ18	265501	265800	1.21221	60	black	background
LinJ18	265801	266100	1.09267	60	black	background
LinJ18	266101	266400	1.03989	60	black	background
LinJ18	266401	266700	1.16081	60	black	background
LinJ18	266701	267000	0.969121	55.369	black	background
LinJ18	267001	267300	0.9112	52.897	black	background
LinJ18	267301	267600	1.05591	59.981	black	background
LinJ18	267601	267900	0.844444	59.98	black	background
LinJ18	267901	268200	1.04298	59.912	black	background
LinJ18	268201	268500	1.01274	60	black	background
LinJ18	268501	268800	0.991604	43.878	black	background
LinJ18	268801	269100	1.01857	50.041	black	background
LinJ18	269101	269400	1.04921	60	black	background
LinJ18	269401	269700	1.03528	60	black	background
LinJ18	269701	270000	0.844078	59.908	black	background
LinJ18	270001	270300	0.902536	60	black	background
LinJ18	270301	270600	0.984574	59.935	black	background
LinJ18	270601	270900	1.00649	59.904	black	background
LinJ18	270901	271200	1.16135	60	black	background
LinJ18	271201	271500	1.1359	60	black	background
LinJ18	271501	271800	1.13445	60	black	background
LinJ18	271801	272100	1.05953	60	black	background
LinJ18	272101	272400	0.844426	60	black	background
LinJ18	272401	272700	1.1355	59.958	black	background
LinJ18	272701	273000	1.00913	59.962	black	background
LinJ18	273001	273300	1.09455	60	black	background
LinJ18	273301	273600	1.23631	60	black	background
LinJ18	273601	273900	1.30035	59.985	orange	amplified
LinJ18	273901	274200	0.993584	59.798	black	background
LinJ18	274201	274500	1.00542	59.277	black	background
LinJ18	274501	274800	0.973346	59.776	black	background
LinJ18	274801	275100	1.00584	59.978	black	background
LinJ18	275101	275400	0.795331	60	black	background
LinJ18	275401	275700	1.09381	60	black	background
LinJ18	275701	276000	0.973617	59.942	black	background
LinJ18	276001	276300	0.87265	59.933	black	background
LinJ18	276301	276600	0.997331	60	black	background
LinJ18	276601	276900	1.21806	60	black	background
LinJ18	276901	277200	1.18317	60	black	background
LinJ18	277201	277500	0.904647	60	black	background
LinJ18	277501	277800	1.15717	60	black	background
LinJ18	277801	278100	0.902972	60	black	background
LinJ18	278101	278400	1.00185	60	black	background
LinJ18	278401	278700	1.12831	60	black	background
LinJ18	278701	279000	1.06377	51.675	black	background
LinJ18	279001	279300	1.12909	27.806	black	background
LinJ18	279301	279600	1.12783	24.387	black	background
LinJ18	279601	279900	1.07977	38.907	black	background
LinJ18	279901	280200	1.00634	46.53	black	background
LinJ18	280201	280500	1.19626	53.119	black	background
LinJ18	280501	280800	1.14839	59.987	black	background
LinJ18	280801	281100	1.079	60	black	background
LinJ18	281101	281400	0.934698	60	black	background
LinJ18	281401	281700	1.16557	59.875	black	background
LinJ18	281701	282000	1.11765	59.974	black	background
LinJ18	282001	282300	1.05486	59.978	black	background
LinJ18	282301	282600	1.03707	60	black	background
LinJ18	282601	282900	1.16292	59.935	black	background
LinJ18	282901	283200	1.2646	60	orange	amplified
LinJ18	283201	283500	1.02842	59.939	black	background
LinJ18	283501	283800	1.12776	59.727	black	background
LinJ18	283801	284100	1.19231	59.943	black	background
LinJ18	284101	284400	1.21775	60	black	background
LinJ18	284401	284700	1.03383	59.923	black	background
LinJ18	284701	285000	1.09505	40.662	black	background
LinJ18	285001	285300	0.953942	28.053	black	background
LinJ18	285301	285600	0.949264	32.29	black	background
LinJ18	285601	285900	0.952763	45.689	black	background
LinJ18	285901	286200	0.943413	50.314	black	background
LinJ18	286201	286500	0.892586	59.65	black	background
LinJ18	286501	286800	0.949833	59.962	black	background
LinJ18	286801	287100	0.928506	60	black	background
LinJ18	287101	287400	0.940747	60	black	background
LinJ18	287401	287700	0.819516	50.428	black	background
LinJ18	287701	288000	0.907365	40.366	black	background
LinJ18	288001	288300	0.912207	45.308	black	background
LinJ18	288301	288600	0.849026	57.799	black	background
LinJ18	288601	288900	0.895146	60	black	background
LinJ18	288901	289200	1.09395	59.918	black	background
LinJ18	289201	289500	0.985727	59.956	black	background
LinJ18	289501	289800	1.04846	59.964	black	background
LinJ18	289801	290100	1.04376	59.965	black	background
LinJ18	290101	290400	0.96593	59.957	black	background
LinJ18	290401	290700	0.837037	59.953	black	background
LinJ18	290701	291000	0.865042	60	black	background
LinJ18	291001	291300	0.93722	60	black	background
LinJ18	291301	291600	0.872504	59.987	black	background
LinJ18	291601	291900	0.89951	59.856	black	background
LinJ18	291901	292200	0.889145	59.851	black	background
LinJ18	292201	292500	0.859155	60	black	background
LinJ18	292501	292800	0.901865	60	black	background
LinJ18	292801	293100	1.05054	59.957	black	background
LinJ18	293101	293400	0.89072	59.952	black	background
LinJ18	293401	293700	1.0292	60	black	background
LinJ18	293701	294000	0.981081	60	black	background
LinJ18	294001	294300	0.959964	60	black	background
LinJ18	294301	294600	1.00469	60	black	background
LinJ18	294601	294900	1.13047	59.985	black	background
LinJ18	294901	295200	1.11255	59.985	black	background
LinJ18	295201	295500	1.18243	59.984	black	background
LinJ18	295501	295800	1.08919	60	black	background
LinJ18	295801	296100	1.0474	59.937	black	background
LinJ18	296101	296400	0.908457	59.932	black	background
LinJ18	296401	296700	1.09608	60	black	background
LinJ18	296701	297000	0.956866	60	black	background
LinJ18	297001	297300	0.924466	60	black	background
LinJ18	297301	297600	0.928795	39.209	black	background
LinJ18	297601	297900	0.851177	34.808	black	background
LinJ18	297901	298200	0.967314	54.106	black	background
LinJ18	298201	298500	1.13606	60	black	background
LinJ18	298501	298800	1.21107	60	black	background
LinJ18	298801	299100	1.05109	59.895	black	background
LinJ18	299101	299400	0.996198	60	black	background
LinJ18	299401	299700	0.997154	60	black	background
LinJ18	299701	300000	1.00296	60	black	background
LinJ18	300001	300300	0.983813	60	black	background
LinJ18	300301	300600	0.893376	59.937	black	background
LinJ18	300601	300900	0.983885	60	black	background
LinJ18	300901	301200	0.877382	59.975	black	background
LinJ18	301201	301500	0.932331	60	black	background
LinJ18	301501	301800	0.878343	60	black	background
LinJ18	301801	302100	1.04924	60	black	background
LinJ18	302101	302400	1.04799	60	black	background
LinJ18	302401	302700	1.16444	59.859	black	background
LinJ18	302701	303000	1.07358	60	black	background
LinJ18	303001	303300	1.03162	60	black	background
LinJ18	303301	303600	1.29122	60	orange	amplified
LinJ18	303601	303900	1.04393	59.934	black	background
LinJ18	303901	304200	0.897569	59.911	black	background
LinJ18	304201	304500	0.950926	59.883	black	background
LinJ18	304501	304800	1.10776	59.932	black	background
LinJ18	304801	305100	0.931702	59.651	black	background
LinJ18	305101	305400	0.921096	59.929	black	background
LinJ18	305401	305700	1.08592	60	black	background
LinJ18	305701	306000	1.08424	59.959	black	background
LinJ18	306001	306300	0.965217	60	black	background
LinJ18	306301	306600	0.893707	59.889	black	background
LinJ18	306601	306900	1.02868	59.932	black	background
LinJ18	306901	307200	1.20237	59.921	black	background
LinJ18	307201	307500	1.20849	60	black	background
LinJ18	307501	307800	0.972325	59.99	black	background
LinJ18	307801	308100	1.01179	59.973	black	background
LinJ18	308101	308400	0.871072	60	black	background
LinJ18	308401	308700	1.06457	60	black	background
LinJ18	308701	309000	0.964765	60	black	background
LinJ18	309001	309300	0.960404	59.933	black	background
LinJ18	309301	309600	1.05898	60	black	background
LinJ18	309601	309900	0.97043	60	black	background
LinJ18	309901	310200	1.04085	60	black	background
LinJ18	310201	310500	1.02768	60	black	background
LinJ18	310501	310800	1.01028	60	black	background
LinJ18	310801	311100	0.894481	59.886	black	background
LinJ18	311101	311400	0.996313	60	black	background
LinJ18	311401	311700	1.09152	59.623	black	background
LinJ18	311701	312000	0.968254	60	black	background
LinJ18	312001	312300	0.938338	59.902	black	background
LinJ18	312301	312600	0.932409	59.926	black	background
LinJ18	312601	312900	0.86516	60	black	background
LinJ18	312901	313200	1.09614	60	black	background
LinJ18	313201	313500	1.10341	60	black	background
LinJ18	313501	313800	1.26382	60	orange	amplified
LinJ18	313801	314100	1.03229	60	black	background
LinJ18	314101	314400	1.06667	60	black	background
LinJ18	314401	314700	1	60	black	background
LinJ18	314701	315000	1.0758	60	black	background
LinJ18	315001	315300	1	59.852	black	background
LinJ18	315301	315600	1.09806	60	black	background
LinJ18	315601	315900	1.06505	59.993	black	background
LinJ18	315901	316200	0.932743	59.993	black	background
LinJ18	316201	316500	1.00089	60	black	background
LinJ18	316501	316800	1.02622	60	black	background
LinJ18	316801	317100	0.978929	59.946	black	background
LinJ18	317101	317400	1.01247	60	black	background
LinJ18	317401	317700	1.00082	60	black	background
LinJ18	317701	318000	0.909556	60	black	background
LinJ18	318001	318300	1.01228	59.94	black	background
LinJ18	318301	318600	1.02657	59.426	black	background
LinJ18	318601	318900	0.951627	59.747	black	background
LinJ18	318901	319200	0.901463	60	black	background
LinJ18	319201	319500	0.986077	60	black	background
LinJ18	319501	319800	0.960876	60	black	background
LinJ18	319801	320100	0.92126	59.969	black	background
LinJ18	320101	320400	0.969622	60	black	background
LinJ18	320401	320700	0.973884	60	black	background
LinJ18	320701	321000	0.833475	60	black	background
LinJ18	321001	321300	0.791107	60	black	background
LinJ18	321301	321600	1.06136	59.523	black	background
LinJ18	321601	321900	0.918946	59.732	black	background
LinJ18	321901	322200	0.912775	60	black	background
LinJ18	322201	322500	0.824268	60	black	background
LinJ18	322501	322800	1.00275	60	black	background
LinJ18	322801	323100	0.829992	60	black	background
LinJ18	323101	323400	0.982348	60	black	background
LinJ18	323401	323700	0.974878	59.923	black	background
LinJ18	323701	324000	1.13692	60	black	background
LinJ18	324001	324300	0.967978	59.997	black	background
LinJ18	324301	324600	1.06352	59.997	black	background
LinJ18	324601	324900	1.04405	60	black	background
LinJ18	324901	325200	1.15261	60	black	background
LinJ18	325201	325500	1.01543	60	black	background
LinJ18	325501	325800	1.09924	59.977	black	background
LinJ18	325801	326100	1.15005	59.978	black	background
LinJ18	326101	326400	0.999038	59.964	black	background
LinJ18	326401	326700	0.958227	60	black	background
LinJ18	326701	327000	0.932218	59.983	black	background
LinJ18	327001	327300	0.967544	59.99	black	background
LinJ18	327301	327600	1.03749	60	black	background
LinJ18	327601	327900	1.0742	60	black	background
LinJ18	327901	328200	0.979678	60	black	background
LinJ18	328201	328500	0.921386	60	black	background
LinJ18	328501	328800	1.07369	60	black	background
LinJ18	328801	329100	1.22632	60	black	background
LinJ18	329101	329400	1.13469	60	black	background
LinJ18	329401	329700	1.01314	60	black	background
LinJ18	329701	330000	1.02496	60	black	background
LinJ18	330001	330300	0.985702	60	black	background
LinJ18	330301	330600	1.0929	60	black	background
LinJ18	330601	330900	1.04904	59.942	black	background
LinJ18	330901	331200	0.839457	60	black	background
LinJ18	331201	331500	0.903226	59.996	black	background
LinJ18	331501	331800	0.861565	59.996	black	background
LinJ18	331801	332100	1.03085	60	black	background
LinJ18	332101	332400	1.1972	59.946	black	background
LinJ18	332401	332700	1.12351	59.941	black	background
LinJ18	332701	333000	1.11325	60	black	background
LinJ18	333001	333300	1.16048	60	black	background
LinJ18	333301	333600	0.92068	60	black	background
LinJ18	333601	333900	1.07634	60	black	background
LinJ18	333901	334200	0.973636	60	black	background
LinJ18	334201	334500	0.955556	60	black	background
LinJ18	334501	334800	1.10601	60	black	background
LinJ18	334801	335100	1.09497	59.938	black	background
LinJ18	335101	335400	1.04574	59.867	black	background
LinJ18	335401	335700	0.976331	59.952	black	background
LinJ18	335701	336000	0.921253	59.733	black	background
LinJ18	336001	336300	0.899836	59.73	black	background
LinJ18	336301	336600	0.861314	60	black	background
LinJ18	336601	336900	0.814442	60	black	background
LinJ18	336901	337200	0.944206	59.994	black	background
LinJ18	337201	337500	0.876151	60	black	background
LinJ18	337501	337800	0.915469	60	black	background
LinJ18	337801	338100	0.898383	60	black	background
LinJ18	338101	338400	0.916883	60	black	background
LinJ18	338401	338700	0.871627	60	black	background
LinJ18	338701	339000	0.853594	59.958	black	background
LinJ18	339001	339300	0.895028	59.878	black	background
LinJ18	339301	339600	1.0789	60	black	background
LinJ18	339601	339900	0.948	59.944	black	background
LinJ18	339901	340200	0.933993	59.941	black	background
LinJ18	340201	340500	0.940883	59.997	black	background
LinJ18	340501	340800	1.07125	60	black	background
LinJ18	340801	341100	1.00082	59.994	black	background
LinJ18	341101	341400	1.127	59.993	black	background
LinJ18	341401	341700	1.0054	60	black	background
LinJ18	341701	342000	1.03981	60	black	background
LinJ18	342001	342300	0.990206	60	black	background
LinJ18	342301	342600	1.03167	60	black	background
LinJ18	342601	342900	0.969932	60	black	background
LinJ18	342901	343200	1.09742	60	black	background
LinJ18	343201	343500	1.01813	60	black	background
LinJ18	343501	343800	0.958235	59.94	black	background
LinJ18	343801	344100	1.02016	60	black	background
LinJ18	344101	344400	1.05908	60	black	background
LinJ18	344401	344700	1.09247	60	black	background
LinJ18	344701	345000	1.06335	60	black	background
LinJ18	345001	345300	0.964551	60	black	background
LinJ18	345301	345600	1.1449	59.939	black	background
LinJ18	345601	345900	1.11403	59.889	black	background
LinJ18	345901	346200	1.15561	60	black	background
LinJ18	346201	346500	1.05928	59.968	black	background
LinJ18	346501	346800	1.11452	59.967	black	background
LinJ18	346801	347100	0.955969	59.929	black	background
LinJ18	347101	347400	1.09607	60	black	background
LinJ18	347401	347700	1.05123	59.98	black	background
LinJ18	347701	348000	0.984064	60	black	background
LinJ18	348001	348300	1.10764	60	black	background
LinJ18	348301	348600	0.924772	60	black	background
LinJ18	348601	348900	0.971681	59.931	black	background
LinJ18	348901	349200	0.922468	59.841	black	background
LinJ18	349201	349500	1.19355	60	black	background
LinJ18	349501	349800	0.950134	60	black	background
LinJ18	349801	350100	0.959391	60	black	background
LinJ18	350101	350400	0.845853	59.938	black	background
LinJ18	350401	350700	0.88954	59.897	black	background
LinJ18	350701	351000	1.06975	59.898	black	background
LinJ18	351001	351300	0.919427	60	black	background
LinJ18	351301	351600	1.02047	60	black	background
LinJ18	351601	351900	0.917175	60	black	background
LinJ18	351901	352200	0.952511	60	black	background
LinJ18	352201	352500	1.05247	60	black	background
LinJ18	352501	352800	1.08952	60	black	background
LinJ18	352801	353100	1.02649	60	black	background
LinJ18	353101	353400	0.976501	60	black	background
LinJ18	353401	353700	1.15763	60	black	background
LinJ18	353701	354000	0.926538	60	black	background
LinJ18	354001	354300	1.02028	60	black	background
LinJ18	354301	354600	1.05403	60	black	background
LinJ18	354601	354900	1.06313	60	black	background
LinJ18	354901	355200	1.14124	60	black	background
LinJ18	355201	355500	0.975259	59.923	black	background
LinJ18	355501	355800	0.850713	59.966	black	background
LinJ18	355801	356100	0.859043	59.973	black	background
LinJ18	356101	356400	0.986	59.981	black	background
LinJ18	356401	356700	1.01217	59.696	black	background
LinJ18	356701	357000	1.07317	59.929	black	background
LinJ18	357001	357300	1.06745	59.975	black	background
LinJ18	357301	357600	1.05862	59.985	black	background
LinJ18	357601	357900	1.01098	60	black	background
LinJ18	357901	358200	1.1828	60	black	background
LinJ18	358201	358500	1.00587	60	black	background
LinJ18	358501	358800	0.982585	59.949	black	background
LinJ18	358801	359100	0.836903	60	black	background
LinJ18	359101	359400	0.887978	60	black	background
LinJ18	359401	359700	0.954243	60	black	background
LinJ18	359701	360000	0.8471	60	black	background
LinJ18	360001	360300	0.978831	60	black	background
LinJ18	360301	360600	1.10516	60	black	background
LinJ18	360601	360900	1.22796	59.871	black	background
LinJ18	360901	361200	1.05387	59.883	black	background
LinJ18	361201	361500	1.13865	60	black	background
LinJ18	361501	361800	0.968386	60	black	background
LinJ18	361801	362100	0.923967	60	black	background
LinJ18	362101	362400	1.06562	60	black	background
LinJ18	362401	362700	0.990081	59.984	black	background
LinJ18	362701	363000	1.00173	60	black	background
LinJ18	363001	363300	0.992793	60	black	background
LinJ18	363301	363600	1.06422	60	black	background
LinJ18	363601	363900	1.04021	59.966	black	background
LinJ18	363901	364200	0.852496	60	black	background
LinJ18	364201	364500	1.06362	59.897	black	background
LinJ18	364501	364800	0.992014	59.923	black	background
LinJ18	364801	365100	1.03683	60	black	background
LinJ18	365101	365400	0.866886	60	black	background
LinJ18	365401	365700	1.06641	60	black	background
LinJ18	365701	366000	0.92498	60	black	background
LinJ18	366001	366300	0.947934	60	black	background
LinJ18	366301	366600	1.03097	60	black	background
LinJ18	366601	366900	0.844615	59.945	black	background
LinJ18	366901	367200	0.902755	59.993	black	background
LinJ18	367201	367500	0.818681	59.894	black	background
LinJ18	367501	367800	0.923596	60	black	background
LinJ18	367801	368100	0.995106	60	black	background
LinJ18	368101	368400	1.15284	60	black	background
LinJ18	368401	368700	1.13083	60	black	background
LinJ18	368701	369000	1.0689	60	black	background
LinJ18	369001	369300	1.00509	60	black	background
LinJ18	369301	369600	1.0227	59.964	black	background
LinJ18	369601	369900	1.08941	59.964	black	background
LinJ18	369901	370200	1.06636	59.95	black	background
LinJ18	370201	370500	0.917492	60	black	background
LinJ18	370501	370800	0.904187	60	black	background
LinJ18	370801	371100	1.00454	59.874	black	background
LinJ18	371101	371400	1.14747	60	black	background
LinJ18	371401	371700	1.06337	59.793	black	background
LinJ18	371701	372000	1.03918	59.813	black	background
LinJ18	372001	372300	1.02131	59.952	black	background
LinJ18	372301	372600	1.15764	60	black	background
LinJ18	372601	372900	0.833333	60	black	background
LinJ18	372901	373200	0.873741	60	black	background
LinJ18	373201	373500	0.974199	60	black	background
LinJ18	373501	373800	1.0996	59.755	black	background
LinJ18	373801	374100	0.893813	59.993	black	background
LinJ18	374101	374400	0.927303	59.993	black	background
LinJ18	374401	374700	1.00384	60	black	background
LinJ18	374701	375000	0.959965	60	black	background
LinJ18	375001	375300	1.07385	60	black	background
LinJ18	375301	375600	1.07552	59.977	black	background
LinJ18	375601	375900	0.978966	60	black	background
LinJ18	375901	376200	0.95189	60	black	background
LinJ18	376201	376500	0.95098	60	black	background
LinJ18	376501	376800	1.05292	60	black	background
LinJ18	376801	377100	0.985968	60	black	background
LinJ18	377101	377400	0.819237	60	black	background
LinJ18	377401	377700	0.816026	59.708	black	background
LinJ18	377701	378000	0.996479	59.682	black	background
LinJ18	378001	378300	1.03168	60	black	background
LinJ18	378301	378600	1.13302	60	black	background
LinJ18	378601	378900	1.01199	60	black	background
LinJ18	378901	379200	0.881639	59.87	black	background
LinJ18	379201	379500	1.05133	60	black	background
LinJ18	379501	379800	1.13868	60	black	background
LinJ18	379801	380100	1.02683	60	black	background
LinJ18	380101	380400	0.980995	60	black	background
LinJ18	380401	380700	0.988133	59.966	black	background
LinJ18	380701	381000	0.986029	59.967	black	background
LinJ18	381001	381300	1.08466	60	black	background
LinJ18	381301	381600	0.869818	59.96	black	background
LinJ18	381601	381900	1.17703	59.936	black	background
LinJ18	381901	382200	1.01423	60	black	background
LinJ18	382201	382500	1.04205	60	black	background
LinJ18	382501	382800	0.968912	59.947	black	background
LinJ18	382801	383100	1.00965	59.944	black	background
LinJ18	383101	383400	1.03122	60	black	background
LinJ18	383401	383700	0.869966	60	black	background
LinJ18	383701	384000	0.909623	59.573	black	background
LinJ18	384001	384300	0.875439	60	black	background
LinJ18	384301	384600	0.873322	59.934	black	background
LinJ18	384601	384900	0.857851	59.867	black	background
LinJ18	384901	385200	0.90566	60	black	background
LinJ18	385201	385500	1.02034	59.984	black	background
LinJ18	385501	385800	1.17111	60	black	background
LinJ18	385801	386100	1.05941	60	black	background
LinJ18	386101	386400	1.11236	60	black	background
LinJ18	386401	386700	0.8631	59.71	black	background
LinJ18	386701	387000	1.02269	60	black	background
LinJ18	387001	387300	1.22233	60	black	background
LinJ18	387301	387600	1.24731	60	black	background
LinJ18	387601	387900	1.03604	59.934	black	background
LinJ18	387901	388200	1.01378	60	black	background
LinJ18	388201	388500	0.969012	59.887	black	background
LinJ18	388501	388800	0.973105	60	black	background
LinJ18	388801	389100	1.01362	58.707	black	background
LinJ18	389101	389400	0.724364	60	blue	depleted
LinJ18	389401	389700	0.868641	59.954	black	background
LinJ18	389701	390000	1.04482	60	black	background
LinJ18	390001	390300	0.948204	60	black	background
LinJ18	390301	390600	1.03307	60	black	background
LinJ18	390601	390900	0.927412	60	black	background
LinJ18	390901	391200	1.03562	60	black	background
LinJ18	391201	391500	1.02166	59.967	black	background
LinJ18	391501	391800	1.11423	60	black	background
LinJ18	391801	392100	1.14483	60	black	background
LinJ18	392101	392400	1.09429	60	black	background
LinJ18	392401	392700	1.10009	60	black	background
LinJ18	392701	393000	1.11939	59.952	black	background
LinJ18	393001	393300	1.15648	58.524	black	background
LinJ18	393301	393600	1.03201	60	black	background
LinJ18	393601	393900	1.14925	59.855	black	background
LinJ18	393901	394200	1.2022	59.944	black	background
LinJ18	394201	394500	1.00623	60	black	background
LinJ18	394501	394800	0.91875	60	black	background
LinJ18	394801	395100	0.825743	59.996	black	background
LinJ18	395101	395400	1.04263	59.996	black	background
LinJ18	395401	395700	0.933272	60	black	background
LinJ18	395701	396000	0.959963	59.836	black	background
LinJ18	396001	396300	0.873274	59.872	black	background
LinJ18	396301	396600	0.849471	59.942	black	background
LinJ18	396601	396900	0.811678	59.938	black	background
LinJ18	396901	397200	0.972628	59.962	black	background
LinJ18	397201	397500	0.864526	59.823	black	background
LinJ18	397501	397800	0.957555	60	black	background
LinJ18	397801	398100	0.943891	60	black	background
LinJ18	398101	398400	0.970135	60	black	background
LinJ18	398401	398700	1.0656	60	black	background
LinJ18	398701	399000	0.912376	59.915	black	background
LinJ18	399001	399300	0.877042	59.924	black	background
LinJ18	399301	399600	0.916144	60	black	background
LinJ18	399601	399900	1.00929	60	black	background
LinJ18	399901	400200	1.05777	60	black	background
LinJ18	400201	400500	1.20077	60	black	background
LinJ18	400501	400800	0.939035	60	black	background
LinJ18	400801	401100	0.913445	60	black	background
LinJ18	401101	401400	1.18607	59.953	black	background
LinJ18	401401	401700	0.882691	60	black	background
LinJ18	401701	402000	0.94987	59.808	black	background
LinJ18	402001	402300	0.871476	60	black	background
LinJ18	402301	402600	0.786543	60	black	background
LinJ18	402601	402900	0.843271	59.926	black	background
LinJ18	402901	403200	1.01456	59.923	black	background
LinJ18	403201	403500	0.942659	60	black	background
LinJ18	403501	403800	1.02154	60	black	background
LinJ18	403801	404100	0.909787	59.878	black	background
LinJ18	404101	404400	0.926083	59.93	black	background
LinJ18	404401	404700	0.986667	60	black	background
LinJ18	404701	405000	0.870943	59.94	black	background
LinJ18	405001	405300	0.883319	59.936	black	background
LinJ18	405301	405600	0.925607	59.774	black	background
LinJ18	405601	405900	0.881962	59.954	black	background
LinJ18	405901	406200	0.932432	60	black	background
LinJ18	406201	406500	0.960492	60	black	background
LinJ18	406501	406800	0.927753	60	black	background
LinJ18	406801	407100	0.966667	59.926	black	background
LinJ18	407101	407400	0.829724	59.714	black	background
LinJ18	407401	407700	1.12056	59.882	black	background
LinJ18	407701	408000	1.08687	60	black	background
LinJ18	408001	408300	0.984089	60	black	background
LinJ18	408301	408600	0.95641	60	black	background
LinJ18	408601	408900	1.21473	59.864	black	background
LinJ18	408901	409200	1.08058	60	black	background
LinJ18	409201	409500	0.962134	59.663	black	background
LinJ18	409501	409800	1.01123	60	black	background
LinJ18	409801	410100	1.04067	59.942	black	background
LinJ18	410101	410400	1.04235	60	black	background
LinJ18	410401	410700	1.08423	60	black	background
LinJ18	410701	411000	0.824277	60	black	background
LinJ18	411001	411300	0.97076	60	black	background
LinJ18	411301	411600	0.781457	60	black	background
LinJ18	411601	411900	0.837705	60	black	background
LinJ18	411901	412200	0.846596	59.926	black	background
LinJ18	412201	412500	0.759789	60	black	background
LinJ18	412501	412800	0.840473	60	black	background
LinJ18	412801	413100	1.05601	59.846	black	background
LinJ18	413101	413400	1.07322	59.841	black	background
LinJ18	413401	413700	1.02514	60	black	background
LinJ18	413701	414000	1.02786	60	black	background
LinJ18	414001	414300	1.05497	59.93	black	background
LinJ18	414301	414600	1.11706	60	black	background
LinJ18	414601	414900	0.985281	59.913	black	background
LinJ18	414901	415200	1.03666	60	black	background
LinJ18	415201	415500	1.01712	60	black	background
LinJ18	415501	415800	1.03247	59.958	black	background
LinJ18	415801	416100	0.889322	59.959	black	background
LinJ18	416101	416400	0.973301	60	black	background
LinJ18	416401	416700	1.01859	59.982	black	background
LinJ18	416701	417000	1.08061	60	black	background
LinJ18	417001	417300	0.942831	59.08	black	background
LinJ18	417301	417600	1.09591	59.496	black	background
LinJ18	417601	417900	0.969953	59.96	black	background
LinJ18	417901	418200	0.807986	59.925	black	background
LinJ18	418201	418500	0.864297	59.946	black	background
LinJ18	418501	418800	0.961778	59.935	black	background
LinJ18	418801	419100	0.887731	60	black	background
LinJ18	419101	419400	0.942291	60	black	background
LinJ18	419401	419700	0.916992	59.993	black	background
LinJ18	419701	420000	0.91911	57.435	black	background
LinJ18	420001	420300	1.45429	11.402	orange	amplified
LinJ18	420301	420600	1.3149	38.443	orange	amplified
LinJ18	420601	420900	0.965669	59.582	black	background
LinJ18	420901	421200	0.959854	60	black	background
LinJ18	421201	421500	1.16588	60	black	background
LinJ18	421501	421800	1.02422	60	black	background
LinJ18	421801	422100	0.896753	60	black	background
LinJ18	422101	422400	0.884032	60	black	background
LinJ18	422401	422700	0.986904	60	black	background
LinJ18	422701	423000	0.932358	59.917	black	background
LinJ18	423001	423300	1.05556	59.929	black	background
LinJ18	423301	423600	1.05861	60	black	background
LinJ18	423601	423900	0.873251	60	black	background
LinJ18	423901	424200	0.856115	59.935	black	background
LinJ18	424201	424500	0.861771	59.158	black	background
LinJ18	424501	424800	1.11846	60	black	background
LinJ18	424801	425100	1.10318	58.463	black	background
LinJ18	425101	425400	1.26627	59.942	orange	amplified
LinJ18	425401	425700	1.11632	60	black	background
LinJ18	425701	426000	0.968026	60	black	background
LinJ18	426001	426300	0.912977	60	black	background
LinJ18	426301	426600	1.07418	60	black	background
LinJ18	426601	426900	1.05806	60	black	background
LinJ18	426901	427200	0.984155	60	black	background
LinJ18	427201	427500	0.969188	60	black	background
LinJ18	427501	427800	1.01652	59.877	black	background
LinJ18	427801	428100	1.05078	60	black	background
LinJ18	428101	428400	0.872937	60	black	background
LinJ18	428401	428700	0.989991	60	black	background
LinJ18	428701	429000	0.97791	60	black	background
LinJ18	429001	429300	0.93916	59.962	black	background
LinJ18	429301	429600	0.941176	60	black	background
LinJ18	429601	429900	0.940878	60	black	background
LinJ18	429901	430200	1.03827	59.96	black	background
LinJ18	430201	430500	1.17245	59.959	black	background
LinJ18	430501	430800	1.1994	59.866	black	background
LinJ18	430801	431100	1.06583	59.658	black	background
LinJ18	431101	431400	1.09652	60	black	background
LinJ18	431401	431700	1.08483	60	black	background
LinJ18	431701	432000	1.08384	60	black	background
LinJ18	432001	432300	1.0234	60	black	background
LinJ18	432301	432600	0.995483	60	black	background
LinJ18	432601	432900	1.05566	60	black	background
LinJ18	432901	433200	0.927032	60	black	background
LinJ18	433201	433500	1.17787	60	black	background
LinJ18	433501	433800	1.16928	60	black	background
LinJ18	433801	434100	1.15556	60	black	background
LinJ18	434101	434400	1.04942	60	black	background
LinJ18	434401	434700	0.946063	60	black	background
LinJ18	434701	435000	1.08047	59.99	black	background
LinJ18	435001	435300	1.21354	47.188	black	background
LinJ18	435301	435600	1.95692	28.537	orange	amplified
LinJ18	435601	435900	1.33643	21.412	orange	amplified
LinJ18	435901	436200	1.03297	26.368	black	background
LinJ18	436201	436500	1.15884	35.617	black	background
LinJ18	436501	436800	1.17278	56.764	black	background
LinJ18	436801	437100	0.964223	60	black	background
LinJ18	437101	437400	0.883117	59.949	black	background
LinJ18	437401	437700	0.875776	45.431	black	background
LinJ18	437701	438000	0.993062	23.142	black	background
LinJ18	438001	438300	1.11375	11.603	black	background
LinJ18	438301	438600	1.05946	7.296	black	background
LinJ18	438601	438900	1.06698	22.817	black	background
LinJ18	438901	439200	0.906376	37.111	black	background
LinJ18	439201	439500	0.882158	59.936	black	background
LinJ18	439501	439800	1.07596	60	black	background
LinJ18	439801	440100	0.919786	60	black	background
LinJ18	440101	440400	0.848168	60	black	background
LinJ18	440401	440700	0.90236	60	black	background
LinJ18	440701	441000	0.99837	60	black	background
LinJ18	441001	441300	1.16946	59.978	black	background
LinJ18	441301	441600	1.09296	60	black	background
LinJ18	441601	441900	1.01848	59.955	black	background
LinJ18	441901	442200	0.836364	59.983	black	background
LinJ18	442201	442500	0.726144	60	blue	depleted
LinJ18	442501	442800	0.78592	60	black	background
LinJ18	442801	443100	1.03116	60	black	background
LinJ18	443101	443400	1.12731	59.968	black	background
LinJ18	443401	443700	1.02484	60	black	background
LinJ18	443701	444000	1.05809	59.773	black	background
LinJ18	444001	444300	1.0902	60	black	background
LinJ18	444301	444600	0.988586	59.603	black	background
LinJ18	444601	444900	0.955882	59.605	black	background
LinJ18	444901	445200	0.780269	60	black	background
LinJ18	445201	445500	0.925659	60	black	background
LinJ18	445501	445800	0.976053	59.947	black	background
LinJ18	445801	446100	1.00665	60	black	background
LinJ18	446101	446400	0.860951	59.962	black	background
LinJ18	446401	446700	0.966909	59.962	black	background
LinJ18	446701	447000	0.936953	60	black	background
LinJ18	447001	447300	1.13465	60	black	background
LinJ18	447301	447600	0.944908	60	black	background
LinJ18	447601	447900	0.902477	60	black	background
LinJ18	447901	448200	1.09114	60	black	background
LinJ18	448201	448500	1.07407	59.989	black	background
LinJ18	448501	448800	0.969419	60	black	background
LinJ18	448801	449100	0.937042	60	black	background
LinJ18	449101	449400	1.08608	60	black	background
LinJ18	449401	449700	1.02002	59.716	black	background
LinJ18	449701	450000	0.96521	60	black	background
LinJ18	450001	450300	0.862745	60	black	background
LinJ18	450301	450600	0.837776	60	black	background
LinJ18	450601	450900	1.07358	59.756	black	background
LinJ18	450901	451200	1.02048	59.761	black	background
LinJ18	451201	451500	0.888681	60	black	background
LinJ18	451501	451800	0.921495	59.935	black	background
LinJ18	451801	452100	0.979184	60	black	background
LinJ18	452101	452400	1.091	59.675	black	background
LinJ18	452401	452700	1.16234	59.963	black	background
LinJ18	452701	453000	1.08509	60	black	background
LinJ18	453001	453300	0.993243	60	black	background
LinJ18	453301	453600	1.03473	60	black	background
LinJ18	453601	453900	1.07242	60	black	background
LinJ18	453901	454200	1.05448	59.993	black	background
LinJ18	454201	454500	0.852858	59.994	black	background
LinJ18	454501	454800	1.08363	60	black	background
LinJ18	454801	455100	1.02259	60	black	background
LinJ18	455101	455400	0.943662	59.987	black	background
LinJ18	455401	455700	1.1967	60	black	background
LinJ18	455701	456000	0.878995	59.939	black	background
LinJ18	456001	456300	0.863269	60	black	background
LinJ18	456301	456600	1.04964	59.978	black	background
LinJ18	456601	456900	0.979257	59.936	black	background
LinJ18	456901	457200	0.995704	59.932	black	background
LinJ18	457201	457500	1.02491	59.853	black	background
LinJ18	457501	457800	1.08395	59.925	black	background
LinJ18	457801	458100	1.04686	60	black	background
LinJ18	458101	458400	0.896936	59.982	black	background
LinJ18	458401	458700	1.02264	60	black	background
LinJ18	458701	459000	1.04505	60	black	background
LinJ18	459001	459300	0.890651	60	black	background
LinJ18	459301	459600	1.03481	60	black	background
LinJ18	459601	459900	0.861426	59.959	black	background
LinJ18	459901	460200	0.899654	59.99	black	background
LinJ18	460201	460500	0.899751	60	black	background
LinJ18	460501	460800	0.976598	60	black	background
LinJ18	460801	461100	0.885009	59.888	black	background
LinJ18	461101	461400	1.00622	59.96	black	background
LinJ18	461401	461700	1.0361	60	black	background
LinJ18	461701	462000	1.04454	60	black	background
LinJ18	462001	462300	1.16126	60	black	background
LinJ18	462301	462600	0.899269	59.997	black	background
LinJ18	462601	462900	1.07307	59.988	black	background
LinJ18	462901	463200	1.05531	59.988	black	background
LinJ18	463201	463500	0.854063	60	black	background
LinJ18	463501	463800	0.884793	59.906	black	background
LinJ18	463801	464100	0.876667	59.987	black	background
LinJ18	464101	464400	0.865887	59.988	black	background
LinJ18	464401	464700	0.837107	59.955	black	background
LinJ18	464701	465000	0.864823	59.982	black	background
LinJ18	465001	465300	0.940046	60	black	background
LinJ18	465301	465600	0.92967	59.971	black	background
LinJ18	465601	465900	1.01229	59.963	black	background
LinJ18	465901	466200	0.837406	60	black	background
LinJ18	466201	466500	1.05719	56.333	black	background
LinJ18	466501	466800	0.909829	49.873	black	background
LinJ18	466801	467100	1.31076	59.986	orange	amplified
LinJ18	467101	467400	1.09674	43.874	black	background
LinJ18	467401	467700	1.34681	29.279	orange	amplified
LinJ18	467701	468000	0.723908	24.793	blue	depleted
LinJ18	468001	468300	0.936355	27.857	black	background
LinJ18	468301	468600	0.859983	37.104	black	background
LinJ18	468601	468900	0.989422	45.787	black	background
LinJ18	468901	469200	0.942292	59.964	black	background
LinJ18	469201	469500	0.943281	59.654	black	background
LinJ18	469501	469800	1.12297	59.876	black	background
LinJ18	469801	470100	0.859027	60	black	background
LinJ18	470101	470400	0.92161	60	black	background
LinJ18	470401	470700	0.913014	60	black	background
LinJ18	470701	471000	1.11848	59.942	black	background
LinJ18	471001	471300	0.977966	60	black	background
LinJ18	471301	471600	0.952113	60	black	background
LinJ18	471601	471900	0.898424	60	black	background
LinJ18	471901	472200	1.00356	59.86	black	background
LinJ18	472201	472500	1.03282	60	black	background
LinJ18	472501	472800	0.986888	59.857	black	background
LinJ18	472801	473100	1.22723	59.963	black	background
LinJ18	473101	473400	1.05771	60	black	background
LinJ18	473401	473700	1.10532	59.959	black	background
LinJ18	473701	474000	1.14222	60	black	background
LinJ18	474001	474300	1.25294	60	orange	amplified
LinJ18	474301	474600	0.913761	60	black	background
LinJ18	474601	474900	0.790816	59.982	black	background
LinJ18	474901	475200	0.897302	59.978	black	background
LinJ18	475201	475500	0.897313	60	black	background
LinJ18	475501	475800	1.01382	58.75	black	background
LinJ18	475801	476100	0.908451	59.971	black	background
LinJ18	476101	476400	1.16033	60	black	background
LinJ18	476401	476700	1.02622	60	black	background
LinJ18	476701	477000	1.23633	60	black	background
LinJ18	477001	477300	1.03161	60	black	background
LinJ18	477301	477600	0.923302	59.946	black	background
LinJ18	477601	477900	0.948031	60	black	background
LinJ18	477901	478200	0.906608	59.684	black	background
LinJ18	478201	478500	0.94188	59.966	black	background
LinJ18	478501	478800	1.07949	60	black	background
LinJ18	478801	479100	0.820244	59.36	black	background
LinJ18	479101	479400	1.05157	56.637	black	background
LinJ18	479401	479700	0.920965	25.179	black	background
LinJ18	479701	480000	0.800587	15.479	black	background
LinJ18	480001	480300	0.824546	13.251	black	background
LinJ18	480301	480600	0.91046	17.022	black	background
LinJ18	480601	480900	1	25.336	black	background
LinJ18	480901	481200	1.20668	45.853	black	background
LinJ18	481201	481500	1.042	43.257	black	background
LinJ18	481501	481800	0.960984	57.828	black	background
LinJ18	481801	482100	0.839233	59.944	black	background
LinJ18	482101	482400	0.977152	59.929	black	background
LinJ18	482401	482700	0.957041	59.926	black	background
LinJ18	482701	483000	0.986438	60	black	background
LinJ18	483001	483300	1.0859	59.884	black	background
LinJ18	483301	483600	1.02246	59.937	black	background
LinJ18	483601	483900	1.01811	59.793	black	background
LinJ18	483901	484200	0.991682	59.981	black	background
LinJ18	484201	484500	1.00606	60	black	background
LinJ18	484501	484800	0.938127	60	black	background
LinJ18	484801	485100	1.04011	59.639	black	background
LinJ18	485101	485400	1.0417	60	black	background
LinJ18	485401	485700	1.11713	60	black	background
LinJ18	485701	486000	0.976522	59.988	black	background
LinJ18	486001	486300	1.15363	60	black	background
LinJ18	486301	486600	1.05268	60	black	background
LinJ18	486601	486900	0.938583	60	black	background
LinJ18	486901	487200	1.07741	60	black	background
LinJ18	487201	487500	1.006	59.742	black	background
LinJ18	487501	487800	1.24585	60	black	background
LinJ18	487801	488100	0.979346	59.991	black	background
LinJ18	488101	488400	0.95705	60	black	background
LinJ18	488401	488700	0.982218	59.913	black	background
LinJ18	488701	489000	0.905629	59.943	black	background
LinJ18	489001	489300	0.947606	59.94	black	background
LinJ18	489301	489600	0.97876	60	black	background
LinJ18	489601	489900	1.04812	60	black	background
LinJ18	489901	490200	0.994828	60	black	background
LinJ18	490201	490500	1.14472	60	black	background
LinJ18	490501	490800	1.1435	59.886	black	background
LinJ18	490801	491100	1.06667	60	black	background
LinJ18	491101	491400	0.927889	60	black	background
LinJ18	491401	491700	1.07207	60	black	background
LinJ18	491701	492000	0.975214	59.981	black	background
LinJ18	492001	492300	0.882027	59.98	black	background
LinJ18	492301	492600	1.0625	60	black	background
LinJ18	492601	492900	1.06173	60	black	background
LinJ18	492901	493200	0.976603	60	black	background
LinJ18	493201	493500	0.899454	60	black	background
LinJ18	493501	493800	0.898249	59.962	black	background
LinJ18	493801	494100	0.875407	59.987	black	background
LinJ18	494101	494400	0.993355	60	black	background
LinJ18	494401	494700	1.16898	60	black	background
LinJ18	494701	495000	0.973729	59.896	black	background
LinJ18	495001	495300	1.07161	59.941	black	background
LinJ18	495301	495600	0.972339	60	black	background
LinJ18	495601	495900	0.914075	60	black	background
LinJ18	495901	496200	1.07465	59.933	black	background
LinJ18	496201	496500	1.00775	60	black	background
LinJ18	496501	496800	0.907863	60	black	background
LinJ18	496801	497100	0.800564	60	black	background
LinJ18	497101	497400	0.827019	60	black	background
LinJ18	497401	497700	0.806283	59.942	black	background
LinJ18	497701	498000	0.98678	60	black	background
LinJ18	498001	498300	0.926244	60	black	background
LinJ18	498301	498600	0.952532	60	black	background
LinJ18	498601	498900	0.974882	60	black	background
LinJ18	498901	499200	1.05004	59.95	black	background
LinJ18	499201	499500	1.09836	59.948	black	background
LinJ18	499501	499800	0.982558	60	black	background
LinJ18	499801	500100	1.06952	60	black	background
LinJ18	500101	500400	0.814696	60	black	background
LinJ18	500401	500700	1.02148	59.994	black	background
LinJ18	500701	501000	1.10512	60	black	background
LinJ18	501001	501300	0.97563	57.277	black	background
LinJ18	501301	501600	1.11911	33.947	black	background
LinJ18	501601	501900	0.991207	15.92	black	background
LinJ18	501901	502200	1.22893	18.792	black	background
LinJ18	502201	502500	1.04014	7.865	black	background
LinJ18	502501	502800	1.069	18.69	black	background
LinJ18	502801	503100	1.06321	40.336	black	background
LinJ18	503101	503400	1.0083	53.684	black	background
LinJ18	503401	503700	1.08525	53.82	black	background
LinJ18	503701	504000	1.00747	59.946	black	background
LinJ18	504001	504300	0.995238	59.879	black	background
LinJ18	504301	504600	0.86	60	black	background
LinJ18	504601	504900	0.939669	60	black	background
LinJ18	504901	505200	0.929707	60	black	background
LinJ18	505201	505500	0.834627	59.897	black	background
LinJ18	505501	505800	0.933164	56.083	black	background
LinJ18	505801	506100	0.742365	26.335	blue	depleted
LinJ18	506101	506400	0.913569	14.812	black	background
LinJ18	506401	506700	0.921078	8.344	black	background
LinJ18	506701	507000	0.905967	7.657	black	background
LinJ18	507001	507300	0.965789	17.379	black	background
LinJ18	507301	507600	0.954783	48.382	black	background
LinJ18	507601	507900	0.840301	59.978	black	background
LinJ18	507901	508200	1.01826	60	black	background
LinJ18	508201	508500	1.12968	60	black	background
LinJ18	508501	508800	1.08038	59.949	black	background
LinJ18	508801	509100	0.981758	59.994	black	background
LinJ18	509101	509400	0.8301	60	black	background
LinJ18	509401	509700	1.02085	60	black	background
LinJ18	509701	510000	1.02634	60	black	background
LinJ18	510001	510300	1.11637	60	black	background
LinJ18	510301	510600	1.02023	60	black	background
LinJ18	510601	510900	1.06816	60	black	background
LinJ18	510901	511200	1.18737	60	black	background
LinJ18	511201	511500	1.11058	59.928	black	background
LinJ18	511501	511800	1.13745	59.843	black	background
LinJ18	511801	512100	1.02901	60	black	background
LinJ18	512101	512400	0.996658	60	black	background
LinJ18	512401	512700	1.11647	60	black	background
LinJ18	512701	513000	1.13358	60	black	background
LinJ18	513001	513300	1.20739	60	black	background
LinJ18	513301	513600	1.1393	60	black	background
LinJ18	513601	513900	0.971831	60	black	background
LinJ18	513901	514200	0.980392	60	black	background
LinJ18	514201	514500	0.908108	60	black	background
LinJ18	514501	514800	0.951562	60	black	background
LinJ18	514801	515100	0.850702	59.974	black	background
LinJ18	515101	515400	1.03661	60	black	background
LinJ18	515401	515700	0.975023	59.755	black	background
LinJ18	515701	516000	0.927221	59.963	black	background
LinJ18	516001	516300	0.958292	58.789	black	background
LinJ18	516301	516600	0.948932	59.907	black	background
LinJ18	516601	516900	1.03792	60	black	background
LinJ18	516901	517200	0.820918	60	black	background
LinJ18	517201	517500	0.98087	60	black	background
LinJ18	517501	517800	1.08861	60	black	background
LinJ18	517801	518100	1.011	60	black	background
LinJ18	518101	518400	1.169	60	black	background
LinJ18	518401	518700	0.897658	60	black	background
LinJ18	518701	519000	0.961778	60	black	background
LinJ18	519001	519300	0.868224	59.996	black	background
LinJ18	519301	519600	0.934142	60	black	background
LinJ18	519601	519900	0.918584	59.997	black	background
LinJ18	519901	520200	0.902052	59.129	black	background
LinJ18	520201	520500	1.02326	59.167	black	background
LinJ18	520501	520800	1.0159	45.807	black	background
LinJ18	520801	521100	0.820493	25.575	black	background
LinJ18	521101	521400	1.0812	24.788	black	background
LinJ18	521401	521700	1.23067	13.027	black	background
LinJ18	521701	522000	1.08291	6.492	black	background
LinJ18	522001	522300	1.05367	0.784	black	background
LinJ18	522301	522600	0.9425	0.654	black	background
LinJ18	522601	522900	1.01119	3.129	black	background
LinJ18	522901	523200	0.972759	8.918	black	background
LinJ18	523201	523500	1.09316	11.608	black	background
LinJ18	523501	523800	1.11122	11.178	black	background
LinJ18	523801	524100	1.09664	16.221	black	background
LinJ18	524101	524400	1.34881	22.462	orange	amplified
LinJ18	524401	524700	0.876789	18.042	black	background
LinJ18	524701	525000	0.996769	12.708	black	background
LinJ18	525001	525300	0.947997	3.544	black	background
LinJ18	525301	525600	0.766195	1.029	black	background
LinJ18	525601	525900	0.960587	1.948	black	background
LinJ18	525901	526200	0.925512	4.527	black	background
LinJ18	526201	526500	1.09625	7.653	black	background
LinJ18	526501	526800	1.0622	10.359	black	background
LinJ18	526801	527100	0.972034	23.727	black	background
LinJ18	527101	527400	1.07086	33.086	black	background
LinJ18	527401	527700	0.964738	54.387	black	background
LinJ18	527701	528000	1.02632	60	black	background
LinJ18	528001	528300	1.02035	60	black	background
LinJ18	528301	528600	0.793625	60	black	background
LinJ18	528601	528900	0.94604	60	black	background
LinJ18	528901	529200	0.977316	59.954	black	background
LinJ18	529201	529500	0.955172	59.997	black	background
LinJ18	529501	529800	1.03509	60	black	background
LinJ18	529801	530100	0.9375	59.987	black	background
LinJ18	530101	530400	0.940274	60	black	background
LinJ18	530401	530700	0.830746	60	black	background
LinJ18	530701	531000	0.938362	49.64	black	background
LinJ18	531001	531300	1.17579	57.252	black	background
LinJ18	531301	531600	0.949696	59.936	black	background
LinJ18	531601	531900	0.953621	60	black	background
LinJ18	531901	532200	0.981308	60	black	background
LinJ18	532201	532500	1.0417	59.981	black	background
LinJ18	532501	532800	1.04332	60	black	background
LinJ18	532801	533100	0.899574	60	black	background
LinJ18	533101	533400	0.823529	60	black	background
LinJ18	533401	533700	0.829176	60	black	background
LinJ18	533701	534000	0.851889	60	black	background
LinJ18	534001	534300	0.985591	60	black	background
LinJ18	534301	534600	0.837746	60	black	background
LinJ18	534601	534900	0.982567	60	black	background
LinJ18	534901	535200	0.937075	59.993	black	background
LinJ18	535201	535500	1.00267	59.993	black	background
LinJ18	535501	535800	0.943782	60	black	background
LinJ18	535801	536100	1.11829	60	black	background
LinJ18	536101	536400	1.02994	60	black	background
LinJ18	536401	536700	1.07061	59.974	black	background
LinJ18	536701	537000	1.03006	60	black	background
LinJ18	537001	537300	1.1378	60	black	background
LinJ18	537301	537600	1.00785	60	black	background
LinJ18	537601	537900	0.929134	60	black	background
LinJ18	537901	538200	0.861348	60	black	background
LinJ18	538201	538500	0.940994	60	black	background
LinJ18	538501	538800	1.10902	60	black	background
LinJ18	538801	539100	1.17568	59.92	black	background
LinJ18	539101	539400	0.954095	59.907	black	background
LinJ18	539401	539700	0.993816	60	black	background
LinJ18	539701	540000	1.0559	55.736	black	background
LinJ18	540001	540300	0.999074	52.152	black	background
LinJ18	540301	540600	0.941129	60	black	background
LinJ18	540601	540900	0.965619	60	black	background
LinJ18	540901	541200	0.801352	60	black	background
LinJ18	541201	541500	1.04372	60	black	background
LinJ18	541501	541800	1.10395	59.949	black	background
LinJ18	541801	542100	1.26837	60	orange	amplified
LinJ18	542101	542400	1.11035	60	black	background
LinJ18	542401	542700	0.961981	60	black	background
LinJ18	542701	543000	1.10721	60	black	background
LinJ18	543001	543300	0.958744	59.954	black	background
LinJ18	543301	543600	0.946444	60	black	background
LinJ18	543601	543900	1.14192	60	black	background
LinJ18	543901	544200	1.05193	60	black	background
LinJ18	544201	544500	0.96465	59.807	black	background
LinJ18	544501	544800	1.1177	58.966	black	background
LinJ18	544801	545100	1.21429	59.946	black	background
LinJ18	545101	545400	1.24	60	black	background
LinJ18	545401	545700	1.09347	59.84	black	background
LinJ18	545701	546000	1.06295	58.232	black	background
LinJ18	546001	546300	1.16891	33.295	black	background
LinJ18	546301	546600	1.03911	25.566	black	background
LinJ18	546601	546900	0.987267	48.003	black	background
LinJ18	546901	547200	0.935156	59.896	black	background
LinJ18	547201	547500	1.00097	60	black	background
LinJ18	547501	547800	0.974892	59.942	black	background
LinJ18	547801	548100	0.832278	59.979	black	background
LinJ18	548101	548400	0.968519	59.881	black	background
LinJ18	548401	548700	0.925738	59.901	black	background
LinJ18	548701	549000	1.17918	60	black	background
LinJ18	549001	549300	0.964091	60	black	background
LinJ18	549301	549600	1.16763	60	black	background
LinJ18	549601	549900	0.857775	60	black	background
LinJ18	549901	550200	1.08899	60	black	background
LinJ18	550201	550500	0.895062	59.932	black	background
LinJ18	550501	550800	1.04762	60	black	background
LinJ18	550801	551100	0.907183	60	black	background
LinJ18	551101	551400	1.05817	60	black	background
LinJ18	551401	551700	1.06469	60	black	background
LinJ18	551701	552000	0.922657	59.915	black	background
LinJ18	552001	552300	0.786271	59.831	black	background
LinJ18	552301	552600	1.05268	59.931	black	background
LinJ18	552601	552900	1.00632	59.891	black	background
LinJ18	552901	553200	1.10331	59.983	black	background
LinJ18	553201	553500	1.18503	52.173	black	background
LinJ18	553501	553800	1.01759	41.062	black	background
LinJ18	553801	554100	1.04799	57.338	black	background
LinJ18	554101	554400	0.930806	59.897	black	background
LinJ18	554401	554700	0.945698	60	black	background
LinJ18	554701	555000	1.04386	59.968	black	background
LinJ18	555001	555300	0.926849	42.962	black	background
LinJ18	555301	555600	0.970803	28.561	black	background
LinJ18	555601	555900	0.99422	40.692	black	background
LinJ18	555901	556200	1.07018	59.893	black	background
LinJ18	556201	556500	0.940466	60	black	background
LinJ18	556501	556800	1.04464	59.884	black	background
LinJ18	556801	557100	1.01313	60	black	background
LinJ18	557101	557400	0.884746	60	black	background
LinJ18	557401	557700	0.813203	59.995	black	background
LinJ18	557701	558000	0.97448	59.964	black	background
LinJ18	558001	558300	1.05802	59.965	black	background
LinJ18	558301	558600	0.991674	59.983	black	background
LinJ18	558601	558900	1.04954	60	black	background
LinJ18	558901	559200	0.977853	59.885	black	background
LinJ18	559201	559500	1.04319	60	black	background
LinJ18	559501	559800	1.04987	59.888	black	background
LinJ18	559801	560100	1.08246	59.735	black	background
LinJ18	560101	560400	0.826271	59.942	black	background
LinJ18	560401	560700	1.06813	60	black	background
LinJ18	560701	561000	1.02681	59.926	black	background
LinJ18	561001	561300	1.08306	59.914	black	background
LinJ18	561301	561600	0.982979	60	black	background
LinJ18	561601	561900	0.824413	59.905	black	background
LinJ18	561901	562200	0.94826	59.556	black	background
LinJ18	562201	562500	0.961322	60	black	background
LinJ18	562501	562800	0.845802	60	black	background
LinJ18	562801	563100	0.995697	60	black	background
LinJ18	563101	563400	0.943948	59.926	black	background
LinJ18	563401	563700	1.0757	59.948	black	background
LinJ18	563701	564000	0.943918	59.884	black	background
LinJ18	564001	564300	1.03734	59.93	black	background
LinJ18	564301	564600	0.8984	60	black	background
LinJ18	564601	564900	1.02048	60	black	background
LinJ18	564901	565200	1.00774	60	black	background
LinJ18	565201	565500	1.05398	59.916	black	background
LinJ18	565501	565800	1.04693	59.961	black	background
LinJ18	565801	566100	0.956731	59.946	black	background
LinJ18	566101	566400	0.818408	59.997	black	background
LinJ18	566401	566700	0.830969	59.745	black	background
LinJ18	566701	567000	0.789432	60	black	background
LinJ18	567001	567300	0.986513	59.939	black	background
LinJ18	567301	567600	0.906223	59.909	black	background
LinJ18	567601	567900	1.33919	59.518	orange	amplified
LinJ18	567901	568200	1.03322	59.966	black	background
LinJ18	568201	568500	1.06609	59.962	black	background
LinJ18	568501	568800	0.924419	59.991	black	background
LinJ18	568801	569100	0.859107	59.907	black	background
LinJ18	569101	569400	1.02571	59.91	black	background
LinJ18	569401	569700	0.818875	59.917	black	background
LinJ18	569701	570000	0.874166	59.871	black	background
LinJ18	570001	570300	0.84257	59.885	black	background
LinJ18	570301	570600	0.965487	60	black	background
LinJ18	570601	570900	0.856054	60	black	background
LinJ18	570901	571200	0.868902	60	black	background
LinJ18	571201	571500	0.887603	59.87	black	background
LinJ18	571501	571800	1.05684	60	black	background
LinJ18	571801	572100	0.952015	59.955	black	background
LinJ18	572101	572400	1.04008	59.892	black	background
LinJ18	572401	572700	0.787451	59.933	black	background
LinJ18	572701	573000	1.0807	59.985	black	background
LinJ18	573001	573300	0.996546	60	black	background
LinJ18	573301	573600	0.941318	59.951	black	background
LinJ18	573601	573900	1	60	black	background
LinJ18	573901	574200	1.0737	59.774	black	background
LinJ18	574201	574500	1.21739	60	black	background
LinJ18	574501	574800	1.01197	60	black	background
LinJ18	574801	575100	1.06196	59.939	black	background
LinJ18	575101	575400	0.9375	60	black	background
LinJ18	575401	575700	1.0501	60	black	background
LinJ18	575701	576000	1.24138	60	black	background
LinJ18	576001	576300	0.913405	59.868	black	background
LinJ18	576301	576600	1.30401	59.956	orange	amplified
LinJ18	576601	576900	1.03125	59.403	black	background
LinJ18	576901	577200	1.15433	59.895	black	background
LinJ18	577201	577500	1.08428	60	black	background
LinJ18	577501	577800	1.01333	59.96	black	background
LinJ18	577801	578100	1.04871	60	black	background
LinJ18	578101	578400	0.909359	60	black	background
LinJ18	578401	578700	0.994939	59.895	black	background
LinJ18	578701	579000	0.978541	59.939	black	background
LinJ18	579001	579300	1.06762	59.849	black	background
LinJ18	579301	579600	1.07286	60	black	background
LinJ18	579601	579900	1.10116	59.982	black	background
LinJ18	579901	580200	0.958949	60	black	background
LinJ18	580201	580500	1.23596	60	black	background
LinJ18	580501	580800	0.991993	60	black	background
LinJ18	580801	581100	1.01074	60	black	background
LinJ18	581101	581400	1.01481	59.977	black	background
LinJ18	581401	581700	0.933908	60	black	background
LinJ18	581701	582000	1.02988	60	black	background
LinJ18	582001	582300	0.980583	60	black	background
LinJ18	582301	582600	1.04516	59.772	black	background
LinJ18	582601	582900	1.01979	59.795	black	background
LinJ18	582901	583200	0.976898	60	black	background
LinJ18	583201	583500	0.981556	60	black	background
LinJ18	583501	583800	1.10796	60	black	background
LinJ18	583801	584100	1.07494	59.957	black	background
LinJ18	584101	584400	1.00271	60	black	background
LinJ18	584401	584700	0.934093	60	black	background
LinJ18	584701	585000	0.978102	60	black	background
LinJ18	585001	585300	1.15179	59.951	black	background
LinJ18	585301	585600	1.10627	60	black	background
LinJ18	585601	585900	0.991811	59.933	black	background
LinJ18	585901	586200	1.09074	60	black	background
LinJ18	586201	586500	1.22951	60	black	background
LinJ18	586501	586800	0.840931	59.83	black	background
LinJ18	586801	587100	0.965613	60	black	background
LinJ18	587101	587400	0.880492	60	black	background
LinJ18	587401	587700	0.979275	60	black	background
LinJ18	587701	588000	0.779264	59.583	black	background
LinJ18	588001	588300	1.07708	60	black	background
LinJ18	588301	588600	1.12088	60	black	background
LinJ18	588601	588900	1.06293	59.938	black	background
LinJ18	588901	589200	0.95583	59.937	black	background
LinJ18	589201	589500	0.882995	59.899	black	background
LinJ18	589501	589800	1.0367	59.922	black	background
LinJ18	589801	590100	1.16566	60	black	background
LinJ18	590101	590400	1.1316	60	black	background
LinJ18	590401	590700	0.960956	60	black	background
LinJ18	590701	591000	1.03296	59.878	black	background
LinJ18	591001	591300	1.01364	59.994	black	background
LinJ18	591301	591600	1.05627	59.957	black	background
LinJ18	591601	591900	0.931424	59.974	black	background
LinJ18	591901	592200	0.874693	59.918	black	background
LinJ18	592201	592500	0.885906	59.741	black	background
LinJ18	592501	592800	0.969671	59.719	black	background
LinJ18	592801	593100	0.962963	60	black	background
LinJ18	593101	593400	1.06999	60	black	background
LinJ18	593401	593700	1.00667	60	black	background
LinJ18	593701	594000	1.0089	59.924	black	background
LinJ18	594001	594300	1.10296	56.517	black	background
LinJ18	594301	594600	0.967412	43.144	black	background
LinJ18	594601	594900	0.899909	52.893	black	background
LinJ18	594901	595200	0.943256	59.866	black	background
LinJ18	595201	595500	0.841475	60	black	background
LinJ18	595501	595800	0.939982	59.958	black	background
LinJ18	595801	596100	0.981912	59.93	black	background
LinJ18	596101	596400	1.22809	59.931	black	background
LinJ18	596401	596700	1.23865	60	black	background
LinJ18	596701	597000	1.33333	60	orange	amplified
LinJ18	597001	597300	0.927889	60	black	background
LinJ18	597301	597600	1.0363	59.933	black	background
LinJ18	597601	597900	0.936283	60	black	background
LinJ18	597901	598200	1.07634	60	black	background
LinJ18	598201	598500	1.1978	60	black	background
LinJ18	598501	598800	1.11809	60	black	background
LinJ18	598801	599100	1.01598	60	black	background
LinJ18	599101	599400	0.924471	59.901	black	background
LinJ18	599401	599700	1.08385	60	black	background
LinJ18	599701	600000	1.01961	59.891	black	background
LinJ18	600001	600300	1.23377	59.928	black	background
LinJ18	600301	600600	1.09161	58.578	black	background
LinJ18	600601	600900	0.893434	59.548	black	background
LinJ18	600901	601200	1.08772	60	black	background
LinJ18	601201	601500	0.964533	60	black	background
LinJ18	601501	601800	1.07168	60	black	background
LinJ18	601801	602100	1.03731	60	black	background
LinJ18	602101	602400	1.09366	59.941	black	background
LinJ18	602401	602700	0.999128	59.94	black	background
LinJ18	602701	603000	0.996344	60	black	background
LinJ18	603001	603300	0.914787	60	black	background
LinJ18	603301	603600	0.909881	59.908	black	background
LinJ18	603601	603900	1	60	black	background
LinJ18	603901	604200	0.96345	60	black	background
LinJ18	604201	604500	1.03001	59.939	black	background
LinJ18	604501	604800	0.994996	60	black	background
LinJ18	604801	605100	1.011	60	black	background
LinJ18	605101	605400	0.923786	59.793	black	background
LinJ18	605401	605700	1.10746	60	black	background
LinJ18	605701	606000	1.02045	60	black	background
LinJ18	606001	606300	0.984158	60	black	background
LinJ18	606301	606600	1.05466	60	black	background
LinJ18	606601	606900	0.919156	50.325	black	background
LinJ18	606901	607200	0.962862	40.513	black	background
LinJ18	607201	607500	0.969501	44	black	background
LinJ18	607501	607800	0.98683	35.421	black	background
LinJ18	607801	608100	0.962177	41.364	black	background
LinJ18	608101	608400	0.846419	50.654	black	background
LinJ18	608401	608700	0.978512	56.73	black	background
LinJ18	608701	609000	1.01385	60	black	background
LinJ18	609001	609300	0.983666	60	black	background
LinJ18	609301	609600	0.861635	60	black	background
LinJ18	609601	609900	0.906348	59.963	black	background
LinJ18	609901	610200	0.80397	59.997	black	background
LinJ18	610201	610500	0.951557	59.987	black	background
LinJ18	610501	610800	1.01481	59.832	black	background
LinJ18	610801	611100	0.988051	59.839	black	background
LinJ18	611101	611400	1.03914	60	black	background
LinJ18	611401	611700	1.08969	59.973	black	background
LinJ18	611701	612000	0.989603	60	black	background
LinJ18	612001	612300	1.1032	60	black	background
LinJ18	612301	612600	1.03814	60	black	background
LinJ18	612601	612900	1.16017	60	black	background
LinJ18	612901	613200	1.09934	59.997	black	background
LinJ18	613201	613500	0.929763	59.972	black	background
LinJ18	613501	613800	1.14553	60	black	background
LinJ18	613801	614100	1.01849	59.987	black	background
LinJ18	614101	614400	1.11782	59.975	black	background
LinJ18	614401	614700	0.890805	59.98	black	background
LinJ18	614701	615000	0.939886	60	black	background
LinJ18	615001	615300	0.956044	60	black	background
LinJ18	615301	615600	0.917293	60	black	background
LinJ18	615601	615900	1.04361	60	black	background
LinJ18	615901	616200	1.12988	60	black	background
LinJ18	616201	616500	0.925287	60	black	background
LinJ18	616501	616800	1.24818	59.994	black	background
LinJ18	616801	617100	1.06914	60	black	background
LinJ18	617101	617400	1.11078	60	black	background
LinJ18	617401	617700	1.11628	59.946	black	background
LinJ18	617701	618000	1.19773	59.944	black	background
LinJ18	618001	618300	0.976827	60	black	background
LinJ18	618301	618600	0.951784	60	black	background
LinJ18	618601	618900	0.886749	60	black	background
LinJ18	618901	619200	0.882353	59.975	black	background
LinJ18	619201	619500	0.918161	47.635	black	background
LinJ18	619501	619800	0.944828	53.042	black	background
LinJ18	619801	620100	1.03394	59.88	black	background
LinJ18	620101	620400	1.04156	60	black	background
LinJ18	620401	620700	0.983974	60	black	background
LinJ18	620701	621000	0.912397	60	black	background
LinJ18	621001	621300	1.0488	60	black	background
LinJ18	621301	621600	0.956557	60	black	background
LinJ18	621601	621900	0.946154	60	black	background
LinJ18	621901	622200	0.911765	60	black	background
LinJ18	622201	622500	1.04733	59.892	black	background
LinJ18	622501	622800	0.824427	60	black	background
LinJ18	622801	623100	0.859706	60	black	background
LinJ18	623101	623400	0.892942	59.97	black	background
LinJ18	623401	623700	1.08121	59.936	black	background
LinJ18	623701	624000	0.98279	60	black	background
LinJ18	624001	624300	0.957272	60	black	background
LinJ18	624301	624600	1.01586	59.839	black	background
LinJ18	624601	624900	0.902752	59.877	black	background
LinJ18	624901	625200	1.02193	59.735	black	background
LinJ18	625201	625500	0.927966	60	black	background
LinJ18	625501	625800	0.960674	59.94	black	background
LinJ18	625801	626100	0.804487	60	black	background
LinJ18	626101	626400	0.84306	59.895	black	background
LinJ18	626401	626700	0.96934	59.943	black	background
LinJ18	626701	627000	0.920863	60	black	background
LinJ18	627001	627300	0.997378	60	black	background
LinJ18	627301	627600	0.97698	60	black	background
LinJ18	627601	627900	1.13968	60	black	background
LinJ18	627901	628200	0.936994	59.849	black	background
LinJ18	628201	628500	1.18852	60	black	background
LinJ18	628501	628800	1.09042	60	black	background
LinJ18	628801	629100	1.14925	60	black	background
LinJ18	629101	629400	1.01044	60	black	background
LinJ18	629401	629700	1.03424	60	black	background
LinJ18	629701	630000	1.03283	60	black	background
LinJ18	630001	630300	0.934048	59.904	black	background
LinJ18	630301	630600	1.07671	60	black	background
LinJ18	630601	630900	0.955199	60	black	background
LinJ18	630901	631200	1.03606	60	black	background
LinJ18	631201	631500	0.833059	60	black	background
LinJ18	631501	631800	0.883513	60	black	background
LinJ18	631801	632100	0.863962	60	black	background
LinJ18	632101	632400	1.10843	60	black	background
LinJ18	632401	632700	1.10124	60	black	background
LinJ18	632701	633000	1.01923	59.947	black	background
LinJ18	633001	633300	0.956633	59.99	black	background
LinJ18	633301	633600	0.967314	60	black	background
LinJ18	633601	633900	0.954584	60	black	background
LinJ18	633901	634200	1.01818	59.96	black	background
LinJ18	634201	634500	0.986952	60	black	background
LinJ18	634501	634800	1.01382	60	black	background
LinJ18	634801	635100	1.1022	45.646	black	background
LinJ18	635101	635400	1.13182	43.07	black	background
LinJ18	635401	635700	1.05128	57.809	black	background
LinJ18	635701	636000	1.03749	59.254	black	background
LinJ18	636001	636300	0.931255	42.14	black	background
LinJ18	636301	636600	0.943475	24.616	black	background
LinJ18	636601	636900	1.05948	22.975	black	background
LinJ18	636901	637200	2.12404	23.639	orange	amplified
LinJ18	637201	637500	2.22373	21.103	orange	amplified
LinJ18	637501	637800	1.63571	24.138	orange	amplified
LinJ18	637801	638100	1.24521	46.535	black	background
LinJ18	638101	638400	0.960956	59.97	black	background
LinJ18	638401	638700	1.11475	60	black	background
LinJ18	638701	639000	1.16053	60	black	background
LinJ18	639001	639300	1.11143	60	black	background
LinJ18	639301	639600	1.3054	60	orange	amplified
LinJ18	639601	639900	0.899743	60	black	background
LinJ18	639901	640200	1.20171	60	black	background
LinJ18	640201	640500	1.0531	60	black	background
LinJ18	640501	640800	0.973607	60	black	background
LinJ18	640801	641100	0.97	60	black	background
LinJ18	641101	641400	1.00833	60	black	background
LinJ18	641401	641700	1.04865	60	black	background
LinJ18	641701	642000	1.09343	60	black	background
LinJ18	642001	642300	1.00906	60	black	background
LinJ18	642301	642600	0.925743	60	black	background
LinJ18	642601	642900	0.879365	60	black	background
LinJ18	642901	643200	1.00939	60	black	background
LinJ18	643201	643500	1.03978	60	black	background
LinJ18	643501	643800	0.928511	59.772	black	background
LinJ18	643801	644100	0.923483	59.972	black	background
LinJ18	644101	644400	1.01714	59.972	black	background
LinJ18	644401	644700	1.00954	60	black	background
LinJ18	644701	645000	1.04389	60	black	background
LinJ18	645001	645300	0.937397	59.953	black	background
LinJ18	645301	645600	1.15883	59.978	black	background
LinJ18	645601	645900	0.930645	60	black	background
LinJ18	645901	646200	0.940928	43.977	black	background
LinJ18	646201	646500	0.950088	18.684	black	background
LinJ18	646501	646800	1.0262	19.051	black	background
LinJ18	646801	647100	0.90694	39.887	black	background
LinJ18	647101	647400	0.968553	60	black	background
LinJ18	647401	647700	1.07	60	black	background
LinJ18	647701	648000	1.10385	60	black	background
LinJ18	648001	648300	1.30584	60	orange	amplified
LinJ18	648301	648600	0.940935	59.944	black	background
LinJ18	648601	648900	0.954121	60	black	background
LinJ18	648901	649200	0.926543	60	black	background
LinJ18	649201	649500	1.176	59.982	black	background
LinJ18	649501	649800	1.09991	60	black	background
LinJ18	649801	650100	1.0288	59.951	black	background
LinJ18	650101	650400	0.992976	60	black	background
LinJ18	650401	650700	0.880973	60	black	background
LinJ18	650701	651000	1.01401	60	black	background
LinJ18	651001	651300	1.23506	60	black	background
LinJ18	651301	651600	0.881026	60	black	background
LinJ18	651601	651900	0.897797	59.937	black	background
LinJ18	651901	652200	0.903646	59.894	black	background
LinJ18	652201	652500	1.00279	60	black	background
LinJ18	652501	652800	0.99	60	black	background
LinJ18	652801	653100	1.08047	60	black	background
LinJ18	653101	653400	1.13527	60	black	background
LinJ18	653401	653700	1.21357	60	black	background
LinJ18	653701	654000	1.0055	59.784	black	background
LinJ18	654001	654300	1.18018	60	black	background
LinJ18	654301	654600	0.925747	41.906	black	background
LinJ18	654601	654900	1.15459	16.279	black	background
LinJ18	654901	655200	1.22437	2.162	black	background
LinJ18	655201	655500	1.23916	0.331	black	background
LinJ18	655501	655800	0.962527	0	black	background
LinJ18	655801	656100	1.28892	0	orange	amplified
LinJ18	656101	656400	1.14658	0	black	background
LinJ18	656401	656700	1.1274	0	black	background
LinJ18	656701	657000	1.14432	0	black	background
LinJ18	657001	657300	1.15613	0	black	background
LinJ18	657301	657600	1.23639	0	black	background
LinJ18	657601	657900	1.17007	0	black	background
LinJ18	657901	658200	1.24031	0	black	background
LinJ18	658201	658500	1.69409	0	orange	amplified
LinJ18	658501	658800	1.51639	0	orange	amplified
LinJ18	658801	659100	1.33086	0	orange	amplified
LinJ18	659101	659400	1.35225	0	orange	amplified
LinJ18	659401	659700	1.37107	0	orange	amplified
LinJ18	659701	660000	1.33862	0	orange	amplified
LinJ18	660001	660300	1.22925	0	black	background
LinJ18	660301	660600	1.26129	0	orange	amplified
LinJ18	660601	660900	1.23731	0	black	background
LinJ18	660901	661200	1.19318	0	black	background
LinJ18	661201	661500	1.42169	0	orange	amplified
LinJ18	661501	661800	1.23758	0	black	background
LinJ18	661801	662100	1.09423	0	black	background
LinJ18	662101	662400	1.25864	0	orange	amplified
LinJ18	662401	662700	1.19067	0.36	black	background
LinJ18	662701	663000	1.39118	6.337	orange	amplified
LinJ18	663001	663300	1.37085	7.653	orange	amplified
LinJ18	663301	663600	1.55726	16.032	orange	amplified
LinJ18	663601	663900	1.73016	6.604	orange	amplified
LinJ18	663901	664200	1.76545	1.891	orange	amplified
LinJ18	664201	664500	1.48571	0	orange	amplified
LinJ18	664501	664800	1.4357	0	orange	amplified
LinJ18	664801	665100	1.26409	0	orange	amplified
LinJ18	665101	665400	1.23881	0	black	background
LinJ18	665401	665700	1.22793	0	black	background
LinJ18	665701	666000	1.35131	0	orange	amplified
LinJ18	666001	666300	1.18946	0	black	background
LinJ18	666301	666600	1.40382	0.304	orange	amplified
LinJ18	666601	666900	1.36689	2.873	orange	amplified
LinJ18	666901	667200	1.31779	17.423	orange	amplified
LinJ18	667201	667500	1.0115	41.705	black	background
LinJ18	667501	667800	0.929249	60	black	background
LinJ18	667801	668100	1.01341	60	black	background
LinJ18	668101	668400	0.909982	59.972	black	background
LinJ18	668401	668700	0.865451	59.971	black	background
LinJ18	668701	669000	0.978644	59.984	black	background
LinJ18	669001	669300	0.913749	60	black	background
LinJ18	669301	669600	0.901454	60	black	background
LinJ18	669601	669900	0.830657	60	black	background
LinJ18	669901	670200	0.898331	59.938	black	background
LinJ18	670201	670500	0.869983	48.307	black	background
LinJ18	670501	670800	0.970648	43.848	black	background
LinJ18	670801	671100	0.893673	57.363	black	background
LinJ18	671101	671400	1.02083	59.96	black	background
LinJ18	671401	671700	1.00558	60	black	background
LinJ18	671701	672000	1.07779	60	black	background
LinJ18	672001	672300	1.16485	60	black	background
LinJ18	672301	672600	0.996406	60	black	background
LinJ18	672601	672900	0.990403	60	black	background
LinJ18	672901	673200	0.938351	59.98	black	background
LinJ18	673201	673500	0.966899	59.818	black	background
LinJ18	673501	673800	0.92672	59.684	black	background
LinJ18	673801	674100	0.959518	59.956	black	background
LinJ18	674101	674400	0.972022	60	black	background
LinJ18	674401	674700	1.1694	60	black	background
LinJ18	674701	675000	1.08461	60	black	background
LinJ18	675001	675300	0.942466	60	black	background
LinJ18	675301	675600	1.03755	60	black	background
LinJ18	675601	675900	1.10638	60	black	background
LinJ18	675901	676200	0.946035	60	black	background
LinJ18	676201	676500	1.08643	60	black	background
LinJ18	676501	676800	0.98636	60	black	background
LinJ18	676801	677100	1.11461	59.912	black	background
LinJ18	677101	677400	1.03872	59.98	black	background
LinJ18	677401	677700	1.01548	59.851	black	background
LinJ18	677701	678000	1.02762	60	black	background
LinJ18	678001	678300	0.832365	60	black	background
LinJ18	678301	678600	0.952871	60	black	background
LinJ18	678601	678900	1.0165	60	black	background
LinJ18	678901	679200	1.01934	60	black	background
LinJ18	679201	679500	1.1373	59.921	black	background
LinJ18	679501	679800	1.08206	59.653	black	background
LinJ18	679801	680100	1.0441	60	black	background
LinJ18	680101	680400	0.890667	60	black	background
LinJ18	680401	680700	1.01174	59.958	black	background
LinJ18	680701	681000	1.03318	60	black	background
LinJ18	681001	681300	1.04507	60	black	background
LinJ18	681301	681600	1.14408	60	black	background
LinJ18	681601	681900	0.993849	60	black	background
LinJ18	681901	682200	0.995257	53.903	black	background
LinJ18	682201	682500	1.08942	36.45	black	background
LinJ18	682501	682800	1.24035	49.913	black	background
LinJ18	682801	683100	1.08541	60	black	background
LinJ18	683101	683400	1.06351	60	black	background
LinJ18	683401	683700	0.980234	59.893	black	background
LinJ18	683701	684000	0.923529	59.907	black	background
LinJ18	684001	684300	0.873573	60	black	background
LinJ18	684301	684600	0.982979	60	black	background
LinJ18	684601	684900	0.837587	47.35	black	background
LinJ18	684901	685200	1.18935	40.561	black	background
LinJ18	685201	685500	1.05903	55.915	black	background
LinJ18	685501	685800	0.853721	60	black	background
LinJ18	685801	686100	1.01709	60	black	background
LinJ18	686101	686400	0.933657	59.984	black	background
LinJ18	686401	686700	1.16943	60	black	background
LinJ18	686701	687000	1.10579	60	black	background
LinJ18	687001	687300	1.16667	60	black	background
LinJ18	687301	687600	0.989744	59.994	black	background
LinJ18	687601	687900	1.04468	48.554	black	background
LinJ18	687901	688200	0.911485	48.358	black	background
LinJ18	688201	688500	1.06914	60	black	background
LinJ18	688501	688800	0.97089	59.967	black	background
LinJ18	688801	689100	0.985127	59.969	black	background
LinJ18	689101	689400	0.910714	60	black	background
LinJ18	689401	689700	0.840258	60	black	background
LinJ18	689701	690000	0.916733	60	black	background
LinJ18	690001	690300	1.0385	59.961	black	background
LinJ18	690301	690600	1.03764	59.962	black	background
LinJ18	690601	690900	1.06738	60	black	background
LinJ18	690901	691200	0.985798	59.994	black	background
LinJ18	691201	691500	1.05919	60	black	background
LinJ18	691501	691800	0.926957	60	black	background
LinJ18	691801	692100	0.945631	60	black	background
LinJ18	692101	692400	0.902741	59.993	black	background
LinJ18	692401	692700	1.03473	59.888	black	background
LinJ18	692701	693000	1.0333	59.877	black	background
LinJ18	693001	693300	0.943286	60	black	background
LinJ18	693301	693600	1.0267	60	black	background
LinJ18	693601	693900	0.911913	60	black	background
LinJ18	693901	694200	0.885289	60	black	background
LinJ18	694201	694500	1.05313	60	black	background
LinJ18	694501	694800	0.95229	59.713	black	background
LinJ18	694801	695100	1.07884	60	black	background
LinJ18	695101	695400	1.19598	60	black	background
LinJ18	695401	695700	1.20108	60	black	background
LinJ18	695701	696000	1.17745	60	black	background
LinJ18	696001	696300	1.1495	60	black	background
LinJ18	696301	696600	1.03711	60	black	background
LinJ18	696601	696900	1.0988	60	black	background
LinJ18	696901	697200	1.14854	59.745	black	background
LinJ18	697201	697500	1.01934	59.947	black	background
LinJ18	697501	697800	1	60	black	background
LinJ18	697801	698100	0.991426	59.137	black	background
LinJ18	698101	698400	1.08	59.833	black	background
LinJ18	698401	698700	0.972553	59.961	black	background
LinJ18	698701	699000	0.926808	59.912	black	background
LinJ18	699001	699300	0.955943	60	black	background
LinJ18	699301	699600	0.819985	60	black	background
LinJ18	699601	699900	0.90256	60	black	background
LinJ18	699901	700200	1.07788	60	black	background
LinJ18	700201	700500	1.06286	59.399	black	background
LinJ18	700501	700800	0.90273	60	black	background
LinJ18	700801	701100	0.946476	60	black	background
LinJ18	701101	701400	0.888028	59.945	black	background
LinJ18	701401	701700	0.880816	59.947	black	background
LinJ18	701701	702000	0.881197	60	black	background
LinJ18	702001	702300	0.899211	59.174	black	background
LinJ18	702301	702600	1.01525	41.044	black	background
LinJ18	702601	702900	1.10775	43.969	black	background
LinJ18	702901	703200	1.26112	60	orange	amplified
LinJ18	703201	703500	0.964717	59.763	black	background
LinJ18	703501	703800	0.951754	60	black	background
LinJ18	703801	704100	0.913257	59.84	black	background
LinJ18	704101	704400	0.957709	60	black	background
LinJ18	704401	704700	0.894495	60	black	background
LinJ18	704701	705000	0.916872	60	black	background
LinJ18	705001	705300	0.88126	60	black	background
LinJ18	705301	705600	1.00179	60	black	background
LinJ18	705601	705900	0.855726	59.935	black	background
LinJ18	705901	706200	1.00846	60	black	background
LinJ18	706201	706500	1.08207	60	black	background
LinJ18	706501	706800	0.850496	60	black	background
LinJ18	706801	707100	0.844739	60	black	background
LinJ18	707101	707400	0.671498	60	blue	depleted
LinJ18	707401	707700	0.930654	60	black	background
LinJ18	707701	708000	0.848081	60	black	background
LinJ18	708001	708300	0.927935	60	black	background
LinJ18	708301	708600	0.787761	60	black	background
LinJ18	708601	708900	0.981207	59.884	black	background
LinJ18	708901	709200	0.967938	60	black	background
LinJ18	709201	709500	1.135	60	black	background
LinJ18	709501	709800	1.06092	60	black	background
LinJ18	709801	710100	1.04537	59.98	black	background
LinJ18	710101	710400	1.06095	60	black	background
LinJ18	710401	710700	0.980734	60	black	background
LinJ18	710701	711000	1.01457	59.962	black	background
LinJ18	711001	711300	1	59.907	black	background
LinJ18	711301	711600	1.09352	59.945	black	background
LinJ18	711601	711900	1.0666	60	black	background
LinJ18	711901	712200	0.94699	43.717	black	background
LinJ18	712201	712500	1.64672	19.877	orange	amplified
LinJ18	712501	712800	2.01357	18.824	orange	amplified
LinJ18	712801	713100	1.564	21	orange	amplified
LinJ18	713101	713400	1.13777	19.91	black	background
LinJ18	713401	713700	0.956084	35.407	black	background
LinJ18	713701	714000	0.849698	53.01	black	background
LinJ18	714001	714300	0.934763	60	black	background
LinJ18	714301	714600	1.00642	42.012	black	background
LinJ18	714601	714900	1.01991	17.562	black	background
LinJ18	714901	715200	0.928201	17.616	black	background
LinJ18	715201	715500	0.990902	40.497	black	background
LinJ18	715501	715800	1.08205	59.984	black	background
LinJ18	715801	716100	1.14811	59.984	black	background
LinJ18	716101	716400	1.11455	60	black	background
LinJ18	716401	716700	1.11101	60	black	background
LinJ18	716701	717000	1.00361	60	black	background
LinJ18	717001	717300	1.05772	60	black	background
LinJ18	717301	717600	1.00176	60	black	background
LinJ18	717601	717900	1.10986	60	black	background
LinJ18	717901	718200	1.0911	59.962	black	background
LinJ18	718201	718500	1.20804	60	black	background
LinJ18	718501	718800	0.903733	59.944	black	background
LinJ18	718801	719100	0.975207	60	black	background
LinJ18	719101	719400	0.878311	60	black	background
LinJ18	719401	719700	0.864061	60	black	background
LinJ18	719701	720000	0.903923	59.819	black	background
LinJ18	720001	720300	1.39885	9.983	orange	amplified
LinJ18	720301	720431	0.822878	0.387	black	background
LinJ19	1	300	0.949704	55.636	black	background
LinJ19	301	600	0.926307	60	black	background
LinJ19	601	900	1.03075	60	black	background
LinJ19	901	1200	0.936508	60	black	background
LinJ19	1201	1500	0.965291	59.844	black	background
LinJ19	1501	1800	0.900088	59.84	black	background
LinJ19	1801	2100	0.940363	59.891	black	background
LinJ19	2101	2400	0.966231	59.859	black	background
LinJ19	2401	2700	0.867374	60	black	background
LinJ19	2701	3000	0.865248	59.979	black	background
LinJ19	3001	3300	0.845455	59.981	black	background
LinJ19	3301	3600	1.27224	60	orange	amplified
LinJ19	3601	3900	1.1165	60	black	background
LinJ19	3901	4200	1.14526	60	black	background
LinJ19	4201	4500	1.09819	60	black	background
LinJ19	4501	4800	0.935368	59.928	black	background
LinJ19	4801	5100	1.1414	52.386	black	background
LinJ19	5101	5400	1.26167	36.287	orange	amplified
LinJ19	5401	5700	1.46603	51.104	orange	amplified
LinJ19	5701	6000	1.44935	52.128	orange	amplified
LinJ19	6001	6300	1.4442	35.997	orange	amplified
LinJ19	6301	6600	1.10065	51.954	black	background
LinJ19	6601	6900	0.955056	59.996	black	background
LinJ19	6901	7200	0.948454	48.404	black	background
LinJ19	7201	7500	1.07712	39.96	black	background
LinJ19	7501	7800	1.04419	50.92	black	background
LinJ19	7801	8100	1.04988	60	black	background
LinJ19	8101	8400	1.05997	59.957	black	background
LinJ19	8401	8700	1.01434	59.982	black	background
LinJ19	8701	9000	1.028	60	black	background
LinJ19	9001	9300	1.22098	60	black	background
LinJ19	9301	9600	1.13807	60	black	background
LinJ19	9601	9900	0.877769	60	black	background
LinJ19	9901	10200	0.946181	60	black	background
LinJ19	10201	10500	1.01523	60	black	background
LinJ19	10501	10800	1.29911	59.808	orange	amplified
LinJ19	10801	11100	1.06842	59.664	black	background
LinJ19	11101	11400	1.04356	60	black	background
LinJ19	11401	11700	0.99347	59.987	black	background
LinJ19	11701	12000	1.06297	60	black	background
LinJ19	12001	12300	0.95702	60	black	background
LinJ19	12301	12600	0.942704	60	black	background
LinJ19	12601	12900	0.783429	60	black	background
LinJ19	12901	13200	0.993767	59.842	black	background
LinJ19	13201	13500	1.09704	60	black	background
LinJ19	13501	13800	0.94281	60	black	background
LinJ19	13801	14100	0.992134	59.993	black	background
LinJ19	14101	14400	0.878311	59.929	black	background
LinJ19	14401	14700	0.943064	60	black	background
LinJ19	14701	15000	0.976644	59.952	black	background
LinJ19	15001	15300	1.12524	60	black	background
LinJ19	15301	15600	0.960242	59.807	black	background
LinJ19	15601	15900	1.12934	60	black	background
LinJ19	15901	16200	0.985521	60	black	background
LinJ19	16201	16500	0.778846	59.915	black	background
LinJ19	16501	16800	0.875306	60	black	background
LinJ19	16801	17100	0.869601	60	black	background
LinJ19	17101	17400	0.839897	60	black	background
LinJ19	17401	17700	0.958944	59.961	black	background
LinJ19	17701	18000	1.01689	59.966	black	background
LinJ19	18001	18300	1.02072	60	black	background
LinJ19	18301	18600	1.095	59.865	black	background
LinJ19	18601	18900	1.13314	60	black	background
LinJ19	18901	19200	1.13443	60	black	background
LinJ19	19201	19500	0.945633	60	black	background
LinJ19	19501	19800	0.99458	59.868	black	background
LinJ19	19801	20100	0.875536	60	black	background
LinJ19	20101	20400	0.638053	60	blue	depleted
LinJ19	20401	20700	0.903226	59.833	black	background
LinJ19	20701	21000	1.01446	59.83	black	background
LinJ19	21001	21300	0.962339	60	black	background
LinJ19	21301	21600	0.804617	60	black	background
LinJ19	21601	21900	1.02477	60	black	background
LinJ19	21901	22200	0.977626	60	black	background
LinJ19	22201	22500	0.951499	60	black	background
LinJ19	22501	22800	0.881076	60	black	background
LinJ19	22801	23100	0.966527	59.948	black	background
LinJ19	23101	23400	0.917241	60	black	background
LinJ19	23401	23700	1.05188	59.865	black	background
LinJ19	23701	24000	1.00587	59.929	black	background
LinJ19	24001	24300	1.02562	60	black	background
LinJ19	24301	24600	0.99233	59.792	black	background
LinJ19	24601	24900	0.962531	59.799	black	background
LinJ19	24901	25200	1.31025	60	orange	amplified
LinJ19	25201	25500	1.00847	60	black	background
LinJ19	25501	25800	1.01154	59.984	black	background
LinJ19	25801	26100	0.905369	60	black	background
LinJ19	26101	26400	0.922949	60	black	background
LinJ19	26401	26700	0.995587	60	black	background
LinJ19	26701	27000	1.08044	59.981	black	background
LinJ19	27001	27300	1.03226	59.932	black	background
LinJ19	27301	27600	1.01119	60	black	background
LinJ19	27601	27900	0.976707	60	black	background
LinJ19	27901	28200	1.03368	59.943	black	background
LinJ19	28201	28500	0.819167	59.964	black	background
LinJ19	28501	28800	0.833462	60	black	background
LinJ19	28801	29100	0.950791	60	black	background
LinJ19	29101	29400	1.03367	60	black	background
LinJ19	29401	29700	0.99435	59.994	black	background
LinJ19	29701	30000	0.891608	60	black	background
LinJ19	30001	30300	0.833496	59.948	black	background
LinJ19	30301	30600	0.960703	60	black	background
LinJ19	30601	30900	1.03417	59.675	black	background
LinJ19	30901	31200	1.15593	59.919	black	background
LinJ19	31201	31500	1.11645	59.647	black	background
LinJ19	31501	31800	1.02653	60	black	background
LinJ19	31801	32100	1.15996	60	black	background
LinJ19	32101	32400	0.872075	60	black	background
LinJ19	32401	32700	0.943662	60	black	background
LinJ19	32701	33000	0.994595	60	black	background
LinJ19	33001	33300	1.09117	60	black	background
LinJ19	33301	33600	1.06377	59.901	black	background
LinJ19	33601	33900	1.08459	59.933	black	background
LinJ19	33901	34200	1.05371	60	black	background
LinJ19	34201	34500	1.0583	60	black	background
LinJ19	34501	34800	1.03307	60	black	background
LinJ19	34801	35100	0.969466	60	black	background
LinJ19	35101	35400	0.966281	60	black	background
LinJ19	35401	35700	1.01136	60	black	background
LinJ19	35701	36000	0.979788	60	black	background
LinJ19	36001	36300	0.948293	60	black	background
LinJ19	36301	36600	1.0597	60	black	background
LinJ19	36601	36900	0.910008	60	black	background
LinJ19	36901	37200	0.986854	60	black	background
LinJ19	37201	37500	0.960422	60	black	background
LinJ19	37501	37800	0.993811	59.993	black	background
LinJ19	37801	38100	0.976337	60	black	background
LinJ19	38101	38400	0.804677	60	black	background
LinJ19	38401	38700	0.892015	60	black	background
LinJ19	38701	39000	0.893776	60	black	background
LinJ19	39001	39300	1.22312	60	black	background
LinJ19	39301	39600	1.1945	60	black	background
LinJ19	39601	39900	0.960173	59.686	black	background
LinJ19	39901	40200	0.976431	60	black	background
LinJ19	40201	40500	1.11122	60	black	background
LinJ19	40501	40800	0.999111	60	black	background
LinJ19	40801	41100	0.915959	59.897	black	background
LinJ19	41101	41400	0.937107	53.427	black	background
LinJ19	41401	41700	0.88832	35.789	black	background
LinJ19	41701	42000	0.934844	48.77	black	background
LinJ19	42001	42300	1.10654	59.953	black	background
LinJ19	42301	42600	0.971204	59.966	black	background
LinJ19	42601	42900	0.991424	60	black	background
LinJ19	42901	43200	1.02293	60	black	background
LinJ19	43201	43500	1.02775	60	black	background
LinJ19	43501	43800	0.910019	59.929	black	background
LinJ19	43801	44100	1	60	black	background
LinJ19	44101	44400	1.02041	60	black	background
LinJ19	44401	44700	0.853616	60	black	background
LinJ19	44701	45000	0.984336	60	black	background
LinJ19	45001	45300	1.14171	60	black	background
LinJ19	45301	45600	0.976384	59.955	black	background
LinJ19	45601	45900	0.965899	59.94	black	background
LinJ19	45901	46200	0.919861	60	black	background
LinJ19	46201	46500	0.918292	60	black	background
LinJ19	46501	46800	0.965636	60	black	background
LinJ19	46801	47100	0.96026	60	black	background
LinJ19	47101	47400	1.0955	60	black	background
LinJ19	47401	47700	0.976303	59.99	black	background
LinJ19	47701	48000	1.21914	60	black	background
LinJ19	48001	48300	1.10009	59.83	black	background
LinJ19	48301	48600	0.86566	59.827	black	background
LinJ19	48601	48900	1.02573	59.931	black	background
LinJ19	48901	49200	1.1186	59.964	black	background
LinJ19	49201	49500	1.0539	59.986	black	background
LinJ19	49501	49800	1.24113	60	black	background
LinJ19	49801	50100	1.02837	55.388	black	background
LinJ19	50101	50400	1.02035	26.31	black	background
LinJ19	50401	50700	0.955975	21.15	black	background
LinJ19	50701	51000	1.00544	29.397	black	background
LinJ19	51001	51300	1.01396	56.55	black	background
LinJ19	51301	51600	1.08497	59.892	black	background
LinJ19	51601	51900	0.970915	59.888	black	background
LinJ19	51901	52200	1.09671	56.482	black	background
LinJ19	52201	52500	0.917874	40.013	black	background
LinJ19	52501	52800	1.0532	45.423	black	background
LinJ19	52801	53100	1.01306	60	black	background
LinJ19	53101	53400	1.00746	59.934	black	background
LinJ19	53401	53700	1.02708	60	black	background
LinJ19	53701	54000	0.901786	60	black	background
LinJ19	54001	54300	1.02108	60	black	background
LinJ19	54301	54600	0.996444	59.975	black	background
LinJ19	54601	54900	0.898888	59.809	black	background
LinJ19	54901	55200	0.932082	60	black	background
LinJ19	55201	55500	0.962469	60	black	background
LinJ19	55501	55800	1.05112	40.434	black	background
LinJ19	55801	56100	0.99663	18.922	black	background
LinJ19	56101	56400	0.925424	19.73	black	background
LinJ19	56401	56700	1.08718	46.219	black	background
LinJ19	56701	57000	1.01021	60	black	background
LinJ19	57001	57300	0.974297	53.976	black	background
LinJ19	57301	57600	1.10342	33.1	black	background
LinJ19	57601	57900	0.883602	48.791	black	background
LinJ19	57901	58200	1.01251	59.778	black	background
LinJ19	58201	58500	0.93823	59.786	black	background
LinJ19	58501	58800	1.09213	60	black	background
LinJ19	58801	59100	1.22982	60	black	background
LinJ19	59101	59400	0.964865	60	black	background
LinJ19	59401	59700	1.15524	60	black	background
LinJ19	59701	60000	1.06859	60	black	background
LinJ19	60001	60300	1.04334	59.705	black	background
LinJ19	60301	60600	0.987403	60	black	background
LinJ19	60601	60900	0.969197	60	black	background
LinJ19	60901	61200	0.938245	60	black	background
LinJ19	61201	61500	0.98709	60	black	background
LinJ19	61501	61800	1.01482	60	black	background
LinJ19	61801	62100	1.05614	60	black	background
LinJ19	62101	62400	0.945417	59.932	black	background
LinJ19	62401	62700	1.1434	59.934	black	background
LinJ19	62701	63000	0.877327	60	black	background
LinJ19	63001	63300	0.919146	60	black	background
LinJ19	63301	63600	1.01103	60	black	background
LinJ19	63601	63900	0.886572	60	black	background
LinJ19	63901	64200	0.934383	60	black	background
LinJ19	64201	64500	0.912014	60	black	background
LinJ19	64501	64800	1.04948	60	black	background
LinJ19	64801	65100	0.919687	60	black	background
LinJ19	65101	65400	1.23663	59.989	black	background
LinJ19	65401	65700	1.1742	59.994	black	background
LinJ19	65701	66000	1.02495	60	black	background
LinJ19	66001	66300	1.10659	60	black	background
LinJ19	66301	66600	1.24711	60	black	background
LinJ19	66601	66900	1.1523	60	black	background
LinJ19	66901	67200	1.28078	59.969	orange	amplified
LinJ19	67201	67500	1.01493	59.713	black	background
LinJ19	67501	67800	0.979447	59.917	black	background
LinJ19	67801	68100	0.952745	59.845	black	background
LinJ19	68101	68400	1.0417	59.946	black	background
LinJ19	68401	68700	0.879577	59.87	black	background
LinJ19	68701	69000	0.834418	60	black	background
LinJ19	69001	69300	0.725962	59.995	blue	depleted
LinJ19	69301	69600	1.05109	59.746	black	background
LinJ19	69601	69900	1.11903	59.939	black	background
LinJ19	69901	70200	0.979132	60	black	background
LinJ19	70201	70500	0.924031	59.965	black	background
LinJ19	70501	70800	0.778614	60	black	background
LinJ19	70801	71100	0.780193	59.996	black	background
LinJ19	71101	71400	0.878887	60	black	background
LinJ19	71401	71700	1.0253	60	black	background
LinJ19	71701	72000	1.03949	60	black	background
LinJ19	72001	72300	0.993133	60	black	background
LinJ19	72301	72600	1.13194	59.957	black	background
LinJ19	72601	72900	1.01836	59.818	black	background
LinJ19	72901	73200	1.21686	60	black	background
LinJ19	73201	73500	0.975966	60	black	background
LinJ19	73501	73800	1.10708	60	black	background
LinJ19	73801	74100	1.05314	59.25	black	background
LinJ19	74101	74400	1.01918	60	black	background
LinJ19	74401	74700	0.959851	60	black	background
LinJ19	74701	75000	0.992475	60	black	background
LinJ19	75001	75300	1.24095	60	black	background
LinJ19	75301	75600	1.08017	60	black	background
LinJ19	75601	75900	1.08809	60	black	background
LinJ19	75901	76200	1.05469	60	black	background
LinJ19	76201	76500	0.912252	59.993	black	background
LinJ19	76501	76800	0.846414	60	black	background
LinJ19	76801	77100	0.963458	60	black	background
LinJ19	77101	77400	1.1586	60	black	background
LinJ19	77401	77700	1.16637	59.98	black	background
LinJ19	77701	78000	1.08468	60	black	background
LinJ19	78001	78300	1.01526	60	black	background
LinJ19	78301	78600	1.01915	51.242	black	background
LinJ19	78601	78900	1.12752	36.614	black	background
LinJ19	78901	79200	0.943673	55.557	black	background
LinJ19	79201	79500	0.915179	60	black	background
LinJ19	79501	79800	0.975758	59.981	black	background
LinJ19	79801	80100	0.979789	59.994	black	background
LinJ19	80101	80400	0.905394	59.993	black	background
LinJ19	80401	80700	0.902066	60	black	background
LinJ19	80701	81000	1.0804	60	black	background
LinJ19	81001	81300	1.09164	60	black	background
LinJ19	81301	81600	1.08509	60	black	background
LinJ19	81601	81900	1.08101	60	black	background
LinJ19	81901	82200	1.16716	60	black	background
LinJ19	82201	82500	1.04688	60	black	background
LinJ19	82501	82800	1.02253	59.954	black	background
LinJ19	82801	83100	1.00826	60	black	background
LinJ19	83101	83400	1.06408	59.946	black	background
LinJ19	83401	83700	1.04957	60	black	background
LinJ19	83701	84000	1.06224	60	black	background
LinJ19	84001	84300	1.02022	60	black	background
LinJ19	84301	84600	1.06588	59.664	black	background
LinJ19	84601	84900	0.833156	59.74	black	background
LinJ19	84901	85200	0.857678	59.974	black	background
LinJ19	85201	85500	1.03857	60	black	background
LinJ19	85501	85800	1.072	60	black	background
LinJ19	85801	86100	0.960259	59.962	black	background
LinJ19	86101	86400	1.00095	60	black	background
LinJ19	86401	86700	0.912969	60	black	background
LinJ19	86701	87000	0.993603	60	black	background
LinJ19	87001	87300	0.999131	59.991	black	background
LinJ19	87301	87600	1.00434	59.958	black	background
LinJ19	87601	87900	1.07123	59.978	black	background
LinJ19	87901	88200	1.0388	59.837	black	background
LinJ19	88201	88500	1.19053	60	black	background
LinJ19	88501	88800	0.91982	60	black	background
LinJ19	88801	89100	0.926285	60	black	background
LinJ19	89101	89400	0.820949	60	black	background
LinJ19	89401	89700	0.791934	60	black	background
LinJ19	89701	90000	0.929021	59.684	black	background
LinJ19	90001	90300	1.08471	60	black	background
LinJ19	90301	90600	1.09715	59.935	black	background
LinJ19	90601	90900	1.00354	59.93	black	background
LinJ19	90901	91200	1.08246	60	black	background
LinJ19	91201	91500	0.972248	59.896	black	background
LinJ19	91501	91800	1.04744	59.993	black	background
LinJ19	91801	92100	0.890968	60	black	background
LinJ19	92101	92400	1.016	60	black	background
LinJ19	92401	92700	0.89008	60	black	background
LinJ19	92701	93000	0.917695	60	black	background
LinJ19	93001	93300	1.12476	59.934	black	background
LinJ19	93301	93600	1.0305	59.933	black	background
LinJ19	93601	93900	1.05788	60	black	background
LinJ19	93901	94200	1.076	60	black	background
LinJ19	94201	94500	1.00476	60	black	background
LinJ19	94501	94800	0.946903	60	black	background
LinJ19	94801	95100	0.819071	60	black	background
LinJ19	95101	95400	1.06934	60	black	background
LinJ19	95401	95700	1.1334	59.907	black	background
LinJ19	95701	96000	1.04278	59.906	black	background
LinJ19	96001	96300	0.981164	59.885	black	background
LinJ19	96301	96600	1.0223	59.954	black	background
LinJ19	96601	96900	1.069	59.918	black	background
LinJ19	96901	97200	0.897021	59.929	black	background
LinJ19	97201	97500	1.0167	60	black	background
LinJ19	97501	97800	1.09661	59.968	black	background
LinJ19	97801	98100	0.890895	59.971	black	background
LinJ19	98101	98400	0.999181	60	black	background
LinJ19	98401	98700	0.994801	60	black	background
LinJ19	98701	99000	0.861603	60	black	background
LinJ19	99001	99300	0.99115	60	black	background
LinJ19	99301	99600	1.12637	60	black	background
LinJ19	99601	99900	1.15571	60	black	background
LinJ19	99901	100200	1.11907	60	black	background
LinJ19	100201	100500	1.07581	60	black	background
LinJ19	100501	100800	1.04461	60	black	background
LinJ19	100801	101100	1.08548	59.975	black	background
LinJ19	101101	101400	1.08696	59.837	black	background
LinJ19	101401	101700	1.21307	59.963	black	background
LinJ19	101701	102000	1.21203	60	black	background
LinJ19	102001	102300	1.05493	60	black	background
LinJ19	102301	102600	0.886139	60	black	background
LinJ19	102601	102900	1.03485	60	black	background
LinJ19	102901	103200	0.966461	60	black	background
LinJ19	103201	103500	0.86195	60	black	background
LinJ19	103501	103800	1.00591	60	black	background
LinJ19	103801	104100	1.0188	60	black	background
LinJ19	104101	104400	0.972626	60	black	background
LinJ19	104401	104700	0.913636	60	black	background
LinJ19	104701	105000	0.734793	59.938	blue	depleted
LinJ19	105001	105300	0.809683	59.608	black	background
LinJ19	105301	105600	0.874023	60	black	background
LinJ19	105601	105900	1.13146	60	black	background
LinJ19	105901	106200	1.18667	60	black	background
LinJ19	106201	106500	1.20142	60	black	background
LinJ19	106501	106800	1.33552	60	orange	amplified
LinJ19	106801	107100	1.01943	60	black	background
LinJ19	107101	107400	1.07632	60	black	background
LinJ19	107401	107700	1.10928	59.951	black	background
LinJ19	107701	108000	1.2051	59.985	black	background
LinJ19	108001	108300	0.944302	59.934	black	background
LinJ19	108301	108600	1.06893	38.647	black	background
LinJ19	108601	108900	0.895288	19.787	black	background
LinJ19	108901	109200	0.893885	18.757	black	background
LinJ19	109201	109500	1.06061	44.269	black	background
LinJ19	109501	109800	0.926209	60	black	background
LinJ19	109801	110100	0.876534	59.98	black	background
LinJ19	110101	110400	0.872453	60	black	background
LinJ19	110401	110700	0.79142	59.928	black	background
LinJ19	110701	111000	0.861731	60	black	background
LinJ19	111001	111300	0.762803	59.895	black	background
LinJ19	111301	111600	0.865696	60	black	background
LinJ19	111601	111900	0.873874	60	black	background
LinJ19	111901	112200	0.931163	60	black	background
LinJ19	112201	112500	0.985878	60	black	background
LinJ19	112501	112800	1.03455	60	black	background
LinJ19	112801	113100	1.23899	43.639	black	background
LinJ19	113101	113400	1.11663	23.06	black	background
LinJ19	113401	113700	1.26705	21.199	orange	amplified
LinJ19	113701	114000	0.94146	44.923	black	background
LinJ19	114001	114300	0.837418	59.88	black	background
LinJ19	114301	114600	0.981501	59.87	black	background
LinJ19	114601	114900	0.981326	59.909	black	background
LinJ19	114901	115200	1.03454	60	black	background
LinJ19	115201	115500	0.92984	60	black	background
LinJ19	115501	115800	0.916286	60	black	background
LinJ19	115801	116100	0.930099	59.689	black	background
LinJ19	116101	116400	0.934326	59.673	black	background
LinJ19	116401	116700	0.931569	60	black	background
LinJ19	116701	117000	0.949107	60	black	background
LinJ19	117001	117300	0.939442	59.908	black	background
LinJ19	117301	117600	1.20488	48.41	black	background
LinJ19	117601	117900	1.0297	49.312	black	background
LinJ19	117901	118200	1.17623	60	black	background
LinJ19	118201	118500	1.27462	60	orange	amplified
LinJ19	118501	118800	0.993042	59.928	black	background
LinJ19	118801	119100	1.02814	60	black	background
LinJ19	119101	119400	0.922689	60	black	background
LinJ19	119401	119700	1.01031	60	black	background
LinJ19	119701	120000	0.890551	59.836	black	background
LinJ19	120001	120300	0.891705	59.788	black	background
LinJ19	120301	120600	0.89765	60	black	background
LinJ19	120601	120900	0.884176	60	black	background
LinJ19	120901	121200	1.0555	60	black	background
LinJ19	121201	121500	1.12645	60	black	background
LinJ19	121501	121800	1.23785	60	black	background
LinJ19	121801	122100	1.04059	60	black	background
LinJ19	122101	122400	0.961961	60	black	background
LinJ19	122401	122700	1.141	59.988	black	background
LinJ19	122701	123000	1.12952	60	black	background
LinJ19	123001	123300	0.94383	60	black	background
LinJ19	123301	123600	0.913624	59.975	black	background
LinJ19	123601	123900	0.876543	59.996	black	background
LinJ19	123901	124200	0.970409	60	black	background
LinJ19	124201	124500	1.01448	59.961	black	background
LinJ19	124501	124800	0.968999	60	black	background
LinJ19	124801	125100	1.01554	59.824	black	background
LinJ19	125101	125400	0.953249	60	black	background
LinJ19	125401	125700	1.02415	60	black	background
LinJ19	125701	126000	0.957606	59.997	black	background
LinJ19	126001	126300	0.921304	60	black	background
LinJ19	126301	126600	0.93172	60	black	background
LinJ19	126601	126900	0.934454	59.994	black	background
LinJ19	126901	127200	0.921502	59.774	black	background
LinJ19	127201	127500	1.04541	60	black	background
LinJ19	127501	127800	1.10597	60	black	background
LinJ19	127801	128100	1.11944	60	black	background
LinJ19	128101	128400	1.06414	60	black	background
LinJ19	128401	128700	1.10245	60	black	background
LinJ19	128701	129000	0.995776	60	black	background
LinJ19	129001	129300	1.22929	60	black	background
LinJ19	129301	129600	1.18789	60	black	background
LinJ19	129601	129900	1.11542	60	black	background
LinJ19	129901	130200	1.11041	60	black	background
LinJ19	130201	130500	0.974297	60	black	background
LinJ19	130501	130800	1.00261	60	black	background
LinJ19	130801	131100	1.07271	60	black	background
LinJ19	131101	131400	0.9221	60	black	background
LinJ19	131401	131700	0.93779	60	black	background
LinJ19	131701	132000	1.23882	59.935	black	background
LinJ19	132001	132300	1.12538	60	black	background
LinJ19	132301	132600	1.06673	59.633	black	background
LinJ19	132601	132900	0.919598	57.944	black	background
LinJ19	132901	133200	1.34986	60	orange	amplified
LinJ19	133201	133500	1.0823	60	black	background
LinJ19	133501	133800	1.12606	59.934	black	background
LinJ19	133801	134100	1.12347	59.762	black	background
LinJ19	134101	134400	1.06391	60	black	background
LinJ19	134401	134700	0.9444	60	black	background
LinJ19	134701	135000	0.97664	60	black	background
LinJ19	135001	135300	0.991135	60	black	background
LinJ19	135301	135600	1.05354	60	black	background
LinJ19	135601	135900	0.993359	60	black	background
LinJ19	135901	136200	0.862331	60	black	background
LinJ19	136201	136500	1.11266	59.958	black	background
LinJ19	136501	136800	1.01212	60	black	background
LinJ19	136801	137100	1.13877	59.949	black	background
LinJ19	137101	137400	1.00713	60	black	background
LinJ19	137401	137700	0.951198	59.913	black	background
LinJ19	137701	138000	1.01701	60	black	background
LinJ19	138001	138300	0.88861	60	black	background
LinJ19	138301	138600	0.952138	60	black	background
LinJ19	138601	138900	0.884276	60	black	background
LinJ19	138901	139200	1.01821	60	black	background
LinJ19	139201	139500	1.04658	60	black	background
LinJ19	139501	139800	0.913171	57.343	black	background
LinJ19	139801	140100	0.87449	45.502	black	background
LinJ19	140101	140400	1.02675	56.395	black	background
LinJ19	140401	140700	0.909331	60	black	background
LinJ19	140701	141000	0.925347	60	black	background
LinJ19	141001	141300	1.16955	60	black	background
LinJ19	141301	141600	1.08961	60	black	background
LinJ19	141601	141900	0.960035	59.85	black	background
LinJ19	141901	142200	1.09768	60	black	background
LinJ19	142201	142500	0.956522	60	black	background
LinJ19	142501	142800	0.878071	60	black	background
LinJ19	142801	143100	1.07692	59.444	black	background
LinJ19	143101	143400	1.24324	60	black	background
LinJ19	143401	143700	1.09545	60	black	background
LinJ19	143701	144000	1.04277	60	black	background
LinJ19	144001	144300	0.889074	59.941	black	background
LinJ19	144301	144600	0.995305	60	black	background
LinJ19	144601	144900	1.04881	60	black	background
LinJ19	144901	145200	1.09263	60	black	background
LinJ19	145201	145500	1.03178	59.936	black	background
LinJ19	145501	145800	0.989318	60	black	background
LinJ19	145801	146100	0.90082	60	black	background
LinJ19	146101	146400	0.941463	60	black	background
LinJ19	146401	146700	0.913281	60	black	background
LinJ19	146701	147000	0.963028	60	black	background
LinJ19	147001	147300	1.00264	60	black	background
LinJ19	147301	147600	0.79798	60	black	background
LinJ19	147601	147900	0.96967	60	black	background
LinJ19	147901	148200	0.935024	60	black	background
LinJ19	148201	148500	1.02229	60	black	background
LinJ19	148501	148800	0.995637	60	black	background
LinJ19	148801	149100	0.782062	60	black	background
LinJ19	149101	149400	0.892548	59.835	black	background
LinJ19	149401	149700	0.917439	60	black	background
LinJ19	149701	150000	1.03182	60	black	background
LinJ19	150001	150300	0.895015	59.944	black	background
LinJ19	150301	150600	0.999178	60	black	background
LinJ19	150601	150900	0.954178	60	black	background
LinJ19	150901	151200	1.05947	60	black	background
LinJ19	151201	151500	1.20021	59.961	black	background
LinJ19	151501	151800	1.02791	60	black	background
LinJ19	151801	152100	1.05556	60	black	background
LinJ19	152101	152400	0.984211	60	black	background
LinJ19	152401	152700	1.05669	59.949	black	background
LinJ19	152701	153000	1.08966	60	black	background
LinJ19	153001	153300	1.2078	59.971	black	background
LinJ19	153301	153600	1.09398	60	black	background
LinJ19	153601	153900	1.24134	60	black	background
LinJ19	153901	154200	1.12008	60	black	background
LinJ19	154201	154500	0.962822	60	black	background
LinJ19	154501	154800	0.943044	60	black	background
LinJ19	154801	155100	0.946746	59.878	black	background
LinJ19	155101	155400	1.09954	60	black	background
LinJ19	155401	155700	1.16325	59.952	black	background
LinJ19	155701	156000	1.06995	60	black	background
LinJ19	156001	156300	1.03774	60	black	background
LinJ19	156301	156600	1.11397	60	black	background
LinJ19	156601	156900	1.15436	59.94	black	background
LinJ19	156901	157200	1.08124	60	black	background
LinJ19	157201	157500	0.995265	60	black	background
LinJ19	157501	157800	1.04223	60	black	background
LinJ19	157801	158100	1.02367	60	black	background
LinJ19	158101	158400	1.24078	60	black	background
LinJ19	158401	158700	0.998277	60	black	background
LinJ19	158701	159000	0.935814	60	black	background
LinJ19	159001	159300	1.02971	60	black	background
LinJ19	159301	159600	1.12725	60	black	background
LinJ19	159601	159900	0.826087	59.736	black	background
LinJ19	159901	160200	1.01878	51.872	black	background
LinJ19	160201	160500	1.0149	45.573	black	background
LinJ19	160501	160800	1.09386	59.785	black	background
LinJ19	160801	161100	1.04697	59.899	black	background
LinJ19	161101	161400	1.06966	60	black	background
LinJ19	161401	161700	0.938505	60	black	background
LinJ19	161701	162000	0.8801	60	black	background
LinJ19	162001	162300	0.82439	59.865	black	background
LinJ19	162301	162600	0.958428	59.868	black	background
LinJ19	162601	162900	0.930192	60	black	background
LinJ19	162901	163200	0.924414	59.946	black	background
LinJ19	163201	163500	0.972628	60	black	background
LinJ19	163501	163800	1.01709	60	black	background
LinJ19	163801	164100	1.07851	59.959	black	background
LinJ19	164101	164400	0.906051	59.949	black	background
LinJ19	164401	164700	1.0531	60	black	background
LinJ19	164701	165000	0.908557	59.914	black	background
LinJ19	165001	165300	1.00802	59.831	black	background
LinJ19	165301	165600	0.880254	60	black	background
LinJ19	165601	165900	1.08862	59.922	black	background
LinJ19	165901	166200	1.03173	59.938	black	background
LinJ19	166201	166500	1.10889	60	black	background
LinJ19	166501	166800	1.0671	60	black	background
LinJ19	166801	167100	1.06466	60	black	background
LinJ19	167101	167400	0.894435	60	black	background
LinJ19	167401	167700	0.914191	60	black	background
LinJ19	167701	168000	0.986486	60	black	background
LinJ19	168001	168300	1.0597	60	black	background
LinJ19	168301	168600	0.98135	60	black	background
LinJ19	168601	168900	1.09747	59.878	black	background
LinJ19	168901	169200	1.07451	59.98	black	background
LinJ19	169201	169500	0.984258	59.981	black	background
LinJ19	169501	169800	1.17811	60	black	background
LinJ19	169801	170100	1.07348	59.997	black	background
LinJ19	170101	170400	1.01165	60	black	background
LinJ19	170401	170700	1.01616	60	black	background
LinJ19	170701	171000	0.900616	60	black	background
LinJ19	171001	171300	0.836847	60	black	background
LinJ19	171301	171600	0.814944	59.808	black	background
LinJ19	171601	171900	0.934987	59.993	black	background
LinJ19	171901	172200	0.889241	60	black	background
LinJ19	172201	172500	0.966809	60	black	background
LinJ19	172501	172800	1.06922	60	black	background
LinJ19	172801	173100	1.11509	59.941	black	background
LinJ19	173101	173400	1.00973	60	black	background
LinJ19	173401	173700	0.95637	60	black	background
LinJ19	173701	174000	1.03925	59.929	black	background
LinJ19	174001	174300	1.04856	59.993	black	background
LinJ19	174301	174600	0.945902	59.915	black	background
LinJ19	174601	174900	0.883987	59.961	black	background
LinJ19	174901	175200	0.960387	60	black	background
LinJ19	175201	175500	0.827869	60	black	background
LinJ19	175501	175800	0.98731	60	black	background
LinJ19	175801	176100	0.909717	60	black	background
LinJ19	176101	176400	1.0307	60	black	background
LinJ19	176401	176700	0.924557	59.941	black	background
LinJ19	176701	177000	0.860344	59.965	black	background
LinJ19	177001	177300	0.930116	60	black	background
LinJ19	177301	177600	0.812178	50.42	black	background
LinJ19	177601	177900	0.842018	48.034	black	background
LinJ19	177901	178200	0.950791	60	black	background
LinJ19	178201	178500	1.0039	60	black	background
LinJ19	178501	178800	1.05899	60	black	background
LinJ19	178801	179100	0.92024	60	black	background
LinJ19	179101	179400	0.96434	60	black	background
LinJ19	179401	179700	1.05686	60	black	background
LinJ19	179701	180000	0.899919	60	black	background
LinJ19	180001	180300	1.15198	59.888	black	background
LinJ19	180301	180600	1.0339	60	black	background
LinJ19	180601	180900	1.07264	60	black	background
LinJ19	180901	181200	0.91879	60	black	background
LinJ19	181201	181500	1.148	60	black	background
LinJ19	181501	181800	1.15098	59.968	black	background
LinJ19	181801	182100	1.05605	60	black	background
LinJ19	182101	182400	1.00305	60	black	background
LinJ19	182401	182700	0.961846	60	black	background
LinJ19	182701	183000	0.860759	60	black	background
LinJ19	183001	183300	1.02134	59.945	black	background
LinJ19	183301	183600	0.858626	59.914	black	background
LinJ19	183601	183900	0.8865	59.919	black	background
LinJ19	183901	184200	0.931232	60	black	background
LinJ19	184201	184500	0.95389	59.369	black	background
LinJ19	184501	184800	1.01049	59.864	black	background
LinJ19	184801	185100	0.866092	58.671	black	background
LinJ19	185101	185400	0.925147	42.288	black	background
LinJ19	185401	185700	0.859177	47.361	black	background
LinJ19	185701	186000	1.01955	60	black	background
LinJ19	186001	186300	0.962295	59.714	black	background
LinJ19	186301	186600	0.98733	60	black	background
LinJ19	186601	186900	0.884682	60	black	background
LinJ19	186901	187200	1.00519	60	black	background
LinJ19	187201	187500	0.995826	60	black	background
LinJ19	187501	187800	0.980222	59.955	black	background
LinJ19	187801	188100	1.08757	59.96	black	background
LinJ19	188101	188400	0.982826	59.926	black	background
LinJ19	188401	188700	0.971572	59.869	black	background
LinJ19	188701	189000	0.998373	59.988	black	background
LinJ19	189001	189300	0.975345	59.886	black	background
LinJ19	189301	189600	0.988128	60	black	background
LinJ19	189601	189900	0.93554	59.866	black	background
LinJ19	189901	190200	1.03028	59.874	black	background
LinJ19	190201	190500	0.942081	60	black	background
LinJ19	190501	190800	1.09449	60	black	background
LinJ19	190801	191100	0.968872	59.957	black	background
LinJ19	191101	191400	0.999054	59.965	black	background
LinJ19	191401	191700	0.888337	60	black	background
LinJ19	191701	192000	0.853815	60	black	background
LinJ19	192001	192300	1.02241	60	black	background
LinJ19	192301	192600	1	60	black	background
LinJ19	192601	192900	1.02186	60	black	background
LinJ19	192901	193200	0.985294	60	black	background
LinJ19	193201	193500	1.12618	60	black	background
LinJ19	193501	193800	0.985332	60	black	background
LinJ19	193801	194100	1.12029	60	black	background
LinJ19	194101	194400	1.04845	60	black	background
LinJ19	194401	194700	1.06861	60	black	background
LinJ19	194701	195000	0.979656	59.688	black	background
LinJ19	195001	195300	0.959202	59.312	black	background
LinJ19	195301	195600	0.91621	60	black	background
LinJ19	195601	195900	0.934383	60	black	background
LinJ19	195901	196200	0.879324	60	black	background
LinJ19	196201	196500	1.10036	60	black	background
LinJ19	196501	196800	0.901961	60	black	background
LinJ19	196801	197100	0.989564	60	black	background
LinJ19	197101	197400	1.05973	60	black	background
LinJ19	197401	197700	1.04614	60	black	background
LinJ19	197701	198000	1.17213	60	black	background
LinJ19	198001	198300	1.10138	59.957	black	background
LinJ19	198301	198600	0.970223	59.988	black	background
LinJ19	198601	198900	0.932998	59.988	black	background
LinJ19	198901	199200	0.96144	59.956	black	background
LinJ19	199201	199500	0.917808	60	black	background
LinJ19	199501	199800	0.867508	59.985	black	background
LinJ19	199801	200100	0.923784	59.592	black	background
LinJ19	200101	200400	1.21338	59.7	black	background
LinJ19	200401	200700	1.31078	59.916	orange	amplified
LinJ19	200701	201000	1.25282	60	orange	amplified
LinJ19	201001	201300	1.33841	60	orange	amplified
LinJ19	201301	201600	1.15119	60	black	background
LinJ19	201601	201900	1.03546	60	black	background
LinJ19	201901	202200	1.00623	59.952	black	background
LinJ19	202201	202500	1.04174	60	black	background
LinJ19	202501	202800	1.20019	60	black	background
LinJ19	202801	203100	1.01675	60	black	background
LinJ19	203101	203400	1.10823	60	black	background
LinJ19	203401	203700	0.965372	60	black	background
LinJ19	203701	204000	1.01198	60	black	background
LinJ19	204001	204300	0.84375	59.504	black	background
LinJ19	204301	204600	1.11196	59.921	black	background
LinJ19	204601	204900	0.885027	59.851	black	background
LinJ19	204901	205200	1.15845	60	black	background
LinJ19	205201	205500	1.07557	60	black	background
LinJ19	205501	205800	1.10762	60	black	background
LinJ19	205801	206100	0.903107	60	black	background
LinJ19	206101	206400	0.903614	59.95	black	background
LinJ19	206401	206700	0.839127	38.418	black	background
LinJ19	206701	207000	0.911716	32.668	black	background
LinJ19	207001	207300	0.868167	41.818	black	background
LinJ19	207301	207600	0.833844	59.707	black	background
LinJ19	207601	207900	0.86661	59.921	black	background
LinJ19	207901	208200	0.82823	59.955	black	background
LinJ19	208201	208500	0.882305	60	black	background
LinJ19	208501	208800	0.879589	60	black	background
LinJ19	208801	209100	0.992379	60	black	background
LinJ19	209101	209400	1.1262	59.952	black	background
LinJ19	209401	209700	1.12311	46.872	black	background
LinJ19	209701	210000	1.1011	34.973	black	background
LinJ19	210001	210300	0.869796	42.894	black	background
LinJ19	210301	210600	0.839286	47.844	black	background
LinJ19	210601	210900	0.945133	37.347	black	background
LinJ19	210901	211200	0.941624	53.801	black	background
LinJ19	211201	211500	1.25026	59.991	orange	amplified
LinJ19	211501	211800	1.26874	60	orange	amplified
LinJ19	211801	212100	1.21341	60	black	background
LinJ19	212101	212400	0.884491	60	black	background
LinJ19	212401	212700	0.964765	60	black	background
LinJ19	212701	213000	0.988616	59.799	black	background
LinJ19	213001	213300	1.08326	59.796	black	background
LinJ19	213301	213600	1.10855	60	black	background
LinJ19	213601	213900	1.15315	60	black	background
LinJ19	213901	214200	1.13752	60	black	background
LinJ19	214201	214500	1.14697	59.997	black	background
LinJ19	214501	214800	1.22292	59.997	black	background
LinJ19	214801	215100	0.845503	59.897	black	background
LinJ19	215101	215400	0.966188	60	black	background
LinJ19	215401	215700	1.01202	60	black	background
LinJ19	215701	216000	1.04194	60	black	background
LinJ19	216001	216300	0.970588	60	black	background
LinJ19	216301	216600	0.874308	60	black	background
LinJ19	216601	216900	0.846539	60	black	background
LinJ19	216901	217200	0.928358	60	black	background
LinJ19	217201	217500	0.912785	59.979	black	background
LinJ19	217501	217800	0.91947	59.996	black	background
LinJ19	217801	218100	0.883152	59.989	black	background
LinJ19	218101	218400	0.911243	57.435	black	background
LinJ19	218401	218700	1.07248	29.641	black	background
LinJ19	218701	219000	1.05599	18.266	black	background
LinJ19	219001	219300	1.00753	12.753	black	background
LinJ19	219301	219600	0.848043	33.101	black	background
LinJ19	219601	219900	0.870343	45.969	black	background
LinJ19	219901	220200	0.921118	60	black	background
LinJ19	220201	220500	1.0223	59.987	black	background
LinJ19	220501	220800	1.26271	60	orange	amplified
LinJ19	220801	221100	1.06391	59.979	black	background
LinJ19	221101	221400	1.02401	59.99	black	background
LinJ19	221401	221700	0.964143	59.589	black	background
LinJ19	221701	222000	0.9173	58.797	black	background
LinJ19	222001	222300	1.11375	56.742	black	background
LinJ19	222301	222600	1.0078	30.466	black	background
LinJ19	222601	222900	1.10601	31.827	black	background
LinJ19	222901	223200	0.838752	43.206	black	background
LinJ19	223201	223500	0.916168	59.944	black	background
LinJ19	223501	223800	1.04917	59.827	black	background
LinJ19	223801	224100	0.946506	60	black	background
LinJ19	224101	224400	0.981771	59.887	black	background
LinJ19	224401	224700	0.868972	59.723	black	background
LinJ19	224701	225000	0.915608	60	black	background
LinJ19	225001	225300	0.822124	60	black	background
LinJ19	225301	225600	1.02663	59.929	black	background
LinJ19	225601	225900	0.855918	60	black	background
LinJ19	225901	226200	1.04565	50.873	black	background
LinJ19	226201	226500	0.884817	21.129	black	background
LinJ19	226501	226800	1.025	15.152	black	background
LinJ19	226801	227100	1.0799	12.945	black	background
LinJ19	227101	227400	1.07897	36.197	black	background
LinJ19	227401	227700	1.2189	47.183	black	background
LinJ19	227701	228000	1.11647	53.127	black	background
LinJ19	228001	228300	1.11802	34.601	black	background
LinJ19	228301	228600	0.793842	40.87	black	background
LinJ19	228601	228900	1.02918	58.512	black	background
LinJ19	228901	229200	0.982188	59.969	black	background
LinJ19	229201	229500	1.00539	59.603	black	background
LinJ19	229501	229800	1.07352	59.935	black	background
LinJ19	229801	230100	1.03834	59.889	black	background
LinJ19	230101	230400	0.873261	59.99	black	background
LinJ19	230401	230700	0.947253	59.991	black	background
LinJ19	230701	231000	1.04832	60	black	background
LinJ19	231001	231300	0.869629	60	black	background
LinJ19	231301	231600	1.0386	60	black	background
LinJ19	231601	231900	1.09263	59.979	black	background
LinJ19	231901	232200	1.13605	59.875	black	background
LinJ19	232201	232500	0.966805	59.77	black	background
LinJ19	232501	232800	1.06049	60	black	background
LinJ19	232801	233100	1.04641	60	black	background
LinJ19	233101	233400	1.12607	60	black	background
LinJ19	233401	233700	0.996283	60	black	background
LinJ19	233701	234000	1.11223	59.945	black	background
LinJ19	234001	234300	1.02562	60	black	background
LinJ19	234301	234600	0.993083	60	black	background
LinJ19	234601	234900	1.04885	60	black	background
LinJ19	234901	235200	1.1965	60	black	background
LinJ19	235201	235500	1.03022	60	black	background
LinJ19	235501	235800	1.00417	60	black	background
LinJ19	235801	236100	1.00439	59.934	black	background
LinJ19	236101	236400	1.06487	60	black	background
LinJ19	236401	236700	1.05662	60	black	background
LinJ19	236701	237000	0.994836	59.94	black	background
LinJ19	237001	237300	0.965759	59.928	black	background
LinJ19	237301	237600	0.877179	59.93	black	background
LinJ19	237601	237900	0.877634	60	black	background
LinJ19	237901	238200	1.08467	59.936	black	background
LinJ19	238201	238500	1.08227	59.931	black	background
LinJ19	238501	238800	1.03657	60	black	background
LinJ19	238801	239100	1.19551	60	black	background
LinJ19	239101	239400	0.860262	60	black	background
LinJ19	239401	239700	1.02759	59.985	black	background
LinJ19	239701	240000	0.92039	60	black	background
LinJ19	240001	240300	0.957566	60	black	background
LinJ19	240301	240600	1.00433	59.97	black	background
LinJ19	240601	240900	0.979558	60	black	background
LinJ19	240901	241200	1.0821	60	black	background
LinJ19	241201	241500	0.93007	59.844	black	background
LinJ19	241501	241800	0.919861	60	black	background
LinJ19	241801	242100	1.08198	60	black	background
LinJ19	242101	242400	1.20179	60	black	background
LinJ19	242401	242700	1.05436	59.932	black	background
LinJ19	242701	243000	1.07671	59.939	black	background
LinJ19	243001	243300	1.09436	59.965	black	background
LinJ19	243301	243600	1.08106	60	black	background
LinJ19	243601	243900	1.16617	59.865	black	background
LinJ19	243901	244200	0.876618	60	black	background
LinJ19	244201	244500	1.02023	59.988	black	background
LinJ19	244501	244800	0.976122	59.92	black	background
LinJ19	244801	245100	1.03374	59.874	black	background
LinJ19	245101	245400	0.837641	59.934	black	background
LinJ19	245401	245700	0.964833	60	black	background
LinJ19	245701	246000	1.15553	60	black	background
LinJ19	246001	246300	1.06603	59.984	black	background
LinJ19	246301	246600	1.01897	59.985	black	background
LinJ19	246601	246900	1.09366	59.959	black	background
LinJ19	246901	247200	0.919112	59.948	black	background
LinJ19	247201	247500	1.14024	60	black	background
LinJ19	247501	247800	1.08018	60	black	background
LinJ19	247801	248100	1.00932	59.935	black	background
LinJ19	248101	248400	1.0431	60	black	background
LinJ19	248401	248700	0.939791	60	black	background
LinJ19	248701	249000	1.02718	60	black	background
LinJ19	249001	249300	0.955844	60	black	background
LinJ19	249301	249600	0.801932	60	black	background
LinJ19	249601	249900	0.86	60	black	background
LinJ19	249901	250200	1.11936	60	black	background
LinJ19	250201	250500	0.999105	60	black	background
LinJ19	250501	250800	0.972097	60	black	background
LinJ19	250801	251100	1.00357	59.951	black	background
LinJ19	251101	251400	0.860034	60	black	background
LinJ19	251401	251700	0.918941	59.467	black	background
LinJ19	251701	252000	1.02191	59.725	black	background
LinJ19	252001	252300	0.892691	60	black	background
LinJ19	252301	252600	0.899061	60	black	background
LinJ19	252601	252900	0.937914	60	black	background
LinJ19	252901	253200	0.939779	60	black	background
LinJ19	253201	253500	1.11142	60	black	background
LinJ19	253501	253800	1.21239	59.973	black	background
LinJ19	253801	254100	1.03682	60	black	background
LinJ19	254101	254400	0.961226	59.307	black	background
LinJ19	254401	254700	0.920648	60	black	background
LinJ19	254701	255000	1.04448	59.905	black	background
LinJ19	255001	255300	1.09195	59.804	black	background
LinJ19	255301	255600	1.15102	60	black	background
LinJ19	255601	255900	0.952381	59.9	black	background
LinJ19	255901	256200	0.951933	59.915	black	background
LinJ19	256201	256500	0.928765	59.959	black	background
LinJ19	256501	256800	0.964801	60	black	background
LinJ19	256801	257100	0.985342	60	black	background
LinJ19	257101	257400	0.958144	60	black	background
LinJ19	257401	257700	0.870777	60	black	background
LinJ19	257701	258000	0.941568	60	black	background
LinJ19	258001	258300	0.983486	60	black	background
LinJ19	258301	258600	1.24458	59.434	black	background
LinJ19	258601	258900	1.06794	59.323	black	background
LinJ19	258901	259200	1.03333	59.007	black	background
LinJ19	259201	259500	1.0333	58.49	black	background
LinJ19	259501	259800	1.0956	59.825	black	background
LinJ19	259801	260100	1.01298	59.776	black	background
LinJ19	260101	260400	0.947085	59.976	black	background
LinJ19	260401	260700	0.943812	60	black	background
LinJ19	260701	261000	0.94405	60	black	background
LinJ19	261001	261300	0.863499	60	black	background
LinJ19	261301	261600	1.14975	60	black	background
LinJ19	261601	261900	0.977291	60	black	background
LinJ19	261901	262200	1.01598	60	black	background
LinJ19	262201	262500	0.883387	60	black	background
LinJ19	262501	262800	0.963934	60	black	background
LinJ19	262801	263100	0.917484	59.821	black	background
LinJ19	263101	263400	1.04276	59.997	black	background
LinJ19	263401	263700	1.0311	60	black	background
LinJ19	263701	264000	0.968326	60	black	background
LinJ19	264001	264300	1.00989	60	black	background
LinJ19	264301	264600	1.43866	59.922	orange	amplified
LinJ19	264601	264900	1.43169	60	orange	amplified
LinJ19	264901	265200	1.40902	60	orange	amplified
LinJ19	265201	265500	1.11486	60	black	background
LinJ19	265501	265800	1.00446	59.971	black	background
LinJ19	265801	266100	0.902203	60	black	background
LinJ19	266101	266400	0.972923	60	black	background
LinJ19	266401	266700	1.05393	60	black	background
LinJ19	266701	267000	0.882637	60	black	background
LinJ19	267001	267300	0.881068	59.693	black	background
LinJ19	267301	267600	1.04758	60	black	background
LinJ19	267601	267900	1.0334	60	black	background
LinJ19	267901	268200	0.890233	60	black	background
LinJ19	268201	268500	1.14045	60	black	background
LinJ19	268501	268800	1.16288	60	black	background
LinJ19	268801	269100	1.05328	59.89	black	background
LinJ19	269101	269400	1.02347	60	black	background
LinJ19	269401	269700	0.940678	58.073	black	background
LinJ19	269701	270000	1.101	59.809	black	background
LinJ19	270001	270300	0.888321	59.871	black	background
LinJ19	270301	270600	0.966302	60	black	background
LinJ19	270601	270900	1.04029	59.759	black	background
LinJ19	270901	271200	0.99009	59.946	black	background
LinJ19	271201	271500	1.05882	60	black	background
LinJ19	271501	271800	1.08558	60	black	background
LinJ19	271801	272100	1.11002	60	black	background
LinJ19	272101	272400	1.01547	59.806	black	background
LinJ19	272401	272700	1.16136	59.936	black	background
LinJ19	272701	273000	1.09407	60	black	background
LinJ19	273001	273300	1.26283	59.862	orange	amplified
LinJ19	273301	273600	1.00546	60	black	background
LinJ19	273601	273900	1.00451	60	black	background
LinJ19	273901	274200	1.03333	59.928	black	background
LinJ19	274201	274500	1.06076	59.894	black	background
LinJ19	274501	274800	1.04797	60	black	background
LinJ19	274801	275100	0.934866	60	black	background
LinJ19	275101	275400	0.853812	59.779	black	background
LinJ19	275401	275700	1.0576	59.938	black	background
LinJ19	275701	276000	1.09188	60	black	background
LinJ19	276001	276300	1.03272	59.978	black	background
LinJ19	276301	276600	1.00178	59.979	black	background
LinJ19	276601	276900	0.98418	59.898	black	background
LinJ19	276901	277200	1.02319	59.882	black	background
LinJ19	277201	277500	1.1825	60	black	background
LinJ19	277501	277800	1.01661	59.981	black	background
LinJ19	277801	278100	1.20023	60	black	background
LinJ19	278101	278400	1.0339	60	black	background
LinJ19	278401	278700	1.0514	59.936	black	background
LinJ19	278701	279000	0.983507	60	black	background
LinJ19	279001	279300	0.882645	59.533	black	background
LinJ19	279301	279600	1.04234	59.81	black	background
LinJ19	279601	279900	1.06799	60	black	background
LinJ19	279901	280200	1.25431	60	orange	amplified
LinJ19	280201	280500	1.20345	60	black	background
LinJ19	280501	280800	0.936382	60	black	background
LinJ19	280801	281100	0.936133	60	black	background
LinJ19	281101	281400	0.947908	60	black	background
LinJ19	281401	281700	0.987179	60	black	background
LinJ19	281701	282000	0.909167	60	black	background
LinJ19	282001	282300	0.838911	60	black	background
LinJ19	282301	282600	1.04475	60	black	background
LinJ19	282601	282900	0.906221	59.975	black	background
LinJ19	282901	283200	0.907604	60	black	background
LinJ19	283201	283500	1.13582	60	black	background
LinJ19	283501	283800	1	60	black	background
LinJ19	283801	284100	1.03074	60	black	background
LinJ19	284101	284400	1.02019	60	black	background
LinJ19	284401	284700	1.15427	59.854	black	background
LinJ19	284701	285000	0.931115	60	black	background
LinJ19	285001	285300	0.954206	60	black	background
LinJ19	285301	285600	1.06956	60	black	background
LinJ19	285601	285900	0.982425	60	black	background
LinJ19	285901	286200	0.937843	60	black	background
LinJ19	286201	286500	0.78863	60	black	background
LinJ19	286501	286800	0.980952	60	black	background
LinJ19	286801	287100	1.01397	59.923	black	background
LinJ19	287101	287400	1.17333	60	black	background
LinJ19	287401	287700	1.11154	60	black	background
LinJ19	287701	288000	1.09074	60	black	background
LinJ19	288001	288300	0.988468	60	black	background
LinJ19	288301	288600	0.982244	59.917	black	background
LinJ19	288601	288900	0.963162	59.924	black	background
LinJ19	288901	289200	0.861686	59.923	black	background
LinJ19	289201	289500	0.872488	60	black	background
LinJ19	289501	289800	0.940265	60	black	background
LinJ19	289801	290100	0.857771	59.994	black	background
LinJ19	290101	290400	0.939739	60	black	background
LinJ19	290401	290700	1.10105	60	black	background
LinJ19	290701	291000	1.10184	60	black	background
LinJ19	291001	291300	1.06932	59.997	black	background
LinJ19	291301	291600	0.942063	60	black	background
LinJ19	291601	291900	0.943802	60	black	background
LinJ19	291901	292200	1.08422	53.386	black	background
LinJ19	292201	292500	1.05712	24.377	black	background
LinJ19	292501	292800	1.11456	16.044	black	background
LinJ19	292801	293100	0.995455	22.003	black	background
LinJ19	293101	293400	1.08537	52.421	black	background
LinJ19	293401	293700	1.14956	60	black	background
LinJ19	293701	294000	1.14217	60	black	background
LinJ19	294001	294300	0.985569	60	black	background
LinJ19	294301	294600	1.07424	60	black	background
LinJ19	294601	294900	0.974888	60	black	background
LinJ19	294901	295200	0.933924	60	black	background
LinJ19	295201	295500	0.984424	59.879	black	background
LinJ19	295501	295800	1.03889	59.942	black	background
LinJ19	295801	296100	1.03344	60	black	background
LinJ19	296101	296400	1.22139	59.093	black	background
LinJ19	296401	296700	1.02692	60	black	background
LinJ19	296701	297000	1.05958	59.969	black	background
LinJ19	297001	297300	0.889182	59.967	black	background
LinJ19	297301	297600	0.914729	59.987	black	background
LinJ19	297601	297900	0.979895	60	black	background
LinJ19	297901	298200	0.964394	57.95	black	background
LinJ19	298201	298500	1.05258	45.216	black	background
LinJ19	298501	298800	1.15613	57.181	black	background
LinJ19	298801	299100	1.1204	60	black	background
LinJ19	299101	299400	1.17864	60	black	background
LinJ19	299401	299700	1.14553	60	black	background
LinJ19	299701	300000	1.05664	60	black	background
LinJ19	300001	300300	1.06654	60	black	background
LinJ19	300301	300600	1.10398	60	black	background
LinJ19	300601	300900	1.15779	60	black	background
LinJ19	300901	301200	0.989474	59.947	black	background
LinJ19	301201	301500	1.0267	37.26	black	background
LinJ19	301501	301800	1.06913	17.987	black	background
LinJ19	301801	302100	1.06623	17.297	black	background
LinJ19	302101	302400	1.10439	39.466	black	background
LinJ19	302401	302700	1.033	59.83	black	background
LinJ19	302701	303000	0.962205	59.981	black	background
LinJ19	303001	303300	1.08495	60	black	background
LinJ19	303301	303600	0.889901	60	black	background
LinJ19	303601	303900	0.956175	60	black	background
LinJ19	303901	304200	0.902985	59.877	black	background
LinJ19	304201	304500	1.04294	59.893	black	background
LinJ19	304501	304800	1.01645	59.944	black	background
LinJ19	304801	305100	0.942263	59.95	black	background
LinJ19	305101	305400	0.899463	52.497	black	background
LinJ19	305401	305700	0.93582	52.315	black	background
LinJ19	305701	306000	0.879602	59.931	black	background
LinJ19	306001	306300	0.839837	59.868	black	background
LinJ19	306301	306600	0.974761	60	black	background
LinJ19	306601	306900	0.918265	60	black	background
LinJ19	306901	307200	1.10675	60	black	background
LinJ19	307201	307500	1.09912	60	black	background
LinJ19	307501	307800	1.01411	60	black	background
LinJ19	307801	308100	0.821027	60	black	background
LinJ19	308101	308400	0.903644	60	black	background
LinJ19	308401	308700	0.982609	60	black	background
LinJ19	308701	309000	0.889864	60	black	background
LinJ19	309001	309300	0.917431	59.878	black	background
LinJ19	309301	309600	1.0082	59.951	black	background
LinJ19	309601	309900	1.05021	60	black	background
LinJ19	309901	310200	1.09439	59.945	black	background
LinJ19	310201	310500	1.03512	60	black	background
LinJ19	310501	310800	1.03402	60	black	background
LinJ19	310801	311100	0.950253	60	black	background
LinJ19	311101	311400	0.976923	60	black	background
LinJ19	311401	311700	1.09256	60	black	background
LinJ19	311701	312000	1.08609	59.947	black	background
LinJ19	312001	312300	0.982968	60	black	background
LinJ19	312301	312600	1.11056	60	black	background
LinJ19	312601	312900	1.00692	60	black	background
LinJ19	312901	313200	0.861607	60	black	background
LinJ19	313201	313500	1.15087	60	black	background
LinJ19	313501	313800	1.18328	60	black	background
LinJ19	313801	314100	1.06842	60	black	background
LinJ19	314101	314400	1.18076	59.743	black	background
LinJ19	314401	314700	0.953925	59.899	black	background
LinJ19	314701	315000	0.835857	60	black	background
LinJ19	315001	315300	0.96359	51.4	black	background
LinJ19	315301	315600	0.906905	47.277	black	background
LinJ19	315601	315900	1.00888	59.849	black	background
LinJ19	315901	316200	0.964573	59.983	black	background
LinJ19	316201	316500	0.985974	59.982	black	background
LinJ19	316501	316800	0.815485	59.947	black	background
LinJ19	316801	317100	0.934851	60	black	background
LinJ19	317101	317400	0.864013	60	black	background
LinJ19	317401	317700	0.83118	60	black	background
LinJ19	317701	318000	0.868446	59.739	black	background
LinJ19	318001	318300	0.975632	59.928	black	background
LinJ19	318301	318600	0.973276	60	black	background
LinJ19	318601	318900	0.833858	59.768	black	background
LinJ19	318901	319200	0.89817	59.925	black	background
LinJ19	319201	319500	0.994845	60	black	background
LinJ19	319501	319800	0.917727	59.968	black	background
LinJ19	319801	320100	0.953917	59.926	black	background
LinJ19	320101	320400	0.95942	60	black	background
LinJ19	320401	320700	0.924203	59.751	black	background
LinJ19	320701	321000	0.989295	59.724	black	background
LinJ19	321001	321300	1.00173	59.967	black	background
LinJ19	321301	321600	0.982375	60	black	background
LinJ19	321601	321900	1.10493	60	black	background
LinJ19	321901	322200	1.16568	60	black	background
LinJ19	322201	322500	1.01431	59.836	black	background
LinJ19	322501	322800	0.927731	59.78	black	background
LinJ19	322801	323100	1.09364	59.984	black	background
LinJ19	323101	323400	1.00356	60	black	background
LinJ19	323401	323700	1.02495	60	black	background
LinJ19	323701	324000	0.880741	59.96	black	background
LinJ19	324001	324300	0.769737	59.957	black	background
LinJ19	324301	324600	0.7776	59.843	black	background
LinJ19	324601	324900	0.884291	59.858	black	background
LinJ19	324901	325200	0.895706	59.989	black	background
LinJ19	325201	325500	0.933685	59.737	black	background
LinJ19	325501	325800	0.895768	60	black	background
LinJ19	325801	326100	1.0652	60	black	background
LinJ19	326101	326400	0.934307	60	black	background
LinJ19	326401	326700	0.883189	60	black	background
LinJ19	326701	327000	0.873545	60	black	background
LinJ19	327001	327300	0.867269	59.703	black	background
LinJ19	327301	327600	0.924834	59.968	black	background
LinJ19	327601	327900	0.996774	59.964	black	background
LinJ19	327901	328200	1.12627	60	black	background
LinJ19	328201	328500	1.01361	60	black	background
LinJ19	328501	328800	1.04657	60	black	background
LinJ19	328801	329100	0.90783	59.932	black	background
LinJ19	329101	329400	0.96817	59.828	black	background
LinJ19	329401	329700	1.0126	60	black	background
LinJ19	329701	330000	1.00469	59.837	black	background
LinJ19	330001	330300	0.998405	59.938	black	background
LinJ19	330301	330600	1.02485	60	black	background
LinJ19	330601	330900	1.23585	60	black	background
LinJ19	330901	331200	1.22627	60	black	background
LinJ19	331201	331500	1.44191	60	orange	amplified
LinJ19	331501	331800	1.22334	60	black	background
LinJ19	331801	332100	1.02409	60	black	background
LinJ19	332101	332400	1.1144	59.879	black	background
LinJ19	332401	332700	1.04882	59.929	black	background
LinJ19	332701	333000	1.00342	60	black	background
LinJ19	333001	333300	1.14605	59.953	black	background
LinJ19	333301	333600	1.072	60	black	background
LinJ19	333601	333900	1.08671	60	black	background
LinJ19	333901	334200	1.07937	60	black	background
LinJ19	334201	334500	1.18838	60	black	background
LinJ19	334501	334800	1.15489	60	black	background
LinJ19	334801	335100	1.00324	60	black	background
LinJ19	335101	335400	1.01601	60	black	background
LinJ19	335401	335700	1.09862	60	black	background
LinJ19	335701	336000	1.05224	60	black	background
LinJ19	336001	336300	1.10045	60	black	background
LinJ19	336301	336600	1.07251	60	black	background
LinJ19	336601	336900	0.886154	60	black	background
LinJ19	336901	337200	0.942649	60	black	background
LinJ19	337201	337500	1.22445	60	black	background
LinJ19	337501	337800	0.984413	60	black	background
LinJ19	337801	338100	0.950909	60	black	background
LinJ19	338101	338400	0.994286	60	black	background
LinJ19	338401	338700	1.07706	60	black	background
LinJ19	338701	339000	1.05581	60	black	background
LinJ19	339001	339300	1.12586	60	black	background
LinJ19	339301	339600	0.998214	60	black	background
LinJ19	339601	339900	1.03788	60	black	background
LinJ19	339901	340200	1.04601	60	black	background
LinJ19	340201	340500	1.21112	60	black	background
LinJ19	340501	340800	0.982775	60	black	background
LinJ19	340801	341100	1.12512	60	black	background
LinJ19	341101	341400	0.943152	59.936	black	background
LinJ19	341401	341700	1.10605	60	black	background
LinJ19	341701	342000	0.891145	60	black	background
LinJ19	342001	342300	1.06869	59.92	black	background
LinJ19	342301	342600	1.10438	59.977	black	background
LinJ19	342601	342900	1.09511	60	black	background
LinJ19	342901	343200	1.08247	60	black	background
LinJ19	343201	343500	1.04373	59.882	black	background
LinJ19	343501	343800	0.927936	59.867	black	background
LinJ19	343801	344100	0.917842	60	black	background
LinJ19	344101	344400	0.951975	60	black	background
LinJ19	344401	344700	0.980668	60	black	background
LinJ19	344701	345000	0.847605	60	black	background
LinJ19	345001	345300	1.17479	60	black	background
LinJ19	345301	345600	0.950454	60	black	background
LinJ19	345601	345900	0.941227	60	black	background
LinJ19	345901	346200	0.984252	60	black	background
LinJ19	346201	346500	1.01713	60	black	background
LinJ19	346501	346800	1.12353	60	black	background
LinJ19	346801	347100	1.12712	60	black	background
LinJ19	347101	347400	1.15625	60	black	background
LinJ19	347401	347700	1.05281	38.218	black	background
LinJ19	347701	348000	1.21411	20.165	black	background
LinJ19	348001	348300	1.17143	4.191	black	background
LinJ19	348301	348600	1.08839	3.292	black	background
LinJ19	348601	348900	0.834371	2.604	black	background
LinJ19	348901	349200	0.794655	1.462	black	background
LinJ19	349201	349500	1.06806	0.408	black	background
LinJ19	349501	349800	1.36118	0	orange	amplified
LinJ19	349801	350100	1.53368	0	orange	amplified
LinJ19	350101	350400	1.21032	0	black	background
LinJ19	350401	350700	1.0438	0	black	background
LinJ19	350701	351000	1.2323	0	black	background
LinJ19	351001	351300	1.15321	0	black	background
LinJ19	351301	351600	1.09657	0	black	background
LinJ19	351601	351900	1.38519	0	orange	amplified
LinJ19	351901	352200	1.49653	0	orange	amplified
LinJ19	352201	352500	1.22609	0	black	background
LinJ19	352501	352800	1.00435	0	black	background
LinJ19	352801	353100	0.951417	0	black	background
LinJ19	353101	353400	0.88764	0	black	background
LinJ19	353401	353700	1.18033	0.676	black	background
LinJ19	353701	354000	1.57	0	orange	amplified
LinJ19	354001	354300	1.58427	0	orange	amplified
LinJ19	354301	354600	1.26212	0	orange	amplified
LinJ19	354601	354900	1.14557	7.238	black	background
LinJ19	354901	355200	0.88582	20.833	black	background
LinJ19	355201	355500	0.951505	48.155	black	background
LinJ19	355501	355800	1.12755	59.183	black	background
LinJ19	355801	356100	1.37055	59.991	orange	amplified
LinJ19	356101	356400	1.20615	60	black	background
LinJ19	356401	356700	1.41687	60	orange	amplified
LinJ19	356701	357000	1.49032	59.996	orange	amplified
LinJ19	357001	357300	1.56913	60	orange	amplified
LinJ19	357301	357600	1.4895	59.963	orange	amplified
LinJ19	357601	357900	1.65669	59.998	orange	amplified
LinJ19	357901	358200	1.59304	60	orange	amplified
LinJ19	358201	358500	1.60842	59.986	orange	amplified
LinJ19	358501	358800	1.33472	59.986	orange	amplified
LinJ19	358801	359100	1.40714	59.937	orange	amplified
LinJ19	359101	359400	1.58775	60	orange	amplified
LinJ19	359401	359700	1.3054	59.994	orange	amplified
LinJ19	359701	360000	1.37561	60	orange	amplified
LinJ19	360001	360300	1.24311	41.245	black	background
LinJ19	360301	360600	0.854873	16.836	black	background
LinJ19	360601	360900	1.02967	1.707	black	background
LinJ19	360901	361200	1.06338	0	black	background
LinJ19	361201	361500	1.18784	0	black	background
LinJ19	361501	361800	1.85691	0	orange	amplified
LinJ19	361801	362100	1.86755	0.05	orange	amplified
LinJ19	362101	362400	1.90252	0.038	orange	amplified
LinJ19	362401	362700	2.15799	0.014	orange	amplified
LinJ19	362701	363000	1.95455	0.045	orange	amplified
LinJ19	363001	363300	1.89046	0	orange	amplified
LinJ19	363301	363600	1.55789	0	orange	amplified
LinJ19	363601	363900	1.40792	0	orange	amplified
LinJ19	363901	364200	1.34615	0	orange	amplified
LinJ19	364201	364500	1.12851	0	black	background
LinJ19	364501	364800	1.10652	0	black	background
LinJ19	364801	365100	1.79472	0	orange	amplified
LinJ19	365101	365400	1.46257	0.134	orange	amplified
LinJ19	365401	365700	1.31917	2.557	orange	amplified
LinJ19	365701	366000	1.37903	2.395	orange	amplified
LinJ19	366001	366300	1.26243	8.388	orange	amplified
LinJ19	366301	366600	1.96593	2.734	orange	amplified
LinJ19	366601	366900	1.88207	1.414	orange	amplified
LinJ19	366901	367200	1.84405	0	orange	amplified
LinJ19	367201	367500	1.43415	0	orange	amplified
LinJ19	367501	367800	1.54503	0	orange	amplified
LinJ19	367801	368100	1.29721	0	orange	amplified
LinJ19	368101	368400	1.01813	0	black	background
LinJ19	368401	368700	1.40902	0	orange	amplified
LinJ19	368701	369000	1.31105	0	orange	amplified
LinJ19	369001	369300	1.41523	4.972	orange	amplified
LinJ19	369301	369600	1.16245	12.44	black	background
LinJ19	369601	369900	0.930612	31.038	black	background
LinJ19	369901	370200	1.02166	54.314	black	background
LinJ19	370201	370500	0.999171	59.96	black	background
LinJ19	370501	370800	0.96	60	black	background
LinJ19	370801	371100	0.998433	60	black	background
LinJ19	371101	371400	0.880952	60	black	background
LinJ19	371401	371700	1.12356	60	black	background
LinJ19	371701	372000	0.915143	60	black	background
LinJ19	372001	372300	1.0832	60	black	background
LinJ19	372301	372600	0.929157	60	black	background
LinJ19	372601	372900	1.00607	60	black	background
LinJ19	372901	373200	0.811195	59.951	black	background
LinJ19	373201	373500	1.025	59.965	black	background
LinJ19	373501	373800	1.03448	59.946	black	background
LinJ19	373801	374100	0.836257	59.926	black	background
LinJ19	374101	374400	0.96963	59.937	black	background
LinJ19	374401	374700	1.03616	59.924	black	background
LinJ19	374701	375000	0.989295	59.993	black	background
LinJ19	375001	375300	1.20342	60	black	background
LinJ19	375301	375600	0.902936	54.797	black	background
LinJ19	375601	375900	1.04087	39.816	black	background
LinJ19	375901	376200	1.1336	54.13	black	background
LinJ19	376201	376500	1.03298	60	black	background
LinJ19	376501	376800	1.0439	59.959	black	background
LinJ19	376801	377100	1.05351	59.938	black	background
LinJ19	377101	377400	1.15861	59.987	black	background
LinJ19	377401	377700	1.08246	60	black	background
LinJ19	377701	378000	0.931062	60	black	background
LinJ19	378001	378300	0.874342	60	black	background
LinJ19	378301	378600	0.898505	60	black	background
LinJ19	378601	378900	0.874204	59.838	black	background
LinJ19	378901	379200	1.05313	60	black	background
LinJ19	379201	379500	1.15015	60	black	background
LinJ19	379501	379800	1.0233	59.962	black	background
LinJ19	379801	380100	0.854949	59.958	black	background
LinJ19	380101	380400	1.01561	59.955	black	background
LinJ19	380401	380700	1.19151	60	black	background
LinJ19	380701	381000	1.1	60	black	background
LinJ19	381001	381300	1.00833	60	black	background
LinJ19	381301	381600	1.02245	60	black	background
LinJ19	381601	381900	0.913924	60	black	background
LinJ19	381901	382200	0.946412	60	black	background
LinJ19	382201	382500	0.968103	60	black	background
LinJ19	382501	382800	1.03621	59.954	black	background
LinJ19	382801	383100	1.05749	60	black	background
LinJ19	383101	383400	0.972696	60	black	background
LinJ19	383401	383700	1.09091	60	black	background
LinJ19	383701	384000	1.1665	60	black	background
LinJ19	384001	384300	1.20686	60	black	background
LinJ19	384301	384600	1.05859	59.961	black	background
LinJ19	384601	384900	1.23738	60	black	background
LinJ19	384901	385200	1.05311	60	black	background
LinJ19	385201	385500	0.894599	60	black	background
LinJ19	385501	385800	1.02733	60	black	background
LinJ19	385801	386100	0.961758	59.936	black	background
LinJ19	386101	386400	0.906993	60	black	background
LinJ19	386401	386700	1.06221	60	black	background
LinJ19	386701	387000	1.00483	59.914	black	background
LinJ19	387001	387300	1.17274	59.664	black	background
LinJ19	387301	387600	1.18375	59.866	black	background
LinJ19	387601	387900	0.843543	59.882	black	background
LinJ19	387901	388200	0.995737	60	black	background
LinJ19	388201	388500	1.01297	60	black	background
LinJ19	388501	388800	1.00083	60	black	background
LinJ19	388801	389100	0.962771	59.556	black	background
LinJ19	389101	389400	1.12664	60	black	background
LinJ19	389401	389700	0.960831	59.958	black	background
LinJ19	389701	390000	1.00082	60	black	background
LinJ19	390001	390300	1.05781	59.877	black	background
LinJ19	390301	390600	1.02703	60	black	background
LinJ19	390601	390900	1.05051	60	black	background
LinJ19	390901	391200	1.02801	59.908	black	background
LinJ19	391201	391500	1.0653	60	black	background
LinJ19	391501	391800	1.17964	60	black	background
LinJ19	391801	392100	1.12993	60	black	background
LinJ19	392101	392400	1.06311	60	black	background
LinJ19	392401	392700	1.24298	60	black	background
LinJ19	392701	393000	1.17098	60	black	background
LinJ19	393001	393300	1.12434	59.91	black	background
LinJ19	393301	393600	1.20402	60	black	background
LinJ19	393601	393900	1.05871	60	black	background
LinJ19	393901	394200	1.27652	59.997	orange	amplified
LinJ19	394201	394500	0.923778	60	black	background
LinJ19	394501	394800	1.12071	60	black	background
LinJ19	394801	395100	1.30514	59.686	orange	amplified
LinJ19	395101	395400	1.24666	59.806	black	background
LinJ19	395401	395700	1.16739	60	black	background
LinJ19	395701	396000	1.07007	59.885	black	background
LinJ19	396001	396300	1.04415	60	black	background
LinJ19	396301	396600	0.947111	59.884	black	background
LinJ19	396601	396900	1.08267	60	black	background
LinJ19	396901	397200	1.19757	60	black	background
LinJ19	397201	397500	1.12568	60	black	background
LinJ19	397501	397800	1.32112	60	orange	amplified
LinJ19	397801	398100	1.29887	59.87	orange	amplified
LinJ19	398101	398400	1.03816	59.877	black	background
LinJ19	398401	398700	0.991319	59.959	black	background
LinJ19	398701	399000	0.988126	53.327	black	background
LinJ19	399001	399300	1.02944	24.681	black	background
LinJ19	399301	399600	1.18132	7.115	black	background
LinJ19	399601	399900	1.14858	0	black	background
LinJ19	399901	400200	1.07753	2.523	black	background
LinJ19	400201	400500	0.986992	16.9	black	background
LinJ19	400501	400800	0.877816	40.559	black	background
LinJ19	400801	401100	0.970899	60	black	background
LinJ19	401101	401400	1.04977	59.806	black	background
LinJ19	401401	401700	1.1886	59.836	black	background
LinJ19	401701	402000	1.05142	59.891	black	background
LinJ19	402001	402300	0.891621	59.934	black	background
LinJ19	402301	402600	0.967532	60	black	background
LinJ19	402601	402900	0.971756	60	black	background
LinJ19	402901	403200	1.07845	60	black	background
LinJ19	403201	403500	0.878163	60	black	background
LinJ19	403501	403800	0.901235	59.917	black	background
LinJ19	403801	404100	0.923671	53.185	black	background
LinJ19	404101	404400	1.0964	22.237	black	background
LinJ19	404401	404700	1.35941	7.68	orange	amplified
LinJ19	404701	405000	1.20578	0.803	black	background
LinJ19	405001	405300	1.15625	3.644	black	background
LinJ19	405301	405600	1.10323	16.559	black	background
LinJ19	405601	405900	1	44.144	black	background
LinJ19	405901	406200	1.05436	59.896	black	background
LinJ19	406201	406500	0.998354	54.481	black	background
LinJ19	406501	406800	0.898188	48.843	black	background
LinJ19	406801	407100	0.948916	59.893	black	background
LinJ19	407101	407400	0.915933	59.855	black	background
LinJ19	407401	407700	0.847664	60	black	background
LinJ19	407701	408000	1.0192	59.976	black	background
LinJ19	408001	408300	1.11518	59.963	black	background
LinJ19	408301	408600	1.17352	60	black	background
LinJ19	408601	408900	1.26895	60	orange	amplified
LinJ19	408901	409200	1.06528	59.86	black	background
LinJ19	409201	409500	1.04111	59.993	black	background
LinJ19	409501	409800	1.0326	60	black	background
LinJ19	409801	410100	0.969697	59.92	black	background
LinJ19	410101	410400	1.07822	59.751	black	background
LinJ19	410401	410700	1.24113	59.818	black	background
LinJ19	410701	411000	0.970297	60	black	background
LinJ19	411001	411300	1.04941	59.98	black	background
LinJ19	411301	411600	1.06994	59.984	black	background
LinJ19	411601	411900	1.12593	59.958	black	background
LinJ19	411901	412200	1.16831	55.276	black	background
LinJ19	412201	412500	0.87934	56.743	black	background
LinJ19	412501	412800	0.911571	60	black	background
LinJ19	412801	413100	1.16824	59.618	black	background
LinJ19	413101	413400	1.12991	59.805	black	background
LinJ19	413401	413700	1.03016	59.931	black	background
LinJ19	413701	414000	1.2853	51.759	orange	amplified
LinJ19	414001	414300	0.973536	59.489	black	background
LinJ19	414301	414600	1.12304	59.312	black	background
LinJ19	414601	414900	0.986147	59.934	black	background
LinJ19	414901	415200	0.858852	60	black	background
LinJ19	415201	415500	1.0132	59.723	black	background
LinJ19	415501	415800	1.09319	60	black	background
LinJ19	415801	416100	0.933028	60	black	background
LinJ19	416101	416400	1.01279	60	black	background
LinJ19	416401	416700	0.939759	59.779	black	background
LinJ19	416701	417000	1.12917	59.812	black	background
LinJ19	417001	417300	1.19907	59.979	black	background
LinJ19	417301	417600	1.00467	60	black	background
LinJ19	417601	417900	0.829787	60	black	background
LinJ19	417901	418200	0.909767	59.723	black	background
LinJ19	418201	418500	0.991651	59.824	black	background
LinJ19	418501	418800	1.11695	59.722	black	background
LinJ19	418801	419100	1.04541	59.626	black	background
LinJ19	419101	419400	1.12561	60	black	background
LinJ19	419401	419700	1.12807	59.942	black	background
LinJ19	419701	420000	0.980705	60	black	background
LinJ19	420001	420300	1.27193	60	orange	amplified
LinJ19	420301	420600	1.0076	60	black	background
LinJ19	420601	420900	1.08273	60	black	background
LinJ19	420901	421200	1.09156	60	black	background
LinJ19	421201	421500	1.05078	60	black	background
LinJ19	421501	421800	0.991964	60	black	background
LinJ19	421801	422100	1.13034	59.815	black	background
LinJ19	422101	422400	1.11806	60	black	background
LinJ19	422401	422700	1.10164	60	black	background
LinJ19	422701	423000	1.16602	59.963	black	background
LinJ19	423001	423300	1.15992	60	black	background
LinJ19	423301	423600	1.32133	59.992	orange	amplified
LinJ19	423601	423900	1.08542	60	black	background
LinJ19	423901	424200	1.05455	60	black	background
LinJ19	424201	424500	1.05811	60	black	background
LinJ19	424501	424800	0.987923	60	black	background
LinJ19	424801	425100	0.988719	59.994	black	background
LinJ19	425101	425400	0.998261	59.993	black	background
LinJ19	425401	425700	1.0468	60	black	background
LinJ19	425701	426000	1.17015	60	black	background
LinJ19	426001	426300	1.35239	60	orange	amplified
LinJ19	426301	426600	1.07082	60	black	background
LinJ19	426601	426900	0.935154	60	black	background
LinJ19	426901	427200	0.933653	60	black	background
LinJ19	427201	427500	0.978166	59.947	black	background
LinJ19	427501	427800	1.06229	59.951	black	background
LinJ19	427801	428100	0.999106	59.921	black	background
LinJ19	428101	428400	0.952724	59.794	black	background
LinJ19	428401	428700	0.968724	59.831	black	background
LinJ19	428701	429000	0.985112	59.828	black	background
LinJ19	429001	429300	0.869188	60	black	background
LinJ19	429301	429600	1.14912	60	black	background
LinJ19	429601	429900	1.13078	59.934	black	background
LinJ19	429901	430200	1.01357	59.935	black	background
LinJ19	430201	430500	0.992593	59.97	black	background
LinJ19	430501	430800	0.813221	60	black	background
LinJ19	430801	431100	1.07945	60	black	background
LinJ19	431101	431400	1.11217	59.904	black	background
LinJ19	431401	431700	0.956408	59.896	black	background
LinJ19	431701	432000	0.950125	60	black	background
LinJ19	432001	432300	0.995854	59.793	black	background
LinJ19	432301	432600	0.891167	60	black	background
LinJ19	432601	432900	1.0929	59.965	black	background
LinJ19	432901	433200	1.02074	59.93	black	background
LinJ19	433201	433500	0.933223	59.815	black	background
LinJ19	433501	433800	0.873817	59.784	black	background
LinJ19	433801	434100	0.961322	60	black	background
LinJ19	434101	434400	0.885086	60	black	background
LinJ19	434401	434700	0.861325	59.972	black	background
LinJ19	434701	435000	1.02927	59.971	black	background
LinJ19	435001	435300	0.917068	59.91	black	background
LinJ19	435301	435600	1.08436	60	black	background
LinJ19	435601	435900	1.09546	60	black	background
LinJ19	435901	436200	0.980274	60	black	background
LinJ19	436201	436500	0.892964	60	black	background
LinJ19	436501	436800	0.907422	59.997	black	background
LinJ19	436801	437100	1.04444	59.997	black	background
LinJ19	437101	437400	1.07486	60	black	background
LinJ19	437401	437700	0.976827	60	black	background
LinJ19	437701	438000	0.949476	60	black	background
LinJ19	438001	438300	1.074	59.894	black	background
LinJ19	438301	438600	1.01048	60	black	background
LinJ19	438601	438900	1.02712	60	black	background
LinJ19	438901	439200	1.08717	59.938	black	background
LinJ19	439201	439500	1.25521	59.96	orange	amplified
LinJ19	439501	439800	1.17867	56.643	black	background
LinJ19	439801	440100	1.00564	52.925	black	background
LinJ19	440101	440400	1.10613	59.949	black	background
LinJ19	440401	440700	1.19133	58.887	black	background
LinJ19	440701	441000	0.95416	56.868	black	background
LinJ19	441001	441300	0.973751	59.99	black	background
LinJ19	441301	441600	0.915781	59.99	black	background
LinJ19	441601	441900	1.23719	60	black	background
LinJ19	441901	442200	1.00152	60	black	background
LinJ19	442201	442500	0.971234	60	black	background
LinJ19	442501	442800	0.84009	59.995	black	background
LinJ19	442801	443100	0.99183	60	black	background
LinJ19	443101	443400	1.21848	60	black	background
LinJ19	443401	443700	1.14015	60	black	background
LinJ19	443701	444000	1.1	60	black	background
LinJ19	444001	444300	0.973582	59.738	black	background
LinJ19	444301	444600	0.95937	60	black	background
LinJ19	444601	444900	1.09091	60	black	background
LinJ19	444901	445200	0.828794	59.913	black	background
LinJ19	445201	445500	0.911111	60	black	background
LinJ19	445501	445800	1.05604	60	black	background
LinJ19	445801	446100	0.951299	59.994	black	background
LinJ19	446101	446400	1.06522	60	black	background
LinJ19	446401	446700	0.901946	60	black	background
LinJ19	446701	447000	0.921445	60	black	background
LinJ19	447001	447300	0.993924	60	black	background
LinJ19	447301	447600	0.944631	60	black	background
LinJ19	447601	447900	0.945772	60	black	background
LinJ19	447901	448200	1.15239	60	black	background
LinJ19	448201	448500	0.974858	59.934	black	background
LinJ19	448501	448800	0.879909	60	black	background
LinJ19	448801	449100	0.943291	60	black	background
LinJ19	449101	449400	0.8711	60	black	background
LinJ19	449401	449700	1.03542	60	black	background
LinJ19	449701	450000	1.04757	60	black	background
LinJ19	450001	450300	1.08378	59.946	black	background
LinJ19	450301	450600	0.964898	60	black	background
LinJ19	450601	450900	0.948548	60	black	background
LinJ19	450901	451200	0.894737	60	black	background
LinJ19	451201	451500	1.08156	60	black	background
LinJ19	451501	451800	1.0268	60	black	background
LinJ19	451801	452100	0.997412	60	black	background
LinJ19	452101	452400	0.914075	59.961	black	background
LinJ19	452401	452700	1.06618	59.963	black	background
LinJ19	452701	453000	1.2072	60	black	background
LinJ19	453001	453300	1.10458	60	black	background
LinJ19	453301	453600	1.04969	60	black	background
LinJ19	453601	453900	1.04942	60	black	background
LinJ19	453901	454200	0.993654	60	black	background
LinJ19	454201	454500	1.02892	60	black	background
LinJ19	454501	454800	0.976043	60	black	background
LinJ19	454801	455100	1.11538	60	black	background
LinJ19	455101	455400	1.04754	60	black	background
LinJ19	455401	455700	1.06452	60	black	background
LinJ19	455701	456000	1.10009	59.577	black	background
LinJ19	456001	456300	1.12627	60	black	background
LinJ19	456301	456600	1.03922	60	black	background
LinJ19	456601	456900	1.11907	60	black	background
LinJ19	456901	457200	1.19052	60	black	background
LinJ19	457201	457500	1.14148	60	black	background
LinJ19	457501	457800	1.07211	60	black	background
LinJ19	457801	458100	1.12718	60	black	background
LinJ19	458101	458400	0.970037	59.859	black	background
LinJ19	458401	458700	0.982702	59.886	black	background
LinJ19	458701	459000	0.924021	60	black	background
LinJ19	459001	459300	0.897301	60	black	background
LinJ19	459301	459600	0.959696	59.979	black	background
LinJ19	459601	459900	0.98511	59.979	black	background
LinJ19	459901	460200	1.09465	53.67	black	background
LinJ19	460201	460500	0.928463	39.156	black	background
LinJ19	460501	460800	0.911964	36.908	black	background
LinJ19	460801	461100	0.871795	23.831	black	background
LinJ19	461101	461400	0.97166	37.57	black	background
LinJ19	461401	461700	1.06862	56.799	black	background
LinJ19	461701	462000	1.14774	59.975	black	background
LinJ19	462001	462300	1.00662	59.972	black	background
LinJ19	462301	462600	1.01091	60	black	background
LinJ19	462601	462900	0.931624	59.989	black	background
LinJ19	462901	463200	0.981481	59.973	black	background
LinJ19	463201	463500	0.908658	60	black	background
LinJ19	463501	463800	1.01213	60	black	background
LinJ19	463801	464100	0.943005	60	black	background
LinJ19	464101	464400	0.914333	60	black	background
LinJ19	464401	464700	0.769859	60	black	background
LinJ19	464701	465000	0.880435	60	black	background
LinJ19	465001	465300	0.910032	59.967	black	background
LinJ19	465301	465600	0.856043	60	black	background
LinJ19	465601	465900	0.868631	59.945	black	background
LinJ19	465901	466200	1.18642	59.647	black	background
LinJ19	466201	466500	0.89931	60	black	background
LinJ19	466501	466800	0.968318	60	black	background
LinJ19	466801	467100	0.890575	60	black	background
LinJ19	467101	467400	0.904971	59.955	black	background
LinJ19	467401	467700	0.906513	59.954	black	background
LinJ19	467701	468000	0.958333	60	black	background
LinJ19	468001	468300	0.961896	60	black	background
LinJ19	468301	468600	0.955378	60	black	background
LinJ19	468601	468900	1.04566	59.99	black	background
LinJ19	468901	469200	0.950835	60	black	background
LinJ19	469201	469500	0.9	60	black	background
LinJ19	469501	469800	0.951068	60	black	background
LinJ19	469801	470100	0.869159	59.782	black	background
LinJ19	470101	470400	0.866444	60	black	background
LinJ19	470401	470700	0.7989	59.971	black	background
LinJ19	470701	471000	0.957327	60	black	background
LinJ19	471001	471300	1.03539	60	black	background
LinJ19	471301	471600	0.92	60	black	background
LinJ19	471601	471900	1.02644	60	black	background
LinJ19	471901	472200	0.925831	60	black	background
LinJ19	472201	472500	1.07026	59.852	black	background
LinJ19	472501	472800	1.04321	60	black	background
LinJ19	472801	473100	0.888285	60	black	background
LinJ19	473101	473400	0.97563	59.881	black	background
LinJ19	473401	473700	1.09112	59.864	black	background
LinJ19	473701	474000	1.04989	58.938	black	background
LinJ19	474001	474300	1.08605	59.929	black	background
LinJ19	474301	474600	1.21398	59.973	black	background
LinJ19	474601	474900	1.08033	59.986	black	background
LinJ19	474901	475200	1.01363	60	black	background
LinJ19	475201	475500	1.04055	60	black	background
LinJ19	475501	475800	0.891575	60	black	background
LinJ19	475801	476100	0.894939	60	black	background
LinJ19	476101	476400	0.871224	60	black	background
LinJ19	476401	476700	1.00943	60	black	background
LinJ19	476701	477000	1.02663	59.991	black	background
LinJ19	477001	477300	0.966354	60	black	background
LinJ19	477301	477600	1.02373	60	black	background
LinJ19	477601	477900	1.11996	60	black	background
LinJ19	477901	478200	0.965909	60	black	background
LinJ19	478201	478500	1.0324	60	black	background
LinJ19	478501	478800	1.10487	60	black	background
LinJ19	478801	479100	0.922893	60	black	background
LinJ19	479101	479400	0.81122	60	black	background
LinJ19	479401	479700	0.955882	60	black	background
LinJ19	479701	480000	0.885496	60	black	background
LinJ19	480001	480300	0.966777	59.831	black	background
LinJ19	480301	480600	1.10685	59.969	black	background
LinJ19	480601	480900	1.15084	59.864	black	background
LinJ19	480901	481200	1.07658	60	black	background
LinJ19	481201	481500	1.25911	60	orange	amplified
LinJ19	481501	481800	1.04283	59.953	black	background
LinJ19	481801	482100	1.09758	60	black	background
LinJ19	482101	482400	1.03829	60	black	background
LinJ19	482401	482700	1.07835	60	black	background
LinJ19	482701	483000	1.01068	59.987	black	background
LinJ19	483001	483300	0.97791	60	black	background
LinJ19	483301	483600	1.04268	60	black	background
LinJ19	483601	483900	1.08516	60	black	background
LinJ19	483901	484200	1.03191	60	black	background
LinJ19	484201	484500	1	59.953	black	background
LinJ19	484501	484800	0.86794	60	black	background
LinJ19	484801	485100	0.889447	60	black	background
LinJ19	485101	485400	0.854637	59.878	black	background
LinJ19	485401	485700	0.887029	60	black	background
LinJ19	485701	486000	0.887247	60	black	background
LinJ19	486001	486300	0.993939	60	black	background
LinJ19	486301	486600	0.968142	60	black	background
LinJ19	486601	486900	0.986667	60	black	background
LinJ19	486901	487200	0.799691	60	black	background
LinJ19	487201	487500	0.892041	60	black	background
LinJ19	487501	487800	1.08664	59.951	black	background
LinJ19	487801	488100	1.10265	60	black	background
LinJ19	488101	488400	1.1041	60	black	background
LinJ19	488401	488700	0.98008	59.972	black	background
LinJ19	488701	489000	1.19695	60	black	background
LinJ19	489001	489300	1.21785	60	black	background
LinJ19	489301	489600	1.16519	60	black	background
LinJ19	489601	489900	1.25028	60	orange	amplified
LinJ19	489901	490200	1.11623	60	black	background
LinJ19	490201	490500	1.09021	60	black	background
LinJ19	490501	490800	1.05959	60	black	background
LinJ19	490801	491100	1.06317	60	black	background
LinJ19	491101	491400	1.05579	60	black	background
LinJ19	491401	491700	1.1619	59.99	black	background
LinJ19	491701	492000	0.989483	59.99	black	background
LinJ19	492001	492300	0.966781	37.79	black	background
LinJ19	492301	492600	0.876325	11.286	black	background
LinJ19	492601	492900	0.926705	42.204	black	background
LinJ19	492901	493200	1.18115	60	black	background
LinJ19	493201	493500	0.936387	60	black	background
LinJ19	493501	493800	1.16495	59.979	black	background
LinJ19	493801	494100	1.07231	60	black	background
LinJ19	494101	494400	1.05082	60	black	background
LinJ19	494401	494700	1.12195	59.858	black	background
LinJ19	494701	495000	0.940486	59.663	black	background
LinJ19	495001	495300	1.00693	59.931	black	background
LinJ19	495301	495600	0.957865	60	black	background
LinJ19	495601	495900	1.24113	59.6	black	background
LinJ19	495901	496200	1.00189	60	black	background
LinJ19	496201	496500	1.16813	60	black	background
LinJ19	496501	496800	0.916078	59.89	black	background
LinJ19	496801	497100	0.832453	60	black	background
LinJ19	497101	497400	0.845029	59.987	black	background
LinJ19	497401	497700	0.9464	59.986	black	background
LinJ19	497701	498000	0.859834	60	black	background
LinJ19	498001	498300	0.865385	60	black	background
LinJ19	498301	498600	1.06178	60	black	background
LinJ19	498601	498900	1.06667	60	black	background
LinJ19	498901	499200	0.96414	60	black	background
LinJ19	499201	499500	0.82463	60	black	background
LinJ19	499501	499800	0.928196	59.824	black	background
LinJ19	499801	500100	0.896552	60	black	background
LinJ19	500101	500400	0.837723	60	black	background
LinJ19	500401	500700	0.924831	60	black	background
LinJ19	500701	501000	1.01825	60	black	background
LinJ19	501001	501300	1.16798	60	black	background
LinJ19	501301	501600	1.00707	60	black	background
LinJ19	501601	501900	1.05142	60	black	background
LinJ19	501901	502200	1.16211	60	black	background
LinJ19	502201	502500	1.0089	60	black	background
LinJ19	502501	502800	1.10803	59.98	black	background
LinJ19	502801	503100	1.01761	60	black	background
LinJ19	503101	503400	0.963846	60	black	background
LinJ19	503401	503700	0.964342	59.724	black	background
LinJ19	503701	504000	0.885314	60	black	background
LinJ19	504001	504300	1.03547	60	black	background
LinJ19	504301	504600	1.00372	60	black	background
LinJ19	504601	504900	1.14095	60	black	background
LinJ19	504901	505200	1.34134	60	orange	amplified
LinJ19	505201	505500	1.21844	60	black	background
LinJ19	505501	505800	1.01638	60	black	background
LinJ19	505801	506100	0.94061	60	black	background
LinJ19	506101	506400	0.899353	59.948	black	background
LinJ19	506401	506700	0.867982	60	black	background
LinJ19	506701	507000	0.943829	60	black	background
LinJ19	507001	507300	0.967928	59.946	black	background
LinJ19	507301	507600	1.10032	60	black	background
LinJ19	507601	507900	1.04092	60	black	background
LinJ19	507901	508200	0.985101	60	black	background
LinJ19	508201	508500	0.924579	60	black	background
LinJ19	508501	508800	0.905949	60	black	background
LinJ19	508801	509100	0.855835	59.922	black	background
LinJ19	509101	509400	0.985048	59.832	black	background
LinJ19	509401	509700	1.03986	60	black	background
LinJ19	509701	510000	1.09263	60	black	background
LinJ19	510001	510300	1.00894	60	black	background
LinJ19	510301	510600	1.11968	60	black	background
LinJ19	510601	510900	1.09455	59.968	black	background
LinJ19	510901	511200	1.05582	60	black	background
LinJ19	511201	511500	1.18103	60	black	background
LinJ19	511501	511800	1.23039	60	black	background
LinJ19	511801	512100	1.02712	59.951	black	background
LinJ19	512101	512400	0.921968	59.675	black	background
LinJ19	512401	512700	0.874598	60	black	background
LinJ19	512701	513000	1.05834	60	black	background
LinJ19	513001	513300	1.06777	60	black	background
LinJ19	513301	513600	1.16954	60	black	background
LinJ19	513601	513900	1.07686	60	black	background
LinJ19	513901	514200	1.10116	59.987	black	background
LinJ19	514201	514500	0.995008	60	black	background
LinJ19	514501	514800	1.05353	60	black	background
LinJ19	514801	515100	1.09099	59.839	black	background
LinJ19	515101	515400	1.00905	59.831	black	background
LinJ19	515401	515700	0.9296	60	black	background
LinJ19	515701	516000	0.963405	60	black	background
LinJ19	516001	516300	1.10312	60	black	background
LinJ19	516301	516600	0.977255	60	black	background
LinJ19	516601	516900	0.968724	60	black	background
LinJ19	516901	517200	1.18446	59.969	black	background
LinJ19	517201	517500	1.05947	59.974	black	background
LinJ19	517501	517800	1.01317	60	black	background
LinJ19	517801	518100	0.868932	60	black	background
LinJ19	518101	518400	1.05331	60	black	background
LinJ19	518401	518700	0.990809	59.932	black	background
LinJ19	518701	519000	1.00186	60	black	background
LinJ19	519001	519300	0.977273	60	black	background
LinJ19	519301	519600	1.18164	60	black	background
LinJ19	519601	519900	1.02865	60	black	background
LinJ19	519901	520200	1.05848	59.97	black	background
LinJ19	520201	520500	0.856061	59.967	black	background
LinJ19	520501	520800	0.825191	59.997	black	background
LinJ19	520801	521100	0.928344	59.996	black	background
LinJ19	521101	521400	0.862233	60	black	background
LinJ19	521401	521700	1.10306	60	black	background
LinJ19	521701	522000	1.00763	59.974	black	background
LinJ19	522001	522300	1.06708	59.972	black	background
LinJ19	522301	522600	1.08556	49.273	black	background
LinJ19	522601	522900	1.02366	57.529	black	background
LinJ19	522901	523200	0.995025	60	black	background
LinJ19	523201	523500	0.988628	60	black	background
LinJ19	523501	523800	1.02281	60	black	background
LinJ19	523801	524100	1.02617	60	black	background
LinJ19	524101	524400	1.10081	60	black	background
LinJ19	524401	524700	1.15166	59.68	black	background
LinJ19	524701	525000	1.17799	55.015	black	background
LinJ19	525001	525300	0.829497	54.612	black	background
LinJ19	525301	525600	0.847087	59.986	black	background
LinJ19	525601	525900	0.891374	60	black	background
LinJ19	525901	526200	0.990638	60	black	background
LinJ19	526201	526500	0.976327	59.892	black	background
LinJ19	526501	526800	1.02868	59.984	black	background
LinJ19	526801	527100	1.03434	60	black	background
LinJ19	527101	527400	0.945137	59.943	black	background
LinJ19	527401	527700	0.946565	60	black	background
LinJ19	527701	528000	1.08373	60	black	background
LinJ19	528001	528300	1.10026	60	black	background
LinJ19	528301	528600	0.939207	59.867	black	background
LinJ19	528601	528900	0.95353	60	black	background
LinJ19	528901	529200	0.982528	59.679	black	background
LinJ19	529201	529500	0.869384	59.745	black	background
LinJ19	529501	529800	0.92567	59.86	black	background
LinJ19	529801	530100	0.947238	59.997	black	background
LinJ19	530101	530400	0.916935	60	black	background
LinJ19	530401	530700	0.997387	60	black	background
LinJ19	530701	531000	0.935361	60	black	background
LinJ19	531001	531300	0.936189	60	black	background
LinJ19	531301	531600	0.973279	59.942	black	background
LinJ19	531601	531900	1.03821	60	black	background
LinJ19	531901	532200	0.93622	60	black	background
LinJ19	532201	532500	0.994479	55.613	black	background
LinJ19	532501	532800	1.06628	29.426	black	background
LinJ19	532801	533100	1.02956	24.432	black	background
LinJ19	533101	533400	1.01923	41.729	black	background
LinJ19	533401	533700	0.890775	59.938	black	background
LinJ19	533701	534000	0.841555	59.634	black	background
LinJ19	534001	534300	0.939719	59.655	black	background
LinJ19	534301	534600	0.927142	59.987	black	background
LinJ19	534601	534900	0.911921	60	black	background
LinJ19	534901	535200	0.973428	60	black	background
LinJ19	535201	535500	0.986021	60	black	background
LinJ19	535501	535800	1.05903	60	black	background
LinJ19	535801	536100	1.12965	60	black	background
LinJ19	536101	536400	0.995645	60	black	background
LinJ19	536401	536700	1.15488	60	black	background
LinJ19	536701	537000	1.06598	60	black	background
LinJ19	537001	537300	0.993062	60	black	background
LinJ19	537301	537600	0.767273	60	black	background
LinJ19	537601	537900	0.935169	60	black	background
LinJ19	537901	538200	0.892045	60	black	background
LinJ19	538201	538500	0.933628	60	black	background
LinJ19	538501	538800	0.994845	60	black	background
LinJ19	538801	539100	1.00515	60	black	background
LinJ19	539101	539400	0.970075	60	black	background
LinJ19	539401	539700	1.20661	60	black	background
LinJ19	539701	540000	1.09781	59.683	black	background
LinJ19	540001	540300	0.934409	59.28	black	background
LinJ19	540301	540600	0.90211	60	black	background
LinJ19	540601	540900	1.0324	60	black	background
LinJ19	540901	541200	1.01832	60	black	background
LinJ19	541201	541500	1.22319	60	black	background
LinJ19	541501	541800	1.10314	59.978	black	background
LinJ19	541801	542100	1.23582	59.98	black	background
LinJ19	542101	542400	1.17751	60	black	background
LinJ19	542401	542700	1.21373	59.901	black	background
LinJ19	542701	543000	1.04434	60	black	background
LinJ19	543001	543300	0.890968	60	black	background
LinJ19	543301	543600	0.940382	60	black	background
LinJ19	543601	543900	1.02887	60	black	background
LinJ19	543901	544200	1.03787	60	black	background
LinJ19	544201	544500	1.02571	60	black	background
LinJ19	544501	544800	0.95436	60	black	background
LinJ19	544801	545100	1.09439	60	black	background
LinJ19	545101	545400	1.06952	60	black	background
LinJ19	545401	545700	1.00876	59.973	black	background
LinJ19	545701	546000	0.871083	59.076	black	background
LinJ19	546001	546300	0.808328	59.968	black	background
LinJ19	546301	546600	0.8737	60	black	background
LinJ19	546601	546900	0.98107	60	black	background
LinJ19	546901	547200	1.03822	60	black	background
LinJ19	547201	547500	1.14195	59.988	black	background
LinJ19	547501	547800	0.899281	59.866	black	background
LinJ19	547801	548100	0.992152	59.874	black	background
LinJ19	548101	548400	1.07923	57.526	black	background
LinJ19	548401	548700	1.15925	60	black	background
LinJ19	548701	549000	0.961783	59.807	black	background
LinJ19	549001	549300	0.864012	60	black	background
LinJ19	549301	549600	0.890909	60	black	background
LinJ19	549601	549900	0.936061	60	black	background
LinJ19	549901	550200	0.97561	59.956	black	background
LinJ19	550201	550500	0.984346	59.997	black	background
LinJ19	550501	550800	1.08889	60	black	background
LinJ19	550801	551100	1.07551	59.938	black	background
LinJ19	551101	551400	0.95071	60	black	background
LinJ19	551401	551700	0.989601	59.926	black	background
LinJ19	551701	552000	1.13139	60	black	background
LinJ19	552001	552300	1.03304	60	black	background
LinJ19	552301	552600	0.999159	60	black	background
LinJ19	552601	552900	1.12397	60	black	background
LinJ19	552901	553200	0.982867	60	black	background
LinJ19	553201	553500	0.860817	60	black	background
LinJ19	553501	553800	1.08767	60	black	background
LinJ19	553801	554100	1.22537	60	black	background
LinJ19	554101	554400	1.18515	60	black	background
LinJ19	554401	554700	1.18717	60	black	background
LinJ19	554701	555000	0.827899	59.936	black	background
LinJ19	555001	555300	0.959638	59.984	black	background
LinJ19	555301	555600	1.01496	60	black	background
LinJ19	555601	555900	1.26228	60	orange	amplified
LinJ19	555901	556200	1.10892	59.597	black	background
LinJ19	556201	556500	1.20158	59.963	black	background
LinJ19	556501	556800	1.09553	60	black	background
LinJ19	556801	557100	0.947863	60	black	background
LinJ19	557101	557400	0.96786	59.882	black	background
LinJ19	557401	557700	1.01736	60	black	background
LinJ19	557701	558000	0.95768	60	black	background
LinJ19	558001	558300	0.91301	60	black	background
LinJ19	558301	558600	0.866171	59.978	black	background
LinJ19	558601	558900	0.947368	59.978	black	background
LinJ19	558901	559200	1.02712	59.935	black	background
LinJ19	559201	559500	1.04975	60	black	background
LinJ19	559501	559800	1.04969	60	black	background
LinJ19	559801	560100	0.986853	60	black	background
LinJ19	560101	560400	1	60	black	background
LinJ19	560401	560700	1.01979	60	black	background
LinJ19	560701	561000	1.18625	60	black	background
LinJ19	561001	561300	1.05098	60	black	background
LinJ19	561301	561600	0.879363	60	black	background
LinJ19	561601	561900	0.895681	60	black	background
LinJ19	561901	562200	0.922259	47.199	black	background
LinJ19	562201	562500	1.05608	15.138	black	background
LinJ19	562501	562800	1.13832	7.468	black	background
LinJ19	562801	563100	1.11951	9.789	black	background
LinJ19	563101	563400	0.938617	22.803	black	background
LinJ19	563401	563700	1.00813	32.397	black	background
LinJ19	563701	564000	1.22727	26.599	black	background
LinJ19	564001	564300	1.20687	25.312	black	background
LinJ19	564301	564600	1.09914	30.043	black	background
LinJ19	564601	564900	0.890391	53.831	black	background
LinJ19	564901	565200	0.837653	57.044	black	background
LinJ19	565201	565500	0.866168	60	black	background
LinJ19	565501	565800	1.01034	60	black	background
LinJ19	565801	566100	0.853024	58.931	black	background
LinJ19	566101	566400	0.974919	60	black	background
LinJ19	566401	566700	1.26931	59.946	orange	amplified
LinJ19	566701	567000	1.15628	59.919	black	background
LinJ19	567001	567300	1.21537	60	black	background
LinJ19	567301	567600	0.878788	60	black	background
LinJ19	567601	567900	1.1278	60	black	background
LinJ19	567901	568200	1.05	59.997	black	background
LinJ19	568201	568500	0.962992	60	black	background
LinJ19	568501	568800	0.885409	41.597	black	background
LinJ19	568801	569100	0.829478	11.74	black	background
LinJ19	569101	569400	0.916667	3.461	black	background
LinJ19	569401	569700	0.905366	0	black	background
LinJ19	569701	570000	0.84375	0	black	background
LinJ19	570001	570300	0.89939	0	black	background
LinJ19	570301	570600	0.860963	0	black	background
LinJ19	570601	570900	0.877809	0	black	background
LinJ19	570901	571200	1.06126	0	black	background
LinJ19	571201	571500	1.14966	0	black	background
LinJ19	571501	571800	1.36585	0.537	orange	amplified
LinJ19	571801	572100	1.21702	2.205	black	background
LinJ19	572101	572400	0.733624	9.729	blue	depleted
LinJ19	572401	572700	0.860274	4.674	black	background
LinJ19	572701	573000	0.946532	2.854	black	background
LinJ19	573001	573300	0.878834	0	black	background
LinJ19	573301	573600	1.1055	0	black	background
LinJ19	573601	573900	0.98032	0	black	background
LinJ19	573901	574200	0.987179	0	black	background
LinJ19	574201	574500	0.852941	0	black	background
LinJ19	574501	574800	0.998716	3.429	black	background
LinJ19	574801	575100	0.946143	4.607	black	background
LinJ19	575101	575400	0.706349	13.412	blue	depleted
LinJ19	575401	575700	0.881657	3.704	black	background
LinJ19	575701	576000	0.865835	2.674	black	background
LinJ19	576001	576300	0.846608	0.292	black	background
LinJ19	576301	576600	1.04658	0.264	black	background
LinJ19	576601	576900	1.0521	3.461	black	background
LinJ19	576901	577200	0.916293	13.052	black	background
LinJ19	577201	577500	1.02216	11.273	black	background
LinJ19	577501	577800	1.02326	4.749	black	background
LinJ19	577801	578100	1.31742	0.738	orange	amplified
LinJ19	578101	578400	1.1266	0	black	background
LinJ19	578401	578700	1.09954	0	black	background
LinJ19	578701	579000	0.868009	0	black	background
LinJ19	579001	579300	0.952849	0.299	black	background
LinJ19	579301	579600	0.910256	3.659	black	background
LinJ19	579601	579900	0.915444	4.537	black	background
LinJ19	579901	580200	0.667551	10.1	blue	depleted
LinJ19	580201	580500	0.836999	4.569	black	background
LinJ19	580501	580800	0.98229	6.8	black	background
LinJ19	580801	581100	1.06201	7.437	black	background
LinJ19	581101	581400	0.980681	7.697	black	background
LinJ19	581401	581700	0.832847	0.085	black	background
LinJ19	581701	582000	0.776304	0.181	black	background
LinJ19	582001	582300	0.746364	0	blue	depleted
LinJ19	582301	582600	0.984524	0	black	background
LinJ19	582601	582900	0.9362	0	black	background
LinJ19	582901	583200	0.995522	0	black	background
LinJ19	583201	583500	0.826558	0	black	background
LinJ19	583501	583800	1.07237	0	black	background
LinJ19	583801	584100	0.909091	0	black	background
LinJ19	584101	584400	1.01364	0	black	background
LinJ19	584401	584700	1.01087	0.038	black	background
LinJ19	584701	585000	0.906054	0.043	black	background
LinJ19	585001	585300	1.22947	1.3	black	background
LinJ19	585301	585600	1.03172	0.545	black	background
LinJ19	585601	585900	1.06472	1.013	black	background
LinJ19	585901	586200	1.10188	0	black	background
LinJ19	586201	586500	0.952441	0	black	background
LinJ19	586501	586800	1.28531	0	orange	amplified
LinJ19	586801	587100	0.994426	0	black	background
LinJ19	587101	587400	1.07534	0	black	background
LinJ19	587401	587700	1.07365	0.112	black	background
LinJ19	587701	588000	0.935264	0	black	background
LinJ19	588001	588300	0.887984	0.107	black	background
LinJ19	588301	588600	0.766117	0	black	background
LinJ19	588601	588900	0.99532	0	black	background
LinJ19	588901	589200	0.982704	0	black	background
LinJ19	589201	589500	1	0	black	background
LinJ19	589501	589800	1.02116	0	black	background
LinJ19	589801	590100	0.964218	0	black	background
LinJ19	590101	590400	0.85381	0	black	background
LinJ19	590401	590700	0.909823	0	black	background
LinJ19	590701	591000	0.956258	0	black	background
LinJ19	591001	591300	0.90788	0	black	background
LinJ19	591301	591600	1.11675	0	black	background
LinJ19	591601	591900	1.04842	0	black	background
LinJ19	591901	592200	1.1298	0	black	background
LinJ19	592201	592500	0.989652	0	black	background
LinJ19	592501	592800	0.815104	0	black	background
LinJ19	592801	593100	0.836435	0	black	background
LinJ19	593101	593400	0.978051	0	black	background
LinJ19	593401	593700	1.04638	0	black	background
LinJ19	593701	594000	0.976238	0	black	background
LinJ19	594001	594300	1.00238	0	black	background
LinJ19	594301	594600	0.845018	0	black	background
LinJ19	594601	594900	0.785714	0	black	background
LinJ19	594901	595200	0.966887	0	black	background
LinJ19	595201	595500	1	0	black	background
LinJ19	595501	595800	0.863186	0	black	background
LinJ19	595801	596100	0.754622	0	black	background
LinJ19	596101	596400	0.919153	0	black	background
LinJ19	596401	596700	0.795837	0	black	background
LinJ19	596701	597000	0.84	0	black	background
LinJ19	597001	597300	0.829157	0	black	background
LinJ19	597301	597600	0.927579	0.734	black	background
LinJ19	597601	597900	1.02133	0.183	black	background
LinJ19	597901	598200	0.791395	1.095	black	background
LinJ19	598201	598500	1.13055	0.005	black	background
LinJ19	598501	598800	0.909754	0	black	background
LinJ19	598801	599100	0.905512	0	black	background
LinJ19	599101	599400	1.00274	0	black	background
LinJ19	599401	599700	0.910448	0	black	background
LinJ19	599701	600000	0.85159	0	black	background
LinJ19	600001	600300	0.754445	0	black	background
LinJ19	600301	600600	0.70417	0.359	blue	depleted
LinJ19	600601	600900	0.570033	6.481	blue	depleted
LinJ19	600901	601200	0.799257	14.103	black	background
LinJ19	601201	601500	0.862293	13.1	black	background
LinJ19	601501	601800	0.896797	3.294	black	background
LinJ19	601801	602100	0.977857	0	black	background
LinJ19	602101	602400	1.08963	0.172	black	background
LinJ19	602401	602700	0.94803	5.323	black	background
LinJ19	602701	603000	1.06108	19.695	black	background
LinJ19	603001	603300	0.817321	42.431	black	background
LinJ19	603301	603600	0.919184	59.815	black	background
LinJ19	603601	603900	0.888798	59.856	black	background
LinJ19	603901	604200	0.958178	59.943	black	background
LinJ19	604201	604500	1.02974	59.983	black	background
LinJ19	604501	604800	1.05903	59.833	black	background
LinJ19	604801	605100	0.953858	60	black	background
LinJ19	605101	605400	0.965954	60	black	background
LinJ19	605401	605700	0.898715	59.929	black	background
LinJ19	605701	606000	0.762376	59.979	black	background
LinJ19	606001	606300	1.13225	59.63	black	background
LinJ19	606301	606600	0.981301	59.915	black	background
LinJ19	606601	606900	1.03574	60	black	background
LinJ19	606901	607200	0.902166	60	black	background
LinJ19	607201	607500	0.948469	60	black	background
LinJ19	607501	607800	1.0504	60	black	background
LinJ19	607801	608100	1.02139	60	black	background
LinJ19	608101	608400	1.01174	55.719	black	background
LinJ19	608401	608700	1.01597	42.97	black	background
LinJ19	608701	609000	1.02881	37.181	black	background
LinJ19	609001	609300	1.15682	16.275	black	background
LinJ19	609301	609600	1.02655	8.727	black	background
LinJ19	609601	609900	0.945055	14.233	black	background
LinJ19	609901	610200	1.07291	21.715	black	background
LinJ19	610201	610500	1.05968	24.242	black	background
LinJ19	610501	610800	0.932551	18.176	black	background
LinJ19	610801	611100	0.743196	21.84	blue	depleted
LinJ19	611101	611400	0.903226	23.466	black	background
LinJ19	611401	611700	0.837021	13.72	black	background
LinJ19	611701	612000	1.1029	19.694	black	background
LinJ19	612001	612300	1.00603	32.436	black	background
LinJ19	612301	612600	0.993744	59.315	black	background
LinJ19	612601	612900	0.913633	60	black	background
LinJ19	612901	613200	1.0188	59.976	black	background
LinJ19	613201	613500	0.928444	60	black	background
LinJ19	613501	613800	1.00432	60	black	background
LinJ19	613801	614100	0.984982	60	black	background
LinJ19	614101	614400	1.00962	60	black	background
LinJ19	614401	614700	0.835361	60	black	background
LinJ19	614701	615000	1.05067	60	black	background
LinJ19	615001	615300	1.04493	59.887	black	background
LinJ19	615301	615600	0.92054	60	black	background
LinJ19	615601	615900	0.993989	60	black	background
LinJ19	615901	616200	0.957948	59.972	black	background
LinJ19	616201	616500	0.941045	59.989	black	background
LinJ19	616501	616800	0.851578	46.635	black	background
LinJ19	616801	617100	0.967467	27.582	black	background
LinJ19	617101	617400	0.813362	39.324	black	background
LinJ19	617401	617700	0.857027	59.042	black	background
LinJ19	617701	618000	0.971888	60	black	background
LinJ19	618001	618300	0.806557	51.848	black	background
LinJ19	618301	618600	0.824238	46.27	black	background
LinJ19	618601	618900	0.97502	60	black	background
LinJ19	618901	619200	0.789967	60	black	background
LinJ19	619201	619500	0.746144	60	blue	depleted
LinJ19	619501	619800	0.857143	60	black	background
LinJ19	619801	620100	1.02882	59.503	black	background
LinJ19	620101	620400	0.999166	60	black	background
LinJ19	620401	620700	0.932876	60	black	background
LinJ19	620701	621000	0.836988	60	black	background
LinJ19	621001	621300	1.08765	60	black	background
LinJ19	621301	621600	0.942229	60	black	background
LinJ19	621601	621900	1.10668	60	black	background
LinJ19	621901	622200	1.07028	59.915	black	background
LinJ19	622201	622500	1.11967	59.724	black	background
LinJ19	622501	622800	1.0726	59.991	black	background
LinJ19	622801	623100	1.14248	59.956	black	background
LinJ19	623101	623400	1.11167	60	black	background
LinJ19	623401	623700	1.1314	37.5	black	background
LinJ19	623701	624000	1.05921	18.704	black	background
LinJ19	624001	624300	1.02022	20.842	black	background
LinJ19	624301	624600	0.93759	35.05	black	background
LinJ19	624601	624900	0.990939	43.997	black	background
LinJ19	624901	625200	0.934987	47.996	black	background
LinJ19	625201	625500	1.11364	60	black	background
LinJ19	625501	625800	1.05043	60	black	background
LinJ19	625801	626100	1.00538	59.983	black	background
LinJ19	626101	626400	0.888427	60	black	background
LinJ19	626401	626700	1.06627	60	black	background
LinJ19	626701	627000	1.05194	60	black	background
LinJ19	627001	627300	0.972552	60	black	background
LinJ19	627301	627600	0.919283	60	black	background
LinJ19	627601	627900	0.922605	59.925	black	background
LinJ19	627901	628200	0.972835	60	black	background
LinJ19	628201	628500	1.00244	59.959	black	background
LinJ19	628501	628800	0.927374	60	black	background
LinJ19	628801	629100	0.905524	60	black	background
LinJ19	629101	629400	0.829916	60	black	background
LinJ19	629401	629700	0.869748	60	black	background
LinJ19	629701	630000	0.780125	60	black	background
LinJ19	630001	630300	1.02034	59.776	black	background
LinJ19	630301	630600	1.15806	59.747	black	background
LinJ19	630601	630900	1.01797	59.987	black	background
LinJ19	630901	631200	0.960956	59.978	black	background
LinJ19	631201	631500	1.00081	59.841	black	background
LinJ19	631501	631800	0.97188	59.945	black	background
LinJ19	631801	632100	1.15605	53.85	black	background
LinJ19	632101	632400	1.09318	42.251	black	background
LinJ19	632401	632700	1.09606	56.892	black	background
LinJ19	632701	633000	1.0382	60	black	background
LinJ19	633001	633300	1.0331	60	black	background
LinJ19	633301	633600	1.02372	60	black	background
LinJ19	633601	633900	1.18492	60	black	background
LinJ19	633901	634200	1.13185	60	black	background
LinJ19	634201	634500	1.05049	60	black	background
LinJ19	634501	634800	0.938489	60	black	background
LinJ19	634801	635100	0.855964	59.89	black	background
LinJ19	635101	635400	0.922879	59.953	black	background
LinJ19	635401	635700	0.844813	60	black	background
LinJ19	635701	636000	1.04839	60	black	background
LinJ19	636001	636300	0.858985	59.965	black	background
LinJ19	636301	636600	0.892465	59.968	black	background
LinJ19	636601	636900	0.906667	60	black	background
LinJ19	636901	637200	0.882353	59.317	black	background
LinJ19	637201	637500	1.13814	60	black	background
LinJ19	637501	637800	1.25172	59.964	orange	amplified
LinJ19	637801	638100	1.13004	60	black	background
LinJ19	638101	638400	1.27755	60	orange	amplified
LinJ19	638401	638700	1.07215	60	black	background
LinJ19	638701	639000	1.10075	59.938	black	background
LinJ19	639001	639300	0.939597	43.361	black	background
LinJ19	639301	639600	0.911392	30.761	black	background
LinJ19	639601	639900	0.98579	48.123	black	background
LinJ19	639901	640200	0.865717	59.235	black	background
LinJ19	640201	640500	0.971154	59.938	black	background
LinJ19	640501	640800	1.10171	59.747	black	background
LinJ19	640801	641100	0.9375	60	black	background
LinJ19	641101	641400	0.837026	60	black	background
LinJ19	641401	641700	0.98835	60	black	background
LinJ19	641701	642000	0.869565	60	black	background
LinJ19	642001	642300	0.755613	60	black	background
LinJ19	642301	642600	0.715686	59.895	blue	depleted
LinJ19	642601	642900	0.933761	59.914	black	background
LinJ19	642901	643200	0.821809	60	black	background
LinJ19	643201	643500	0.953345	60	black	background
LinJ19	643501	643800	1.01238	60	black	background
LinJ19	643801	644100	0.964971	59.935	black	background
LinJ19	644101	644400	0.961929	60	black	background
LinJ19	644401	644700	0.967354	59.88	black	background
LinJ19	644701	645000	0.952507	59.88	black	background
LinJ19	645001	645300	1.00841	60	black	background
LinJ19	645301	645600	0.947082	59.938	black	background
LinJ19	645601	645900	1.01439	59.247	black	background
LinJ19	645901	646200	1.08595	59.274	black	background
LinJ19	646201	646500	0.93834	60	black	background
LinJ19	646501	646800	0.937849	59.994	black	background
LinJ19	646801	647100	0.890016	60	black	background
LinJ19	647101	647400	0.964725	57.096	black	background
LinJ19	647401	647700	1.00411	42.987	black	background
LinJ19	647701	648000	1.03697	49.142	black	background
LinJ19	648001	648300	1.00849	59.939	black	background
LinJ19	648301	648600	0.983319	59.944	black	background
LinJ19	648601	648900	0.863445	60	black	background
LinJ19	648901	649200	0.95098	59.968	black	background
LinJ19	649201	649500	1.17549	59.97	black	background
LinJ19	649501	649800	1.10783	59.954	black	background
LinJ19	649801	650100	0.930041	60	black	background
LinJ19	650101	650400	0.910833	60	black	background
LinJ19	650401	650700	0.871354	60	black	background
LinJ19	650701	651000	0.952232	60	black	background
LinJ19	651001	651300	0.944848	60	black	background
LinJ19	651301	651600	1.07	60	black	background
LinJ19	651601	651900	1.06142	59.953	black	background
LinJ19	651901	652200	1.03795	59.992	black	background
LinJ19	652201	652500	1.03058	59.992	black	background
LinJ19	652501	652800	0.895908	60	black	background
LinJ19	652801	653100	0.906977	60	black	background
LinJ19	653101	653400	0.830351	59.994	black	background
LinJ19	653401	653700	0.798139	60	black	background
LinJ19	653701	654000	0.986719	59.962	black	background
LinJ19	654001	654300	1.27216	60	orange	amplified
LinJ19	654301	654600	1.24032	60	black	background
LinJ19	654601	654900	0.952618	59.982	black	background
LinJ19	654901	655200	1.00717	60	black	background
LinJ19	655201	655500	0.938462	60	black	background
LinJ19	655501	655800	0.964463	60	black	background
LinJ19	655801	656100	1.12	60	black	background
LinJ19	656101	656400	1.03804	60	black	background
LinJ19	656401	656700	0.838289	59.921	black	background
LinJ19	656701	657000	0.785714	59.962	black	background
LinJ19	657001	657300	0.893798	59.88	black	background
LinJ19	657301	657600	0.979204	59.88	black	background
LinJ19	657601	657900	0.949888	52.905	black	background
LinJ19	657901	658200	1.02039	37.467	black	background
LinJ19	658201	658500	0.81305	55.005	black	background
LinJ19	658501	658800	1.00267	60	black	background
LinJ19	658801	659100	0.990833	59.994	black	background
LinJ19	659101	659400	1.04416	59.956	black	background
LinJ19	659401	659700	0.957903	59.864	black	background
LinJ19	659701	660000	0.936546	60	black	background
LinJ19	660001	660300	1.0123	60	black	background
LinJ19	660301	660600	1.09502	60	black	background
LinJ19	660601	660900	1.12895	59.986	black	background
LinJ19	660901	661200	0.941343	60	black	background
LinJ19	661201	661500	1.04448	59.991	black	background
LinJ19	661501	661800	1	60	black	background
LinJ19	661801	662100	1.03217	60	black	background
LinJ19	662101	662400	1.02865	59.878	black	background
LinJ19	662401	662700	0.950044	59.924	black	background
LinJ19	662701	663000	0.917866	59.984	black	background
LinJ19	663001	663300	1.00845	59.775	black	background
LinJ19	663301	663600	1.15988	45.048	black	background
LinJ19	663601	663900	0.871674	46.655	black	background
LinJ19	663901	664200	0.980785	60	black	background
LinJ19	664201	664500	0.915414	59.933	black	background
LinJ19	664501	664800	0.974823	53.656	black	background
LinJ19	664801	665100	1.12413	40.247	black	background
LinJ19	665101	665400	1.0754	21.577	black	background
LinJ19	665401	665700	0.993281	11.838	black	background
LinJ19	665701	666000	0.927122	12.024	black	background
LinJ19	666001	666300	0.915521	21.891	black	background
LinJ19	666301	666600	0.894046	49.071	black	background
LinJ19	666601	666900	0.942664	60	black	background
LinJ19	666901	667200	0.978559	60	black	background
LinJ19	667201	667500	0.965964	59.997	black	background
LinJ19	667501	667800	0.918693	59.997	black	background
LinJ19	667801	668100	0.905782	59.941	black	background
LinJ19	668101	668400	0.951589	60	black	background
LinJ19	668401	668700	0.960537	60	black	background
LinJ19	668701	669000	0.966346	60	black	background
LinJ19	669001	669300	0.972272	60	black	background
LinJ19	669301	669600	1.07385	60	black	background
LinJ19	669601	669900	1.05502	60	black	background
LinJ19	669901	670200	1.0255	60	black	background
LinJ19	670201	670500	0.903175	60	black	background
LinJ19	670501	670800	0.962491	60	black	background
LinJ19	670801	671100	1.1411	60	black	background
LinJ19	671101	671400	0.943047	59.932	black	background
LinJ19	671401	671700	0.970254	60	black	background
LinJ19	671701	672000	1.05412	60	black	background
LinJ19	672001	672300	1.00629	60	black	background
LinJ19	672301	672600	0.872549	60	black	background
LinJ19	672601	672900	0.91266	60	black	background
LinJ19	672901	673200	0.874086	60	black	background
LinJ19	673201	673500	0.949503	46.418	black	background
LinJ19	673501	673800	0.97448	19.801	black	background
LinJ19	673801	674100	1.04977	11.962	black	background
LinJ19	674101	674400	1.07232	10.587	black	background
LinJ19	674401	674700	0.874649	19.871	black	background
LinJ19	674701	675000	0.992565	24.624	black	background
LinJ19	675001	675300	1.05455	14.974	black	background
LinJ19	675301	675600	1.20173	14.795	black	background
LinJ19	675601	675900	1.25902	12.566	orange	amplified
LinJ19	675901	676200	0.982618	13.385	black	background
LinJ19	676201	676500	0.926385	20.901	black	background
LinJ19	676501	676800	0.72973	35.274	blue	depleted
LinJ19	676801	677100	0.812136	60	black	background
LinJ19	677101	677400	0.93634	60	black	background
LinJ19	677401	677700	0.855754	60	black	background
LinJ19	677701	678000	0.955523	59.964	black	background
LinJ19	678001	678300	1.04549	59.965	black	background
LinJ19	678301	678600	0.975328	60	black	background
LinJ19	678601	678900	1.06718	60	black	background
LinJ19	678901	679200	1.06506	59.987	black	background
LinJ19	679201	679500	1.01689	59.969	black	background
LinJ19	679501	679800	0.897879	59.907	black	background
LinJ19	679801	680100	0.832225	60	black	background
LinJ19	680101	680400	0.855564	60	black	background
LinJ19	680401	680700	0.936188	59.867	black	background
LinJ19	680701	681000	0.871517	60	black	background
LinJ19	681001	681300	0.992933	60	black	background
LinJ19	681301	681600	1.11224	60	black	background
LinJ19	681601	681900	1.01503	60	black	background
LinJ19	681901	682200	0.934678	59.872	black	background
LinJ19	682201	682500	1.00705	60	black	background
LinJ19	682501	682800	0.909781	59.902	black	background
LinJ19	682801	683100	1.23239	59.914	black	background
LinJ19	683101	683400	1.04924	60	black	background
LinJ19	683401	683700	0.936765	60	black	background
LinJ19	683701	684000	0.855762	60	black	background
LinJ19	684001	684300	0.914504	60	black	background
LinJ19	684301	684600	0.880934	60	black	background
LinJ19	684601	684900	0.892668	60	black	background
LinJ19	684901	685200	0.9232	60	black	background
LinJ19	685201	685500	0.769742	60	black	background
LinJ19	685501	685800	0.91811	59.937	black	background
LinJ19	685801	686100	0.81006	60	black	background
LinJ19	686101	686400	0.83871	60	black	background
LinJ19	686401	686700	1.04286	60	black	background
LinJ19	686701	687000	1.01817	60	black	background
LinJ19	687001	687300	1.18856	59.919	black	background
LinJ19	687301	687600	0.965971	59.938	black	background
LinJ19	687601	687900	1.06679	59.98	black	background
LinJ19	687901	688200	0.926746	60	black	background
LinJ19	688201	688500	1.07517	59.897	black	background
LinJ19	688501	688800	0.97438	60	black	background
LinJ19	688801	689100	0.931624	60	black	background
LinJ19	689101	689400	0.994628	60	black	background
LinJ19	689401	689700	1.10256	59.974	black	background
LinJ19	689701	690000	1.08996	59.815	black	background
LinJ19	690001	690300	1.00717	59.968	black	background
LinJ19	690301	690600	1.10156	60	black	background
LinJ19	690601	690900	0.881235	60	black	background
LinJ19	690901	691200	0.961407	60	black	background
LinJ19	691201	691500	0.946614	59.95	black	background
LinJ19	691501	691800	1.13734	60	black	background
LinJ19	691801	692100	1.03318	60	black	background
LinJ19	692101	692400	0.961028	59.951	black	background
LinJ19	692401	692700	1.16245	60	black	background
LinJ19	692701	693000	1.1585	60	black	background
LinJ19	693001	693300	1.13007	59.974	black	background
LinJ19	693301	693600	1.10921	59.994	black	background
LinJ19	693601	693900	0.937063	59.898	black	background
LinJ19	693901	694200	1.14982	59.95	black	background
LinJ19	694201	694500	1.04144	60	black	background
LinJ19	694501	694800	0.980488	60	black	background
LinJ19	694801	695100	0.946703	60	black	background
LinJ19	695101	695400	0.88253	60	black	background
LinJ19	695401	695700	0.921811	60	black	background
LinJ19	695701	696000	1.1161	60	black	background
LinJ19	696001	696300	1.23298	60	black	background
LinJ19	696301	696600	1.14738	60	black	background
LinJ19	696601	696900	0.869002	60	black	background
LinJ19	696901	697200	0.977887	60	black	background
LinJ19	697201	697500	1.02406	60	black	background
LinJ19	697501	697800	0.90389	60	black	background
LinJ19	697801	698100	1.02189	60	black	background
LinJ19	698101	698400	0.870944	60	black	background
LinJ19	698401	698700	0.971113	60	black	background
LinJ19	698701	699000	0.98125	60	black	background
LinJ19	699001	699300	0.836689	59.843	black	background
LinJ19	699301	699600	0.984436	59.773	black	background
LinJ19	699601	699900	0.962714	59.954	black	background
LinJ19	699901	700200	0.87108	60	black	background
LinJ19	700201	700500	0.920727	59.943	black	background
LinJ19	700501	700800	0.895973	59.939	black	background
LinJ19	700801	701100	0.874606	59.921	black	background
LinJ19	701101	701400	0.982642	37.831	black	background
LinJ19	701401	701700	1.05502	11.777	black	background
LinJ19	701701	702000	0.789842	3.77	black	background
LinJ19	702001	702300	0.78394	0.252	black	background
LinJ19	702301	702600	0.785467	2.684	black	background
LinJ19	702601	702900	0.644157	8.6	blue	depleted
LinJ19	702901	703200	0.778802	22.78	black	background
LinJ19	703201	703500	0.731929	28.688	blue	depleted
LinJ19	703501	703800	0.805813	24.127	black	background
LinJ19	703801	704100	0.738001	29.758	blue	depleted
LinJ19	704101	704400	0.667213	39.179	blue	depleted
LinJ19	704401	704700	0.894712	28.156	black	background
LinJ19	704701	705000	0.8565	30.663	black	background
LinJ19	705001	705300	0.879419	38.036	black	background
LinJ19	705301	705600	0.810078	43.42	black	background
LinJ19	705601	705900	0.792759	31.441	black	background
LinJ19	705901	706124	0.753577	30.137	black	background
LinJ20	1	300	0.743842	3.272	blue	depleted
LinJ20	301	600	0.721315	9.701	blue	depleted
LinJ20	601	900	1.06206	38.636	black	background
LinJ20	901	1200	1.01069	50.152	black	background
LinJ20	1201	1500	1.06528	59.913	black	background
LinJ20	1501	1800	1.06869	60	black	background
LinJ20	1801	2100	1.02178	60	black	background
LinJ20	2101	2400	1.10206	60	black	background
LinJ20	2401	2700	0.97947	59.992	black	background
LinJ20	2701	3000	0.930868	60	black	background
LinJ20	3001	3300	0.950406	59.838	black	background
LinJ20	3301	3600	1.03288	60	black	background
LinJ20	3601	3900	1.00184	59.976	black	background
LinJ20	3901	4200	1.09501	60	black	background
LinJ20	4201	4500	0.976043	59.977	black	background
LinJ20	4501	4800	1.14139	59.823	black	background
LinJ20	4801	5100	0.899034	59.83	black	background
LinJ20	5101	5400	1.05051	59.971	black	background
LinJ20	5401	5700	1.02435	60	black	background
LinJ20	5701	6000	0.945332	59.874	black	background
LinJ20	6001	6300	0.864843	60	black	background
LinJ20	6301	6600	0.805772	59.938	black	background
LinJ20	6601	6900	0.907343	59.916	black	background
LinJ20	6901	7200	1.02783	60	black	background
LinJ20	7201	7500	0.873159	60	black	background
LinJ20	7501	7800	1.02317	59.954	black	background
LinJ20	7801	8100	0.946309	59.974	black	background
LinJ20	8101	8400	1.19255	60	black	background
LinJ20	8401	8700	1.19902	59.953	black	background
LinJ20	8701	9000	0.977314	60	black	background
LinJ20	9001	9300	1.0148	60	black	background
LinJ20	9301	9600	0.891617	59.998	black	background
LinJ20	9601	9900	0.952425	60	black	background
LinJ20	9901	10200	1.09585	54.819	black	background
LinJ20	10201	10500	1.11048	36.549	black	background
LinJ20	10501	10800	1.11504	48.76	black	background
LinJ20	10801	11100	1.06818	59.872	black	background
LinJ20	11101	11400	0.996244	60	black	background
LinJ20	11401	11700	1.04817	60	black	background
LinJ20	11701	12000	0.963731	60	black	background
LinJ20	12001	12300	0.975207	60	black	background
LinJ20	12301	12600	0.808442	59.933	black	background
LinJ20	12601	12900	0.833333	60	black	background
LinJ20	12901	13200	0.993042	59.953	black	background
LinJ20	13201	13500	0.982609	60	black	background
LinJ20	13501	13800	1.00384	59.986	black	background
LinJ20	13801	14100	1.09659	59.839	black	background
LinJ20	14101	14400	1.0715	60	black	background
LinJ20	14401	14700	1.06526	60	black	background
LinJ20	14701	15000	0.968553	59.88	black	background
LinJ20	15001	15300	0.939609	59.728	black	background
LinJ20	15301	15600	1.03388	59.843	black	background
LinJ20	15601	15900	0.960494	59.967	black	background
LinJ20	15901	16200	1.15197	59.988	black	background
LinJ20	16201	16500	1.00083	59.969	black	background
LinJ20	16501	16800	1.18267	59.979	black	background
LinJ20	16801	17100	1.08266	60	black	background
LinJ20	17101	17400	1.13333	60	black	background
LinJ20	17401	17700	1.14634	60	black	background
LinJ20	17701	18000	1.12587	60	black	background
LinJ20	18001	18300	1.03302	59.975	black	background
LinJ20	18301	18600	1.07726	59.929	black	background
LinJ20	18601	18900	0.981013	59.922	black	background
LinJ20	18901	19200	1.02749	60	black	background
LinJ20	19201	19500	1.13366	60	black	background
LinJ20	19501	19800	1.06507	59.992	black	background
LinJ20	19801	20100	0.997442	59.934	black	background
LinJ20	20101	20400	0.890701	60	black	background
LinJ20	20401	20700	0.983471	60	black	background
LinJ20	20701	21000	0.900668	60	black	background
LinJ20	21001	21300	0.969298	59.978	black	background
LinJ20	21301	21600	1.0098	60	black	background
LinJ20	21601	21900	1.09311	59.96	black	background
LinJ20	21901	22200	0.998239	59.973	black	background
LinJ20	22201	22500	0.962862	59.956	black	background
LinJ20	22501	22800	0.933632	59.961	black	background
LinJ20	22801	23100	0.945561	59.986	black	background
LinJ20	23101	23400	1.02761	60	black	background
LinJ20	23401	23700	0.969199	60	black	background
LinJ20	23701	24000	1.0549	59.916	black	background
LinJ20	24001	24300	0.891753	59.885	black	background
LinJ20	24301	24600	1.09189	59.996	black	background
LinJ20	24601	24900	1.07457	60	black	background
LinJ20	24901	25200	1.12474	60	black	background
LinJ20	25201	25500	0.903529	59.951	black	background
LinJ20	25501	25800	0.921073	59.819	black	background
LinJ20	25801	26100	1.04757	60	black	background
LinJ20	26101	26400	1.036	59.932	black	background
LinJ20	26401	26700	1.12537	46.35	black	background
LinJ20	26701	27000	0.998153	46.65	black	background
LinJ20	27001	27300	0.99552	60	black	background
LinJ20	27301	27600	0.973684	60	black	background
LinJ20	27601	27900	1.10551	59.998	black	background
LinJ20	27901	28200	1.10473	59.998	black	background
LinJ20	28201	28500	1.0342	59.959	black	background
LinJ20	28501	28800	1.03989	59.967	black	background
LinJ20	28801	29100	0.801047	60	black	background
LinJ20	29101	29400	0.862447	59.883	black	background
LinJ20	29401	29700	0.926169	60	black	background
LinJ20	29701	30000	1.08225	59.968	black	background
LinJ20	30001	30300	1.17304	60	black	background
LinJ20	30301	30600	1.22405	59.987	black	background
LinJ20	30601	30900	1.02901	59.985	black	background
LinJ20	30901	31200	1.03078	60	black	background
LinJ20	31201	31500	1.02341	60	black	background
LinJ20	31501	31800	0.96817	59.991	black	background
LinJ20	31801	32100	0.967412	60	black	background
LinJ20	32101	32400	1.04664	60	black	background
LinJ20	32401	32700	1.00181	60	black	background
LinJ20	32701	33000	1.06793	59.988	black	background
LinJ20	33001	33300	0.991039	59.873	black	background
LinJ20	33301	33600	1.04059	60	black	background
LinJ20	33601	33900	1.0207	60	black	background
LinJ20	33901	34200	1.04178	60	black	background
LinJ20	34201	34500	1.01035	35.903	black	background
LinJ20	34501	34800	1.12598	13.542	black	background
LinJ20	34801	35100	1.21594	8.033	black	background
LinJ20	35101	35400	1.03078	16.461	black	background
LinJ20	35401	35700	1.00784	44.629	black	background
LinJ20	35701	36000	1.09128	60	black	background
LinJ20	36001	36300	1.0101	59.703	black	background
LinJ20	36301	36600	0.868132	59.974	black	background
LinJ20	36601	36900	0.97878	59.943	black	background
LinJ20	36901	37200	1.0514	36.327	black	background
LinJ20	37201	37500	1.01361	14.712	black	background
LinJ20	37501	37800	1.00638	8.977	black	background
LinJ20	37801	38100	1.05566	17.38	black	background
LinJ20	38101	38400	1.24089	50.506	black	background
LinJ20	38401	38700	1.14301	47.887	black	background
LinJ20	38701	39000	1.02279	54.035	black	background
LinJ20	39001	39300	1.0412	59.983	black	background
LinJ20	39301	39600	1.09836	59.968	black	background
LinJ20	39601	39900	1.03422	59.864	black	background
LinJ20	39901	40200	1.05512	60	black	background
LinJ20	40201	40500	0.927307	60	black	background
LinJ20	40501	40800	0.918584	59.971	black	background
LinJ20	40801	41100	0.955575	59.99	black	background
LinJ20	41101	41400	1.18182	60	black	background
LinJ20	41401	41700	1.04898	60	black	background
LinJ20	41701	42000	1.08041	60	black	background
LinJ20	42001	42300	0.851789	59.823	black	background
LinJ20	42301	42600	0.90237	59.946	black	background
LinJ20	42601	42900	1.0076	59.42	black	background
LinJ20	42901	43200	1.12092	60	black	background
LinJ20	43201	43500	1.12314	60	black	background
LinJ20	43501	43800	1.05917	60	black	background
LinJ20	43801	44100	0.879189	60	black	background
LinJ20	44101	44400	1.01944	60	black	background
LinJ20	44401	44700	0.864482	59.911	black	background
LinJ20	44701	45000	0.944241	60	black	background
LinJ20	45001	45300	0.964912	59.96	black	background
LinJ20	45301	45600	1.13134	60	black	background
LinJ20	45601	45900	1.00973	60	black	background
LinJ20	45901	46200	1.00288	59.873	black	background
LinJ20	46201	46500	0.946644	59.977	black	background
LinJ20	46501	46800	1.09033	59.966	black	background
LinJ20	46801	47100	0.991573	60	black	background
LinJ20	47101	47400	0.950047	59.836	black	background
LinJ20	47401	47700	0.90223	60	black	background
LinJ20	47701	48000	0.951327	60	black	background
LinJ20	48001	48300	1.07123	60	black	background
LinJ20	48301	48600	1.05063	60	black	background
LinJ20	48601	48900	1.10475	60	black	background
LinJ20	48901	49200	1.02202	59.781	black	background
LinJ20	49201	49500	1.0369	60	black	background
LinJ20	49501	49800	0.923767	60	black	background
LinJ20	49801	50100	1.11334	60	black	background
LinJ20	50101	50400	1.20351	60	black	background
LinJ20	50401	50700	1.0997	60	black	background
LinJ20	50701	51000	1.03804	60	black	background
LinJ20	51001	51300	1.0565	60	black	background
LinJ20	51301	51600	0.925	60	black	background
LinJ20	51601	51900	0.838662	60	black	background
LinJ20	51901	52200	0.860248	60	black	background
LinJ20	52201	52500	0.899832	59.987	black	background
LinJ20	52501	52800	0.910843	60	black	background
LinJ20	52801	53100	0.916667	59.985	black	background
LinJ20	53101	53400	0.986631	59.984	black	background
LinJ20	53401	53700	0.955076	59.953	black	background
LinJ20	53701	54000	0.915505	60	black	background
LinJ20	54001	54300	0.924818	59.976	black	background
LinJ20	54301	54600	0.991964	58.3	black	background
LinJ20	54601	54900	0.92401	58.869	black	background
LinJ20	54901	55200	0.9006	60	black	background
LinJ20	55201	55500	1.03117	60	black	background
LinJ20	55501	55800	1.0399	60	black	background
LinJ20	55801	56100	1.12816	59.886	black	background
LinJ20	56101	56400	1.00947	60	black	background
LinJ20	56401	56700	1.01399	59.776	black	background
LinJ20	56701	57000	1.03853	59.974	black	background
LinJ20	57001	57300	1	60	black	background
LinJ20	57301	57600	1.0183	60	black	background
LinJ20	57601	57900	1.04404	60	black	background
LinJ20	57901	58200	1.18133	60	black	background
LinJ20	58201	58500	1.04585	60	black	background
LinJ20	58501	58800	0.960217	60	black	background
LinJ20	58801	59100	1.02226	60	black	background
LinJ20	59101	59400	0.998225	59.987	black	background
LinJ20	59401	59700	1.08809	60	black	background
LinJ20	59701	60000	1.10264	60	black	background
LinJ20	60001	60300	0.971129	59.882	black	background
LinJ20	60301	60600	0.931602	59.982	black	background
LinJ20	60601	60900	0.976664	60	black	background
LinJ20	60901	61200	0.953925	59.987	black	background
LinJ20	61201	61500	1.08277	59.987	black	background
LinJ20	61501	61800	0.974684	60	black	background
LinJ20	61801	62100	0.984657	60	black	background
LinJ20	62101	62400	0.892473	59.882	black	background
LinJ20	62401	62700	1.07197	60	black	background
LinJ20	62701	63000	0.955437	59.973	black	background
LinJ20	63001	63300	1.1142	60	black	background
LinJ20	63301	63600	0.898405	60	black	background
LinJ20	63601	63900	1.08719	60	black	background
LinJ20	63901	64200	0.958369	60	black	background
LinJ20	64201	64500	1.02965	60	black	background
LinJ20	64501	64800	1.09774	60	black	background
LinJ20	64801	65100	1.0243	59.996	black	background
LinJ20	65101	65400	0.875799	59.975	black	background
LinJ20	65401	65700	1.06637	59.805	black	background
LinJ20	65701	66000	0.931751	60	black	background
LinJ20	66001	66300	0.939571	60	black	background
LinJ20	66301	66600	0.940476	60	black	background
LinJ20	66601	66900	0.938375	59.932	black	background
LinJ20	66901	67200	0.928259	59.931	black	background
LinJ20	67201	67500	1.0429	59.94	black	background
LinJ20	67501	67800	0.975979	59.958	black	background
LinJ20	67801	68100	1.01385	60	black	background
LinJ20	68101	68400	0.978281	60	black	background
LinJ20	68401	68700	1.004	59.937	black	background
LinJ20	68701	69000	1.05315	60	black	background
LinJ20	69001	69300	1.00627	60	black	background
LinJ20	69301	69600	1.07321	60	black	background
LinJ20	69601	69900	0.922685	60	black	background
LinJ20	69901	70200	0.987421	59.95	black	background
LinJ20	70201	70500	0.937177	59.915	black	background
LinJ20	70501	70800	0.987589	60	black	background
LinJ20	70801	71100	0.926056	60	black	background
LinJ20	71101	71400	1.00097	60	black	background
LinJ20	71401	71700	1.06433	60	black	background
LinJ20	71701	72000	1.12579	59.996	black	background
LinJ20	72001	72300	1.07972	59.982	black	background
LinJ20	72301	72600	0.919283	60	black	background
LinJ20	72601	72900	0.985765	60	black	background
LinJ20	72901	73200	1.04526	60	black	background
LinJ20	73201	73500	0.904177	59.895	black	background
LinJ20	73501	73800	1.00817	59.915	black	background
LinJ20	73801	74100	0.989071	60	black	background
LinJ20	74101	74400	1.11834	60	black	background
LinJ20	74401	74700	1.08783	60	black	background
LinJ20	74701	75000	1.21501	60	black	background
LinJ20	75001	75300	1.19408	59.998	black	background
LinJ20	75301	75600	1.14518	60	black	background
LinJ20	75601	75900	1.15827	59.952	black	background
LinJ20	75901	76200	1.03568	60	black	background
LinJ20	76201	76500	0.961093	60	black	background
LinJ20	76501	76800	0.874494	60	black	background
LinJ20	76801	77100	0.938583	60	black	background
LinJ20	77101	77400	0.987931	60	black	background
LinJ20	77401	77700	1.02708	59.981	black	background
LinJ20	77701	78000	1.05871	59.916	black	background
LinJ20	78001	78300	0.951014	59.914	black	background
LinJ20	78301	78600	1.08333	59.943	black	background
LinJ20	78601	78900	1.08664	59.962	black	background
LinJ20	78901	79200	1.00873	59.989	black	background
LinJ20	79201	79500	1.05309	59.847	black	background
LinJ20	79501	79800	0.990231	59.858	black	background
LinJ20	79801	80100	1.182	59.978	black	background
LinJ20	80101	80400	1.11694	59.98	black	background
LinJ20	80401	80700	1.1301	60	black	background
LinJ20	80701	81000	1.09794	60	black	background
LinJ20	81001	81300	1.01652	60	black	background
LinJ20	81301	81600	0.966786	60	black	background
LinJ20	81601	81900	1.10662	60	black	background
LinJ20	81901	82200	1.11024	59.871	black	background
LinJ20	82201	82500	1.03267	60	black	background
LinJ20	82501	82800	1.07734	60	black	background
LinJ20	82801	83100	0.805464	60	black	background
LinJ20	83101	83400	0.93235	59.913	black	background
LinJ20	83401	83700	0.970175	59.934	black	background
LinJ20	83701	84000	0.950043	60	black	background
LinJ20	84001	84300	1.06824	59.935	black	background
LinJ20	84301	84600	1.02201	60	black	background
LinJ20	84601	84900	1.06823	59.969	black	background
LinJ20	84901	85200	0.929795	60	black	background
LinJ20	85201	85500	1	59.953	black	background
LinJ20	85501	85800	0.886385	60	black	background
LinJ20	85801	86100	0.896705	60	black	background
LinJ20	86101	86400	0.951376	60	black	background
LinJ20	86401	86700	0.971404	59.98	black	background
LinJ20	86701	87000	0.946098	59.981	black	background
LinJ20	87001	87300	1.02078	60	black	background
LinJ20	87301	87600	1.069	59.959	black	background
LinJ20	87601	87900	1.05053	59.959	black	background
LinJ20	87901	88200	0.99386	59.968	black	background
LinJ20	88201	88500	0.994695	59.93	black	background
LinJ20	88501	88800	0.929715	59.918	black	background
LinJ20	88801	89100	1.02385	59.94	black	background
LinJ20	89101	89400	0.970483	59.993	black	background
LinJ20	89401	89700	1.07235	60	black	background
LinJ20	89701	90000	0.93739	60	black	background
LinJ20	90001	90300	0.999085	60	black	background
LinJ20	90301	90600	0.985345	59.938	black	background
LinJ20	90601	90900	0.892483	60	black	background
LinJ20	90901	91200	0.991007	60	black	background
LinJ20	91201	91500	1.00265	60	black	background
LinJ20	91501	91800	1.01784	59.998	black	background
LinJ20	91801	92100	0.979807	60	black	background
LinJ20	92101	92400	0.984389	60	black	background
LinJ20	92401	92700	0.930293	60	black	background
LinJ20	92701	93000	0.944962	60	black	background
LinJ20	93001	93300	0.914844	60	black	background
LinJ20	93301	93600	0.846898	59.997	black	background
LinJ20	93601	93900	0.972687	59.983	black	background
LinJ20	93901	94200	0.973588	60	black	background
LinJ20	94201	94500	1.04444	60	black	background
LinJ20	94501	94800	0.950188	59.8	black	background
LinJ20	94801	95100	0.968723	59.975	black	background
LinJ20	95101	95400	1.03133	59.961	black	background
LinJ20	95401	95700	1.0135	59.97	black	background
LinJ20	95701	96000	0.919764	59.955	black	background
LinJ20	96001	96300	0.986038	60	black	background
LinJ20	96301	96600	0.968037	60	black	background
LinJ20	96601	96900	1.06026	60	black	background
LinJ20	96901	97200	0.909539	60	black	background
LinJ20	97201	97500	0.885496	60	black	background
LinJ20	97501	97800	0.96157	60	black	background
LinJ20	97801	98100	1.07686	59.936	black	background
LinJ20	98101	98400	0.998209	60	black	background
LinJ20	98401	98700	0.984014	59.958	black	background
LinJ20	98701	99000	0.849543	59.98	black	background
LinJ20	99001	99300	1.08591	60	black	background
LinJ20	99301	99600	1.00094	60	black	background
LinJ20	99601	99900	1.078	60	black	background
LinJ20	99901	100200	1.07932	60	black	background
LinJ20	100201	100500	1.00985	59.934	black	background
LinJ20	100501	100800	1.0563	60	black	background
LinJ20	100801	101100	1.03599	60	black	background
LinJ20	101101	101400	1.09348	60	black	background
LinJ20	101401	101700	1.14202	60	black	background
LinJ20	101701	102000	1.06888	60	black	background
LinJ20	102001	102300	1.03006	60	black	background
LinJ20	102301	102600	0.917023	59.949	black	background
LinJ20	102601	102900	0.976364	59.947	black	background
LinJ20	102901	103200	0.869351	59.967	black	background
LinJ20	103201	103500	0.969479	59.873	black	background
LinJ20	103501	103800	0.942742	60	black	background
LinJ20	103801	104100	0.911939	59.849	black	background
LinJ20	104101	104400	0.77721	60	black	background
LinJ20	104401	104700	0.909169	59.978	black	background
LinJ20	104701	105000	0.87015	46.815	black	background
LinJ20	105001	105300	1.04405	33.992	black	background
LinJ20	105301	105600	0.964539	52.109	black	background
LinJ20	105601	105900	1.25256	60	orange	amplified
LinJ20	105901	106200	1.06667	60	black	background
LinJ20	106201	106500	0.988848	59.941	black	background
LinJ20	106501	106800	0.931304	59.996	black	background
LinJ20	106801	107100	1.0206	59.752	black	background
LinJ20	107101	107400	1.00828	59.976	black	background
LinJ20	107401	107700	1.05203	59.927	black	background
LinJ20	107701	108000	0.9813	60	black	background
LinJ20	108001	108300	1.02852	60	black	background
LinJ20	108301	108600	1.02214	59.909	black	background
LinJ20	108601	108900	0.954383	60	black	background
LinJ20	108901	109200	1.02528	60	black	background
LinJ20	109201	109500	0.991372	60	black	background
LinJ20	109501	109800	1.12257	60	black	background
LinJ20	109801	110100	1.10386	60	black	background
LinJ20	110101	110400	1.25524	60	orange	amplified
LinJ20	110401	110700	1.04635	59.985	black	background
LinJ20	110701	111000	1.0161	59.983	black	background
LinJ20	111001	111300	0.989218	59.996	black	background
LinJ20	111301	111600	1.00747	60	black	background
LinJ20	111601	111900	0.95566	59.915	black	background
LinJ20	111901	112200	1.02469	60	black	background
LinJ20	112201	112500	1.02683	52.954	black	background
LinJ20	112501	112800	1.02989	35.933	black	background
LinJ20	112801	113100	1.01333	45.786	black	background
LinJ20	113101	113400	0.935484	59.99	black	background
LinJ20	113401	113700	1.07685	59.929	black	background
LinJ20	113701	114000	1.15532	60	black	background
LinJ20	114001	114300	1.08582	60	black	background
LinJ20	114301	114600	1.06396	60	black	background
LinJ20	114601	114900	1.04776	59.955	black	background
LinJ20	114901	115200	1.0848	59.952	black	background
LinJ20	115201	115500	0.912124	60	black	background
LinJ20	115501	115800	0.881647	59.944	black	background
LinJ20	115801	116100	0.95728	59.894	black	background
LinJ20	116101	116400	0.997453	59.977	black	background
LinJ20	116401	116700	0.984197	59.976	black	background
LinJ20	116701	117000	1.00175	60	black	background
LinJ20	117001	117300	0.960405	60	black	background
LinJ20	117301	117600	0.922609	60	black	background
LinJ20	117601	117900	0.891304	60	black	background
LinJ20	117901	118200	0.911092	59.953	black	background
LinJ20	118201	118500	0.898515	59.982	black	background
LinJ20	118501	118800	0.975277	60	black	background
LinJ20	118801	119100	0.961572	60	black	background
LinJ20	119101	119400	1.04181	59.996	black	background
LinJ20	119401	119700	1.12046	59.788	black	background
LinJ20	119701	120000	1.02519	59.998	black	background
LinJ20	120001	120300	0.969543	60	black	background
LinJ20	120301	120600	0.957498	59.954	black	background
LinJ20	120601	120900	1.05337	59.928	black	background
LinJ20	120901	121200	1.03945	59.951	black	background
LinJ20	121201	121500	0.939095	59.967	black	background
LinJ20	121501	121800	0.988131	47.344	black	background
LinJ20	121801	122100	0.956444	55.304	black	background
LinJ20	122101	122400	0.98324	60	black	background
LinJ20	122401	122700	1.00598	60	black	background
LinJ20	122701	123000	0.906408	60	black	background
LinJ20	123001	123300	0.959929	60	black	background
LinJ20	123301	123600	1.00947	60	black	background
LinJ20	123601	123900	0.980392	57.576	black	background
LinJ20	123901	124200	1.15215	26.597	black	background
LinJ20	124201	124500	1.24128	9.108	black	background
LinJ20	124501	124800	1.30211	2	orange	amplified
LinJ20	124801	125100	1.09317	2.322	black	background
LinJ20	125101	125400	1.289	2.094	orange	amplified
LinJ20	125401	125700	1.42613	3.511	orange	amplified
LinJ20	125701	126000	1.35844	1.57	orange	amplified
LinJ20	126001	126300	1.60281	3.661	orange	amplified
LinJ20	126301	126600	1.32645	2.518	orange	amplified
LinJ20	126601	126900	1.0921	5.749	black	background
LinJ20	126901	127200	0.965416	18.32	black	background
LinJ20	127201	127500	1.09847	37.227	black	background
LinJ20	127501	127800	1.07161	60	black	background
LinJ20	127801	128100	1.07345	60	black	background
LinJ20	128101	128400	0.856808	60	black	background
LinJ20	128401	128700	1.00196	59.983	black	background
LinJ20	128701	129000	0.946667	59.946	black	background
LinJ20	129001	129300	0.904236	60	black	background
LinJ20	129301	129600	0.975252	60	black	background
LinJ20	129601	129900	1.03388	60	black	background
LinJ20	129901	130200	1.04352	60	black	background
LinJ20	130201	130500	0.935908	59.993	black	background
LinJ20	130501	130800	1.03157	60	black	background
LinJ20	130801	131100	1.02232	60	black	background
LinJ20	131101	131400	0.943018	59.994	black	background
LinJ20	131401	131700	1.07905	59.889	black	background
LinJ20	131701	132000	0.931271	59.995	black	background
LinJ20	132001	132300	0.969286	59.944	black	background
LinJ20	132301	132600	1	60	black	background
LinJ20	132601	132900	0.92756	60	black	background
LinJ20	132901	133200	0.851082	59.99	black	background
LinJ20	133201	133500	0.957038	59.991	black	background
LinJ20	133501	133800	0.917279	60	black	background
LinJ20	133801	134100	0.981876	60	black	background
LinJ20	134101	134400	0.861564	59.99	black	background
LinJ20	134401	134700	0.846809	59.991	black	background
LinJ20	134701	135000	0.941132	44.564	black	background
LinJ20	135001	135300	1.00452	38.948	black	background
LinJ20	135301	135600	0.941376	56.403	black	background
LinJ20	135601	135900	1.04935	59.967	black	background
LinJ20	135901	136200	1.00513	59.929	black	background
LinJ20	136201	136500	1.0325	60	black	background
LinJ20	136501	136800	1.08451	60	black	background
LinJ20	136801	137100	1.08635	59.98	black	background
LinJ20	137101	137400	1.1419	60	black	background
LinJ20	137401	137700	0.965227	60	black	background
LinJ20	137701	138000	1.0998	60	black	background
LinJ20	138001	138300	1.05948	59.971	black	background
LinJ20	138301	138600	1.07428	59.976	black	background
LinJ20	138601	138900	1.00266	60	black	background
LinJ20	138901	139200	0.914191	60	black	background
LinJ20	139201	139500	0.995614	59.961	black	background
LinJ20	139501	139800	0.983209	59.947	black	background
LinJ20	139801	140100	1.03972	59.945	black	background
LinJ20	140101	140400	1.02124	59.959	black	background
LinJ20	140401	140700	1.10442	59.97	black	background
LinJ20	140701	141000	1.00735	60	black	background
LinJ20	141001	141300	1.10256	60	black	background
LinJ20	141301	141600	0.993396	59.842	black	background
LinJ20	141601	141900	1.19787	59.838	black	background
LinJ20	141901	142200	1.19119	59.912	black	background
LinJ20	142201	142500	1.04558	47.503	black	background
LinJ20	142501	142800	1.12121	33.058	black	background
LinJ20	142801	143100	1.04388	47.74	black	background
LinJ20	143101	143400	1.06053	58.708	black	background
LinJ20	143401	143700	0.968944	60	black	background
LinJ20	143701	144000	0.892655	59.909	black	background
LinJ20	144001	144300	1.14717	60	black	background
LinJ20	144301	144600	1.00336	60	black	background
LinJ20	144601	144900	1.1793	59.902	black	background
LinJ20	144901	145200	0.943416	59.93	black	background
LinJ20	145201	145500	0.902851	59.978	black	background
LinJ20	145501	145800	0.820419	59.975	black	background
LinJ20	145801	146100	1.04402	59.997	black	background
LinJ20	146101	146400	0.995088	59.913	black	background
LinJ20	146401	146700	1.08213	59.991	black	background
LinJ20	146701	147000	0.994941	59.969	black	background
LinJ20	147001	147300	1.10125	60	black	background
LinJ20	147301	147600	1.15987	60	black	background
LinJ20	147601	147900	1.08268	59.998	black	background
LinJ20	147901	148200	1.02164	60	black	background
LinJ20	148201	148500	1.02814	60	black	background
LinJ20	148501	148800	1.08509	56.332	black	background
LinJ20	148801	149100	1.01967	36.104	black	background
LinJ20	149101	149400	0.970909	40.459	black	background
LinJ20	149401	149700	1.09619	55.219	black	background
LinJ20	149701	150000	0.876884	60	black	background
LinJ20	150001	150300	0.872093	60	black	background
LinJ20	150301	150600	0.930728	60	black	background
LinJ20	150601	150900	0.916935	59.868	black	background
LinJ20	150901	151200	0.953032	59.963	black	background
LinJ20	151201	151500	0.860017	60	black	background
LinJ20	151501	151800	1.00534	60	black	background
LinJ20	151801	152100	0.941126	60	black	background
LinJ20	152101	152400	0.972297	59.932	black	background
LinJ20	152401	152700	1.01577	59.938	black	background
LinJ20	152701	153000	1.03385	59.904	black	background
LinJ20	153001	153300	1.23134	60	black	background
LinJ20	153301	153600	1.13439	60	black	background
LinJ20	153601	153900	1.0681	59.976	black	background
LinJ20	153901	154200	1.0054	59.991	black	background
LinJ20	154201	154500	0.944356	59.964	black	background
LinJ20	154501	154800	1.09745	59.965	black	background
LinJ20	154801	155100	1.12312	60	black	background
LinJ20	155101	155400	1.15433	59.956	black	background
LinJ20	155401	155700	1.14345	59.977	black	background
LinJ20	155701	156000	1.11052	60	black	background
LinJ20	156001	156300	0.942829	59.954	black	background
LinJ20	156301	156600	0.962512	60	black	background
LinJ20	156601	156900	1.16211	60	black	background
LinJ20	156901	157200	1.01498	60	black	background
LinJ20	157201	157500	0.97487	60	black	background
LinJ20	157501	157800	0.995215	60	black	background
LinJ20	157801	158100	1.0706	59.913	black	background
LinJ20	158101	158400	1.05045	59.902	black	background
LinJ20	158401	158700	1.15795	60	black	background
LinJ20	158701	159000	1.04748	60	black	background
LinJ20	159001	159300	0.923715	60	black	background
LinJ20	159301	159600	0.963793	59.935	black	background
LinJ20	159601	159900	0.950527	59.947	black	background
LinJ20	159901	160200	1.03512	60	black	background
LinJ20	160201	160500	0.987403	59.74	black	background
LinJ20	160501	160800	1.10654	59.988	black	background
LinJ20	160801	161100	1.08443	59.885	black	background
LinJ20	161101	161400	1.089	59.934	black	background
LinJ20	161401	161700	0.970163	59.991	black	background
LinJ20	161701	162000	1.04967	60	black	background
LinJ20	162001	162300	1.00897	60	black	background
LinJ20	162301	162600	1.197	60	black	background
LinJ20	162601	162900	1.06672	59.996	black	background
LinJ20	162901	163200	1.08646	60	black	background
LinJ20	163201	163500	0.979736	59.977	black	background
LinJ20	163501	163800	0.932282	60	black	background
LinJ20	163801	164100	0.936288	59.983	black	background
LinJ20	164101	164400	0.975191	60	black	background
LinJ20	164401	164700	1.033	59.898	black	background
LinJ20	164701	165000	1.00342	59.998	black	background
LinJ20	165001	165300	0.937601	60	black	background
LinJ20	165301	165600	1.08137	60	black	background
LinJ20	165601	165900	0.943925	60	black	background
LinJ20	165901	166200	0.986063	60	black	background
LinJ20	166201	166500	0.869281	60	black	background
LinJ20	166501	166800	0.862041	60	black	background
LinJ20	166801	167100	0.973707	59.805	black	background
LinJ20	167101	167400	0.963791	57.982	black	background
LinJ20	167401	167700	1.00928	57.901	black	background
LinJ20	167701	168000	0.919927	59.959	black	background
LinJ20	168001	168300	1.05922	59.958	black	background
LinJ20	168301	168600	0.855047	59.985	black	background
LinJ20	168601	168900	0.987873	59.912	black	background
LinJ20	168901	169200	0.965356	59.859	black	background
LinJ20	169201	169500	0.937044	59.902	black	background
LinJ20	169501	169800	0.958727	59.936	black	background
LinJ20	169801	170100	0.973662	60	black	background
LinJ20	170101	170400	0.99825	59.956	black	background
LinJ20	170401	170700	0.958879	59.954	black	background
LinJ20	170701	171000	0.943958	60	black	background
LinJ20	171001	171300	1.02604	59.951	black	background
LinJ20	171301	171600	1.11675	59.923	black	background
LinJ20	171601	171900	1.05351	59.925	black	background
LinJ20	171901	172200	0.976937	60	black	background
LinJ20	172201	172500	1.10714	59.887	black	background
LinJ20	172501	172800	1.02659	59.881	black	background
LinJ20	172801	173100	1.00458	59.976	black	background
LinJ20	173101	173400	1.00531	59.974	black	background
LinJ20	173401	173700	1.01678	60	black	background
LinJ20	173701	174000	1.06865	59.765	black	background
LinJ20	174001	174300	0.911738	59.78	black	background
LinJ20	174301	174600	1.04752	42.329	black	background
LinJ20	174601	174900	0.932879	34.902	black	background
LinJ20	174901	175200	0.982285	52.984	black	background
LinJ20	175201	175500	0.997324	60	black	background
LinJ20	175501	175800	1.00079	60	black	background
LinJ20	175801	176100	1.03764	59.993	black	background
LinJ20	176101	176400	1.03161	59.927	black	background
LinJ20	176401	176700	0.979064	59.757	black	background
LinJ20	176701	177000	1.07059	59.743	black	background
LinJ20	177001	177300	1.10051	59.873	black	background
LinJ20	177301	177600	1.12488	59.984	black	background
LinJ20	177601	177900	0.969371	59.928	black	background
LinJ20	177901	178200	0.933496	60	black	background
LinJ20	178201	178500	0.826295	60	black	background
LinJ20	178501	178800	0.919355	60	black	background
LinJ20	178801	179100	0.964088	60	black	background
LinJ20	179101	179400	0.884904	60	black	background
LinJ20	179401	179700	1.00526	60	black	background
LinJ20	179701	180000	0.937034	59.997	black	background
LinJ20	180001	180300	0.889159	59.982	black	background
LinJ20	180301	180600	1.0035	60	black	background
LinJ20	180601	180900	0.984848	59.957	black	background
LinJ20	180901	181200	0.97693	60	black	background
LinJ20	181201	181500	1.10157	60	black	background
LinJ20	181501	181800	1.1556	60	black	background
LinJ20	181801	182100	1.12338	60	black	background
LinJ20	182101	182400	0.994801	59.971	black	background
LinJ20	182401	182700	1.04405	60	black	background
LinJ20	182701	183000	0.969407	60	black	background
LinJ20	183001	183300	0.894737	60	black	background
LinJ20	183301	183600	0.944392	60	black	background
LinJ20	183601	183900	0.971204	60	black	background
LinJ20	183901	184200	1	60	black	background
LinJ20	184201	184500	0.968349	59.975	black	background
LinJ20	184501	184800	1.0431	60	black	background
LinJ20	184801	185100	0.998247	60	black	background
LinJ20	185101	185400	1.11186	59.996	black	background
LinJ20	185401	185700	1.00903	59.987	black	background
LinJ20	185701	186000	1.00626	60	black	background
LinJ20	186001	186300	0.911667	59.978	black	background
LinJ20	186301	186600	1.1223	60	black	background
LinJ20	186601	186900	1.11919	59.963	black	background
LinJ20	186901	187200	1.23333	59.954	black	background
LinJ20	187201	187500	1.2137	60	black	background
LinJ20	187501	187800	1.03583	60	black	background
LinJ20	187801	188100	1.04946	59.949	black	background
LinJ20	188101	188400	1.03502	60	black	background
LinJ20	188401	188700	1.07306	60	black	background
LinJ20	188701	189000	1.05859	60	black	background
LinJ20	189001	189300	0.861158	60	black	background
LinJ20	189301	189600	0.990196	60	black	background
LinJ20	189601	189900	0.913194	60	black	background
LinJ20	189901	190200	0.983216	60	black	background
LinJ20	190201	190500	0.980162	60	black	background
LinJ20	190501	190800	0.979034	59.991	black	background
LinJ20	190801	191100	0.999095	59.977	black	background
LinJ20	191101	191400	0.998243	59.941	black	background
LinJ20	191401	191700	1.00704	59.959	black	background
LinJ20	191701	192000	1.06497	59.976	black	background
LinJ20	192001	192300	1.10249	59.974	black	background
LinJ20	192301	192600	1.0805	59.97	black	background
LinJ20	192601	192900	1.12108	60	black	background
LinJ20	192901	193200	1.00547	59.983	black	background
LinJ20	193201	193500	1.05714	59.983	black	background
LinJ20	193501	193800	0.902318	59.963	black	background
LinJ20	193801	194100	0.949251	60	black	background
LinJ20	194101	194400	0.941032	60	black	background
LinJ20	194401	194700	1.0491	60	black	background
LinJ20	194701	195000	0.947943	60	black	background
LinJ20	195001	195300	0.972028	60	black	background
LinJ20	195301	195600	1.06673	59.998	black	background
LinJ20	195601	195900	1.12177	60	black	background
LinJ20	195901	196200	1.10232	59.994	black	background
LinJ20	196201	196500	1.05005	59.427	black	background
LinJ20	196501	196800	1.02517	60	black	background
LinJ20	196801	197100	0.743007	59.939	blue	depleted
LinJ20	197101	197400	0.952118	59.923	black	background
LinJ20	197401	197700	1.01871	59.998	black	background
LinJ20	197701	198000	0.981132	59.998	black	background
LinJ20	198001	198300	1.07544	59.733	black	background
LinJ20	198301	198600	0.991557	60	black	background
LinJ20	198601	198900	1.00092	60	black	background
LinJ20	198901	199200	0.953913	60	black	background
LinJ20	199201	199500	1.05226	59.916	black	background
LinJ20	199501	199800	1.11553	59.923	black	background
LinJ20	199801	200100	1.00821	59.858	black	background
LinJ20	200101	200400	1.04885	59.858	black	background
LinJ20	200401	200700	1.0681	60	black	background
LinJ20	200701	201000	1.00696	59.969	black	background
LinJ20	201001	201300	0.985408	60	black	background
LinJ20	201301	201600	1.00421	60	black	background
LinJ20	201601	201900	1.08732	59.968	black	background
LinJ20	201901	202200	1.00481	59.853	black	background
LinJ20	202201	202500	1.15645	59.876	black	background
LinJ20	202501	202800	1.12734	60	black	background
LinJ20	202801	203100	0.868152	60	black	background
LinJ20	203101	203400	0.912252	59.991	black	background
LinJ20	203401	203700	0.990426	59.872	black	background
LinJ20	203701	204000	0.943802	59.875	black	background
LinJ20	204001	204300	1.02072	59.976	black	background
LinJ20	204301	204600	0.961317	60	black	background
LinJ20	204601	204900	0.896303	60	black	background
LinJ20	204901	205200	0.947412	60	black	background
LinJ20	205201	205500	0.975	60	black	background
LinJ20	205501	205800	1.07609	59.991	black	background
LinJ20	205801	206100	1.11707	59.734	black	background
LinJ20	206101	206400	1.00736	59.969	black	background
LinJ20	206401	206700	1.10338	59.923	black	background
LinJ20	206701	207000	1.04056	59.985	black	background
LinJ20	207001	207300	0.983005	59.991	black	background
LinJ20	207301	207600	0.983081	60	black	background
LinJ20	207601	207900	0.985666	60	black	background
LinJ20	207901	208200	1.00696	60	black	background
LinJ20	208201	208500	1.00937	60	black	background
LinJ20	208501	208800	1.01449	60	black	background
LinJ20	208801	209100	0.986147	60	black	background
LinJ20	209101	209400	0.934468	60	black	background
LinJ20	209401	209700	0.939264	60	black	background
LinJ20	209701	210000	0.914931	59.898	black	background
LinJ20	210001	210300	1.00612	60	black	background
LinJ20	210301	210600	0.986819	59.858	black	background
LinJ20	210601	210900	1.0497	59.992	black	background
LinJ20	210901	211200	0.991228	59.884	black	background
LinJ20	211201	211500	1.06724	59.957	black	background
LinJ20	211501	211800	0.984655	60	black	background
LinJ20	211801	212100	0.985531	60	black	background
LinJ20	212101	212400	0.998344	59.862	black	background
LinJ20	212401	212700	0.929266	59.986	black	background
LinJ20	212701	213000	1.00583	59.954	black	background
LinJ20	213001	213300	1.04749	59.968	black	background
LinJ20	213301	213600	1.04103	59.946	black	background
LinJ20	213601	213900	1.13727	28.607	black	background
LinJ20	213901	214200	1.08912	8.661	black	background
LinJ20	214201	214500	1.01434	1.485	black	background
LinJ20	214501	214800	0.88536	3.791	black	background
LinJ20	214801	215100	1.01278	6.899	black	background
LinJ20	215101	215400	1.11688	16.135	black	background
LinJ20	215401	215700	0.998322	7.574	black	background
LinJ20	215701	216000	0.982097	14.784	black	background
LinJ20	216001	216300	0.926386	23.269	black	background
LinJ20	216301	216600	0.904221	44.474	black	background
LinJ20	216601	216900	0.886282	59.942	black	background
LinJ20	216901	217200	1.02793	59.996	black	background
LinJ20	217201	217500	0.955307	59.992	black	background
LinJ20	217501	217800	0.905705	59.996	black	background
LinJ20	217801	218100	1.06745	59.875	black	background
LinJ20	218101	218400	0.946714	60	black	background
LinJ20	218401	218700	1.03721	60	black	background
LinJ20	218701	219000	1.07308	59.965	black	background
LinJ20	219001	219300	1.12308	60	black	background
LinJ20	219301	219600	1.01955	59.98	black	background
LinJ20	219601	219900	1.09693	59.985	black	background
LinJ20	219901	220200	1.12015	59.946	black	background
LinJ20	220201	220500	1.0776	59.976	black	background
LinJ20	220501	220800	0.935683	60	black	background
LinJ20	220801	221100	1.01748	59.994	black	background
LinJ20	221101	221400	0.976821	59.795	black	background
LinJ20	221401	221700	1.01792	59.98	black	background
LinJ20	221701	222000	1.02578	60	black	background
LinJ20	222001	222300	1.03582	60	black	background
LinJ20	222301	222600	0.91956	60	black	background
LinJ20	222601	222900	1.00466	60	black	background
LinJ20	222901	223200	1.07788	60	black	background
LinJ20	223201	223500	0.952921	59.937	black	background
LinJ20	223501	223800	0.997336	60	black	background
LinJ20	223801	224100	1.05819	60	black	background
LinJ20	224101	224400	1.03183	59.996	black	background
LinJ20	224401	224700	0.968254	60	black	background
LinJ20	224701	225000	0.945854	60	black	background
LinJ20	225001	225300	0.964286	60	black	background
LinJ20	225301	225600	0.994291	60	black	background
LinJ20	225601	225900	1.00879	60	black	background
LinJ20	225901	226200	0.963415	60	black	background
LinJ20	226201	226500	0.848669	59.962	black	background
LinJ20	226501	226800	0.93617	59.996	black	background
LinJ20	226801	227100	0.840237	60	black	background
LinJ20	227101	227400	0.905245	59.928	black	background
LinJ20	227401	227700	0.930528	59.92	black	background
LinJ20	227701	228000	0.927794	59.769	black	background
LinJ20	228001	228300	1.00362	59.982	black	background
LinJ20	228301	228600	0.973238	59.971	black	background
LinJ20	228601	228900	0.985778	59.974	black	background
LinJ20	228901	229200	0.850556	59.975	black	background
LinJ20	229201	229500	0.978398	59.955	black	background
LinJ20	229501	229800	1.0806	59.924	black	background
LinJ20	229801	230100	0.902521	59.79	black	background
LinJ20	230101	230400	1.04843	59.861	black	background
LinJ20	230401	230700	1.17617	59.867	black	background
LinJ20	230701	231000	1.19835	60	black	background
LinJ20	231001	231300	1.04122	60	black	background
LinJ20	231301	231600	1.06921	59.991	black	background
LinJ20	231601	231900	1.18487	60	black	background
LinJ20	231901	232200	1.01531	59.954	black	background
LinJ20	232201	232500	0.972831	59.972	black	background
LinJ20	232501	232800	1.02078	60	black	background
LinJ20	232801	233100	0.941765	60	black	background
LinJ20	233101	233400	1.10786	60	black	background
LinJ20	233401	233700	1.14056	59.733	black	background
LinJ20	233701	234000	1.03734	59.585	black	background
LinJ20	234001	234300	0.985227	59.896	black	background
LinJ20	234301	234600	0.895297	59.942	black	background
LinJ20	234601	234900	1.01048	60	black	background
LinJ20	234901	235200	0.947461	59.998	black	background
LinJ20	235201	235500	1.12453	60	black	background
LinJ20	235501	235800	1.17532	60	black	background
LinJ20	235801	236100	1.01226	60	black	background
LinJ20	236101	236400	1.03412	59.953	black	background
LinJ20	236401	236700	1.0025	60	black	background
LinJ20	236701	237000	0.919328	60	black	background
LinJ20	237001	237300	0.848639	59.95	black	background
LinJ20	237301	237600	0.905893	60	black	background
LinJ20	237601	237900	1.04772	60	black	background
LinJ20	237901	238200	1.07948	60	black	background
LinJ20	238201	238500	1.0197	59.924	black	background
LinJ20	238501	238800	0.917832	59.983	black	background
LinJ20	238801	239100	0.971805	59.954	black	background
LinJ20	239101	239400	1.02376	59.916	black	background
LinJ20	239401	239700	0.94123	59.96	black	background
LinJ20	239701	240000	0.9897	60	black	background
LinJ20	240001	240300	1.03375	59.954	black	background
LinJ20	240301	240600	1.11818	59.957	black	background
LinJ20	240601	240900	1	60	black	background
LinJ20	240901	241200	1.04155	59.91	black	background
LinJ20	241201	241500	0.957049	60	black	background
LinJ20	241501	241800	1.09572	59.931	black	background
LinJ20	241801	242100	1.01201	59.959	black	background
LinJ20	242101	242400	1.03711	59.992	black	background
LinJ20	242401	242700	1.01683	59.843	black	background
LinJ20	242701	243000	0.961706	59.954	black	background
LinJ20	243001	243300	1.14772	60	black	background
LinJ20	243301	243600	1.14951	59.986	black	background
LinJ20	243601	243900	0.953743	59.994	black	background
LinJ20	243901	244200	1.05026	59.969	black	background
LinJ20	244201	244500	1.03656	59.968	black	background
LinJ20	244501	244800	1.014	59.988	black	background
LinJ20	244801	245100	0.964029	59.932	black	background
LinJ20	245101	245400	1.01812	59.884	black	background
LinJ20	245401	245700	1.14079	59.996	black	background
LinJ20	245701	246000	0.999102	60	black	background
LinJ20	246001	246300	0.973727	59.851	black	background
LinJ20	246301	246600	0.90528	59.882	black	background
LinJ20	246601	246900	1.08941	59.919	black	background
LinJ20	246901	247200	0.885086	60	black	background
LinJ20	247201	247500	1.05187	60	black	background
LinJ20	247501	247800	0.990045	59.847	black	background
LinJ20	247801	248100	0.936698	59.929	black	background
LinJ20	248101	248400	0.840486	59.929	black	background
LinJ20	248401	248700	0.967521	60	black	background
LinJ20	248701	249000	0.8745	60	black	background
LinJ20	249001	249300	0.973262	60	black	background
LinJ20	249301	249600	0.88748	60	black	background
LinJ20	249601	249900	0.991758	60	black	background
LinJ20	249901	250200	0.987215	60	black	background
LinJ20	250201	250500	0.962799	59.92	black	background
LinJ20	250501	250800	0.952716	59.979	black	background
LinJ20	250801	251100	1.00401	57.858	black	background
LinJ20	251101	251400	1.03079	59.936	black	background
LinJ20	251401	251700	0.969697	60	black	background
LinJ20	251701	252000	0.993135	59.988	black	background
LinJ20	252001	252300	0.96737	59.922	black	background
LinJ20	252301	252600	1.08316	59.697	black	background
LinJ20	252601	252900	1.15618	59.93	black	background
LinJ20	252901	253200	1.15243	59.83	black	background
LinJ20	253201	253500	1.13052	59.943	black	background
LinJ20	253501	253800	1.07303	59.97	black	background
LinJ20	253801	254100	1.04216	60	black	background
LinJ20	254101	254400	1.1	60	black	background
LinJ20	254401	254700	0.95977	60	black	background
LinJ20	254701	255000	1.06989	60	black	background
LinJ20	255001	255300	1.05974	60	black	background
LinJ20	255301	255600	1.16306	60	black	background
LinJ20	255601	255900	1.00491	59.861	black	background
LinJ20	255901	256200	1.04028	60	black	background
LinJ20	256201	256500	0.959684	59.998	black	background
LinJ20	256501	256800	0.998324	59.988	black	background
LinJ20	256801	257100	0.934694	60	black	background
LinJ20	257101	257400	1.06899	60	black	background
LinJ20	257401	257700	0.877631	59.962	black	background
LinJ20	257701	258000	1.01304	59.967	black	background
LinJ20	258001	258300	0.906112	60	black	background
LinJ20	258301	258600	1.11872	59.936	black	background
LinJ20	258601	258900	0.890255	59.932	black	background
LinJ20	258901	259200	0.980216	59.96	black	background
LinJ20	259201	259500	0.926307	59.797	black	background
LinJ20	259501	259800	0.956186	60	black	background
LinJ20	259801	260100	1.04156	42.819	black	background
LinJ20	260101	260400	1.04762	59.889	black	background
LinJ20	260401	260700	1.04557	60	black	background
LinJ20	260701	261000	0.892334	60	black	background
LinJ20	261001	261300	0.925781	59.883	black	background
LinJ20	261301	261600	0.899829	60	black	background
LinJ20	261601	261900	0.892575	59.977	black	background
LinJ20	261901	262200	1.02447	59.972	black	background
LinJ20	262201	262500	1.13859	59.973	black	background
LinJ20	262501	262800	1.0128	59.992	black	background
LinJ20	262801	263100	1.09192	59.843	black	background
LinJ20	263101	263400	1.00379	59.826	black	background
LinJ20	263401	263700	0.993433	59.977	black	background
LinJ20	263701	264000	0.96114	60	black	background
LinJ20	264001	264300	1.01156	60	black	background
LinJ20	264301	264600	1.1774	59.907	black	background
LinJ20	264601	264900	1.05292	59.912	black	background
LinJ20	264901	265200	0.990593	59.949	black	background
LinJ20	265201	265500	1.08665	60	black	background
LinJ20	265501	265800	1.00087	60	black	background
LinJ20	265801	266100	1.13733	59.894	black	background
LinJ20	266101	266400	1.12321	59.964	black	background
LinJ20	266401	266700	1.03337	59.934	black	background
LinJ20	266701	267000	0.927511	59.889	black	background
LinJ20	267001	267300	0.942244	59.963	black	background
LinJ20	267301	267600	0.948454	59.98	black	background
LinJ20	267601	267900	0.946741	59.908	black	background
LinJ20	267901	268200	1.07944	60	black	background
LinJ20	268201	268500	1.129	60	black	background
LinJ20	268501	268800	1.09375	59.933	black	background
LinJ20	268801	269100	0.956124	59.902	black	background
LinJ20	269101	269400	1.06979	60	black	background
LinJ20	269401	269700	1.05205	59.925	black	background
LinJ20	269701	270000	0.885345	60	black	background
LinJ20	270001	270300	0.828807	60	black	background
LinJ20	270301	270600	0.876698	59.86	black	background
LinJ20	270601	270900	1.01025	59.892	black	background
LinJ20	270901	271200	1.05296	60	black	background
LinJ20	271201	271500	0.981928	59.775	black	background
LinJ20	271501	271800	0.894134	58.45	black	background
LinJ20	271801	272100	0.888069	59.753	black	background
LinJ20	272101	272400	0.803622	59.985	black	background
LinJ20	272401	272700	0.879482	60	black	background
LinJ20	272701	273000	1.02145	59.923	black	background
LinJ20	273001	273300	0.953747	59.892	black	background
LinJ20	273301	273600	1.13592	59.947	black	background
LinJ20	273601	273900	1.04837	59.988	black	background
LinJ20	273901	274200	0.974695	59.988	black	background
LinJ20	274201	274500	0.985828	59.992	black	background
LinJ20	274501	274800	1.05027	59.909	black	background
LinJ20	274801	275100	0.967199	60	black	background
LinJ20	275101	275400	1.01169	60	black	background
LinJ20	275401	275700	0.993289	59.969	black	background
LinJ20	275701	276000	1.07782	59.97	black	background
LinJ20	276001	276300	1.13503	60	black	background
LinJ20	276301	276600	1.15369	59.98	black	background
LinJ20	276601	276900	1.03084	59.722	black	background
LinJ20	276901	277200	1.20023	60	black	background
LinJ20	277201	277500	1.09359	59.792	black	background
LinJ20	277501	277800	0.989031	60	black	background
LinJ20	277801	278100	0.925665	60	black	background
LinJ20	278101	278400	0.975	60	black	background
LinJ20	278401	278700	0.968113	60	black	background
LinJ20	278701	279000	0.980702	60	black	background
LinJ20	279001	279300	0.907155	59.986	black	background
LinJ20	279301	279600	0.813756	60	black	background
LinJ20	279601	279900	0.857143	60	black	background
LinJ20	279901	280200	0.824561	59.989	black	background
LinJ20	280201	280500	1.08657	39.26	black	background
LinJ20	280501	280800	1.07993	16.414	black	background
LinJ20	280801	281100	1.12115	7.131	black	background
LinJ20	281101	281400	0.926591	13.947	black	background
LinJ20	281401	281700	0.862069	32.921	black	background
LinJ20	281701	282000	0.892617	58.579	black	background
LinJ20	282001	282300	0.963221	60	black	background
LinJ20	282301	282600	0.972807	59.929	black	background
LinJ20	282601	282900	1.01416	59.915	black	background
LinJ20	282901	283200	0.983755	59.966	black	background
LinJ20	283201	283500	1.01318	59.884	black	background
LinJ20	283501	283800	0.976295	59.694	black	background
LinJ20	283801	284100	1.03237	60	black	background
LinJ20	284101	284400	0.969507	59.891	black	background
LinJ20	284401	284700	0.987382	59.663	black	background
LinJ20	284701	285000	0.981588	59.758	black	background
LinJ20	285001	285300	0.959922	58.91	black	background
LinJ20	285301	285600	1.04373	59.968	black	background
LinJ20	285601	285900	1.04311	60	black	background
LinJ20	285901	286200	0.99707	59.976	black	background
LinJ20	286201	286500	1.10119	59.961	black	background
LinJ20	286501	286800	1.07713	60	black	background
LinJ20	286801	287100	1.07303	59.838	black	background
LinJ20	287101	287400	0.968282	59.949	black	background
LinJ20	287401	287700	1.03232	59.808	black	background
LinJ20	287701	288000	1.05382	59.992	black	background
LinJ20	288001	288300	1.02687	59.276	black	background
LinJ20	288301	288600	0.915902	59.998	black	background
LinJ20	288601	288900	0.933054	59.838	black	background
LinJ20	288901	289200	0.901943	59.756	black	background
LinJ20	289201	289500	1.14442	59.719	black	background
LinJ20	289501	289800	1.17424	59.895	black	background
LinJ20	289801	290100	1.04703	59.766	black	background
LinJ20	290101	290400	0.860281	59.802	black	background
LinJ20	290401	290700	1.33065	60	orange	amplified
LinJ20	290701	291000	0.965372	59.928	black	background
LinJ20	291001	291300	1.06848	60	black	background
LinJ20	291301	291600	0.952991	60	black	background
LinJ20	291601	291900	0.933979	59.963	black	background
LinJ20	291901	292200	0.981216	60	black	background
LinJ20	292201	292500	0.924572	59.938	black	background
LinJ20	292501	292800	0.90155	59.928	black	background
LinJ20	292801	293100	0.894552	59.998	black	background
LinJ20	293101	293400	0.862642	59.998	black	background
LinJ20	293401	293700	0.8608	60	black	background
LinJ20	293701	294000	0.915117	59.9	black	background
LinJ20	294001	294300	0.904684	60	black	background
LinJ20	294301	294600	0.951613	60	black	background
LinJ20	294601	294900	1.02475	60	black	background
LinJ20	294901	295200	1.06537	60	black	background
LinJ20	295201	295500	0.962329	60	black	background
LinJ20	295501	295800	1.07168	60	black	background
LinJ20	295801	296100	1.08818	60	black	background
LinJ20	296101	296400	1.16498	59.949	black	background
LinJ20	296401	296700	1.20803	59.964	black	background
LinJ20	296701	297000	1.06951	59.825	black	background
LinJ20	297001	297300	1.07699	59.978	black	background
LinJ20	297301	297600	1.15491	59.925	black	background
LinJ20	297601	297900	1.31405	59.638	orange	amplified
LinJ20	297901	298200	1.22336	59.925	black	background
LinJ20	298201	298500	0.882766	59.461	black	background
LinJ20	298501	298800	1.00204	44.656	black	background
LinJ20	298801	299100	1.06667	44.152	black	background
LinJ20	299101	299400	1.05263	56.958	black	background
LinJ20	299401	299700	0.957395	27.848	black	background
LinJ20	299701	300000	0.980322	8.645	black	background
LinJ20	300001	300300	0.965267	1.37	black	background
LinJ20	300301	300600	0.953488	2.506	black	background
LinJ20	300601	300900	1.02862	4.687	black	background
LinJ20	300901	301200	1.01037	10.125	black	background
LinJ20	301201	301500	0.987548	3.831	black	background
LinJ20	301501	301800	1.05349	6.881	black	background
LinJ20	301801	302100	1.06477	16.347	black	background
LinJ20	302101	302400	1.19635	43.615	black	background
LinJ20	302401	302700	1.07407	59.934	black	background
LinJ20	302701	303000	1.06033	59.354	black	background
LinJ20	303001	303300	0.839582	60	black	background
LinJ20	303301	303600	0.971831	58.858	black	background
LinJ20	303601	303900	1.08949	59.996	black	background
LinJ20	303901	304200	0.974288	59.96	black	background
LinJ20	304201	304500	1.03993	60	black	background
LinJ20	304501	304800	0.945137	59.875	black	background
LinJ20	304801	305100	0.982852	60	black	background
LinJ20	305101	305400	0.914613	60	black	background
LinJ20	305401	305700	1.04401	59.904	black	background
LinJ20	305701	306000	0.971619	60	black	background
LinJ20	306001	306300	0.953393	60	black	background
LinJ20	306301	306600	0.885737	59.916	black	background
LinJ20	306601	306900	0.891247	60	black	background
LinJ20	306901	307200	0.989483	60	black	background
LinJ20	307201	307500	0.973776	60	black	background
LinJ20	307501	307800	0.858372	60	black	background
LinJ20	307801	308100	1.03545	59.944	black	background
LinJ20	308101	308400	0.928033	59.985	black	background
LinJ20	308401	308700	1.02303	60	black	background
LinJ20	308701	309000	1.0159	60	black	background
LinJ20	309001	309300	0.950131	60	black	background
LinJ20	309301	309600	0.913747	60	black	background
LinJ20	309601	309900	0.972603	59.954	black	background
LinJ20	309901	310200	1.15128	60	black	background
LinJ20	310201	310500	1.09812	60	black	background
LinJ20	310501	310800	1.13085	59.96	black	background
LinJ20	310801	311100	0.906957	59.947	black	background
LinJ20	311101	311400	0.978723	60	black	background
LinJ20	311401	311700	0.863775	59.993	black	background
LinJ20	311701	312000	0.986879	59.976	black	background
LinJ20	312001	312300	0.985862	60	black	background
LinJ20	312301	312600	0.949262	60	black	background
LinJ20	312601	312900	0.9897	60	black	background
LinJ20	312901	313200	0.910906	60	black	background
LinJ20	313201	313500	0.815074	60	black	background
LinJ20	313501	313800	0.9393	59.795	black	background
LinJ20	313801	314100	0.923013	60	black	background
LinJ20	314101	314400	1.063	59.923	black	background
LinJ20	314401	314700	1.02836	59.976	black	background
LinJ20	314701	315000	0.952618	59.921	black	background
LinJ20	315001	315300	0.860944	60	black	background
LinJ20	315301	315600	0.942341	60	black	background
LinJ20	315601	315900	0.881047	59.931	black	background
LinJ20	315901	316200	1.01188	60	black	background
LinJ20	316201	316500	0.991979	60	black	background
LinJ20	316501	316800	1.01411	60	black	background
LinJ20	316801	317100	0.926209	60	black	background
LinJ20	317101	317400	0.995826	60	black	background
LinJ20	317401	317700	1.04483	60	black	background
LinJ20	317701	318000	1.00604	60	black	background
LinJ20	318001	318300	0.905449	60	black	background
LinJ20	318301	318600	0.9819	59.973	black	background
LinJ20	318601	318900	0.940184	59.949	black	background
LinJ20	318901	319200	0.860163	59.972	black	background
LinJ20	319201	319500	0.987179	60	black	background
LinJ20	319501	319800	1.15051	60	black	background
LinJ20	319801	320100	1.06237	59.734	black	background
LinJ20	320101	320400	1.05534	59.912	black	background
LinJ20	320401	320700	1.05743	59.959	black	background
LinJ20	320701	321000	0.990493	59.875	black	background
LinJ20	321001	321300	1.13892	60	black	background
LinJ20	321301	321600	1.11157	60	black	background
LinJ20	321601	321900	0.976	60	black	background
LinJ20	321901	322200	1.05442	60	black	background
LinJ20	322201	322500	0.935865	60	black	background
LinJ20	322501	322800	0.957018	60	black	background
LinJ20	322801	323100	0.959364	60	black	background
LinJ20	323101	323400	1.14885	60	black	background
LinJ20	323401	323700	1.05027	60	black	background
LinJ20	323701	324000	1.00398	60	black	background
LinJ20	324001	324300	0.946208	60	black	background
LinJ20	324301	324600	0.924956	60	black	background
LinJ20	324601	324900	0.921888	59.985	black	background
LinJ20	324901	325200	0.900947	60	black	background
LinJ20	325201	325500	1.05747	60	black	background
LinJ20	325501	325800	0.886285	59.657	black	background
LinJ20	325801	326100	0.990606	60	black	background
LinJ20	326101	326400	1.08582	60	black	background
LinJ20	326401	326700	1.03676	60	black	background
LinJ20	326701	327000	1.08584	59.97	black	background
LinJ20	327001	327300	0.936152	60	black	background
LinJ20	327301	327600	1.09265	59.893	black	background
LinJ20	327601	327900	1.06395	51.607	black	background
LinJ20	327901	328200	1.00577	31.333	black	background
LinJ20	328201	328500	0.91437	29.81	black	background
LinJ20	328501	328800	1.00578	48.572	black	background
LinJ20	328801	329100	0.944299	59.551	black	background
LinJ20	329101	329400	0.925443	56.104	black	background
LinJ20	329401	329700	0.962355	56.246	black	background
LinJ20	329701	330000	0.920354	59.966	black	background
LinJ20	330001	330300	0.976327	60	black	background
LinJ20	330301	330600	1.07795	59.969	black	background
LinJ20	330601	330900	1.01449	59.979	black	background
LinJ20	330901	331200	1	59.981	black	background
LinJ20	331201	331500	0.977891	59.899	black	background
LinJ20	331501	331800	1.01318	60	black	background
LinJ20	331801	332100	0.977457	60	black	background
LinJ20	332101	332400	0.931584	59.934	black	background
LinJ20	332401	332700	0.974671	59.969	black	background
LinJ20	332701	333000	0.985944	59.934	black	background
LinJ20	333001	333300	1.06023	60	black	background
LinJ20	333301	333600	0.952821	59.931	black	background
LinJ20	333601	333900	1.00174	59.838	black	background
LinJ20	333901	334200	1.02534	59.924	black	background
LinJ20	334201	334500	1.04857	60	black	background
LinJ20	334501	334800	1.0111	59.959	black	background
LinJ20	334801	335100	1.03616	60	black	background
LinJ20	335101	335400	1.02834	59.978	black	background
LinJ20	335401	335700	1.13052	60	black	background
LinJ20	335701	336000	0.971429	60	black	background
LinJ20	336001	336300	1.00341	60	black	background
LinJ20	336301	336600	0.868607	60	black	background
LinJ20	336601	336900	0.903769	60	black	background
LinJ20	336901	337200	0.928403	60	black	background
LinJ20	337201	337500	0.93328	59.965	black	background
LinJ20	337501	337800	0.9375	60	black	background
LinJ20	337801	338100	0.987384	60	black	background
LinJ20	338101	338400	0.883051	59.968	black	background
LinJ20	338401	338700	0.978224	59.973	black	background
LinJ20	338701	339000	0.912052	59.997	black	background
LinJ20	339001	339300	0.912458	60	black	background
LinJ20	339301	339600	1.07339	60	black	background
LinJ20	339601	339900	1.05645	59.925	black	background
LinJ20	339901	340200	0.879354	60	black	background
LinJ20	340201	340500	0.864393	60	black	background
LinJ20	340501	340800	0.94087	60	black	background
LinJ20	340801	341100	0.972081	60	black	background
LinJ20	341101	341400	1.04208	60	black	background
LinJ20	341401	341700	1.0036	59.769	black	background
LinJ20	341701	342000	0.932612	60	black	background
LinJ20	342001	342300	0.964829	59.963	black	background
LinJ20	342301	342600	0.989474	60	black	background
LinJ20	342601	342900	0.973444	60	black	background
LinJ20	342901	343200	0.905138	59.927	black	background
LinJ20	343201	343500	0.890578	59.964	black	background
LinJ20	343501	343800	0.853734	60	black	background
LinJ20	343801	344100	0.896332	59.776	black	background
LinJ20	344101	344400	0.855582	59.672	black	background
LinJ20	344401	344700	0.885385	60	black	background
LinJ20	344701	345000	0.8552	60	black	background
LinJ20	345001	345300	0.949646	60	black	background
LinJ20	345301	345600	1.13209	60	black	background
LinJ20	345601	345900	1.13731	59.973	black	background
LinJ20	345901	346200	1.00585	59.972	black	background
LinJ20	346201	346500	0.966985	59.971	black	background
LinJ20	346501	346800	0.918692	59.99	black	background
LinJ20	346801	347100	1.0731	60	black	background
LinJ20	347101	347400	0.919275	60	black	background
LinJ20	347401	347700	0.977193	59.991	black	background
LinJ20	347701	348000	0.99566	59.874	black	background
LinJ20	348001	348300	1.12776	59.998	black	background
LinJ20	348301	348600	0.956672	59.998	black	background
LinJ20	348601	348900	0.94412	60	black	background
LinJ20	348901	349200	1.00997	59.948	black	background
LinJ20	349201	349500	1.00949	59.938	black	background
LinJ20	349501	349800	1.04462	60	black	background
LinJ20	349801	350100	1.15219	60	black	background
LinJ20	350101	350400	1.16232	59.988	black	background
LinJ20	350401	350700	0.989554	59.7	black	background
LinJ20	350701	351000	0.994297	59.788	black	background
LinJ20	351001	351300	0.979114	60	black	background
LinJ20	351301	351600	0.962669	59.952	black	background
LinJ20	351601	351900	0.901301	60	black	background
LinJ20	351901	352200	1.12064	59.939	black	background
LinJ20	352201	352500	1.11412	59.903	black	background
LinJ20	352501	352800	1.07081	59.878	black	background
LinJ20	352801	353100	0.949443	60	black	background
LinJ20	353101	353400	1.11826	60	black	background
LinJ20	353401	353700	1.02057	59.998	black	background
LinJ20	353701	354000	1.03122	60	black	background
LinJ20	354001	354300	0.989379	60	black	background
LinJ20	354301	354600	0.90047	60	black	background
LinJ20	354601	354900	1.00343	59.996	black	background
LinJ20	354901	355200	0.9627	60	black	background
LinJ20	355201	355500	0.996409	59.875	black	background
LinJ20	355501	355800	0.987931	59.985	black	background
LinJ20	355801	356100	1.04425	60	black	background
LinJ20	356101	356400	1.02892	60	black	background
LinJ20	356401	356700	1.11235	60	black	background
LinJ20	356701	357000	1.01243	59.784	black	background
LinJ20	357001	357300	1.01789	59.601	black	background
LinJ20	357301	357600	0.901294	60	black	background
LinJ20	357601	357900	0.928021	60	black	background
LinJ20	357901	358200	0.944014	60	black	background
LinJ20	358201	358500	0.886463	59.988	black	background
LinJ20	358501	358800	0.844946	58.912	black	background
LinJ20	358801	359100	0.95511	59.952	black	background
LinJ20	359101	359400	0.955576	60	black	background
LinJ20	359401	359700	1.06094	59.975	black	background
LinJ20	359701	360000	0.931961	60	black	background
LinJ20	360001	360300	1.06786	60	black	background
LinJ20	360301	360600	0.975161	60	black	background
LinJ20	360601	360900	0.940921	59.968	black	background
LinJ20	360901	361200	0.990351	59.927	black	background
LinJ20	361201	361500	1.01735	59.974	black	background
LinJ20	361501	361800	0.914703	60	black	background
LinJ20	361801	362100	0.958265	59.982	black	background
LinJ20	362101	362400	1.03891	59.891	black	background
LinJ20	362401	362700	1.01888	60	black	background
LinJ20	362701	363000	1.04288	59.952	black	background
LinJ20	363001	363300	0.982744	60	black	background
LinJ20	363301	363600	0.957045	60	black	background
LinJ20	363601	363900	1.05187	59.968	black	background
LinJ20	363901	364200	1.02446	60	black	background
LinJ20	364201	364500	1.01923	59.919	black	background
LinJ20	364501	364800	0.811456	60	black	background
LinJ20	364801	365100	0.899403	60	black	background
LinJ20	365101	365400	0.936116	60	black	background
LinJ20	365401	365700	0.991803	60	black	background
LinJ20	365701	366000	0.949378	60	black	background
LinJ20	366001	366300	1.0109	59.974	black	background
LinJ20	366301	366600	0.96516	60	black	background
LinJ20	366601	366900	1.01589	60	black	background
LinJ20	366901	367200	1.04368	59.967	black	background
LinJ20	367201	367500	0.872067	60	black	background
LinJ20	367501	367800	1.02876	60	black	background
LinJ20	367801	368100	1.00835	60	black	background
LinJ20	368101	368400	0.825	60	black	background
LinJ20	368401	368700	0.943534	59.953	black	background
LinJ20	368701	369000	0.980853	60	black	background
LinJ20	369001	369300	1.22549	60	black	background
LinJ20	369301	369600	1.13271	60	black	background
LinJ20	369601	369900	1.05075	59.954	black	background
LinJ20	369901	370200	0.990325	59.949	black	background
LinJ20	370201	370500	1.04779	59.957	black	background
LinJ20	370501	370800	1.01266	60	black	background
LinJ20	370801	371100	0.912211	60	black	background
LinJ20	371101	371400	0.911248	60	black	background
LinJ20	371401	371700	0.926614	60	black	background
LinJ20	371701	372000	0.891479	60	black	background
LinJ20	372001	372300	0.989483	59.998	black	background
LinJ20	372301	372600	1.01896	60	black	background
LinJ20	372601	372900	0.948535	60	black	background
LinJ20	372901	373200	0.931006	60	black	background
LinJ20	373201	373500	1.02332	60	black	background
LinJ20	373501	373800	0.894157	59.908	black	background
LinJ20	373801	374100	0.917371	59.66	black	background
LinJ20	374101	374400	0.957368	59.931	black	background
LinJ20	374401	374700	0.975067	59.991	black	background
LinJ20	374701	375000	1.026	59.994	black	background
LinJ20	375001	375300	0.979754	60	black	background
LinJ20	375301	375600	0.973262	59.96	black	background
LinJ20	375601	375900	0.873935	59.89	black	background
LinJ20	375901	376200	0.883762	59.926	black	background
LinJ20	376201	376500	0.869604	59.951	black	background
LinJ20	376501	376800	1.19296	60	black	background
LinJ20	376801	377100	1.12422	59.922	black	background
LinJ20	377101	377400	1.13158	59.852	black	background
LinJ20	377401	377700	0.94152	59.94	black	background
LinJ20	377701	378000	0.94325	59.984	black	background
LinJ20	378001	378300	0.940628	59.956	black	background
LinJ20	378301	378600	0.986788	60	black	background
LinJ20	378601	378900	1.09032	59.958	black	background
LinJ20	378901	379200	0.95566	59.954	black	background
LinJ20	379201	379500	1.07569	59.955	black	background
LinJ20	379501	379800	0.950904	60	black	background
LinJ20	379801	380100	1.15907	59.852	black	background
LinJ20	380101	380400	1.12511	59.857	black	background
LinJ20	380401	380700	1.00174	60	black	background
LinJ20	380701	381000	1.14429	60	black	background
LinJ20	381001	381300	1.10381	60	black	background
LinJ20	381301	381600	1.21018	60	black	background
LinJ20	381601	381900	1.25868	60	orange	amplified
LinJ20	381901	382200	1.16443	60	black	background
LinJ20	382201	382500	1.00253	60	black	background
LinJ20	382501	382800	0.997442	59.947	black	background
LinJ20	382801	383100	1.07	60	black	background
LinJ20	383101	383400	1.03178	59.955	black	background
LinJ20	383401	383700	1.18385	60	black	background
LinJ20	383701	384000	1.21468	60	black	background
LinJ20	384001	384300	0.979343	60	black	background
LinJ20	384301	384600	1.05091	60	black	background
LinJ20	384601	384900	0.899489	59.998	black	background
LinJ20	384901	385200	0.963248	59.957	black	background
LinJ20	385201	385500	0.926763	60	black	background
LinJ20	385501	385800	0.902824	60	black	background
LinJ20	385801	386100	0.931212	59.919	black	background
LinJ20	386101	386400	0.967509	60	black	background
LinJ20	386401	386700	0.91014	60	black	background
LinJ20	386701	387000	0.925768	60	black	background
LinJ20	387001	387300	0.844763	60	black	background
LinJ20	387301	387600	0.922888	60	black	background
LinJ20	387601	387900	0.889521	60	black	background
LinJ20	387901	388200	0.889649	60	black	background
LinJ20	388201	388500	0.895701	60	black	background
LinJ20	388501	388800	1.06454	59.96	black	background
LinJ20	388801	389100	1.10568	60	black	background
LinJ20	389101	389400	1.18	59.977	black	background
LinJ20	389401	389700	1.17061	60	black	background
LinJ20	389701	390000	0.944742	60	black	background
LinJ20	390001	390300	1.01801	59.993	black	background
LinJ20	390301	390600	0.989112	59.997	black	background
LinJ20	390601	390900	1.05155	59.964	black	background
LinJ20	390901	391200	0.947189	60	black	background
LinJ20	391201	391500	0.877425	59.933	black	background
LinJ20	391501	391800	0.94436	59.959	black	background
LinJ20	391801	392100	0.933594	60	black	background
LinJ20	392101	392400	0.835075	59.994	black	background
LinJ20	392401	392700	0.9	59.993	black	background
LinJ20	392701	393000	0.973636	60	black	background
LinJ20	393001	393300	1.12432	59.995	black	background
LinJ20	393301	393600	1.01517	59.765	black	background
LinJ20	393601	393900	1.00301	59.991	black	background
LinJ20	393901	394200	0.878654	59.647	black	background
LinJ20	394201	394500	0.926415	59.867	black	background
LinJ20	394501	394800	0.974167	60	black	background
LinJ20	394801	395100	1.04215	60	black	background
LinJ20	395101	395400	0.94426	60	black	background
LinJ20	395401	395700	0.981197	59.957	black	background
LinJ20	395701	396000	0.932397	59.986	black	background
LinJ20	396001	396300	0.935513	60	black	background
LinJ20	396301	396600	0.985612	59.925	black	background
LinJ20	396601	396900	0.968201	60	black	background
LinJ20	396901	397200	1.05609	59.953	black	background
LinJ20	397201	397500	0.965748	60	black	background
LinJ20	397501	397800	1.15215	60	black	background
LinJ20	397801	398100	1.06475	60	black	background
LinJ20	398101	398400	1.1	60	black	background
LinJ20	398401	398700	0.939856	59.986	black	background
LinJ20	398701	399000	0.978467	59.952	black	background
LinJ20	399001	399300	0.960371	59.968	black	background
LinJ20	399301	399600	1.04465	59.906	black	background
LinJ20	399601	399900	1.11637	60	black	background
LinJ20	399901	400200	1.0646	59.961	black	background
LinJ20	400201	400500	1.07553	60	black	background
LinJ20	400501	400800	0.977821	59.986	black	background
LinJ20	400801	401100	0.949229	60	black	background
LinJ20	401101	401400	1.1092	59.901	black	background
LinJ20	401401	401700	1.15789	59.98	black	background
LinJ20	401701	402000	1.07692	60	black	background
LinJ20	402001	402300	1.06436	59.943	black	background
LinJ20	402301	402600	1.03394	60	black	background
LinJ20	402601	402900	0.939739	59.934	black	background
LinJ20	402901	403200	1.01844	60	black	background
LinJ20	403201	403500	0.981629	59.934	black	background
LinJ20	403501	403800	1.01404	60	black	background
LinJ20	403801	404100	0.961015	60	black	background
LinJ20	404101	404400	1.04529	59.985	black	background
LinJ20	404401	404700	1.02426	59.948	black	background
LinJ20	404701	405000	1.24393	60	black	background
LinJ20	405001	405300	1.06841	59.942	black	background
LinJ20	405301	405600	1.12155	59.915	black	background
LinJ20	405601	405900	0.984552	60	black	background
LinJ20	405901	406200	0.871316	59.872	black	background
LinJ20	406201	406500	0.869707	60	black	background
LinJ20	406501	406800	1.11989	60	black	background
LinJ20	406801	407100	0.965819	60	black	background
LinJ20	407101	407400	1.01843	60	black	background
LinJ20	407401	407700	0.957338	60	black	background
LinJ20	407701	408000	0.950337	60	black	background
LinJ20	408001	408300	0.964585	60	black	background
LinJ20	408301	408600	0.951907	59.991	black	background
LinJ20	408601	408900	0.95306	60	black	background
LinJ20	408901	409200	0.996581	60	black	background
LinJ20	409201	409500	0.871161	59.974	black	background
LinJ20	409501	409800	0.894238	59.961	black	background
LinJ20	409801	410100	0.908055	59.994	black	background
LinJ20	410101	410400	0.860135	59.707	black	background
LinJ20	410401	410700	0.816429	59.912	black	background
LinJ20	410701	411000	0.884868	59.961	black	background
LinJ20	411001	411300	0.908526	60	black	background
LinJ20	411301	411600	0.928874	60	black	background
LinJ20	411601	411900	0.921917	59.742	black	background
LinJ20	411901	412200	1.09743	60	black	background
LinJ20	412201	412500	0.986383	59.992	black	background
LinJ20	412501	412800	1.0111	59.937	black	background
LinJ20	412801	413100	0.92796	59.982	black	background
LinJ20	413101	413400	1.08729	59.681	black	background
LinJ20	413401	413700	1.16031	59.551	black	background
LinJ20	413701	414000	1.06161	60	black	background
LinJ20	414001	414300	1.02528	59.927	black	background
LinJ20	414301	414600	1.01206	59.944	black	background
LinJ20	414601	414900	1.03526	60	black	background
LinJ20	414901	415200	1.01095	59.963	black	background
LinJ20	415201	415500	0.885274	60	black	background
LinJ20	415501	415800	0.883305	59.989	black	background
LinJ20	415801	416100	1.06818	59.979	black	background
LinJ20	416101	416400	1.02712	59.978	black	background
LinJ20	416401	416700	1.03673	59.909	black	background
LinJ20	416701	417000	0.962869	59.903	black	background
LinJ20	417001	417300	0.982301	60	black	background
LinJ20	417301	417600	0.876564	60	black	background
LinJ20	417601	417900	0.975936	59.962	black	background
LinJ20	417901	418200	0.967421	59.877	black	background
LinJ20	418201	418500	0.869122	59.893	black	background
LinJ20	418501	418800	0.930076	60	black	background
LinJ20	418801	419100	0.900677	60	black	background
LinJ20	419101	419400	0.830623	59.956	black	background
LinJ20	419401	419700	0.847668	59.954	black	background
LinJ20	419701	420000	0.891228	59.986	black	background
LinJ20	420001	420300	0.744169	59.993	blue	depleted
LinJ20	420301	420600	0.894089	60	black	background
LinJ20	420601	420900	0.936288	60	black	background
LinJ20	420901	421200	0.941277	60	black	background
LinJ20	421201	421500	0.983457	59.984	black	background
LinJ20	421501	421800	0.917517	59.983	black	background
LinJ20	421801	422100	0.900533	59.912	black	background
LinJ20	422101	422400	0.885957	59.912	black	background
LinJ20	422401	422700	0.918478	59.988	black	background
LinJ20	422701	423000	0.899382	59.914	black	background
LinJ20	423001	423300	0.871122	59.96	black	background
LinJ20	423301	423600	0.904762	60	black	background
LinJ20	423601	423900	1.05282	59.968	black	background
LinJ20	423901	424200	0.892447	59.987	black	background
LinJ20	424201	424500	0.954397	60	black	background
LinJ20	424501	424800	0.983858	60	black	background
LinJ20	424801	425100	1.01496	59.891	black	background
LinJ20	425101	425400	0.975841	60	black	background
LinJ20	425401	425700	0.957784	59.968	black	background
LinJ20	425701	426000	1.00199	59.868	black	background
LinJ20	426001	426300	0.960731	59.968	black	background
LinJ20	426301	426600	0.94582	59.956	black	background
LinJ20	426601	426900	0.984909	60	black	background
LinJ20	426901	427200	0.904806	59.964	black	background
LinJ20	427201	427500	0.838885	59.91	black	background
LinJ20	427501	427800	0.847826	60	black	background
LinJ20	427801	428100	0.994499	59.93	black	background
LinJ20	428101	428400	0.969283	58.475	black	background
LinJ20	428401	428700	1.06429	59.831	black	background
LinJ20	428701	429000	1.02282	59.701	black	background
LinJ20	429001	429300	0.923331	59.978	black	background
LinJ20	429301	429600	0.880845	59.938	black	background
LinJ20	429601	429900	0.949959	59.932	black	background
LinJ20	429901	430200	1.04982	60	black	background
LinJ20	430201	430500	1.02953	59.992	black	background
LinJ20	430501	430800	1.06174	59.878	black	background
LinJ20	430801	431100	0.917517	59.94	black	background
LinJ20	431101	431400	0.969359	59.787	black	background
LinJ20	431401	431700	0.932245	60	black	background
LinJ20	431701	432000	1.15038	59.883	black	background
LinJ20	432001	432300	1.06706	60	black	background
LinJ20	432301	432600	1.03033	60	black	background
LinJ20	432601	432900	0.925699	60	black	background
LinJ20	432901	433200	0.844003	50.028	black	background
LinJ20	433201	433500	0.811978	45.817	black	background
LinJ20	433501	433800	0.906344	58.685	black	background
LinJ20	433801	434100	1.05823	59.937	black	background
LinJ20	434101	434400	1.00831	59.978	black	background
LinJ20	434401	434700	0.904603	59.919	black	background
LinJ20	434701	435000	1.01357	59.914	black	background
LinJ20	435001	435300	0.975309	60	black	background
LinJ20	435301	435600	1.14008	59.988	black	background
LinJ20	435601	435900	0.985226	59.989	black	background
LinJ20	435901	436200	0.974222	60	black	background
LinJ20	436201	436500	0.975883	60	black	background
LinJ20	436501	436800	0.943223	60	black	background
LinJ20	436801	437100	1.00471	59.888	black	background
LinJ20	437101	437400	1.09118	59.956	black	background
LinJ20	437401	437700	1.06443	59.851	black	background
LinJ20	437701	438000	0.939799	59.938	black	background
LinJ20	438001	438300	0.933283	46.382	black	background
LinJ20	438301	438600	0.947253	47.255	black	background
LinJ20	438601	438900	0.974695	60	black	background
LinJ20	438901	439200	0.965928	59.842	black	background
LinJ20	439201	439500	0.944591	59.958	black	background
LinJ20	439501	439800	1.07062	59.841	black	background
LinJ20	439801	440100	1.15889	58.533	black	background
LinJ20	440101	440400	0.992537	44.289	black	background
LinJ20	440401	440700	0.982706	39.137	black	background
LinJ20	440701	441000	1.04898	50.737	black	background
LinJ20	441001	441300	1.04178	53.41	black	background
LinJ20	441301	441600	1.01611	38.034	black	background
LinJ20	441601	441900	1.03074	48.069	black	background
LinJ20	441901	442200	1.03211	60	black	background
LinJ20	442201	442500	1.07712	60	black	background
LinJ20	442501	442800	0.915709	60	black	background
LinJ20	442801	443100	0.980291	60	black	background
LinJ20	443101	443400	0.987611	60	black	background
LinJ20	443401	443700	1.03028	59.968	black	background
LinJ20	443701	444000	1.03538	59.989	black	background
LinJ20	444001	444300	1.02939	59.803	black	background
LinJ20	444301	444600	1.04288	59.959	black	background
LinJ20	444601	444900	0.930769	59.913	black	background
LinJ20	444901	445200	1.07081	60	black	background
LinJ20	445201	445500	1.04128	60	black	background
LinJ20	445501	445800	0.995	60	black	background
LinJ20	445801	446100	0.929936	60	black	background
LinJ20	446101	446400	0.903326	60	black	background
LinJ20	446401	446700	0.83537	59.94	black	background
LinJ20	446701	447000	0.903644	59.934	black	background
LinJ20	447001	447300	0.882406	57.305	black	background
LinJ20	447301	447600	0.569514	46.936	blue	depleted
LinJ20	447601	447900	0.917335	56.531	black	background
LinJ20	447901	448200	1.03255	60	black	background
LinJ20	448201	448500	0.899813	59.933	black	background
LinJ20	448501	448800	0.913462	60	black	background
LinJ20	448801	449100	0.78125	59.986	black	background
LinJ20	449101	449400	0.897129	59.939	black	background
LinJ20	449401	449700	0.767746	48.466	black	background
LinJ20	449701	450000	0.953527	38.304	black	background
LinJ20	450001	450300	1.04505	55.581	black	background
LinJ20	450301	450600	0.976723	59.958	black	background
LinJ20	450601	450900	0.919764	59.962	black	background
LinJ20	450901	451200	1.01254	59.935	black	background
LinJ20	451201	451500	1.00656	60	black	background
LinJ20	451501	451800	1.07075	59.969	black	background
LinJ20	451801	452100	1.08282	60	black	background
LinJ20	452101	452400	1.06587	60	black	background
LinJ20	452401	452700	0.971631	59.987	black	background
LinJ20	452701	453000	1.1107	60	black	background
LinJ20	453001	453300	0.991629	59.838	black	background
LinJ20	453301	453600	0.94251	59.917	black	background
LinJ20	453601	453900	1.0876	60	black	background
LinJ20	453901	454200	0.95359	60	black	background
LinJ20	454201	454500	0.962743	60	black	background
LinJ20	454501	454800	1.13896	60	black	background
LinJ20	454801	455100	1.05486	60	black	background
LinJ20	455101	455400	1.05443	59.988	black	background
LinJ20	455401	455700	0.970562	59.961	black	background
LinJ20	455701	456000	1.10983	59.964	black	background
LinJ20	456001	456300	1.03617	60	black	background
LinJ20	456301	456600	1.04352	60	black	background
LinJ20	456601	456900	0.906383	60	black	background
LinJ20	456901	457200	1.01587	60	black	background
LinJ20	457201	457500	0.918285	60	black	background
LinJ20	457501	457800	0.958264	60	black	background
LinJ20	457801	458100	0.85979	60	black	background
LinJ20	458101	458400	0.93097	60	black	background
LinJ20	458401	458700	0.896763	60	black	background
LinJ20	458701	459000	1.05083	60	black	background
LinJ20	459001	459300	0.992793	59.872	black	background
LinJ20	459301	459600	1.20055	59.889	black	background
LinJ20	459601	459900	0.99906	60	black	background
LinJ20	459901	460200	1.03238	59.991	black	background
LinJ20	460201	460500	0.889845	60	black	background
LinJ20	460501	460800	0.883271	60	black	background
LinJ20	460801	461100	1.00511	60	black	background
LinJ20	461101	461400	0.904762	60	black	background
LinJ20	461401	461700	0.963118	60	black	background
LinJ20	461701	462000	0.958437	60	black	background
LinJ20	462001	462300	1.01495	60	black	background
LinJ20	462301	462600	0.941589	59.961	black	background
LinJ20	462601	462900	0.967715	59.959	black	background
LinJ20	462901	463200	1.10771	60	black	background
LinJ20	463201	463500	1.00613	60	black	background
LinJ20	463501	463800	0.939527	60	black	background
LinJ20	463801	464100	0.958229	60	black	background
LinJ20	464101	464400	0.965517	60	black	background
LinJ20	464401	464700	0.966949	60	black	background
LinJ20	464701	465000	1.12216	60	black	background
LinJ20	465001	465300	1.06038	60	black	background
LinJ20	465301	465600	1.05469	59.864	black	background
LinJ20	465601	465900	1.06768	60	black	background
LinJ20	465901	466200	1.02133	60	black	background
LinJ20	466201	466500	1.01938	60	black	background
LinJ20	466501	466800	1.01612	59.956	black	background
LinJ20	466801	467100	0.974359	59.947	black	background
LinJ20	467101	467400	0.95941	60	black	background
LinJ20	467401	467700	0.922121	60	black	background
LinJ20	467701	468000	0.974403	59.976	black	background
LinJ20	468001	468300	0.900177	60	black	background
LinJ20	468301	468600	0.887193	59.802	black	background
LinJ20	468601	468900	0.918512	59.799	black	background
LinJ20	468901	469200	0.92033	59.883	black	background
LinJ20	469201	469500	1.01842	60	black	background
LinJ20	469501	469800	0.983463	60	black	background
LinJ20	469801	470100	1.13861	59.982	black	background
LinJ20	470101	470400	1.07667	60	black	background
LinJ20	470401	470700	0.901944	59.976	black	background
LinJ20	470701	471000	1.14778	60	black	background
LinJ20	471001	471300	0.969799	60	black	background
LinJ20	471301	471600	1.05728	59.929	black	background
LinJ20	471601	471900	0.928082	59.93	black	background
LinJ20	471901	472200	1	59.97	black	background
LinJ20	472201	472500	0.963393	59.924	black	background
LinJ20	472501	472800	0.871567	60	black	background
LinJ20	472801	473100	0.959562	60	black	background
LinJ20	473101	473400	0.923961	60	black	background
LinJ20	473401	473700	0.971452	59.936	black	background
LinJ20	473701	474000	0.918285	60	black	background
LinJ20	474001	474300	0.975186	60	black	background
LinJ20	474301	474600	0.887109	60	black	background
LinJ20	474601	474900	0.997529	60	black	background
LinJ20	474901	475200	1.03011	60	black	background
LinJ20	475201	475500	1.05991	60	black	background
LinJ20	475501	475800	0.99534	60	black	background
LinJ20	475801	476100	1.01159	59.961	black	background
LinJ20	476101	476400	0.955102	59.878	black	background
LinJ20	476401	476700	0.968778	59.942	black	background
LinJ20	476701	477000	0.896739	59.866	black	background
LinJ20	477001	477300	1.01763	60	black	background
LinJ20	477301	477600	1.04228	59.965	black	background
LinJ20	477601	477900	1.07749	60	black	background
LinJ20	477901	478200	0.960851	60	black	background
LinJ20	478201	478500	0.872309	60	black	background
LinJ20	478501	478800	0.870994	59.961	black	background
LinJ20	478801	479100	1.03076	59.866	black	background
LinJ20	479101	479400	0.915214	59.988	black	background
LinJ20	479401	479700	0.968869	59.903	black	background
LinJ20	479701	480000	0.988275	60	black	background
LinJ20	480001	480300	1.00842	59.961	black	background
LinJ20	480301	480600	1.04416	60	black	background
LinJ20	480601	480900	1.0084	60	black	background
LinJ20	480901	481200	1.03589	59.918	black	background
LinJ20	481201	481500	1.05824	59.81	black	background
LinJ20	481501	481800	1.01627	59.309	black	background
LinJ20	481801	482100	0.940615	60	black	background
LinJ20	482101	482400	1.03536	59.99	black	background
LinJ20	482401	482700	0.953056	59.962	black	background
LinJ20	482701	483000	0.927323	59.817	black	background
LinJ20	483001	483300	0.970174	59.828	black	background
LinJ20	483301	483600	1.00553	52.97	black	background
LinJ20	483601	483900	0.867069	58.996	black	background
LinJ20	483901	484200	0.954276	59.947	black	background
LinJ20	484201	484500	0.868607	59.961	black	background
LinJ20	484501	484800	0.925139	59.526	black	background
LinJ20	484801	485100	0.878986	59.977	black	background
LinJ20	485101	485400	0.988146	60	black	background
LinJ20	485401	485700	0.992007	60	black	background
LinJ20	485701	486000	1.00986	59.89	black	background
LinJ20	486001	486300	0.964259	60	black	background
LinJ20	486301	486600	1.01928	60	black	background
LinJ20	486601	486900	1.03279	60	black	background
LinJ20	486901	487200	1.02555	59.971	black	background
LinJ20	487201	487500	1.18881	60	black	background
LinJ20	487501	487800	1.10313	60	black	background
LinJ20	487801	488100	1.11421	60	black	background
LinJ20	488101	488400	1.12842	60	black	background
LinJ20	488401	488700	1.04891	60	black	background
LinJ20	488701	489000	1.07921	60	black	background
LinJ20	489001	489300	1.01629	60	black	background
LinJ20	489301	489600	1.08197	60	black	background
LinJ20	489601	489900	1.07728	59.984	black	background
LinJ20	489901	490200	1.05996	59.949	black	background
LinJ20	490201	490500	1.07376	59.965	black	background
LinJ20	490501	490800	0.812971	60	black	background
LinJ20	490801	491100	0.868563	59.935	black	background
LinJ20	491101	491400	0.821844	59.997	black	background
LinJ20	491401	491700	0.946256	60	black	background
LinJ20	491701	492000	0.94186	60	black	background
LinJ20	492001	492300	1.01858	59.983	black	background
LinJ20	492301	492600	0.895959	60	black	background
LinJ20	492601	492900	0.900234	59.977	black	background
LinJ20	492901	493200	1.08981	60	black	background
LinJ20	493201	493500	0.987076	60	black	background
LinJ20	493501	493800	0.87945	59.927	black	background
LinJ20	493801	494100	0.893031	59.987	black	background
LinJ20	494101	494400	0.984707	60	black	background
LinJ20	494401	494700	0.916139	60	black	background
LinJ20	494701	495000	0.991863	60	black	background
LinJ20	495001	495300	1.06773	60	black	background
LinJ20	495301	495600	1.04435	60	black	background
LinJ20	495601	495900	1.06286	60	black	background
LinJ20	495901	496200	1.00088	60	black	background
LinJ20	496201	496500	0.933446	60	black	background
LinJ20	496501	496800	0.945671	59.962	black	background
LinJ20	496801	497100	1.08674	60	black	background
LinJ20	497101	497400	1.06057	59.952	black	background
LinJ20	497401	497700	0.965312	59.952	black	background
LinJ20	497701	498000	0.959614	59.665	black	background
LinJ20	498001	498300	0.990323	60	black	background
LinJ20	498301	498600	0.927949	59.973	black	background
LinJ20	498601	498900	0.901703	60	black	background
LinJ20	498901	499200	0.9715	60	black	background
LinJ20	499201	499500	1.0271	59.864	black	background
LinJ20	499501	499800	0.878603	60	black	background
LinJ20	499801	500100	1.08285	59.783	black	background
LinJ20	500101	500400	1.06297	60	black	background
LinJ20	500401	500700	1.03279	59.912	black	background
LinJ20	500701	501000	0.97995	59.915	black	background
LinJ20	501001	501300	1.02962	60	black	background
LinJ20	501301	501600	0.88046	60	black	background
LinJ20	501601	501900	0.950533	60	black	background
LinJ20	501901	502200	0.833588	60	black	background
LinJ20	502201	502500	0.953626	60	black	background
LinJ20	502501	502800	0.8906	60	black	background
LinJ20	502801	503100	1.06411	59.946	black	background
LinJ20	503101	503400	0.994493	59.949	black	background
LinJ20	503401	503700	1.01331	60	black	background
LinJ20	503701	504000	0.931196	60	black	background
LinJ20	504001	504300	0.975067	60	black	background
LinJ20	504301	504600	1.06812	60	black	background
LinJ20	504601	504900	0.985678	60	black	background
LinJ20	504901	505200	1.09246	60	black	background
LinJ20	505201	505500	0.821245	60	black	background
LinJ20	505501	505800	0.894137	60	black	background
LinJ20	505801	506100	1.08951	59.986	black	background
LinJ20	506101	506400	0.914634	59.845	black	background
LinJ20	506401	506700	0.973127	60	black	background
LinJ20	506701	507000	1.11561	60	black	background
LinJ20	507001	507300	1.08846	60	black	background
LinJ20	507301	507600	0.923606	59.898	black	background
LinJ20	507601	507900	1.018	59.881	black	background
LinJ20	507901	508200	1.01357	59.935	black	background
LinJ20	508201	508500	0.942766	59.893	black	background
LinJ20	508501	508800	0.847276	59.887	black	background
LinJ20	508801	509100	1.06348	59.97	black	background
LinJ20	509101	509400	1.04419	59.942	black	background
LinJ20	509401	509700	1.01848	59.976	black	background
LinJ20	509701	510000	0.85213	59.997	black	background
LinJ20	510001	510300	0.887391	59.997	black	background
LinJ20	510301	510600	0.99481	57.021	black	background
LinJ20	510601	510900	1.00782	58.797	black	background
LinJ20	510901	511200	0.934872	59.985	black	background
LinJ20	511201	511500	0.986436	59.903	black	background
LinJ20	511501	511800	0.928513	59.855	black	background
LinJ20	511801	512100	0.864673	59.967	black	background
LinJ20	512101	512400	0.89698	59.963	black	background
LinJ20	512401	512700	1.07543	49.873	black	background
LinJ20	512701	513000	0.972093	46.424	black	background
LinJ20	513001	513300	0.965035	60	black	background
LinJ20	513301	513600	0.953689	60	black	background
LinJ20	513601	513900	0.959328	60	black	background
LinJ20	513901	514200	1.06491	59.735	black	background
LinJ20	514201	514500	0.945701	59.963	black	background
LinJ20	514501	514800	1.01673	60	black	background
LinJ20	514801	515100	0.930582	59.998	black	background
LinJ20	515101	515400	0.957289	60	black	background
LinJ20	515401	515700	0.9843	59.027	black	background
LinJ20	515701	516000	0.811707	59.971	black	background
LinJ20	516001	516300	0.827856	60	black	background
LinJ20	516301	516600	0.903509	60	black	background
LinJ20	516601	516900	0.99828	59.951	black	background
LinJ20	516901	517200	1.01758	59.965	black	background
LinJ20	517201	517500	0.873702	60	black	background
LinJ20	517501	517800	0.885576	59.882	black	background
LinJ20	517801	518100	0.877265	55.343	black	background
LinJ20	518101	518400	1.10307	59.992	black	background
LinJ20	518401	518700	1.00478	59.916	black	background
LinJ20	518701	519000	1.0472	59.935	black	background
LinJ20	519001	519300	0.927405	60	black	background
LinJ20	519301	519600	0.976786	60	black	background
LinJ20	519601	519900	0.878296	60	black	background
LinJ20	519901	520200	0.837691	60	black	background
LinJ20	520201	520500	0.867028	49.293	black	background
LinJ20	520501	520800	0.922254	50.228	black	background
LinJ20	520801	521100	0.947277	60	black	background
LinJ20	521101	521400	0.96945	60	black	background
LinJ20	521401	521700	1.17241	59.951	black	background
LinJ20	521701	522000	1.1658	59.868	black	background
LinJ20	522001	522300	1.00816	59.998	black	background
LinJ20	522301	522600	1.01949	45.854	black	background
LinJ20	522601	522900	0.977157	22.593	black	background
LinJ20	522901	523200	0.928222	45.996	black	background
LinJ20	523201	523500	0.896964	16.367	black	background
LinJ20	523501	523800	1.20732	8.012	black	background
LinJ20	523801	524100	1.16522	0.783	black	background
LinJ20	524101	524400	1.15009	0.361	black	background
LinJ20	524401	524700	1.18762	1.983	black	background
LinJ20	524701	525000	1.05674	8.16	black	background
LinJ20	525001	525300	0.962181	21.867	black	background
LinJ20	525301	525600	1.01556	49.801	black	background
LinJ20	525601	525900	0.95	59.935	black	background
LinJ20	525901	526200	1.08011	60	black	background
LinJ20	526201	526500	1.02185	59.988	black	background
LinJ20	526501	526800	0.946678	59.983	black	background
LinJ20	526801	527100	0.873016	60	black	background
LinJ20	527101	527400	0.962899	59.979	black	background
LinJ20	527401	527700	1.24891	60	black	background
LinJ20	527701	528000	1	59.933	black	background
LinJ20	528001	528300	0.829528	60	black	background
LinJ20	528301	528600	1.03156	38.202	black	background
LinJ20	528601	528900	1.11787	16.323	black	background
LinJ20	528901	529200	0.953575	3.287	black	background
LinJ20	529201	529500	1.05948	0.53	black	background
LinJ20	529501	529800	1.07952	1.588	black	background
LinJ20	529801	530100	1.02654	3.813	black	background
LinJ20	530101	530400	1.16288	16.253	black	background
LinJ20	530401	530700	0.864655	31.057	black	background
LinJ20	530701	531000	1.13436	59.856	black	background
LinJ20	531001	531300	1.12312	59.994	black	background
LinJ20	531301	531600	1.05882	59.987	black	background
LinJ20	531601	531900	0.872574	60	black	background
LinJ20	531901	532200	0.892321	59.986	black	background
LinJ20	532201	532500	1.10965	59.989	black	background
LinJ20	532501	532800	0.866868	60	black	background
LinJ20	532801	533100	0.911504	60	black	background
LinJ20	533101	533400	0.799676	59.963	black	background
LinJ20	533401	533700	0.932261	60	black	background
LinJ20	533701	534000	0.997329	60	black	background
LinJ20	534001	534300	1.06763	60	black	background
LinJ20	534301	534600	0.89765	60	black	background
LinJ20	534601	534900	0.952931	60	black	background
LinJ20	534901	535200	0.97247	59.985	black	background
LinJ20	535201	535500	0.986111	59.942	black	background
LinJ20	535501	535800	0.929931	59.97	black	background
LinJ20	535801	536100	0.967305	59.998	black	background
LinJ20	536101	536400	0.912403	60	black	background
LinJ20	536401	536700	1.02982	57.597	black	background
LinJ20	536701	537000	0.927851	59.996	black	background
LinJ20	537001	537300	0.881517	60	black	background
LinJ20	537301	537600	0.842871	59.362	black	background
LinJ20	537601	537900	0.900422	59.882	black	background
LinJ20	537901	538200	0.83892	60	black	background
LinJ20	538201	538500	0.960126	60	black	background
LinJ20	538501	538800	1.1393	60	black	background
LinJ20	538801	539100	0.959804	59.917	black	background
LinJ20	539101	539400	0.993808	59.994	black	background
LinJ20	539401	539700	0.973144	59.996	black	background
LinJ20	539701	540000	1.04549	60	black	background
LinJ20	540001	540300	0.926794	59.962	black	background
LinJ20	540301	540600	0.89606	59.978	black	background
LinJ20	540601	540900	0.850304	59.979	black	background
LinJ20	540901	541200	0.959504	60	black	background
LinJ20	541201	541500	0.963824	59.974	black	background
LinJ20	541501	541800	0.923786	60	black	background
LinJ20	541801	542100	1.00903	59.983	black	background
LinJ20	542101	542400	0.929181	59.968	black	background
LinJ20	542401	542700	0.960526	60	black	background
LinJ20	542701	543000	0.924061	60	black	background
LinJ20	543001	543300	0.876385	59.974	black	background
LinJ20	543301	543600	0.839446	59.969	black	background
LinJ20	543601	543900	0.836817	59.888	black	background
LinJ20	543901	544200	0.9584	45.53	black	background
LinJ20	544201	544500	0.922596	49.596	black	background
LinJ20	544501	544800	0.984141	60	black	background
LinJ20	544801	545100	0.911056	59.806	black	background
LinJ20	545101	545400	0.979609	59.985	black	background
LinJ20	545401	545700	0.882753	60	black	background
LinJ20	545701	546000	1.07451	60	black	background
LinJ20	546001	546300	0.89011	60	black	background
LinJ20	546301	546600	0.965957	60	black	background
LinJ20	546601	546900	0.943615	60	black	background
LinJ20	546901	547200	0.885273	59.965	black	background
LinJ20	547201	547500	0.893031	60	black	background
LinJ20	547501	547800	1.03454	59.915	black	background
LinJ20	547801	548100	0.980645	59.96	black	background
LinJ20	548101	548400	1.00807	60	black	background
LinJ20	548401	548700	0.86811	59.696	black	background
LinJ20	548701	549000	0.710428	59.987	blue	depleted
LinJ20	549001	549300	0.923288	59.998	black	background
LinJ20	549301	549600	0.865741	60	black	background
LinJ20	549601	549900	0.902853	60	black	background
LinJ20	549901	550200	0.917933	60	black	background
LinJ20	550201	550500	1.00686	59.994	black	background
LinJ20	550501	550800	0.905224	58.471	black	background
LinJ20	550801	551100	1.03385	43.096	black	background
LinJ20	551101	551400	1.14115	51.946	black	background
LinJ20	551401	551700	1.00105	59.961	black	background
LinJ20	551701	552000	0.958012	59.929	black	background
LinJ20	552001	552300	1.02262	60	black	background
LinJ20	552301	552600	0.987941	59.996	black	background
LinJ20	552601	552900	0.915987	59.852	black	background
LinJ20	552901	553200	0.970536	59.924	black	background
LinJ20	553201	553500	0.861413	59.928	black	background
LinJ20	553501	553800	0.899719	60	black	background
LinJ20	553801	554100	0.934946	60	black	background
LinJ20	554101	554400	0.844745	59.856	black	background
LinJ20	554401	554700	1.05005	60	black	background
LinJ20	554701	555000	1.15057	60	black	background
LinJ20	555001	555300	0.885572	60	black	background
LinJ20	555301	555600	1	60	black	background
LinJ20	555601	555900	0.875667	60	black	background
LinJ20	555901	556200	0.958808	59.995	black	background
LinJ20	556201	556500	0.902991	60	black	background
LinJ20	556501	556800	1.03584	60	black	background
LinJ20	556801	557100	1.04381	60	black	background
LinJ20	557101	557400	1.00875	60	black	background
LinJ20	557401	557700	0.906886	60	black	background
LinJ20	557701	558000	0.985929	60	black	background
LinJ20	558001	558300	0.905892	59.97	black	background
LinJ20	558301	558600	0.991682	60	black	background
LinJ20	558601	558900	1.13064	60	black	background
LinJ20	558901	559200	1.06538	60	black	background
LinJ20	559201	559500	1.15708	60	black	background
LinJ20	559501	559800	0.968486	60	black	background
LinJ20	559801	560100	0.962036	60	black	background
LinJ20	560101	560400	1.00082	60	black	background
LinJ20	560401	560700	1.05405	60	black	background
LinJ20	560701	561000	0.961912	59.979	black	background
LinJ20	561001	561300	1.021	60	black	background
LinJ20	561301	561600	0.978059	59.983	black	background
LinJ20	561601	561900	1.06466	60	black	background
LinJ20	561901	562200	0.962025	60	black	background
LinJ20	562201	562500	0.880276	60	black	background
LinJ20	562501	562800	0.888799	60	black	background
LinJ20	562801	563100	0.925659	59.97	black	background
LinJ20	563101	563400	0.947695	59.968	black	background
LinJ20	563401	563700	0.906491	60	black	background
LinJ20	563701	564000	0.958435	60	black	background
LinJ20	564001	564300	1.00253	60	black	background
LinJ20	564301	564600	0.971586	60	black	background
LinJ20	564601	564900	1.0999	60	black	background
LinJ20	564901	565200	1.10272	59.958	black	background
LinJ20	565201	565500	1.02954	59.958	black	background
LinJ20	565501	565800	0.92461	59.983	black	background
LinJ20	565801	566100	0.891576	60	black	background
LinJ20	566101	566400	0.933996	60	black	background
LinJ20	566401	566700	0.954128	60	black	background
LinJ20	566701	567000	1.17807	60	black	background
LinJ20	567001	567300	0.854321	59.99	black	background
LinJ20	567301	567600	0.90184	59.826	black	background
LinJ20	567601	567900	0.84948	59.994	black	background
LinJ20	567901	568200	0.979608	59.955	black	background
LinJ20	568201	568500	1.16585	60	black	background
LinJ20	568501	568800	0.984996	59.994	black	background
LinJ20	568801	569100	0.886683	59.895	black	background
LinJ20	569101	569400	0.9125	60	black	background
LinJ20	569401	569700	1.01632	59.959	black	background
LinJ20	569701	570000	1.05476	59.988	black	background
LinJ20	570001	570300	1.06202	60	black	background
LinJ20	570301	570600	0.948074	59.992	black	background
LinJ20	570601	570900	1.00252	59.884	black	background
LinJ20	570901	571200	0.882845	60	black	background
LinJ20	571201	571500	0.996488	60	black	background
LinJ20	571501	571800	0.909807	60	black	background
LinJ20	571801	572100	0.884679	60	black	background
LinJ20	572101	572400	0.821224	60	black	background
LinJ20	572401	572700	0.925764	59.985	black	background
LinJ20	572701	573000	0.848511	60	black	background
LinJ20	573001	573300	0.981301	59.977	black	background
LinJ20	573301	573600	1.00747	60	black	background
LinJ20	573601	573900	0.928788	59.981	black	background
LinJ20	573901	574200	1.06975	59.979	black	background
LinJ20	574201	574500	1.10214	59.934	black	background
LinJ20	574501	574800	1.11238	60	black	background
LinJ20	574801	575100	1.03951	60	black	background
LinJ20	575101	575400	0.940239	59.928	black	background
LinJ20	575401	575700	0.92639	47.653	black	background
LinJ20	575701	576000	1.12067	52.411	black	background
LinJ20	576001	576300	1.0525	60	black	background
LinJ20	576301	576600	1.04576	60	black	background
LinJ20	576601	576900	0.955556	59.847	black	background
LinJ20	576901	577200	0.94383	59.997	black	background
LinJ20	577201	577500	0.916731	59.958	black	background
LinJ20	577501	577800	0.971251	59.627	black	background
LinJ20	577801	578100	0.948997	59.988	black	background
LinJ20	578101	578400	1.04792	59.836	black	background
LinJ20	578401	578700	0.907678	60	black	background
LinJ20	578701	579000	0.95382	60	black	background
LinJ20	579001	579300	0.833739	59.944	black	background
LinJ20	579301	579600	0.897548	59.927	black	background
LinJ20	579601	579900	0.93838	59.875	black	background
LinJ20	579901	580200	0.908074	59.885	black	background
LinJ20	580201	580500	0.959765	59.9	black	background
LinJ20	580501	580800	0.969175	60	black	background
LinJ20	580801	581100	0.951413	60	black	background
LinJ20	581101	581400	1.09232	60	black	background
LinJ20	581401	581700	0.974359	60	black	background
LinJ20	581701	582000	0.914894	60	black	background
LinJ20	582001	582300	1.05757	59.978	black	background
LinJ20	582301	582600	0.93311	60	black	background
LinJ20	582601	582900	0.994667	59.943	black	background
LinJ20	582901	583200	0.938683	59.837	black	background
LinJ20	583201	583500	1.05588	59.909	black	background
LinJ20	583501	583800	0.932039	60	black	background
LinJ20	583801	584100	0.968404	60	black	background
LinJ20	584101	584400	0.973368	59.949	black	background
LinJ20	584401	584700	0.947855	59.781	black	background
LinJ20	584701	585000	0.993838	59.95	black	background
LinJ20	585001	585300	1.00894	59.77	black	background
LinJ20	585301	585600	1.02518	60	black	background
LinJ20	585601	585900	0.928094	59.866	black	background
LinJ20	585901	586200	0.937914	60	black	background
LinJ20	586201	586500	0.988275	59.952	black	background
LinJ20	586501	586800	0.959297	59.972	black	background
LinJ20	586801	587100	0.816119	59.972	black	background
LinJ20	587101	587400	0.912124	59.967	black	background
LinJ20	587401	587700	0.938281	59.969	black	background
LinJ20	587701	588000	1.07544	60	black	background
LinJ20	588001	588300	0.978537	60	black	background
LinJ20	588301	588600	0.936937	59.802	black	background
LinJ20	588601	588900	0.951736	59.828	black	background
LinJ20	588901	589200	0.979798	59.792	black	background
LinJ20	589201	589500	1.13925	59.992	black	background
LinJ20	589501	589800	1.03815	59.928	black	background
LinJ20	589801	590100	1.14286	59.932	black	background
LinJ20	590101	590400	0.997453	59.984	black	background
LinJ20	590401	590700	0.912375	59.984	black	background
LinJ20	590701	591000	0.945455	59.935	black	background
LinJ20	591001	591300	0.943917	59.926	black	background
LinJ20	591301	591600	0.966576	60	black	background
LinJ20	591601	591900	1.02627	59.981	black	background
LinJ20	591901	592200	1.03777	59.953	black	background
LinJ20	592201	592500	1.00637	60	black	background
LinJ20	592501	592800	0.991914	59.943	black	background
LinJ20	592801	593100	1.05971	60	black	background
LinJ20	593101	593400	0.845336	60	black	background
LinJ20	593401	593700	0.915481	59.917	black	background
LinJ20	593701	594000	0.836512	60	black	background
LinJ20	594001	594300	1.12388	59.932	black	background
LinJ20	594301	594600	1.10133	59.886	black	background
LinJ20	594601	594900	1.19389	59.671	black	background
LinJ20	594901	595200	1.02752	59.861	black	background
LinJ20	595201	595500	0.948399	60	black	background
LinJ20	595501	595800	0.903762	59.982	black	background
LinJ20	595801	596100	1.04253	49.349	black	background
LinJ20	596101	596400	0.958012	27.758	black	background
LinJ20	596401	596700	0.991674	34.845	black	background
LinJ20	596701	597000	0.971154	58.422	black	background
LinJ20	597001	597300	1.09055	59.919	black	background
LinJ20	597301	597600	1.22351	59.912	black	background
LinJ20	597601	597900	0.98767	56.879	black	background
LinJ20	597901	598200	0.989726	59.933	black	background
LinJ20	598201	598500	0.880204	59.946	black	background
LinJ20	598501	598800	0.948403	59.994	black	background
LinJ20	598801	599100	0.913492	43.478	black	background
LinJ20	599101	599400	0.970089	28.719	black	background
LinJ20	599401	599700	1.06415	37.805	black	background
LinJ20	599701	600000	0.986266	60	black	background
LinJ20	600001	600300	0.985795	60	black	background
LinJ20	600301	600600	0.980892	59.878	black	background
LinJ20	600601	600900	0.924939	60	black	background
LinJ20	600901	601200	1.13621	60	black	background
LinJ20	601201	601500	0.951165	59.875	black	background
LinJ20	601501	601800	1.00958	59.983	black	background
LinJ20	601801	602100	0.981399	59.975	black	background
LinJ20	602101	602400	1.10591	60	black	background
LinJ20	602401	602700	0.909903	59.994	black	background
LinJ20	602701	603000	0.922953	59.992	black	background
LinJ20	603001	603300	0.86902	59.992	black	background
LinJ20	603301	603600	0.977935	60	black	background
LinJ20	603601	603900	1.02757	59.985	black	background
LinJ20	603901	604200	0.97465	59.99	black	background
LinJ20	604201	604500	1.0078	59.99	black	background
LinJ20	604501	604800	1.00512	60	black	background
LinJ20	604801	605100	0.945392	59.911	black	background
LinJ20	605101	605400	0.942244	60	black	background
LinJ20	605401	605700	0.978096	60	black	background
LinJ20	605701	606000	1.00623	60	black	background
LinJ20	606001	606300	0.965679	59.895	black	background
LinJ20	606301	606600	0.942005	59.929	black	background
LinJ20	606601	606900	0.848327	59.962	black	background
LinJ20	606901	607200	1.15795	60	black	background
LinJ20	607201	607500	1.00543	60	black	background
LinJ20	607501	607800	0.926222	60	black	background
LinJ20	607801	608100	1.00249	59.998	black	background
LinJ20	608101	608400	1.03835	60	black	background
LinJ20	608401	608700	1.19281	60	black	background
LinJ20	608701	609000	1.00517	59.982	black	background
LinJ20	609001	609300	0.970727	59.868	black	background
LinJ20	609301	609600	1.00976	59.966	black	background
LinJ20	609601	609900	1.07916	44.97	black	background
LinJ20	609901	610200	1.18776	18.945	black	background
LinJ20	610201	610500	0.930499	10.513	black	background
LinJ20	610501	610800	1.00912	14.447	black	background
LinJ20	610801	611100	0.937143	38.306	black	background
LinJ20	611101	611400	0.926913	59.938	black	background
LinJ20	611401	611700	0.948567	60	black	background
LinJ20	611701	612000	1.03454	59.97	black	background
LinJ20	612001	612300	0.969217	59.961	black	background
LinJ20	612301	612600	0.945439	59.886	black	background
LinJ20	612601	612900	0.947158	59.996	black	background
LinJ20	612901	613200	1.07932	59.961	black	background
LinJ20	613201	613500	1.09367	59.924	black	background
LinJ20	613501	613800	0.942681	59.993	black	background
LinJ20	613801	614100	0.847594	59.872	black	background
LinJ20	614101	614400	0.984038	59.915	black	background
LinJ20	614401	614700	0.962743	60	black	background
LinJ20	614701	615000	0.861694	60	black	background
LinJ20	615001	615300	1.08179	60	black	background
LinJ20	615301	615600	0.94478	59.907	black	background
LinJ20	615601	615900	1.00643	59.969	black	background
LinJ20	615901	616200	0.925681	60	black	background
LinJ20	616201	616500	1.03676	60	black	background
LinJ20	616501	616800	0.86996	41.063	black	background
LinJ20	616801	617100	1.0852	13.814	black	background
LinJ20	617101	617400	0.976614	8.793	black	background
LinJ20	617401	617700	1.0408	17.706	black	background
LinJ20	617701	618000	1	46.756	black	background
LinJ20	618001	618300	1.01077	60	black	background
LinJ20	618301	618600	1.20721	59.928	black	background
LinJ20	618601	618900	1.02239	59.769	black	background
LinJ20	618901	619200	0.971503	59.402	black	background
LinJ20	619201	619500	0.892039	59.954	black	background
LinJ20	619501	619800	0.860335	59.982	black	background
LinJ20	619801	620100	0.855691	59.657	black	background
LinJ20	620101	620400	1.04701	59.93	black	background
LinJ20	620401	620700	1.00095	59.963	black	background
LinJ20	620701	621000	0.863234	59.978	black	background
LinJ20	621001	621300	0.974843	60	black	background
LinJ20	621301	621600	0.987047	59.796	black	background
LinJ20	621601	621900	0.986831	59.998	black	background
LinJ20	621901	622200	0.902698	60	black	background
LinJ20	622201	622500	1.02539	60	black	background
LinJ20	622501	622800	0.938053	59.972	black	background
LinJ20	622801	623100	0.927595	59.974	black	background
LinJ20	623101	623400	0.933047	59.996	black	background
LinJ20	623401	623700	0.970803	60	black	background
LinJ20	623701	624000	0.938619	59.991	black	background
LinJ20	624001	624300	0.979039	59.976	black	background
LinJ20	624301	624600	0.96419	59.975	black	background
LinJ20	624601	624900	0.924061	60	black	background
LinJ20	624901	625200	0.947649	60	black	background
LinJ20	625201	625500	0.967629	60	black	background
LinJ20	625501	625800	1.00262	60	black	background
LinJ20	625801	626100	1.102	60	black	background
LinJ20	626101	626400	1.05375	60	black	background
LinJ20	626401	626700	0.982276	60	black	background
LinJ20	626701	627000	1.02043	60	black	background
LinJ20	627001	627300	1.05429	59.753	black	background
LinJ20	627301	627600	1.06089	59.976	black	background
LinJ20	627601	627900	1.05927	60	black	background
LinJ20	627901	628200	1.09187	59.959	black	background
LinJ20	628201	628500	1.10218	60	black	background
LinJ20	628501	628800	1.00336	59.926	black	background
LinJ20	628801	629100	0.950519	59.885	black	background
LinJ20	629101	629400	1.01897	59.827	black	background
LinJ20	629401	629700	0.952762	59.907	black	background
LinJ20	629701	630000	0.928515	59.956	black	background
LinJ20	630001	630300	0.963087	59.989	black	background
LinJ20	630301	630600	0.903226	59.99	black	background
LinJ20	630601	630900	0.898277	59.973	black	background
LinJ20	630901	631200	0.934687	60	black	background
LinJ20	631201	631500	0.935352	60	black	background
LinJ20	631501	631800	0.967851	60	black	background
LinJ20	631801	632100	1.05172	60	black	background
LinJ20	632101	632400	1.02377	60	black	background
LinJ20	632401	632700	0.961165	59.994	black	background
LinJ20	632701	633000	1.01027	59.96	black	background
LinJ20	633001	633300	1.07707	59.982	black	background
LinJ20	633301	633600	1.0442	59.971	black	background
LinJ20	633601	633900	1.03442	59.928	black	background
LinJ20	633901	634200	0.94335	60	black	background
LinJ20	634201	634500	1.03809	60	black	background
LinJ20	634501	634800	0.952188	59.901	black	background
LinJ20	634801	635100	0.947496	60	black	background
LinJ20	635101	635400	0.947962	60	black	background
LinJ20	635401	635700	0.812793	59.998	black	background
LinJ20	635701	636000	0.960504	60	black	background
LinJ20	636001	636300	1.03327	59.961	black	background
LinJ20	636301	636600	1.02486	59.943	black	background
LinJ20	636601	636900	1.02124	59.97	black	background
LinJ20	636901	637200	0.881371	60	black	background
LinJ20	637201	637500	1.00533	59.94	black	background
LinJ20	637501	637800	0.882845	60	black	background
LinJ20	637801	638100	0.827586	60	black	background
LinJ20	638101	638400	0.955397	59.979	black	background
LinJ20	638401	638700	0.909696	59.735	black	background
LinJ20	638701	639000	0.948768	59.935	black	background
LinJ20	639001	639300	0.994643	60	black	background
LinJ20	639301	639600	1.04517	60	black	background
LinJ20	639601	639900	1.02154	60	black	background
LinJ20	639901	640200	0.943712	59.952	black	background
LinJ20	640201	640500	0.957447	59.974	black	background
LinJ20	640501	640800	1.00503	60	black	background
LinJ20	640801	641100	1.14723	60	black	background
LinJ20	641101	641400	1.14845	60	black	background
LinJ20	641401	641700	1.1145	60	black	background
LinJ20	641701	642000	0.907939	59.993	black	background
LinJ20	642001	642300	0.964867	59.909	black	background
LinJ20	642301	642600	1.04497	59.833	black	background
LinJ20	642601	642900	1.01477	60	black	background
LinJ20	642901	643200	0.897758	60	black	background
LinJ20	643201	643500	0.98636	60	black	background
LinJ20	643501	643800	0.989371	60	black	background
LinJ20	643801	644100	1.03534	60	black	background
LinJ20	644101	644400	1.04335	59.937	black	background
LinJ20	644401	644700	1.003	60	black	background
LinJ20	644701	645000	0.97043	59.885	black	background
LinJ20	645001	645300	0.954622	60	black	background
LinJ20	645301	645600	0.993613	60	black	background
LinJ20	645601	645900	1.01692	59.971	black	background
LinJ20	645901	646200	0.907838	59.944	black	background
LinJ20	646201	646500	1.08758	59.867	black	background
LinJ20	646501	646800	1.00346	59.89	black	background
LinJ20	646801	647100	0.890173	60	black	background
LinJ20	647101	647400	0.990187	59.957	black	background
LinJ20	647401	647700	1.06643	59.93	black	background
LinJ20	647701	648000	0.984307	60	black	background
LinJ20	648001	648300	0.979114	59.989	black	background
LinJ20	648301	648600	1.04222	59.961	black	background
LinJ20	648601	648900	1.00961	60	black	background
LinJ20	648901	649200	1.10771	59.977	black	background
LinJ20	649201	649500	0.899582	59.978	black	background
LinJ20	649501	649800	1.01146	60	black	background
LinJ20	649801	650100	1.03731	60	black	background
LinJ20	650101	650400	0.964991	60	black	background
LinJ20	650401	650700	1.00097	60	black	background
LinJ20	650701	651000	1.01013	60	black	background
LinJ20	651001	651300	1.03558	59.981	black	background
LinJ20	651301	651600	0.990187	59.985	black	background
LinJ20	651601	651900	0.915481	59.984	black	background
LinJ20	651901	652200	0.992248	60	black	background
LinJ20	652201	652500	0.991079	60	black	background
LinJ20	652501	652800	0.964345	59.978	black	background
LinJ20	652801	653100	1.09422	59.921	black	background
LinJ20	653101	653400	1.00168	59.984	black	background
LinJ20	653401	653700	1.0212	59.968	black	background
LinJ20	653701	654000	1.02592	59.795	black	background
LinJ20	654001	654300	1.06507	59.764	black	background
LinJ20	654301	654600	0.910777	60	black	background
LinJ20	654601	654900	1.06064	60	black	background
LinJ20	654901	655200	1.01364	60	black	background
LinJ20	655201	655500	0.990983	59.991	black	background
LinJ20	655501	655800	1.02321	60	black	background
LinJ20	655801	656100	0.96649	59.946	black	background
LinJ20	656101	656400	0.899814	59.935	black	background
LinJ20	656401	656700	0.986895	60	black	background
LinJ20	656701	657000	0.958783	59.787	black	background
LinJ20	657001	657300	1.02045	59.896	black	background
LinJ20	657301	657600	1.01461	60	black	background
LinJ20	657601	657900	0.915895	60	black	background
LinJ20	657901	658200	0.993816	60	black	background
LinJ20	658201	658500	0.934231	60	black	background
LinJ20	658501	658800	0.845428	59.961	black	background
LinJ20	658801	659100	0.875	59.958	black	background
LinJ20	659101	659400	0.972425	60	black	background
LinJ20	659401	659700	0.982847	60	black	background
LinJ20	659701	660000	1.09934	59.985	black	background
LinJ20	660001	660300	1.02289	59.941	black	background
LinJ20	660301	660600	1.00484	60	black	background
LinJ20	660601	660900	0.987792	60	black	background
LinJ20	660901	661200	1.13568	60	black	background
LinJ20	661201	661500	1.08012	60	black	background
LinJ20	661501	661800	1.2004	60	black	background
LinJ20	661801	662100	0.994778	59.977	black	background
LinJ20	662101	662400	1.00292	59.983	black	background
LinJ20	662401	662700	0.867395	60	black	background
LinJ20	662701	663000	1.00089	59.996	black	background
LinJ20	663001	663300	1.06613	59.916	black	background
LinJ20	663301	663600	1.0821	59.832	black	background
LinJ20	663601	663900	0.954545	59.988	black	background
LinJ20	663901	664200	1.12569	60	black	background
LinJ20	664201	664500	0.973706	59.872	black	background
LinJ20	664501	664800	1.01995	60	black	background
LinJ20	664801	665100	0.957597	59.996	black	background
LinJ20	665101	665400	1.00276	60	black	background
LinJ20	665401	665700	1.00926	59.984	black	background
LinJ20	665701	666000	1.09282	59.941	black	background
LinJ20	666001	666300	1.16635	60	black	background
LinJ20	666301	666600	1.06512	60	black	background
LinJ20	666601	666900	0.898347	60	black	background
LinJ20	666901	667200	0.951686	59.945	black	background
LinJ20	667201	667500	0.958644	60	black	background
LinJ20	667501	667800	1.03674	60	black	background
LinJ20	667801	668100	1.01923	60	black	background
LinJ20	668101	668400	1.04442	60	black	background
LinJ20	668401	668700	1.04207	60	black	background
LinJ20	668701	669000	1.12294	60	black	background
LinJ20	669001	669300	1.07914	60	black	background
LinJ20	669301	669600	1.12452	60	black	background
LinJ20	669601	669900	0.942857	59.953	black	background
LinJ20	669901	670200	0.96598	60	black	background
LinJ20	670201	670500	0.989091	60	black	background
LinJ20	670501	670800	0.980989	60	black	background
LinJ20	670801	671100	1.06244	60	black	background
LinJ20	671101	671400	0.993255	59.975	black	background
LinJ20	671401	671700	0.926332	60	black	background
LinJ20	671701	672000	0.909596	60	black	background
LinJ20	672001	672300	1.01207	60	black	background
LinJ20	672301	672600	0.922535	60	black	background
LinJ20	672601	672900	1.0331	59.972	black	background
LinJ20	672901	673200	1.00094	60	black	background
LinJ20	673201	673500	0.979661	60	black	background
LinJ20	673501	673800	0.912162	59.991	black	background
LinJ20	673801	674100	1.14356	59.991	black	background
LinJ20	674101	674400	1.01635	59.844	black	background
LinJ20	674401	674700	1.0326	60	black	background
LinJ20	674701	675000	1.10305	59.97	black	background
LinJ20	675001	675300	1.03049	59.759	black	background
LinJ20	675301	675600	1.04118	59.954	black	background
LinJ20	675601	675900	1.07019	60	black	background
LinJ20	675901	676200	1.09532	60	black	background
LinJ20	676201	676500	0.929734	60	black	background
LinJ20	676501	676800	0.931596	60	black	background
LinJ20	676801	677100	0.937089	59.865	black	background
LinJ20	677101	677400	0.886076	60	black	background
LinJ20	677401	677700	1.03452	59.997	black	background
LinJ20	677701	678000	0.971197	59.998	black	background
LinJ20	678001	678300	0.855151	60	black	background
LinJ20	678301	678600	0.901482	60	black	background
LinJ20	678601	678900	0.961864	59.968	black	background
LinJ20	678901	679200	0.932526	60	black	background
LinJ20	679201	679500	0.880668	59.903	black	background
LinJ20	679501	679800	0.985862	59.683	black	background
LinJ20	679801	680100	0.933621	54.361	black	background
LinJ20	680101	680400	0.980985	24.05	black	background
LinJ20	680401	680700	1.09671	10.524	black	background
LinJ20	680701	681000	1.55088	0.959	orange	amplified
LinJ20	681001	681300	1.06274	5.126	black	background
LinJ20	681301	681600	1.17986	10.296	black	background
LinJ20	681601	681900	0.933663	22.201	black	background
LinJ20	681901	682200	1.1871	23.588	black	background
LinJ20	682201	682500	1.01427	50.366	black	background
LinJ20	682501	682800	1.04845	59.921	black	background
LinJ20	682801	683100	1.00514	59.998	black	background
LinJ20	683101	683400	1.02825	59.978	black	background
LinJ20	683401	683700	1.02303	59.986	black	background
LinJ20	683701	684000	1.1131	60	black	background
LinJ20	684001	684300	0.929326	60	black	background
LinJ20	684301	684600	1.04359	59.99	black	background
LinJ20	684601	684900	0.94247	59.989	black	background
LinJ20	684901	685200	0.909005	60	black	background
LinJ20	685201	685500	0.910345	59.723	black	background
LinJ20	685501	685800	0.918573	60	black	background
LinJ20	685801	686100	0.920727	59.987	black	background
LinJ20	686101	686400	0.960944	59.988	black	background
LinJ20	686401	686700	0.909258	60	black	background
LinJ20	686701	687000	0.860877	60	black	background
LinJ20	687001	687300	0.95625	59.993	black	background
LinJ20	687301	687600	1.03644	58.919	black	background
LinJ20	687601	687900	1.03685	45.026	black	background
LinJ20	687901	688200	1.21373	40.415	black	background
LinJ20	688201	688500	2.62994	40.478	orange	amplified
LinJ20	688501	688800	0.958834	59.74	black	background
LinJ20	688801	689100	0.890715	52.603	black	background
LinJ20	689101	689400	0.917526	60	black	background
LinJ20	689401	689700	0.967128	59.937	black	background
LinJ20	689701	690000	0.95148	59.935	black	background
LinJ20	690001	690300	0.895637	60	black	background
LinJ20	690301	690600	0.939367	60	black	background
LinJ20	690601	690900	0.861684	60	black	background
LinJ20	690901	691200	1.12534	60	black	background
LinJ20	691201	691500	1.04995	59.921	black	background
LinJ20	691501	691800	1.05253	59.977	black	background
LinJ20	691801	692100	0.986571	60	black	background
LinJ20	692101	692400	0.9444	60	black	background
LinJ20	692401	692700	1.034	59.869	black	background
LinJ20	692701	693000	0.929453	59.939	black	background
LinJ20	693001	693300	1.03251	60	black	background
LinJ20	693301	693600	1.03073	59.994	black	background
LinJ20	693601	693900	1.06837	60	black	background
LinJ20	693901	694200	1.04107	59.851	black	background
LinJ20	694201	694500	0.961302	59.868	black	background
LinJ20	694501	694800	1.00654	59.982	black	background
LinJ20	694801	695100	1.135	60	black	background
LinJ20	695101	695400	1.07564	59.839	black	background
LinJ20	695401	695700	1.07791	59.949	black	background
LinJ20	695701	696000	0.950963	60	black	background
LinJ20	696001	696300	1.0467	60	black	background
LinJ20	696301	696600	1.15794	59.996	black	background
LinJ20	696601	696900	1.03753	60	black	background
LinJ20	696901	697200	0.937824	60	black	background
LinJ20	697201	697500	0.922671	60	black	background
LinJ20	697501	697800	1.02192	59.969	black	background
LinJ20	697801	698100	0.981865	59.964	black	background
LinJ20	698101	698400	0.962469	59.98	black	background
LinJ20	698401	698700	1.06728	60	black	background
LinJ20	698701	699000	1.11327	59.213	black	background
LinJ20	699001	699300	1.06578	59.416	black	background
LinJ20	699301	699600	0.840461	59.906	black	background
LinJ20	699601	699900	0.917727	59.909	black	background
LinJ20	699901	700200	0.936426	60	black	background
LinJ20	700201	700500	1.04112	60	black	background
LinJ20	700501	700800	0.997357	59.916	black	background
LinJ20	700801	701100	0.994324	59.913	black	background
LinJ20	701101	701400	0.941014	60	black	background
LinJ20	701401	701700	1.03119	60	black	background
LinJ20	701701	702000	1.03514	60	black	background
LinJ20	702001	702300	1.11853	60	black	background
LinJ20	702301	702600	1.14731	59.961	black	background
LinJ20	702601	702900	1.19162	59.995	black	background
LinJ20	702901	703200	1.05049	60	black	background
LinJ20	703201	703500	1.03662	60	black	background
LinJ20	703501	703800	0.900826	59.966	black	background
LinJ20	703801	704100	0.885399	60	black	background
LinJ20	704101	704400	0.944919	59.964	black	background
LinJ20	704401	704700	0.998217	60	black	background
LinJ20	704701	705000	0.979446	59.858	black	background
LinJ20	705001	705300	1.07822	59.993	black	background
LinJ20	705301	705600	1.11507	59.969	black	background
LinJ20	705601	705900	1.0455	59.966	black	background
LinJ20	705901	706200	1.0268	60	black	background
LinJ20	706201	706500	1.04659	59.966	black	background
LinJ20	706501	706800	1.09561	60	black	background
LinJ20	706801	707100	1.07811	59.956	black	background
LinJ20	707101	707400	1.06716	59.935	black	background
LinJ20	707401	707700	1.00875	60	black	background
LinJ20	707701	708000	0.984655	59.914	black	background
LinJ20	708001	708300	1.04915	60	black	background
LinJ20	708301	708600	1.09813	59.92	black	background
LinJ20	708601	708900	1.04553	59.918	black	background
LinJ20	708901	709200	1.04597	59.964	black	background
LinJ20	709201	709500	0.902439	59.931	black	background
LinJ20	709501	709800	1.06628	59.966	black	background
LinJ20	709801	710100	1.00694	59.967	black	background
LinJ20	710101	710400	0.94449	60	black	background
LinJ20	710401	710700	1.05831	52.124	black	background
LinJ20	710701	711000	0.910326	24.793	black	background
LinJ20	711001	711300	0.808229	11.385	black	background
LinJ20	711301	711600	0.757375	8.383	black	background
LinJ20	711601	711900	0.848776	4.495	black	background
LinJ20	711901	712200	0.792733	4.756	black	background
LinJ20	712201	712500	0.810261	12.212	black	background
LinJ20	712501	712800	0.809647	24.341	black	background
LinJ20	712801	713100	0.944681	51.419	black	background
LinJ20	713101	713400	1.01782	52.28	black	background
LinJ20	713401	713700	0.939217	49.496	black	background
LinJ20	713701	714000	1.14201	36.541	black	background
LinJ20	714001	714300	0.899759	56.505	black	background
LinJ20	714301	714600	1.08008	59.94	black	background
LinJ20	714601	714900	1.03461	60	black	background
LinJ20	714901	715200	0.924282	60	black	background
LinJ20	715201	715500	1.00579	47.716	black	background
LinJ20	715501	715800	1.27869	21.717	orange	amplified
LinJ20	715801	716100	2.31991	14.45	orange	amplified
LinJ20	716101	716400	4.18015	1.143	orange	amplified
LinJ20	716401	716700	11.5	0	orange	amplified
LinJ20	716701	717000	12.06	0	orange	amplified
LinJ20	717001	717300	11.2252	0	orange	amplified
LinJ20	717301	717600	11.59	0	orange	amplified
LinJ20	717601	717900	11.53	0	orange	amplified
LinJ20	717901	718200	10.81	0	orange	amplified
LinJ20	718201	718500	4	24.921	orange	amplified
LinJ20	718501	718800	2.6268	22.224	orange	amplified
LinJ20	718801	719100	1.40773	21.296	orange	amplified
LinJ20	719101	719400	1.17056	34.757	black	background
LinJ20	719401	719700	0.980702	59.792	black	background
LinJ20	719701	720000	0.973638	59.779	black	background
LinJ20	720001	720300	0.928163	59.929	black	background
LinJ20	720301	720600	0.981746	59.93	black	background
LinJ20	720601	720900	1.01664	59.959	black	background
LinJ20	720901	721200	0.946852	59.931	black	background
LinJ20	721201	721500	1.01425	59.987	black	background
LinJ20	721501	721800	1.0666	60	black	background
LinJ20	721801	722100	1.06703	59.959	black	background
LinJ20	722101	722400	1.06626	60	black	background
LinJ20	722401	722700	1.0401	59.928	black	background
LinJ20	722701	723000	1.00512	60	black	background
LinJ20	723001	723300	1.02783	60	black	background
LinJ20	723301	723600	1.03653	59.963	black	background
LinJ20	723601	723900	0.943429	60	black	background
LinJ20	723901	724200	1.02415	60	black	background
LinJ20	724201	724500	1.07937	60	black	background
LinJ20	724501	724800	1.05862	59.968	black	background
LinJ20	724801	725100	1.05349	59.98	black	background
LinJ20	725101	725400	0.917208	59.959	black	background
LinJ20	725401	725700	0.872797	60	black	background
LinJ20	725701	726000	1.07258	60	black	background
LinJ20	726001	726300	0.981707	60	black	background
LinJ20	726301	726600	1.08099	60	black	background
LinJ20	726601	726900	1.02808	59.939	black	background
LinJ20	726901	727200	0.926672	60	black	background
LinJ20	727201	727500	1.0651	59.964	black	background
LinJ20	727501	727800	0.877882	59.975	black	background
LinJ20	727801	728100	1.09054	59.953	black	background
LinJ20	728101	728400	0.951887	59.955	black	background
LinJ20	728401	728700	0.949875	59.971	black	background
LinJ20	728701	729000	0.870618	59.964	black	background
LinJ20	729001	729300	0.826687	59.967	black	background
LinJ20	729301	729600	0.884235	59.994	black	background
LinJ20	729601	729900	0.928401	60	black	background
LinJ20	729901	730200	0.848302	59.998	black	background
LinJ20	730201	730500	0.902052	60	black	background
LinJ20	730501	730800	1.02711	59.858	black	background
LinJ20	730801	731100	0.92891	60	black	background
LinJ20	731101	731244	1.03175	59.853	black	background
LinJ21	1	300	0.965451	1.873	black	background
LinJ21	301	600	1.08926	0.947	black	background
LinJ21	601	900	1.14594	0.038	black	background
LinJ21	901	1200	1.19639	0.281	black	background
LinJ21	1201	1500	1.22642	0	black	background
LinJ21	1501	1800	1.04452	0.309	black	background
LinJ21	1801	2100	1.24923	2.146	black	background
LinJ21	2101	2400	1.23055	3.189	black	background
LinJ21	2401	2700	0.961562	4.718	black	background
LinJ21	2701	3000	1.08658	4.725	black	background
LinJ21	3001	3300	1.03967	9.519	black	background
LinJ21	3301	3600	1.30086	16.195	orange	amplified
LinJ21	3601	3900	1.6252	18.747	orange	amplified
LinJ21	3901	4200	1.33773	19.78	orange	amplified
LinJ21	4201	4500	1.40465	35.421	orange	amplified
LinJ21	4501	4800	1.32578	45.231	orange	amplified
LinJ21	4801	5100	1.51865	51.989	orange	amplified
LinJ21	5101	5400	1.05488	47.754	black	background
LinJ21	5401	5700	1.01879	28.988	black	background
LinJ21	5701	6000	1.2928	24.115	orange	amplified
LinJ21	6001	6300	1.57715	31.698	orange	amplified
LinJ21	6301	6600	1.29789	25.077	orange	amplified
LinJ21	6601	6900	1.39537	19.481	orange	amplified
LinJ21	6901	7200	1.59292	24.206	orange	amplified
LinJ21	7201	7500	2.25077	32.869	orange	amplified
LinJ21	7501	7800	3.85511	42.349	orange	amplified
LinJ21	7801	8100	1.93027	42.662	orange	amplified
LinJ21	8101	8400	1.23309	56.535	black	background
LinJ21	8401	8700	1.06527	60	black	background
LinJ21	8701	9000	0.925756	59.885	black	background
LinJ21	9001	9300	1.13012	60	black	background
LinJ21	9301	9600	1.03669	60	black	background
LinJ21	9601	9900	0.891983	60	black	background
LinJ21	9901	10200	0.982111	60	black	background
LinJ21	10201	10500	1.08308	60	black	background
LinJ21	10501	10800	1.01873	60	black	background
LinJ21	10801	11100	1	60	black	background
LinJ21	11101	11400	1.29351	59.708	orange	amplified
LinJ21	11401	11700	1.00093	60	black	background
LinJ21	11701	12000	0.918596	60	black	background
LinJ21	12001	12300	0.828216	59.968	black	background
LinJ21	12301	12600	0.987664	60	black	background
LinJ21	12601	12900	1.01716	60	black	background
LinJ21	12901	13200	0.996383	60	black	background
LinJ21	13201	13500	1.03113	60	black	background
LinJ21	13501	13800	1.17333	60	black	background
LinJ21	13801	14100	0.922518	60	black	background
LinJ21	14101	14400	1.16764	60	black	background
LinJ21	14401	14700	1.0017	60	black	background
LinJ21	14701	15000	1.20336	60	black	background
LinJ21	15001	15300	0.988019	59.972	black	background
LinJ21	15301	15600	1.0017	59.988	black	background
LinJ21	15601	15900	1.08961	60	black	background
LinJ21	15901	16200	0.878013	59.9	black	background
LinJ21	16201	16500	0.885738	59.879	black	background
LinJ21	16501	16800	0.869005	59.885	black	background
LinJ21	16801	17100	0.816946	60	black	background
LinJ21	17101	17400	1.1181	60	black	background
LinJ21	17401	17700	0.921186	59.855	black	background
LinJ21	17701	18000	0.859649	59.86	black	background
LinJ21	18001	18300	1.03929	59.99	black	background
LinJ21	18301	18600	0.974138	59.99	black	background
LinJ21	18601	18900	1.09191	60	black	background
LinJ21	18901	19200	1.00956	60	black	background
LinJ21	19201	19500	0.931474	60	black	background
LinJ21	19501	19800	1.04312	60	black	background
LinJ21	19801	20100	0.957028	59.986	black	background
LinJ21	20101	20400	0.969639	60	black	background
LinJ21	20401	20700	1.00405	59.831	black	background
LinJ21	20701	21000	0.99552	60	black	background
LinJ21	21001	21300	0.98332	60	black	background
LinJ21	21301	21600	1.02857	59.956	black	background
LinJ21	21601	21900	0.955736	59.913	black	background
LinJ21	21901	22200	0.979317	59.981	black	background
LinJ21	22201	22500	1.04974	60	black	background
LinJ21	22501	22800	0.985857	60	black	background
LinJ21	22801	23100	0.933387	60	black	background
LinJ21	23101	23400	0.965267	60	black	background
LinJ21	23401	23700	0.900781	60	black	background
LinJ21	23701	24000	0.783105	60	black	background
LinJ21	24001	24300	0.974249	59.874	black	background
LinJ21	24301	24600	0.912238	60	black	background
LinJ21	24601	24900	0.975259	60	black	background
LinJ21	24901	25200	0.962963	60	black	background
LinJ21	25201	25500	0.991228	60	black	background
LinJ21	25501	25800	1.04757	59.96	black	background
LinJ21	25801	26100	1.12367	59.947	black	background
LinJ21	26101	26400	1.08058	59.994	black	background
LinJ21	26401	26700	1.04886	59.994	black	background
LinJ21	26701	27000	1.08537	59.939	black	background
LinJ21	27001	27300	0.997214	59.951	black	background
LinJ21	27301	27600	1.00679	60	black	background
LinJ21	27601	27900	1.12256	59.983	black	background
LinJ21	27901	28200	1.0716	59.984	black	background
LinJ21	28201	28500	1.06703	59.871	black	background
LinJ21	28501	28800	1.14811	60	black	background
LinJ21	28801	29100	1.05623	60	black	background
LinJ21	29101	29400	1.10386	60	black	background
LinJ21	29401	29700	1.00759	60	black	background
LinJ21	29701	30000	1.12336	60	black	background
LinJ21	30001	30300	1.03682	60	black	background
LinJ21	30301	30600	1.08992	60	black	background
LinJ21	30601	30900	0.972973	60	black	background
LinJ21	30901	31200	0.940367	60	black	background
LinJ21	31201	31500	0.846645	60	black	background
LinJ21	31501	31800	0.957018	60	black	background
LinJ21	31801	32100	0.813516	60	black	background
LinJ21	32101	32400	0.930703	60	black	background
LinJ21	32401	32700	0.716772	60	blue	depleted
LinJ21	32701	33000	0.848631	60	black	background
LinJ21	33001	33300	0.926981	60	black	background
LinJ21	33301	33600	1.06383	60	black	background
LinJ21	33601	33900	1.125	60	black	background
LinJ21	33901	34200	1.08679	60	black	background
LinJ21	34201	34500	0.868442	60	black	background
LinJ21	34501	34800	0.983914	60	black	background
LinJ21	34801	35100	0.926053	60	black	background
LinJ21	35101	35400	1.0885	60	black	background
LinJ21	35401	35700	0.985573	60	black	background
LinJ21	35701	36000	0.956929	59.784	black	background
LinJ21	36001	36300	0.963922	59.996	black	background
LinJ21	36301	36600	0.975986	60	black	background
LinJ21	36601	36900	0.96286	60	black	background
LinJ21	36901	37200	0.837472	60	black	background
LinJ21	37201	37500	1.03136	60	black	background
LinJ21	37501	37800	1.15942	59.977	black	background
LinJ21	37801	38100	1.09166	60	black	background
LinJ21	38101	38400	1.07252	60	black	background
LinJ21	38401	38700	1.18079	60	black	background
LinJ21	38701	39000	1.0009	59.97	black	background
LinJ21	39001	39300	1.02468	59.987	black	background
LinJ21	39301	39600	1.0438	59.883	black	background
LinJ21	39601	39900	1.03339	60	black	background
LinJ21	39901	40200	0.891445	60	black	background
LinJ21	40201	40500	0.791698	59.965	black	background
LinJ21	40501	40800	1.06431	59.648	black	background
LinJ21	40801	41100	1.0653	59.889	black	background
LinJ21	41101	41400	1.10117	59.98	black	background
LinJ21	41401	41700	1.20842	59.967	black	background
LinJ21	41701	42000	1.08779	59.955	black	background
LinJ21	42001	42300	0.896277	60	black	background
LinJ21	42301	42600	1.09581	60	black	background
LinJ21	42601	42900	1.08374	59.876	black	background
LinJ21	42901	43200	1.10395	60	black	background
LinJ21	43201	43500	0.931414	59.818	black	background
LinJ21	43501	43800	0.998106	60	black	background
LinJ21	43801	44100	0.965863	60	black	background
LinJ21	44101	44400	0.950806	60	black	background
LinJ21	44401	44700	1.03387	59.695	black	background
LinJ21	44701	45000	1.12274	60	black	background
LinJ21	45001	45300	0.983179	59.956	black	background
LinJ21	45301	45600	0.936356	60	black	background
LinJ21	45601	45900	1.07779	60	black	background
LinJ21	45901	46200	1.11101	59.981	black	background
LinJ21	46201	46500	1.06273	60	black	background
LinJ21	46501	46800	1.0395	60	black	background
LinJ21	46801	47100	0.931459	60	black	background
LinJ21	47101	47400	1.12663	59.945	black	background
LinJ21	47401	47700	0.913527	59.98	black	background
LinJ21	47701	48000	0.886836	60	black	background
LinJ21	48001	48300	0.919748	60	black	background
LinJ21	48301	48600	0.882353	59.944	black	background
LinJ21	48601	48900	0.974611	59.948	black	background
LinJ21	48901	49200	0.956484	60	black	background
LinJ21	49201	49500	1.01557	60	black	background
LinJ21	49501	49800	0.959507	59.917	black	background
LinJ21	49801	50100	1.04857	59.952	black	background
LinJ21	50101	50400	1.13603	59.967	black	background
LinJ21	50401	50700	0.989218	60	black	background
LinJ21	50701	51000	1.08569	60	black	background
LinJ21	51001	51300	1	60	black	background
LinJ21	51301	51600	1.08333	60	black	background
LinJ21	51601	51900	1.03342	60	black	background
LinJ21	51901	52200	1.18468	59.985	black	background
LinJ21	52201	52500	1.06277	60	black	background
LinJ21	52501	52800	0.93633	59.897	black	background
LinJ21	52801	53100	0.954033	60	black	background
LinJ21	53101	53400	0.942379	59.898	black	background
LinJ21	53401	53700	0.943649	60	black	background
LinJ21	53701	54000	0.960938	59.639	black	background
LinJ21	54001	54300	1.11082	59.951	black	background
LinJ21	54301	54600	1.0424	60	black	background
LinJ21	54601	54900	0.928857	59.959	black	background
LinJ21	54901	55200	0.921615	59.819	black	background
LinJ21	55201	55500	0.931298	60	black	background
LinJ21	55501	55800	1.05654	60	black	background
LinJ21	55801	56100	0.979364	60	black	background
LinJ21	56101	56400	1.04995	60	black	background
LinJ21	56401	56700	1.03477	60	black	background
LinJ21	56701	57000	0.786118	60	black	background
LinJ21	57001	57300	0.888792	60	black	background
LinJ21	57301	57600	0.881148	59.943	black	background
LinJ21	57601	57900	0.966841	60	black	background
LinJ21	57901	58200	1.01905	59.82	black	background
LinJ21	58201	58500	1.1994	59.944	black	background
LinJ21	58501	58800	1.00353	59.939	black	background
LinJ21	58801	59100	0.939791	60	black	background
LinJ21	59101	59400	1.11252	59.974	black	background
LinJ21	59401	59700	1.12709	60	black	background
LinJ21	59701	60000	0.997188	60	black	background
LinJ21	60001	60300	0.97048	60	black	background
LinJ21	60301	60600	0.887015	60	black	background
LinJ21	60601	60900	1.00383	60	black	background
LinJ21	60901	61200	1.00989	59.821	black	background
LinJ21	61201	61500	1.07821	60	black	background
LinJ21	61501	61800	1.03616	60	black	background
LinJ21	61801	62100	0.987583	60	black	background
LinJ21	62101	62400	0.923703	60	black	background
LinJ21	62401	62700	0.944308	60	black	background
LinJ21	62701	63000	1.06187	59.682	black	background
LinJ21	63001	63300	1.05101	60	black	background
LinJ21	63301	63600	1.01215	60	black	background
LinJ21	63601	63900	0.939626	60	black	background
LinJ21	63901	64200	0.915323	60	black	background
LinJ21	64201	64500	1.04854	60	black	background
LinJ21	64501	64800	1.10044	60	black	background
LinJ21	64801	65100	0.959217	60	black	background
LinJ21	65101	65400	1.08018	60	black	background
LinJ21	65401	65700	1.00539	60	black	background
LinJ21	65701	66000	1.05239	60	black	background
LinJ21	66001	66300	0.962585	60	black	background
LinJ21	66301	66600	0.942354	60	black	background
LinJ21	66601	66900	0.954755	59.994	black	background
LinJ21	66901	67200	0.954405	60	black	background
LinJ21	67201	67500	0.886105	60	black	background
LinJ21	67501	67800	1.02326	60	black	background
LinJ21	67801	68100	1.08591	60	black	background
LinJ21	68101	68400	1.17895	60	black	background
LinJ21	68401	68700	1.15789	60	black	background
LinJ21	68701	69000	1.1508	60	black	background
LinJ21	69001	69300	1.29989	60	orange	amplified
LinJ21	69301	69600	1.20918	60	black	background
LinJ21	69601	69900	1.28933	59.987	orange	amplified
LinJ21	69901	70200	1.25287	60	orange	amplified
LinJ21	70201	70500	1.17621	60	black	background
LinJ21	70501	70800	0.985458	60	black	background
LinJ21	70801	71100	1.0089	60	black	background
LinJ21	71101	71400	0.959317	60	black	background
LinJ21	71401	71700	1.05888	59.974	black	background
LinJ21	71701	72000	1.09347	59.975	black	background
LinJ21	72001	72300	1.04093	60	black	background
LinJ21	72301	72600	1.10821	60	black	background
LinJ21	72601	72900	1.10778	60	black	background
LinJ21	72901	73200	0.878738	59.883	black	background
LinJ21	73201	73500	0.932203	60	black	background
LinJ21	73501	73800	0.951365	60	black	background
LinJ21	73801	74100	0.875502	60	black	background
LinJ21	74101	74400	1.08306	60	black	background
LinJ21	74401	74700	1.02583	60	black	background
LinJ21	74701	75000	1.11101	60	black	background
LinJ21	75001	75300	0.888706	60	black	background
LinJ21	75301	75600	0.968921	60	black	background
LinJ21	75601	75900	0.88422	59.554	black	background
LinJ21	75901	76200	1.07276	59.806	black	background
LinJ21	76201	76500	1.08466	60	black	background
LinJ21	76501	76800	1.01729	60	black	background
LinJ21	76801	77100	0.842059	60	black	background
LinJ21	77101	77400	0.940017	60	black	background
LinJ21	77401	77700	1.01031	60	black	background
LinJ21	77701	78000	0.936391	60	black	background
LinJ21	78001	78300	1.01705	60	black	background
LinJ21	78301	78600	0.947987	60	black	background
LinJ21	78601	78900	1.06709	60	black	background
LinJ21	78901	79200	0.965549	59.792	black	background
LinJ21	79201	79500	1.02525	60	black	background
LinJ21	79501	79800	1.11274	40.257	black	background
LinJ21	79801	80100	0.891081	14.172	black	background
LinJ21	80101	80400	0.946303	6.401	black	background
LinJ21	80401	80700	0.865884	10.917	black	background
LinJ21	80701	81000	1.04767	29.453	black	background
LinJ21	81001	81300	0.963652	55.433	black	background
LinJ21	81301	81600	1.04519	60	black	background
LinJ21	81601	81900	0.982692	60	black	background
LinJ21	81901	82200	0.900308	59.58	black	background
LinJ21	82201	82500	0.816092	59.766	black	background
LinJ21	82501	82800	1.03098	59.988	black	background
LinJ21	82801	83100	1.00406	59.884	black	background
LinJ21	83101	83400	0.924329	60	black	background
LinJ21	83401	83700	0.763623	54.857	black	background
LinJ21	83701	84000	0.92402	20.962	black	background
LinJ21	84001	84300	0.811558	12.608	black	background
LinJ21	84301	84600	1.09068	8.386	black	background
LinJ21	84601	84900	1.23243	19.709	black	background
LinJ21	84901	85200	1.26507	42.211	orange	amplified
LinJ21	85201	85500	1.19205	59.886	black	background
LinJ21	85501	85800	0.985577	60	black	background
LinJ21	85801	86100	0.965226	59.926	black	background
LinJ21	86101	86400	0.867067	59.311	black	background
LinJ21	86401	86700	1.16753	59.78	black	background
LinJ21	86701	87000	1.10268	59.902	black	background
LinJ21	87001	87300	1.1181	60	black	background
LinJ21	87301	87600	0.951939	60	black	background
LinJ21	87601	87900	1.07083	60	black	background
LinJ21	87901	88200	1.08304	60	black	background
LinJ21	88201	88500	1.24973	60	black	background
LinJ21	88501	88800	1.18635	60	black	background
LinJ21	88801	89100	1.15767	59.856	black	background
LinJ21	89101	89400	1.0084	60	black	background
LinJ21	89401	89700	0.92665	60	black	background
LinJ21	89701	90000	0.997611	59.997	black	background
LinJ21	90001	90300	1.03368	60	black	background
LinJ21	90301	90600	0.853411	59.939	black	background
LinJ21	90601	90900	0.955459	60	black	background
LinJ21	90901	91200	1.04534	60	black	background
LinJ21	91201	91500	0.870322	59.939	black	background
LinJ21	91501	91800	0.898895	59.949	black	background
LinJ21	91801	92100	0.933594	60	black	background
LinJ21	92101	92400	0.996158	60	black	background
LinJ21	92401	92700	0.879439	60	black	background
LinJ21	92701	93000	1.10325	60	black	background
LinJ21	93001	93300	0.961039	60	black	background
LinJ21	93301	93600	0.945946	60	black	background
LinJ21	93601	93900	1.01613	60	black	background
LinJ21	93901	94200	0.886777	60	black	background
LinJ21	94201	94500	1.00576	60	black	background
LinJ21	94501	94800	1.0399	60	black	background
LinJ21	94801	95100	0.997517	60	black	background
LinJ21	95101	95400	0.89291	60	black	background
LinJ21	95401	95700	0.953728	59.979	black	background
LinJ21	95701	96000	0.970448	60	black	background
LinJ21	96001	96300	1.03041	60	black	background
LinJ21	96301	96600	1.05905	59.948	black	background
LinJ21	96601	96900	1.07109	59.98	black	background
LinJ21	96901	97200	1.20444	59.968	black	background
LinJ21	97201	97500	1.07235	59.947	black	background
LinJ21	97501	97800	0.933769	59.942	black	background
LinJ21	97801	98100	1.08179	59.988	black	background
LinJ21	98101	98400	1.11445	60	black	background
LinJ21	98401	98700	1.17778	59.994	black	background
LinJ21	98701	99000	1.16339	59.921	black	background
LinJ21	99001	99300	1.06873	59.943	black	background
LinJ21	99301	99600	0.987644	60	black	background
LinJ21	99601	99900	0.968944	60	black	background
LinJ21	99901	100200	0.875278	59.967	black	background
LinJ21	100201	100500	0.894322	60	black	background
LinJ21	100501	100800	0.999141	59.97	black	background
LinJ21	100801	101100	0.986239	60	black	background
LinJ21	101101	101400	1.05852	60	black	background
LinJ21	101401	101700	0.914235	60	black	background
LinJ21	101701	102000	0.941748	60	black	background
LinJ21	102001	102300	1.08233	60	black	background
LinJ21	102301	102600	1.08893	60	black	background
LinJ21	102601	102900	1.10474	60	black	background
LinJ21	102901	103200	1.31861	60	orange	amplified
LinJ21	103201	103500	1.28498	59.9	orange	amplified
LinJ21	103501	103800	1.23152	59.514	black	background
LinJ21	103801	104100	1.1014	59.875	black	background
LinJ21	104101	104400	0.978512	59.972	black	background
LinJ21	104401	104700	0.899674	60	black	background
LinJ21	104701	105000	1.00187	60	black	background
LinJ21	105001	105300	0.98041	60	black	background
LinJ21	105301	105600	1.09284	52.659	black	background
LinJ21	105601	105900	0.888712	55.605	black	background
LinJ21	105901	106200	0.957025	60	black	background
LinJ21	106201	106500	0.966637	60	black	background
LinJ21	106501	106800	1.01098	60	black	background
LinJ21	106801	107100	0.87113	60	black	background
LinJ21	107101	107400	0.999083	60	black	background
LinJ21	107401	107700	0.965616	59.898	black	background
LinJ21	107701	108000	1.04023	59.942	black	background
LinJ21	108001	108300	0.926259	60	black	background
LinJ21	108301	108600	1.02652	60	black	background
LinJ21	108601	108900	0.963918	59.97	black	background
LinJ21	108901	109200	1.02836	59.952	black	background
LinJ21	109201	109500	0.991928	60	black	background
LinJ21	109501	109800	1.06984	59.861	black	background
LinJ21	109801	110100	1.04288	59.857	black	background
LinJ21	110101	110400	1.04721	60	black	background
LinJ21	110401	110700	0.96	60	black	background
LinJ21	110701	111000	0.975021	59.757	black	background
LinJ21	111001	111300	0.966555	59.745	black	background
LinJ21	111301	111600	1.02843	60	black	background
LinJ21	111601	111900	1.12666	59.986	black	background
LinJ21	111901	112200	0.98008	60	black	background
LinJ21	112201	112500	1.01095	58.571	black	background
LinJ21	112501	112800	1.07803	59.921	black	background
LinJ21	112801	113100	0.935961	60	black	background
LinJ21	113101	113400	0.878545	60	black	background
LinJ21	113401	113700	0.82838	60	black	background
LinJ21	113701	114000	0.893236	60	black	background
LinJ21	114001	114300	0.817138	60	black	background
LinJ21	114301	114600	0.84739	59.856	black	background
LinJ21	114601	114900	0.949456	59.924	black	background
LinJ21	114901	115200	0.946725	60	black	background
LinJ21	115201	115500	0.909903	59.904	black	background
LinJ21	115501	115800	1.04918	60	black	background
LinJ21	115801	116100	0.929196	60	black	background
LinJ21	116101	116400	1.02054	59.848	black	background
LinJ21	116401	116700	0.983479	59.981	black	background
LinJ21	116701	117000	1.02405	60	black	background
LinJ21	117001	117300	1.05666	60	black	background
LinJ21	117301	117600	0.999142	60	black	background
LinJ21	117601	117900	0.995357	60	black	background
LinJ21	117901	118200	1.00211	59.955	black	background
LinJ21	118201	118500	0.930556	59.324	black	background
LinJ21	118501	118800	0.8898	59.605	black	background
LinJ21	118801	119100	0.960579	59.987	black	background
LinJ21	119101	119400	1.03463	59.877	black	background
LinJ21	119401	119700	1.00191	60	black	background
LinJ21	119701	120000	1.1028	59.876	black	background
LinJ21	120001	120300	1.08634	59.953	black	background
LinJ21	120301	120600	1.06812	60	black	background
LinJ21	120601	120900	0.957428	60	black	background
LinJ21	120901	121200	0.989767	60	black	background
LinJ21	121201	121500	0.90223	59.922	black	background
LinJ21	121501	121800	0.861296	59.928	black	background
LinJ21	121801	122100	0.901432	60	black	background
LinJ21	122101	122400	0.983036	60	black	background
LinJ21	122401	122700	0.945701	60	black	background
LinJ21	122701	123000	0.988971	59.986	black	background
LinJ21	123001	123300	1.05567	59.614	black	background
LinJ21	123301	123600	1.14166	60	black	background
LinJ21	123601	123900	1.13582	59.871	black	background
LinJ21	123901	124200	1.03217	60	black	background
LinJ21	124201	124500	0.919512	60	black	background
LinJ21	124501	124800	0.872924	59.977	black	background
LinJ21	124801	125100	0.883817	60	black	background
LinJ21	125101	125400	0.876572	60	black	background
LinJ21	125401	125700	0.855623	60	black	background
LinJ21	125701	126000	0.898227	60	black	background
LinJ21	126001	126300	1.06009	60	black	background
LinJ21	126301	126600	0.960169	60	black	background
LinJ21	126601	126900	1.12997	54.067	black	background
LinJ21	126901	127200	0.936007	33.006	black	background
LinJ21	127201	127500	0.805891	33.36	black	background
LinJ21	127501	127800	0.921376	48.746	black	background
LinJ21	127801	128100	0.877145	57.486	black	background
LinJ21	128101	128400	0.921955	60	black	background
LinJ21	128401	128700	1.01876	59.848	black	background
LinJ21	128701	129000	0.953936	60	black	background
LinJ21	129001	129300	1.19554	60	black	background
LinJ21	129301	129600	1.02364	60	black	background
LinJ21	129601	129900	1.07866	60	black	background
LinJ21	129901	130200	1.01319	60	black	background
LinJ21	130201	130500	1.07038	59.94	black	background
LinJ21	130501	130800	1.08054	59.973	black	background
LinJ21	130801	131100	1.09542	60	black	background
LinJ21	131101	131400	0.955556	60	black	background
LinJ21	131401	131700	0.982308	60	black	background
LinJ21	131701	132000	1.03162	60	black	background
LinJ21	132001	132300	0.91596	60	black	background
LinJ21	132301	132600	0.92772	59.929	black	background
LinJ21	132601	132900	0.961353	59.915	black	background
LinJ21	132901	133200	1.0132	59.732	black	background
LinJ21	133201	133500	1.06767	59.792	black	background
LinJ21	133501	133800	1.02941	59.951	black	background
LinJ21	133801	134100	1.111	60	black	background
LinJ21	134101	134400	1.11945	60	black	background
LinJ21	134401	134700	1.29533	60	orange	amplified
LinJ21	134701	135000	1.05474	59.938	black	background
LinJ21	135001	135300	1.22587	60	black	background
LinJ21	135301	135600	1.04729	60	black	background
LinJ21	135601	135900	1.12534	60	black	background
LinJ21	135901	136200	1.05751	59.968	black	background
LinJ21	136201	136500	1.02144	59.875	black	background
LinJ21	136501	136800	0.972297	60	black	background
LinJ21	136801	137100	0.947993	59.979	black	background
LinJ21	137101	137400	1.03932	59.873	black	background
LinJ21	137401	137700	1.05882	60	black	background
LinJ21	137701	138000	1.03895	60	black	background
LinJ21	138001	138300	1.06722	60	black	background
LinJ21	138301	138600	0.966437	60	black	background
LinJ21	138601	138900	0.876789	60	black	background
LinJ21	138901	139200	0.908629	59.997	black	background
LinJ21	139201	139500	0.829882	59.946	black	background
LinJ21	139501	139800	0.798387	60	black	background
LinJ21	139801	140100	0.969421	60	black	background
LinJ21	140101	140400	0.986896	59.827	black	background
LinJ21	140401	140700	1.06452	60	black	background
LinJ21	140701	141000	0.924457	59.615	black	background
LinJ21	141001	141300	1.34002	59.993	orange	amplified
LinJ21	141301	141600	1.21322	59.918	black	background
LinJ21	141601	141900	1.17731	59.76	black	background
LinJ21	141901	142200	1.03913	59.627	black	background
LinJ21	142201	142500	1.03013	59.963	black	background
LinJ21	142501	142800	1.00369	59.839	black	background
LinJ21	142801	143100	0.811017	60	black	background
LinJ21	143101	143400	0.909091	60	black	background
LinJ21	143401	143700	1.05507	60	black	background
LinJ21	143701	144000	0.978504	59.987	black	background
LinJ21	144001	144300	1.18664	59.94	black	background
LinJ21	144301	144600	1.07615	60	black	background
LinJ21	144601	144900	0.986246	60	black	background
LinJ21	144901	145200	0.997384	60	black	background
LinJ21	145201	145500	1.02322	59.904	black	background
LinJ21	145501	145800	1.03839	59.944	black	background
LinJ21	145801	146100	0.966865	60	black	background
LinJ21	146101	146400	0.958297	60	black	background
LinJ21	146401	146700	1.12607	60	black	background
LinJ21	146701	147000	0.967391	59.953	black	background
LinJ21	147001	147300	0.92253	60	black	background
LinJ21	147301	147600	0.925697	59.692	black	background
LinJ21	147601	147900	0.968591	59.432	black	background
LinJ21	147901	148200	0.971771	59.824	black	background
LinJ21	148201	148500	1.14194	59.834	black	background
LinJ21	148501	148800	1.09713	59.936	black	background
LinJ21	148801	149100	1.01852	59.918	black	background
LinJ21	149101	149400	0.844237	59.942	black	background
LinJ21	149401	149700	0.914286	60	black	background
LinJ21	149701	150000	0.80292	60	black	background
LinJ21	150001	150300	1.01792	60	black	background
LinJ21	150301	150600	0.861251	60	black	background
LinJ21	150601	150900	1.0643	59.884	black	background
LinJ21	150901	151200	0.995117	59.034	black	background
LinJ21	151201	151500	1.02566	60	black	background
LinJ21	151501	151800	0.844548	60	black	background
LinJ21	151801	152100	0.936084	59.884	black	background
LinJ21	152101	152400	0.902929	59.799	black	background
LinJ21	152401	152700	1.04846	59.97	black	background
LinJ21	152701	153000	0.981245	60	black	background
LinJ21	153001	153300	1.09237	60	black	background
LinJ21	153301	153600	1.0018	60	black	background
LinJ21	153601	153900	1.09529	59.954	black	background
LinJ21	153901	154200	1.12821	59.882	black	background
LinJ21	154201	154500	0.974295	59.909	black	background
LinJ21	154501	154800	1.05383	59.837	black	background
LinJ21	154801	155100	0.843243	60	black	background
LinJ21	155101	155400	1.0872	60	black	background
LinJ21	155401	155700	0.951807	60	black	background
LinJ21	155701	156000	0.954136	60	black	background
LinJ21	156001	156300	0.878269	60	black	background
LinJ21	156301	156600	1.01092	60	black	background
LinJ21	156601	156900	1.07256	59.814	black	background
LinJ21	156901	157200	1.02976	60	black	background
LinJ21	157201	157500	1.19376	60	black	background
LinJ21	157501	157800	0.880309	60	black	background
LinJ21	157801	158100	1.0102	60	black	background
LinJ21	158101	158400	0.97915	59.953	black	background
LinJ21	158401	158700	0.868702	59.974	black	background
LinJ21	158701	159000	0.918615	60	black	background
LinJ21	159001	159300	1.02571	60	black	background
LinJ21	159301	159600	1.30093	59.942	orange	amplified
LinJ21	159601	159900	0.974107	60	black	background
LinJ21	159901	160200	1.19561	60	black	background
LinJ21	160201	160500	0.992208	59.734	black	background
LinJ21	160501	160800	1.03686	59.722	black	background
LinJ21	160801	161100	1.13534	60	black	background
LinJ21	161101	161400	1.14321	60	black	background
LinJ21	161401	161700	1.10451	52.461	black	background
LinJ21	161701	162000	0.828603	60	black	background
LinJ21	162001	162300	0.967174	60	black	background
LinJ21	162301	162600	1.04475	60	black	background
LinJ21	162601	162900	0.943508	60	black	background
LinJ21	162901	163200	0.891544	60	black	background
LinJ21	163201	163500	1.19552	60	black	background
LinJ21	163501	163800	1.06673	60	black	background
LinJ21	163801	164100	1.04133	51.116	black	background
LinJ21	164101	164400	0.961646	44.907	black	background
LinJ21	164401	164700	0.930193	58.41	black	background
LinJ21	164701	165000	1.07568	58.827	black	background
LinJ21	165001	165300	1.1284	60	black	background
LinJ21	165301	165600	0.971795	60	black	background
LinJ21	165601	165900	1.06112	60	black	background
LinJ21	165901	166200	0.938581	60	black	background
LinJ21	166201	166500	0.961931	60	black	background
LinJ21	166501	166800	0.942782	60	black	background
LinJ21	166801	167100	1.01971	60	black	background
LinJ21	167101	167400	0.978537	60	black	background
LinJ21	167401	167700	1.01293	60	black	background
LinJ21	167701	168000	1.02458	60	black	background
LinJ21	168001	168300	0.954137	59.99	black	background
LinJ21	168301	168600	0.999089	60	black	background
LinJ21	168601	168900	0.980857	60	black	background
LinJ21	168901	169200	0.976661	60	black	background
LinJ21	169201	169500	1.00675	60	black	background
LinJ21	169501	169800	1.0306	60	black	background
LinJ21	169801	170100	1.01377	60	black	background
LinJ21	170101	170400	0.873077	60	black	background
LinJ21	170401	170700	0.929412	59.975	black	background
LinJ21	170701	171000	0.973968	60	black	background
LinJ21	171001	171300	0.996513	60	black	background
LinJ21	171301	171600	1.05609	59.98	black	background
LinJ21	171601	171900	1.01561	60	black	background
LinJ21	171901	172200	1.09188	60	black	background
LinJ21	172201	172500	1.15497	60	black	background
LinJ21	172501	172800	0.994224	59.871	black	background
LinJ21	172801	173100	0.804662	59.942	black	background
LinJ21	173101	173400	0.904036	60	black	background
LinJ21	173401	173700	0.861956	60	black	background
LinJ21	173701	174000	1.14082	54.142	black	background
LinJ21	174001	174300	1.01391	43.703	black	background
LinJ21	174301	174600	0.89899	44.471	black	background
LinJ21	174601	174900	0.829653	59.943	black	background
LinJ21	174901	175200	0.891557	59.898	black	background
LinJ21	175201	175500	0.925466	46.67	black	background
LinJ21	175501	175800	0.934876	59.993	black	background
LinJ21	175801	176100	0.882598	59.942	black	background
LinJ21	176101	176400	0.867271	60	black	background
LinJ21	176401	176700	0.803105	59.979	black	background
LinJ21	176701	177000	0.808032	59.96	black	background
LinJ21	177001	177300	0.939005	59.95	black	background
LinJ21	177301	177600	0.875934	60	black	background
LinJ21	177601	177900	0.866366	60	black	background
LinJ21	177901	178200	1.10246	60	black	background
LinJ21	178201	178500	0.978059	60	black	background
LinJ21	178501	178800	1.02107	59.867	black	background
LinJ21	178801	179100	1.12756	60	black	background
LinJ21	179101	179400	1.22928	59.346	black	background
LinJ21	179401	179700	1.10687	59.863	black	background
LinJ21	179701	180000	1.02747	59.663	black	background
LinJ21	180001	180300	1.06307	60	black	background
LinJ21	180301	180600	0.973368	60	black	background
LinJ21	180601	180900	0.900715	60	black	background
LinJ21	180901	181200	0.982759	60	black	background
LinJ21	181201	181500	0.989091	60	black	background
LinJ21	181501	181800	1.05039	59.759	black	background
LinJ21	181801	182100	1.04078	60	black	background
LinJ21	182101	182400	1.17746	59.939	black	background
LinJ21	182401	182700	1.28731	59.783	orange	amplified
LinJ21	182701	183000	1.04299	60	black	background
LinJ21	183001	183300	1.01036	60	black	background
LinJ21	183301	183600	1.07964	60	black	background
LinJ21	183601	183900	1.0788	60	black	background
LinJ21	183901	184200	1.23473	60	black	background
LinJ21	184201	184500	1.08333	60	black	background
LinJ21	184501	184800	1.12561	60	black	background
LinJ21	184801	185100	1.10581	60	black	background
LinJ21	185101	185400	1.17941	60	black	background
LinJ21	185401	185700	1.06137	60	black	background
LinJ21	185701	186000	0.95	60	black	background
LinJ21	186001	186300	0.86902	59.934	black	background
LinJ21	186301	186600	1.04758	59.863	black	background
LinJ21	186601	186900	1.28027	60	orange	amplified
LinJ21	186901	187200	1.1709	60	black	background
LinJ21	187201	187500	1.06094	60	black	background
LinJ21	187501	187800	0.877568	60	black	background
LinJ21	187801	188100	0.998177	60	black	background
LinJ21	188101	188400	1.04963	60	black	background
LinJ21	188401	188700	1.03541	59.791	black	background
LinJ21	188701	189000	1.21881	59.946	black	background
LinJ21	189001	189300	1.01189	59.987	black	background
LinJ21	189301	189600	1.0485	60	black	background
LinJ21	189601	189900	1.143	59.997	black	background
LinJ21	189901	190200	1.05146	60	black	background
LinJ21	190201	190500	0.996317	60	black	background
LinJ21	190501	190800	0.934057	60	black	background
LinJ21	190801	191100	0.970512	60	black	background
LinJ21	191101	191400	0.907455	46.474	black	background
LinJ21	191401	191700	0.942092	32.693	black	background
LinJ21	191701	192000	0.883843	46.889	black	background
LinJ21	192001	192300	0.969885	59.827	black	background
LinJ21	192301	192600	0.936782	60	black	background
LinJ21	192601	192900	0.997594	60	black	background
LinJ21	192901	193200	1.11861	59.702	black	background
LinJ21	193201	193500	0.977935	60	black	background
LinJ21	193501	193800	0.828571	60	black	background
LinJ21	193801	194100	0.946872	60	black	background
LinJ21	194101	194400	0.937726	48.819	black	background
LinJ21	194401	194700	0.984169	31.184	black	background
LinJ21	194701	195000	1.0897	44.031	black	background
LinJ21	195001	195300	1.07874	60	black	background
LinJ21	195301	195600	1.13953	60	black	background
LinJ21	195601	195900	1.01186	60	black	background
LinJ21	195901	196200	1.01096	60	black	background
LinJ21	196201	196500	0.874286	60	black	background
LinJ21	196501	196800	0.914309	53.55	black	background
LinJ21	196801	197100	1.09634	46.05	black	background
LinJ21	197101	197400	0.888379	58.878	black	background
LinJ21	197401	197700	0.858974	60	black	background
LinJ21	197701	198000	0.894071	60	black	background
LinJ21	198001	198300	0.928027	60	black	background
LinJ21	198301	198600	0.807922	60	black	background
LinJ21	198601	198900	0.964111	60	black	background
LinJ21	198901	199200	0.948333	60	black	background
LinJ21	199201	199500	0.981633	59.084	black	background
LinJ21	199501	199800	1.04505	59.913	black	background
LinJ21	199801	200100	1.06193	59.914	black	background
LinJ21	200101	200400	1.10511	60	black	background
LinJ21	200401	200700	0.980707	60	black	background
LinJ21	200701	201000	0.995652	60	black	background
LinJ21	201001	201300	0.946515	59.86	black	background
LinJ21	201301	201600	0.93932	59.953	black	background
LinJ21	201601	201900	0.783837	60	black	background
LinJ21	201901	202200	0.961912	59.982	black	background
LinJ21	202201	202500	1.10822	60	black	background
LinJ21	202501	202800	0.987582	47.192	black	background
LinJ21	202801	203100	0.936333	46.519	black	background
LinJ21	203101	203400	0.849084	59.921	black	background
LinJ21	203401	203700	0.962107	59.933	black	background
LinJ21	203701	204000	1.00746	60	black	background
LinJ21	204001	204300	0.92756	60	black	background
LinJ21	204301	204600	0.918329	59.962	black	background
LinJ21	204601	204900	1.10966	60	black	background
LinJ21	204901	205200	1.07781	60	black	background
LinJ21	205201	205500	1.06306	60	black	background
LinJ21	205501	205800	1.09472	60	black	background
LinJ21	205801	206100	0.98005	60	black	background
LinJ21	206101	206400	1.00692	60	black	background
LinJ21	206401	206700	1.00656	60	black	background
LinJ21	206701	207000	0.873096	60	black	background
LinJ21	207001	207300	0.9625	60	black	background
LinJ21	207301	207600	0.933937	60	black	background
LinJ21	207601	207900	0.826633	60	black	background
LinJ21	207901	208200	0.867181	59.904	black	background
LinJ21	208201	208500	1.01522	60	black	background
LinJ21	208501	208800	1.1916	59.974	black	background
LinJ21	208801	209100	0.886142	60	black	background
LinJ21	209101	209400	1.00166	60	black	background
LinJ21	209401	209700	1.04202	60	black	background
LinJ21	209701	210000	0.784229	60	black	background
LinJ21	210001	210300	0.836981	60	black	background
LinJ21	210301	210600	0.758574	60	black	background
LinJ21	210601	210900	0.872126	60	black	background
LinJ21	210901	211200	0.799087	59.913	black	background
LinJ21	211201	211500	0.877876	59.98	black	background
LinJ21	211501	211800	0.961576	59.871	black	background
LinJ21	211801	212100	0.955868	59.907	black	background
LinJ21	212101	212400	0.94636	59.783	black	background
LinJ21	212401	212700	1.02117	59.756	black	background
LinJ21	212701	213000	1.19653	60	black	background
LinJ21	213001	213300	0.896137	59.771	black	background
LinJ21	213301	213600	0.842936	60	black	background
LinJ21	213601	213900	0.93761	59.877	black	background
LinJ21	213901	214200	0.784912	60	black	background
LinJ21	214201	214500	0.930024	60	black	background
LinJ21	214501	214800	0.83137	60	black	background
LinJ21	214801	215100	0.985441	59.892	black	background
LinJ21	215101	215400	0.975486	60	black	background
LinJ21	215401	215700	1.04348	60	black	background
LinJ21	215701	216000	0.926471	59.99	black	background
LinJ21	216001	216300	0.870879	59.99	black	background
LinJ21	216301	216600	0.963687	60	black	background
LinJ21	216601	216900	0.977355	60	black	background
LinJ21	216901	217200	0.92792	60	black	background
LinJ21	217201	217500	0.93276	60	black	background
LinJ21	217501	217800	0.955047	60	black	background
LinJ21	217801	218100	0.935118	60	black	background
LinJ21	218101	218400	1.00843	59.952	black	background
LinJ21	218401	218700	1.08681	59.977	black	background
LinJ21	218701	219000	0.913619	60	black	background
LinJ21	219001	219300	0.925197	60	black	background
LinJ21	219301	219600	0.88269	59.94	black	background
LinJ21	219601	219900	0.938956	59.963	black	background
LinJ21	219901	220200	0.910256	57.385	black	background
LinJ21	220201	220500	0.931616	41.779	black	background
LinJ21	220501	220800	1.08795	53.714	black	background
LinJ21	220801	221100	1.32694	59.913	orange	amplified
LinJ21	221101	221400	1.06985	59.984	black	background
LinJ21	221401	221700	0.945923	59.984	black	background
LinJ21	221701	222000	0.950847	60	black	background
LinJ21	222001	222300	1.06649	60	black	background
LinJ21	222301	222600	1.01323	59.997	black	background
LinJ21	222601	222900	1.13128	59.997	black	background
LinJ21	222901	223200	1.02464	60	black	background
LinJ21	223201	223500	0.964807	59.83	black	background
LinJ21	223501	223800	0.925627	60	black	background
LinJ21	223801	224100	0.872581	59.639	black	background
LinJ21	224101	224400	0.928751	58.175	black	background
LinJ21	224401	224700	0.830863	41.242	black	background
LinJ21	224701	225000	0.997434	49.219	black	background
LinJ21	225001	225300	1.12012	59.97	black	background
LinJ21	225301	225600	1.01665	59.987	black	background
LinJ21	225601	225900	1.01519	60	black	background
LinJ21	225901	226200	0.971722	60	black	background
LinJ21	226201	226500	0.960071	59.797	black	background
LinJ21	226501	226800	1.01039	59.805	black	background
LinJ21	226801	227100	1.16437	60	black	background
LinJ21	227101	227400	0.900084	59.535	black	background
LinJ21	227401	227700	0.837655	59.862	black	background
LinJ21	227701	228000	1.12438	59.735	black	background
LinJ21	228001	228300	0.869419	48.824	black	background
LinJ21	228301	228600	0.779376	47.503	black	background
LinJ21	228601	228900	1.07979	58.444	black	background
LinJ21	228901	229200	0.957035	59.993	black	background
LinJ21	229201	229500	1.02262	59.953	black	background
LinJ21	229501	229800	0.990196	60	black	background
LinJ21	229801	230100	0.925497	60	black	background
LinJ21	230101	230400	0.867854	59.96	black	background
LinJ21	230401	230700	1.05019	59.942	black	background
LinJ21	230701	231000	0.95637	60	black	background
LinJ21	231001	231300	1.14945	59.663	black	background
LinJ21	231301	231600	0.942782	59.938	black	background
LinJ21	231601	231900	1.18451	59.959	black	background
LinJ21	231901	232200	1.10568	60	black	background
LinJ21	232201	232500	0.936731	59.979	black	background
LinJ21	232501	232800	0.938701	59.855	black	background
LinJ21	232801	233100	0.891734	53.839	black	background
LinJ21	233101	233400	0.944961	53.766	black	background
LinJ21	233401	233700	0.936387	59.973	black	background
LinJ21	233701	234000	1.09555	60	black	background
LinJ21	234001	234300	0.986519	59.907	black	background
LinJ21	234301	234600	1.09475	59.964	black	background
LinJ21	234601	234900	1.0268	59.961	black	background
LinJ21	234901	235200	1.04872	60	black	background
LinJ21	235201	235500	0.948553	60	black	background
LinJ21	235501	235800	0.987654	60	black	background
LinJ21	235801	236100	0.986766	60	black	background
LinJ21	236101	236400	1.06262	59.94	black	background
LinJ21	236401	236700	0.977549	60	black	background
LinJ21	236701	237000	1.01037	59.988	black	background
LinJ21	237001	237300	0.910334	59.942	black	background
LinJ21	237301	237600	1.10847	60	black	background
LinJ21	237601	237900	1.18798	59.991	black	background
LinJ21	237901	238200	1.03434	60	black	background
LinJ21	238201	238500	0.92	59.985	black	background
LinJ21	238501	238800	0.883068	59.985	black	background
LinJ21	238801	239100	0.83252	60	black	background
LinJ21	239101	239400	0.95	60	black	background
LinJ21	239401	239700	0.825681	60	black	background
LinJ21	239701	240000	0.880741	59.964	black	background
LinJ21	240001	240300	0.982326	59.92	black	background
LinJ21	240301	240600	1.05222	60	black	background
LinJ21	240601	240900	1.0087	59.929	black	background
LinJ21	240901	241200	0.814318	59.995	black	background
LinJ21	241201	241500	0.924357	60	black	background
LinJ21	241501	241800	0.902124	60	black	background
LinJ21	241801	242100	0.886623	60	black	background
LinJ21	242101	242400	0.963608	60	black	background
LinJ21	242401	242700	0.932633	60	black	background
LinJ21	242701	243000	0.984361	60	black	background
LinJ21	243001	243300	1.10668	59.943	black	background
LinJ21	243301	243600	1.21608	59.962	black	background
LinJ21	243601	243900	1.00721	57.781	black	background
LinJ21	243901	244200	1.01832	43.991	black	background
LinJ21	244201	244500	1.00157	56.481	black	background
LinJ21	244501	244800	1.04527	59.896	black	background
LinJ21	244801	245100	0.910171	60	black	background
LinJ21	245101	245400	1.00271	60	black	background
LinJ21	245401	245700	1.08014	60	black	background
LinJ21	245701	246000	0.901726	59.984	black	background
LinJ21	246001	246300	1.0092	60	black	background
LinJ21	246301	246600	0.960142	60	black	background
LinJ21	246601	246900	0.977169	60	black	background
LinJ21	246901	247200	0.911765	59.908	black	background
LinJ21	247201	247500	1.10592	59.916	black	background
LinJ21	247501	247800	1.03636	60	black	background
LinJ21	247801	248100	1.22727	60	black	background
LinJ21	248101	248400	1.07946	60	black	background
LinJ21	248401	248700	1.06994	60	black	background
LinJ21	248701	249000	1.162	59.815	black	background
LinJ21	249001	249300	0.952381	60	black	background
LinJ21	249301	249600	0.939095	60	black	background
LinJ21	249601	249900	1.09366	59.943	black	background
LinJ21	249901	250200	0.911674	59.91	black	background
LinJ21	250201	250500	0.873997	46.818	black	background
LinJ21	250501	250800	0.972637	48.856	black	background
LinJ21	250801	251100	0.948696	60	black	background
LinJ21	251101	251400	1.11175	60	black	background
LinJ21	251401	251700	1.0341	60	black	background
LinJ21	251701	252000	1.17118	60	black	background
LinJ21	252001	252300	0.976763	59.913	black	background
LinJ21	252301	252600	0.937193	60	black	background
LinJ21	252601	252900	0.916667	60	black	background
LinJ21	252901	253200	0.853038	59.979	black	background
LinJ21	253201	253500	0.940828	59.98	black	background
LinJ21	253501	253800	1.05463	60	black	background
LinJ21	253801	254100	0.873206	60	black	background
LinJ21	254101	254400	0.962841	60	black	background
LinJ21	254401	254700	1.13896	59.953	black	background
LinJ21	254701	255000	1.0995	60	black	background
LinJ21	255001	255300	1.11806	59.894	black	background
LinJ21	255301	255600	0.954178	59.906	black	background
LinJ21	255601	255900	0.915194	59.83	black	background
LinJ21	255901	256200	0.910509	59.94	black	background
LinJ21	256201	256500	0.855083	59.839	black	background
LinJ21	256501	256800	0.803584	59.823	black	background
LinJ21	256801	257100	0.999184	60	black	background
LinJ21	257101	257400	0.931462	60	black	background
LinJ21	257401	257700	1.06863	60	black	background
LinJ21	257701	258000	1.18173	59.919	black	background
LinJ21	258001	258300	1.00851	60	black	background
LinJ21	258301	258600	0.792683	60	black	background
LinJ21	258601	258900	1.04469	60	black	background
LinJ21	258901	259200	0.968944	59.822	black	background
LinJ21	259201	259500	1.06176	59.811	black	background
LinJ21	259501	259800	1.02188	60	black	background
LinJ21	259801	260100	0.963685	60	black	background
LinJ21	260101	260400	1.04174	60	black	background
LinJ21	260401	260700	1.03601	59.967	black	background
LinJ21	260701	261000	1.15104	60	black	background
LinJ21	261001	261300	1.05321	60	black	background
LinJ21	261301	261600	1.01538	60	black	background
LinJ21	261601	261900	1.05345	60	black	background
LinJ21	261901	262200	1.242	59.997	black	background
LinJ21	262201	262500	1.03141	60	black	background
LinJ21	262501	262800	1.23107	60	black	background
LinJ21	262801	263100	1.07386	60	black	background
LinJ21	263101	263400	1.00916	60	black	background
LinJ21	263401	263700	0.958671	60	black	background
LinJ21	263701	264000	1.10197	59.926	black	background
LinJ21	264001	264300	1.02109	59.991	black	background
LinJ21	264301	264600	0.907895	59.991	black	background
LinJ21	264601	264900	0.903333	60	black	background
LinJ21	264901	265200	1.00258	60	black	background
LinJ21	265201	265500	0.838546	60	black	background
LinJ21	265501	265800	0.984	60	black	background
LinJ21	265801	266100	0.901907	60	black	background
LinJ21	266101	266400	0.981997	60	black	background
LinJ21	266401	266700	0.865277	60	black	background
LinJ21	266701	267000	1.08271	59.957	black	background
LinJ21	267001	267300	0.963934	59.535	black	background
LinJ21	267301	267600	1.04821	44.584	black	background
LinJ21	267601	267900	1.05787	45.719	black	background
LinJ21	267901	268200	1.05821	60	black	background
LinJ21	268201	268500	1.01575	59.994	black	background
LinJ21	268501	268800	0.967085	60	black	background
LinJ21	268801	269100	0.954758	60	black	background
LinJ21	269101	269400	0.875663	60	black	background
LinJ21	269401	269700	0.936411	60	black	background
LinJ21	269701	270000	0.824725	60	black	background
LinJ21	270001	270300	0.973716	59.936	black	background
LinJ21	270301	270600	1.04959	59.718	black	background
LinJ21	270601	270900	0.899809	59.878	black	background
LinJ21	270901	271200	0.958159	60	black	background
LinJ21	271201	271500	1.18649	59.937	black	background
LinJ21	271501	271800	1.11053	59.85	black	background
LinJ21	271801	272100	1.19203	60	black	background
LinJ21	272101	272400	1.06592	60	black	background
LinJ21	272401	272700	1.11452	59.816	black	background
LinJ21	272701	273000	1.1639	60	black	background
LinJ21	273001	273300	1.05784	59.89	black	background
LinJ21	273301	273600	1.04951	59.883	black	background
LinJ21	273601	273900	0.95137	59.948	black	background
LinJ21	273901	274200	0.970803	60	black	background
LinJ21	274201	274500	0.879528	59.777	black	background
LinJ21	274501	274800	1.00161	60	black	background
LinJ21	274801	275100	0.970027	59.935	black	background
LinJ21	275101	275400	0.952623	59.735	black	background
LinJ21	275401	275700	1.07044	60	black	background
LinJ21	275701	276000	0.996516	60	black	background
LinJ21	276001	276300	1.06187	60	black	background
LinJ21	276301	276600	1.10506	59.948	black	background
LinJ21	276601	276900	0.866932	60	black	background
LinJ21	276901	277200	0.910019	60	black	background
LinJ21	277201	277500	0.922131	60	black	background
LinJ21	277501	277800	0.915396	60	black	background
LinJ21	277801	278100	0.932296	49.412	black	background
LinJ21	278101	278400	0.916328	43.421	black	background
LinJ21	278401	278700	1.00454	57.14	black	background
LinJ21	278701	279000	1.15728	59.846	black	background
LinJ21	279001	279300	1.12083	59.868	black	background
LinJ21	279301	279600	1.1686	59.912	black	background
LinJ21	279601	279900	1.10872	59.952	black	background
LinJ21	279901	280200	0.997919	60	black	background
LinJ21	280201	280500	1.03401	59.746	black	background
LinJ21	280501	280800	1.13271	59.912	black	background
LinJ21	280801	281100	1.07787	60	black	background
LinJ21	281101	281400	1.00849	60	black	background
LinJ21	281401	281700	1.07483	60	black	background
LinJ21	281701	282000	1.05803	60	black	background
LinJ21	282001	282300	1.02811	60	black	background
LinJ21	282301	282600	1.05258	60	black	background
LinJ21	282601	282900	1.07917	60	black	background
LinJ21	282901	283200	0.941891	60	black	background
LinJ21	283201	283500	0.801118	60	black	background
LinJ21	283501	283800	0.88164	60	black	background
LinJ21	283801	284100	0.860327	59.9	black	background
LinJ21	284101	284400	0.942378	59.931	black	background
LinJ21	284401	284700	0.991715	60	black	background
LinJ21	284701	285000	1.00995	59.901	black	background
LinJ21	285001	285300	0.970702	59.917	black	background
LinJ21	285301	285600	0.995802	59.891	black	background
LinJ21	285601	285900	1.05135	60	black	background
LinJ21	285901	286200	1.01477	60	black	background
LinJ21	286201	286500	1.10152	59.902	black	background
LinJ21	286501	286800	1.06077	60	black	background
LinJ21	286801	287100	1.12107	60	black	background
LinJ21	287101	287400	1.08079	60	black	background
LinJ21	287401	287700	1.06485	60	black	background
LinJ21	287701	288000	0.936402	60	black	background
LinJ21	288001	288300	1.13604	25.316	black	background
LinJ21	288301	288600	1.39688	1.573	orange	amplified
LinJ21	288601	288900	1.35187	1.204	orange	amplified
LinJ21	288901	289200	1.39501	30.484	orange	amplified
LinJ21	289201	289500	1.0625	60	black	background
LinJ21	289501	289800	1.04413	60	black	background
LinJ21	289801	290100	1.02818	60	black	background
LinJ21	290101	290400	0.988156	60	black	background
LinJ21	290401	290700	1.21449	60	black	background
LinJ21	290701	291000	1.13121	60	black	background
LinJ21	291001	291300	0.9488	60	black	background
LinJ21	291301	291600	1.04068	60	black	background
LinJ21	291601	291900	0.966387	60	black	background
LinJ21	291901	292200	1.08222	60	black	background
LinJ21	292201	292500	0.975069	60	black	background
LinJ21	292501	292800	0.957525	59.804	black	background
LinJ21	292801	293100	0.903545	60	black	background
LinJ21	293101	293400	1.07345	60	black	background
LinJ21	293401	293700	0.942452	60	black	background
LinJ21	293701	294000	0.96461	60	black	background
LinJ21	294001	294300	1.09427	59.923	black	background
LinJ21	294301	294600	0.968701	59.953	black	background
LinJ21	294601	294900	1.12312	60	black	background
LinJ21	294901	295200	1.07216	59.959	black	background
LinJ21	295201	295500	1.06149	60	black	background
LinJ21	295501	295800	0.941329	60	black	background
LinJ21	295801	296100	0.942482	60	black	background
LinJ21	296101	296400	0.959484	60	black	background
LinJ21	296401	296700	0.993174	59.44	black	background
LinJ21	296701	297000	0.943363	49.245	black	background
LinJ21	297001	297300	1.02486	50.512	black	background
LinJ21	297301	297600	1.01641	60	black	background
LinJ21	297601	297900	1.03873	60	black	background
LinJ21	297901	298200	1.29852	59.957	orange	amplified
LinJ21	298201	298500	0.978873	60	black	background
LinJ21	298501	298800	1.1448	59.763	black	background
LinJ21	298801	299100	1.09314	59.852	black	background
LinJ21	299101	299400	1.14468	60	black	background
LinJ21	299401	299700	1.07181	60	black	background
LinJ21	299701	300000	1.14044	59.957	black	background
LinJ21	300001	300300	0.863284	59.941	black	background
LinJ21	300301	300600	1.10478	60	black	background
LinJ21	300601	300900	0.936533	60	black	background
LinJ21	300901	301200	0.997512	60	black	background
LinJ21	301201	301500	0.886047	60	black	background
LinJ21	301501	301800	0.914132	60	black	background
LinJ21	301801	302100	0.920914	59.949	black	background
LinJ21	302101	302400	0.987512	59.861	black	background
LinJ21	302401	302700	0.880993	60	black	background
LinJ21	302701	303000	0.792282	60	black	background
LinJ21	303001	303300	1.0484	59.952	black	background
LinJ21	303301	303600	0.997104	60	black	background
LinJ21	303601	303900	1.03272	60	black	background
LinJ21	303901	304200	0.793725	60	black	background
LinJ21	304201	304500	0.894444	60	black	background
LinJ21	304501	304800	0.856061	60	black	background
LinJ21	304801	305100	0.979964	60	black	background
LinJ21	305101	305400	1.06684	60	black	background
LinJ21	305401	305700	1.05953	60	black	background
LinJ21	305701	306000	1.08579	60	black	background
LinJ21	306001	306300	1.03111	60	black	background
LinJ21	306301	306600	0.965254	60	black	background
LinJ21	306601	306900	1.1245	59.869	black	background
LinJ21	306901	307200	0.949843	59.812	black	background
LinJ21	307201	307500	0.915117	60	black	background
LinJ21	307501	307800	0.855282	60	black	background
LinJ21	307801	308100	0.831652	59.714	black	background
LinJ21	308101	308400	0.887931	59.697	black	background
LinJ21	308401	308700	0.850528	60	black	background
LinJ21	308701	309000	0.933022	52.984	black	background
LinJ21	309001	309300	1.05247	47.49	black	background
LinJ21	309301	309600	1.01198	59.931	black	background
LinJ21	309601	309900	1.11429	59.938	black	background
LinJ21	309901	310200	1.24793	60	black	background
LinJ21	310201	310500	1.01906	60	black	background
LinJ21	310501	310800	0.941086	60	black	background
LinJ21	310801	311100	0.842579	60	black	background
LinJ21	311101	311400	0.982729	60	black	background
LinJ21	311401	311700	1.05013	60	black	background
LinJ21	311701	312000	1.01088	60	black	background
LinJ21	312001	312300	1.00179	60	black	background
LinJ21	312301	312600	0.969101	60	black	background
LinJ21	312601	312900	0.827288	60	black	background
LinJ21	312901	313200	0.91	60	black	background
LinJ21	313201	313500	0.932094	60	black	background
LinJ21	313501	313800	1.01906	60	black	background
LinJ21	313801	314100	0.959108	59.871	black	background
LinJ21	314101	314400	0.899317	60	black	background
LinJ21	314401	314700	0.960295	59.974	black	background
LinJ21	314701	315000	0.923932	59.81	black	background
LinJ21	315001	315300	0.906899	59.899	black	background
LinJ21	315301	315600	0.966015	56.85	black	background
LinJ21	315601	315900	0.994778	59.818	black	background
LinJ21	315901	316200	0.98952	60	black	background
LinJ21	316201	316500	1.12478	60	black	background
LinJ21	316501	316800	1.06286	60	black	background
LinJ21	316801	317100	0.912621	59.946	black	background
LinJ21	317101	317400	0.905768	59.947	black	background
LinJ21	317401	317700	1.02395	59.944	black	background
LinJ21	317701	318000	1.14515	59.95	black	background
LinJ21	318001	318300	1.01416	59.949	black	background
LinJ21	318301	318600	0.915761	59.955	black	background
LinJ21	318601	318900	1.06838	59.888	black	background
LinJ21	318901	319200	0.966003	59.91	black	background
LinJ21	319201	319500	1.00785	60	black	background
LinJ21	319501	319800	1.08843	60	black	background
LinJ21	319801	320100	0.923142	60	black	background
LinJ21	320101	320400	0.942708	60	black	background
LinJ21	320401	320700	0.898867	60	black	background
LinJ21	320701	321000	0.907051	60	black	background
LinJ21	321001	321300	0.913681	59.964	black	background
LinJ21	321301	321600	1.11472	59.959	black	background
LinJ21	321601	321900	0.981928	60	black	background
LinJ21	321901	322200	0.891917	60	black	background
LinJ21	322201	322500	1.05899	59.978	black	background
LinJ21	322501	322800	1.08349	59.98	black	background
LinJ21	322801	323100	1.0404	58.852	black	background
LinJ21	323101	323400	0.989076	59.929	black	background
LinJ21	323401	323700	0.906137	60	black	background
LinJ21	323701	324000	0.943673	60	black	background
LinJ21	324001	324300	0.9064	59.826	black	background
LinJ21	324301	324600	1.03264	60	black	background
LinJ21	324601	324900	0.894283	60	black	background
LinJ21	324901	325200	0.924466	60	black	background
LinJ21	325201	325500	0.879835	60	black	background
LinJ21	325501	325800	1.00609	60	black	background
LinJ21	325801	326100	0.918048	60	black	background
LinJ21	326101	326400	0.998797	59.919	black	background
LinJ21	326401	326700	1.11391	59.989	black	background
LinJ21	326701	327000	1.01016	60	black	background
LinJ21	327001	327300	0.990646	60	black	background
LinJ21	327301	327600	0.868552	60	black	background
LinJ21	327601	327900	0.87066	60	black	background
LinJ21	327901	328200	0.863451	59.648	black	background
LinJ21	328201	328500	0.839138	59.876	black	background
LinJ21	328501	328800	1.09038	60	black	background
LinJ21	328801	329100	1.01498	59.873	black	background
LinJ21	329101	329400	1.05505	59.978	black	background
LinJ21	329401	329700	0.992665	60	black	background
LinJ21	329701	330000	1.1261	60	black	background
LinJ21	330001	330300	1.03752	60	black	background
LinJ21	330301	330600	1.12465	60	black	background
LinJ21	330601	330900	1.12245	60	black	background
LinJ21	330901	331200	0.963126	59.867	black	background
LinJ21	331201	331500	0.986655	60	black	background
LinJ21	331501	331800	1.06494	59.897	black	background
LinJ21	331801	332100	0.973183	59.905	black	background
LinJ21	332101	332400	0.882403	60	black	background
LinJ21	332401	332700	0.948462	60	black	background
LinJ21	332701	333000	0.886275	60	black	background
LinJ21	333001	333300	0.950519	59.689	black	background
LinJ21	333301	333600	0.928571	59.916	black	background
LinJ21	333601	333900	0.931858	59.95	black	background
LinJ21	333901	334200	1.06093	60	black	background
LinJ21	334201	334500	1.05521	60	black	background
LinJ21	334501	334800	0.901099	60	black	background
LinJ21	334801	335100	0.939444	59.981	black	background
LinJ21	335101	335400	0.903692	59.914	black	background
LinJ21	335401	335700	1.01903	59.835	black	background
LinJ21	335701	336000	1.00723	60	black	background
LinJ21	336001	336300	1.03247	59.951	black	background
LinJ21	336301	336600	1.08061	60	black	background
LinJ21	336601	336900	1.09006	60	black	background
LinJ21	336901	337200	1.01399	60	black	background
LinJ21	337201	337500	1.03476	60	black	background
LinJ21	337501	337800	0.978939	60	black	background
LinJ21	337801	338100	0.792385	60	black	background
LinJ21	338101	338400	0.733793	60	blue	depleted
LinJ21	338401	338700	0.810185	60	black	background
LinJ21	338701	339000	0.883244	60	black	background
LinJ21	339001	339300	0.901602	60	black	background
LinJ21	339301	339600	0.988075	59.978	black	background
LinJ21	339601	339900	1.14103	59.977	black	background
LinJ21	339901	340200	1.03786	60	black	background
LinJ21	340201	340500	1.00777	60	black	background
LinJ21	340501	340800	0.899244	46.513	black	background
LinJ21	340801	341100	0.937984	23.145	black	background
LinJ21	341101	341400	0.95471	21.146	black	background
LinJ21	341401	341700	0.893333	46.365	black	background
LinJ21	341701	342000	1.13953	60	black	background
LinJ21	342001	342300	1.09214	59.97	black	background
LinJ21	342301	342600	1.06096	60	black	background
LinJ21	342601	342900	1.10594	60	black	background
LinJ21	342901	343200	1.02749	59.842	black	background
LinJ21	343201	343500	1.29918	60	orange	amplified
LinJ21	343501	343800	1.20209	60	black	background
LinJ21	343801	344100	1.02444	59.95	black	background
LinJ21	344101	344400	0.963242	59.956	black	background
LinJ21	344401	344700	1.07983	59.925	black	background
LinJ21	344701	345000	1.07811	60	black	background
LinJ21	345001	345300	0.960203	59.689	black	background
LinJ21	345301	345600	0.893926	59.99	black	background
LinJ21	345601	345900	0.935593	59.698	black	background
LinJ21	345901	346200	1.09724	59.647	black	background
LinJ21	346201	346500	0.952715	60	black	background
LinJ21	346501	346800	1.07236	59.801	black	background
LinJ21	346801	347100	0.991327	59.808	black	background
LinJ21	347101	347400	1.17547	60	black	background
LinJ21	347401	347700	1.1242	60	black	background
LinJ21	347701	348000	1.13112	60	black	background
LinJ21	348001	348300	1.04513	60	black	background
LinJ21	348301	348600	1.04356	60	black	background
LinJ21	348601	348900	1.08739	60	black	background
LinJ21	348901	349200	1.32332	60	orange	amplified
LinJ21	349201	349500	1.15291	59.98	black	background
LinJ21	349501	349800	1.10011	60	black	background
LinJ21	349801	350100	1.0251	60	black	background
LinJ21	350101	350400	0.914056	59.981	black	background
LinJ21	350401	350700	0.945968	59.887	black	background
LinJ21	350701	351000	0.905488	59.889	black	background
LinJ21	351001	351300	1.00836	60	black	background
LinJ21	351301	351600	1.33793	60	orange	amplified
LinJ21	351601	351900	1.24466	60	black	background
LinJ21	351901	352200	1.00176	60	black	background
LinJ21	352201	352500	1.14145	60	black	background
LinJ21	352501	352800	0.909991	60	black	background
LinJ21	352801	353100	1.00095	60	black	background
LinJ21	353101	353400	0.943513	60	black	background
LinJ21	353401	353700	1.14536	60	black	background
LinJ21	353701	354000	0.98295	60	black	background
LinJ21	354001	354300	1.0515	59.764	black	background
LinJ21	354301	354600	0.950527	59.74	black	background
LinJ21	354601	354900	0.916197	60	black	background
LinJ21	354901	355200	0.956903	59.988	black	background
LinJ21	355201	355500	0.945788	60	black	background
LinJ21	355501	355800	0.947943	59.9	black	background
LinJ21	355801	356100	1.00556	59.948	black	background
LinJ21	356101	356400	0.976577	60	black	background
LinJ21	356401	356700	0.943475	60	black	background
LinJ21	356701	357000	0.934685	60	black	background
LinJ21	357001	357300	1.05051	59.988	black	background
LinJ21	357301	357600	1.09274	60	black	background
LinJ21	357601	357900	1.07888	60	black	background
LinJ21	357901	358200	1.03229	59.958	black	background
LinJ21	358201	358500	0.99633	59.908	black	background
LinJ21	358501	358800	1.14921	59.321	black	background
LinJ21	358801	359100	0.992773	60	black	background
LinJ21	359101	359400	0.988065	60	black	background
LinJ21	359401	359700	0.977778	60	black	background
LinJ21	359701	360000	0.928395	59.937	black	background
LinJ21	360001	360300	1.10508	60	black	background
LinJ21	360301	360600	1.0423	60	black	background
LinJ21	360601	360900	1.00181	59.94	black	background
LinJ21	360901	361200	0.942721	59.828	black	background
LinJ21	361201	361500	0.890492	60	black	background
LinJ21	361501	361800	1.11568	60	black	background
LinJ21	361801	362100	1.04622	60	black	background
LinJ21	362101	362400	1.0525	60	black	background
LinJ21	362401	362700	0.94076	59.898	black	background
LinJ21	362701	363000	1.00209	59.988	black	background
LinJ21	363001	363300	1.05488	58.696	black	background
LinJ21	363301	363600	0.933032	60	black	background
LinJ21	363601	363900	0.962929	60	black	background
LinJ21	363901	364200	0.859718	60	black	background
LinJ21	364201	364500	1.02941	59.942	black	background
LinJ21	364501	364800	1.21027	60	black	background
LinJ21	364801	365100	1.14393	60	black	background
LinJ21	365101	365400	0.973015	60	black	background
LinJ21	365401	365700	0.900951	59.927	black	background
LinJ21	365701	366000	0.897756	60	black	background
LinJ21	366001	366300	0.966759	60	black	background
LinJ21	366301	366600	0.962489	60	black	background
LinJ21	366601	366900	1.02028	60	black	background
LinJ21	366901	367200	0.925319	60	black	background
LinJ21	367201	367500	0.883016	60	black	background
LinJ21	367501	367800	0.948122	60	black	background
LinJ21	367801	368100	0.830624	60	black	background
LinJ21	368101	368400	0.990884	60	black	background
LinJ21	368401	368700	1.06239	60	black	background
LinJ21	368701	369000	1.12279	60	black	background
LinJ21	369001	369300	1.0135	60	black	background
LinJ21	369301	369600	0.966752	60	black	background
LinJ21	369601	369900	0.923013	60	black	background
LinJ21	369901	370200	0.943396	60	black	background
LinJ21	370201	370500	0.943038	59.962	black	background
LinJ21	370501	370800	0.999196	59.91	black	background
LinJ21	370801	371100	1.02781	60	black	background
LinJ21	371101	371400	0.965139	60	black	background
LinJ21	371401	371700	1.08102	60	black	background
LinJ21	371701	372000	0.935978	60	black	background
LinJ21	372001	372300	0.903141	60	black	background
LinJ21	372301	372600	0.827613	60	black	background
LinJ21	372601	372900	1.01668	60	black	background
LinJ21	372901	373200	0.985458	59.973	black	background
LinJ21	373201	373500	0.890328	60	black	background
LinJ21	373501	373800	0.961676	60	black	background
LinJ21	373801	374100	1.0446	60	black	background
LinJ21	374101	374400	1.0203	60	black	background
LinJ21	374401	374700	0.968489	46.706	black	background
LinJ21	374701	375000	1.13379	50.164	black	background
LinJ21	375001	375300	1.06635	59.832	black	background
LinJ21	375301	375600	0.976585	59.927	black	background
LinJ21	375601	375900	0.965241	60	black	background
LinJ21	375901	376200	1.09149	60	black	background
LinJ21	376201	376500	1.08899	60	black	background
LinJ21	376501	376800	0.969019	59.936	black	background
LinJ21	376801	377100	0.823993	59.969	black	background
LinJ21	377101	377400	0.94315	60	black	background
LinJ21	377401	377700	1.08392	60	black	background
LinJ21	377701	378000	1.04499	60	black	background
LinJ21	378001	378300	0.963444	60	black	background
LinJ21	378301	378600	0.943755	60	black	background
LinJ21	378601	378900	0.945872	60	black	background
LinJ21	378901	379200	1.05375	60	black	background
LinJ21	379201	379500	1.05521	60	black	background
LinJ21	379501	379800	0.993013	59.94	black	background
LinJ21	379801	380100	1.06144	59.941	black	background
LinJ21	380101	380400	1.20218	60	black	background
LinJ21	380401	380700	1.03971	60	black	background
LinJ21	380701	381000	0.959726	59.92	black	background
LinJ21	381001	381300	0.986219	60	black	background
LinJ21	381301	381600	1.02249	59.932	black	background
LinJ21	381601	381900	0.940705	60	black	background
LinJ21	381901	382200	0.94429	59.87	black	background
LinJ21	382201	382500	1.04234	60	black	background
LinJ21	382501	382800	1.21436	60	black	background
LinJ21	382801	383100	1.09266	60	black	background
LinJ21	383101	383400	1.0694	59.945	black	background
LinJ21	383401	383700	1.0129	60	black	background
LinJ21	383701	384000	0.85134	60	black	background
LinJ21	384001	384300	1.14273	57.655	black	background
LinJ21	384301	384600	1.03128	27.183	black	background
LinJ21	384601	384900	0.918174	11.795	black	background
LinJ21	384901	385200	0.992417	6.158	black	background
LinJ21	385201	385500	0.993924	7.277	black	background
LinJ21	385501	385800	0.957393	7.618	black	background
LinJ21	385801	386100	1.15038	5.34	black	background
LinJ21	386101	386400	1.19372	12.072	black	background
LinJ21	386401	386700	1.12326	30.222	black	background
LinJ21	386701	387000	1.03555	55.696	black	background
LinJ21	387001	387300	1.00362	60	black	background
LinJ21	387301	387600	1.06592	59.887	black	background
LinJ21	387601	387900	1.22105	60	black	background
LinJ21	387901	388200	0.986239	59.973	black	background
LinJ21	388201	388500	1.0157	34.741	black	background
LinJ21	388501	388800	0.997651	23.187	black	background
LinJ21	388801	389100	1.11121	29.471	black	background
LinJ21	389101	389400	1.10059	53.368	black	background
LinJ21	389401	389700	1.01741	60	black	background
LinJ21	389701	390000	0.951161	59.973	black	background
LinJ21	390001	390300	0.890422	60	black	background
LinJ21	390301	390600	0.885576	59.989	black	background
LinJ21	390601	390900	0.915643	59.816	black	background
LinJ21	390901	391200	1.07454	59.931	black	background
LinJ21	391201	391500	1.10582	60	black	background
LinJ21	391501	391800	1.11863	59.863	black	background
LinJ21	391801	392100	1.07154	59.778	black	background
LinJ21	392101	392400	1.02271	59.774	black	background
LinJ21	392401	392700	1.02379	60	black	background
LinJ21	392701	393000	0.957015	59.945	black	background
LinJ21	393001	393300	0.874392	59.925	black	background
LinJ21	393301	393600	1.03613	59.987	black	background
LinJ21	393601	393900	1.10332	59.725	black	background
LinJ21	393901	394200	1.11246	60	black	background
LinJ21	394201	394500	0.847191	60	black	background
LinJ21	394501	394800	0.967382	60	black	background
LinJ21	394801	395100	1.0108	60	black	background
LinJ21	395101	395400	1.09764	60	black	background
LinJ21	395401	395700	1.21375	60	black	background
LinJ21	395701	396000	1.0073	60	black	background
LinJ21	396001	396300	1.01111	60	black	background
LinJ21	396301	396600	1.09035	60	black	background
LinJ21	396601	396900	1.17854	60	black	background
LinJ21	396901	397200	1.24348	60	black	background
LinJ21	397201	397500	1.06355	60	black	background
LinJ21	397501	397800	1.00364	60	black	background
LinJ21	397801	398100	0.899914	59.885	black	background
LinJ21	398101	398400	0.852877	60	black	background
LinJ21	398401	398700	0.967549	60	black	background
LinJ21	398701	399000	0.971869	60	black	background
LinJ21	399001	399300	1.06262	60	black	background
LinJ21	399301	399600	0.902703	60	black	background
LinJ21	399601	399900	0.998192	60	black	background
LinJ21	399901	400200	1.05236	60	black	background
LinJ21	400201	400500	1.07232	59.938	black	background
LinJ21	400501	400800	1.10332	60	black	background
LinJ21	400801	401100	0.92013	60	black	background
LinJ21	401101	401400	0.927711	60	black	background
LinJ21	401401	401700	0.891745	60	black	background
LinJ21	401701	402000	1.10461	60	black	background
LinJ21	402001	402300	1.1678	60	black	background
LinJ21	402301	402600	0.999037	60	black	background
LinJ21	402601	402900	0.825105	59.928	black	background
LinJ21	402901	403200	0.904557	59.964	black	background
