## Supplementary material for "GIP: An open-source computational pipeline for mapping genomic instability from protists to cancer cells": Table S1 (part 3 of 3)

### Sheet: Sheet 1 (continued)
Table S1: Genomic bin coverage ratio of sample LIPA83 over ZK43.
LinJ21	403201	403500	0.999118	60	black	background
LinJ21	403501	403800	1.08063	60	black	background
LinJ21	403801	404100	0.88455	60	black	background
LinJ21	404101	404400	0.897942	60	black	background
LinJ21	404401	404700	1.0867	60	black	background
LinJ21	404701	405000	0.959064	59.91	black	background
LinJ21	405001	405300	1.06745	60	black	background
LinJ21	405301	405600	1.09886	60	black	background
LinJ21	405601	405900	1.11015	60	black	background
LinJ21	405901	406200	1.09462	60	black	background
LinJ21	406201	406500	0.864842	59.976	black	background
LinJ21	406501	406800	1.06293	60	black	background
LinJ21	406801	407100	1.04096	60	black	background
LinJ21	407101	407400	1.05521	60	black	background
LinJ21	407401	407700	1.0495	60	black	background
LinJ21	407701	408000	1.0544	60	black	background
LinJ21	408001	408300	0.990917	60	black	background
LinJ21	408301	408600	1.17255	60	black	background
LinJ21	408601	408900	0.972335	59.852	black	background
LinJ21	408901	409200	1.09652	60	black	background
LinJ21	409201	409500	0.96824	60	black	background
LinJ21	409501	409800	1.07745	59.32	black	background
LinJ21	409801	410100	1.01394	59.909	black	background
LinJ21	410101	410400	1.06306	60	black	background
LinJ21	410401	410700	1.0378	60	black	background
LinJ21	410701	411000	0.982759	59.72	black	background
LinJ21	411001	411300	0.999019	60	black	background
LinJ21	411301	411600	1.07632	60	black	background
LinJ21	411601	411900	1.06593	59.948	black	background
LinJ21	411901	412200	1.10806	59.945	black	background
LinJ21	412201	412500	1.00515	59.96	black	background
LinJ21	412501	412800	1.141	59.96	black	background
LinJ21	412801	413100	1.13414	59.927	black	background
LinJ21	413101	413400	0.980472	60	black	background
LinJ21	413401	413700	1.02857	60	black	background
LinJ21	413701	414000	1.04426	60	black	background
LinJ21	414001	414300	1.00758	60	black	background
LinJ21	414301	414600	1.06061	60	black	background
LinJ21	414601	414900	1.02886	60	black	background
LinJ21	414901	415200	0.976249	60	black	background
LinJ21	415201	415500	0.876	60	black	background
LinJ21	415501	415800	0.931181	60	black	background
LinJ21	415801	416100	1.03139	60	black	background
LinJ21	416101	416400	1.10202	60	black	background
LinJ21	416401	416700	1.18374	60	black	background
LinJ21	416701	417000	1.01009	60	black	background
LinJ21	417001	417300	0.940363	60	black	background
LinJ21	417301	417600	1.02451	60	black	background
LinJ21	417601	417900	0.99031	59.805	black	background
LinJ21	417901	418200	0.958333	59.929	black	background
LinJ21	418201	418500	0.808627	59.964	black	background
LinJ21	418501	418800	0.916928	60	black	background
LinJ21	418801	419100	0.813669	59.979	black	background
LinJ21	419101	419400	0.828428	60	black	background
LinJ21	419401	419700	0.893634	60	black	background
LinJ21	419701	420000	0.987362	59.988	black	background
LinJ21	420001	420300	0.962567	60	black	background
LinJ21	420301	420600	1.1084	60	black	background
LinJ21	420601	420900	1.15267	59.877	black	background
LinJ21	420901	421200	0.97025	60	black	background
LinJ21	421201	421500	0.91637	60	black	background
LinJ21	421501	421800	1.00466	60	black	background
LinJ21	421801	422100	0.951287	59.983	black	background
LinJ21	422101	422400	0.889187	59.385	black	background
LinJ21	422401	422700	0.947414	60	black	background
LinJ21	422701	423000	1.06238	59.862	black	background
LinJ21	423001	423300	1.10118	60	black	background
LinJ21	423301	423600	1.04395	60	black	background
LinJ21	423601	423900	0.972003	59.841	black	background
LinJ21	423901	424200	1.21317	59.8	black	background
LinJ21	424201	424500	1.18365	60	black	background
LinJ21	424501	424800	1.14259	60	black	background
LinJ21	424801	425100	1.053	60	black	background
LinJ21	425101	425400	1.00171	59.965	black	background
LinJ21	425401	425700	0.915079	60	black	background
LinJ21	425701	426000	0.971038	60	black	background
LinJ21	426001	426300	1.15371	59.983	black	background
LinJ21	426301	426600	1.04214	59.821	black	background
LinJ21	426601	426900	1.03664	60	black	background
LinJ21	426901	427200	1.11759	59.762	black	background
LinJ21	427201	427500	1.08011	60	black	background
LinJ21	427501	427800	1.16574	59.865	black	background
LinJ21	427801	428100	1.02311	59.819	black	background
LinJ21	428101	428400	0.91623	59.94	black	background
LinJ21	428401	428700	0.978956	60	black	background
LinJ21	428701	429000	1.32441	60	orange	amplified
LinJ21	429001	429300	0.917626	60	black	background
LinJ21	429301	429600	1.10485	60	black	background
LinJ21	429601	429900	1.03973	59.849	black	background
LinJ21	429901	430200	0.986628	59.936	black	background
LinJ21	430201	430500	0.912131	60	black	background
LinJ21	430501	430800	1.08095	60	black	background
LinJ21	430801	431100	1.02202	60	black	background
LinJ21	431101	431400	0.992531	60	black	background
LinJ21	431401	431700	0.984797	60	black	background
LinJ21	431701	432000	0.968586	60	black	background
LinJ21	432001	432300	1.11516	60	black	background
LinJ21	432301	432600	0.889752	60	black	background
LinJ21	432601	432900	0.7816	60	black	background
LinJ21	432901	433200	0.854279	60	black	background
LinJ21	433201	433500	0.964789	60	black	background
LinJ21	433501	433800	0.967159	59.902	black	background
LinJ21	433801	434100	1.04669	59.953	black	background
LinJ21	434101	434400	0.873987	60	black	background
LinJ21	434401	434700	0.886751	59.942	black	background
LinJ21	434701	435000	1.02829	59.957	black	background
LinJ21	435001	435300	1.02757	60	black	background
LinJ21	435301	435600	0.996086	59.661	black	background
LinJ21	435601	435900	1.16384	59.649	black	background
LinJ21	435901	436200	1.04572	59.846	black	background
LinJ21	436201	436500	1.16841	59.851	black	background
LinJ21	436501	436800	1.2458	60	black	background
LinJ21	436801	437100	1.08964	59.917	black	background
LinJ21	437101	437400	0.825668	47.337	black	background
LinJ21	437401	437700	0.87792	32.875	black	background
LinJ21	437701	438000	0.825457	51.924	black	background
LinJ21	438001	438300	1.11346	59.955	black	background
LinJ21	438301	438600	1.06737	59.953	black	background
LinJ21	438601	438900	1.1767	60	black	background
LinJ21	438901	439200	1.01441	47.058	black	background
LinJ21	439201	439500	1.04096	37.183	black	background
LinJ21	439501	439800	0.917666	54.773	black	background
LinJ21	439801	440100	0.880993	60	black	background
LinJ21	440101	440400	0.888259	54.476	black	background
LinJ21	440401	440700	0.967521	35.367	black	background
LinJ21	440701	441000	0.948548	46.394	black	background
LinJ21	441001	441300	0.949027	59.814	black	background
LinJ21	441301	441600	0.945766	59.793	black	background
LinJ21	441601	441900	0.971456	59.908	black	background
LinJ21	441901	442200	1.12349	59.861	black	background
LinJ21	442201	442500	0.946847	60	black	background
LinJ21	442501	442800	0.835845	60	black	background
LinJ21	442801	443100	1.13834	59.935	black	background
LinJ21	443101	443400	0.980769	59.945	black	background
LinJ21	443401	443700	1.15109	59.676	black	background
LinJ21	443701	444000	1.21154	59.937	black	background
LinJ21	444001	444300	1.08316	60	black	background
LinJ21	444301	444600	1.01707	59.983	black	background
LinJ21	444601	444900	1.15191	59.863	black	background
LinJ21	444901	445200	0.974954	59.838	black	background
LinJ21	445201	445500	0.814458	59.928	black	background
LinJ21	445501	445800	1.03417	59.393	black	background
LinJ21	445801	446100	1.03058	60	black	background
LinJ21	446101	446400	0.945374	60	black	background
LinJ21	446401	446700	0.975966	60	black	background
LinJ21	446701	447000	0.896336	60	black	background
LinJ21	447001	447300	1.03089	60	black	background
LinJ21	447301	447600	1.03114	60	black	background
LinJ21	447601	447900	0.974672	60	black	background
LinJ21	447901	448200	0.94397	59.717	black	background
LinJ21	448201	448500	0.906072	59.948	black	background
LinJ21	448501	448800	1.11743	58.916	black	background
LinJ21	448801	449100	1.2264	59.11	black	background
LinJ21	449101	449400	0.982744	60	black	background
LinJ21	449401	449700	1.18659	59.948	black	background
LinJ21	449701	450000	0.949749	60	black	background
LinJ21	450001	450300	0.896249	60	black	background
LinJ21	450301	450600	1.16202	59.885	black	background
LinJ21	450601	450900	0.974359	60	black	background
LinJ21	450901	451200	0.955128	60	black	background
LinJ21	451201	451500	0.981096	59.926	black	background
LinJ21	451501	451800	0.896435	60	black	background
LinJ21	451801	452100	1.10819	59.96	black	background
LinJ21	452101	452400	0.940728	60	black	background
LinJ21	452401	452700	1.10018	60	black	background
LinJ21	452701	453000	1.03276	59.933	black	background
LinJ21	453001	453300	1.01687	60	black	background
LinJ21	453301	453600	1.08833	59.814	black	background
LinJ21	453601	453900	0.945714	59.826	black	background
LinJ21	453901	454200	1.24087	60	black	background
LinJ21	454201	454500	0.917236	60	black	background
LinJ21	454501	454800	1.02575	60	black	background
LinJ21	454801	455100	0.972591	60	black	background
LinJ21	455101	455400	0.912975	60	black	background
LinJ21	455401	455700	1.04798	60	black	background
LinJ21	455701	456000	1.28049	60	orange	amplified
LinJ21	456001	456300	1.1064	60	black	background
LinJ21	456301	456600	1.06298	60	black	background
LinJ21	456601	456900	1.04424	60	black	background
LinJ21	456901	457200	0.900939	60	black	background
LinJ21	457201	457500	0.984812	60	black	background
LinJ21	457501	457800	0.966812	60	black	background
LinJ21	457801	458100	0.951872	60	black	background
LinJ21	458101	458400	0.961794	60	black	background
LinJ21	458401	458700	1.01348	59.981	black	background
LinJ21	458701	459000	0.948182	59.982	black	background
LinJ21	459001	459300	0.868893	60	black	background
LinJ21	459301	459600	1.09466	60	black	background
LinJ21	459601	459900	1.21338	59.983	black	background
LinJ21	459901	460200	1.23638	60	black	background
LinJ21	460201	460500	1.11303	60	black	background
LinJ21	460501	460800	1.13967	60	black	background
LinJ21	460801	461100	1.15166	59.988	black	background
LinJ21	461101	461400	1.12906	57.527	black	background
LinJ21	461401	461700	1.18489	60	black	background
LinJ21	461701	462000	1.08598	60	black	background
LinJ21	462001	462300	1.11851	60	black	background
LinJ21	462301	462600	1.17052	60	black	background
LinJ21	462601	462900	1.17455	60	black	background
LinJ21	462901	463200	1.0456	60	black	background
LinJ21	463201	463500	0.967974	60	black	background
LinJ21	463501	463800	0.994215	60	black	background
LinJ21	463801	464100	0.909535	59.977	black	background
LinJ21	464101	464400	0.831126	60	black	background
LinJ21	464401	464700	0.913779	60	black	background
LinJ21	464701	465000	1.01869	60	black	background
LinJ21	465001	465300	1.03964	60	black	background
LinJ21	465301	465600	1.08863	60	black	background
LinJ21	465601	465900	1.0328	59.936	black	background
LinJ21	465901	466200	1.01024	60	black	background
LinJ21	466201	466500	1.00796	59.991	black	background
LinJ21	466501	466800	1.03089	60	black	background
LinJ21	466801	467100	0.888635	60	black	background
LinJ21	467101	467400	1.0247	60	black	background
LinJ21	467401	467700	0.899408	60	black	background
LinJ21	467701	468000	0.879658	60	black	background
LinJ21	468001	468300	1.07083	59.894	black	background
LinJ21	468301	468600	1.09698	60	black	background
LinJ21	468601	468900	1.14271	60	black	background
LinJ21	468901	469200	1.09846	60	black	background
LinJ21	469201	469500	1.0278	59.96	black	background
LinJ21	469501	469800	1.0169	59.941	black	background
LinJ21	469801	470100	0.846028	60	black	background
LinJ21	470101	470400	0.983363	60	black	background
LinJ21	470401	470700	0.987963	60	black	background
LinJ21	470701	471000	1.05704	59.965	black	background
LinJ21	471001	471300	1.23202	59.997	black	background
LinJ21	471301	471600	0.990603	60	black	background
LinJ21	471601	471900	0.943018	59.973	black	background
LinJ21	471901	472200	1.03783	60	black	background
LinJ21	472201	472500	1.04865	59.967	black	background
LinJ21	472501	472800	1.17611	60	black	background
LinJ21	472801	473100	1.0999	60	black	background
LinJ21	473101	473400	0.920635	60	black	background
LinJ21	473401	473700	1.02522	60	black	background
LinJ21	473701	474000	1.08834	60	black	background
LinJ21	474001	474300	1.13244	59.218	black	background
LinJ21	474301	474600	1.12672	58.388	black	background
LinJ21	474601	474900	0.95757	59.861	black	background
LinJ21	474901	475200	0.931065	60	black	background
LinJ21	475201	475500	0.896401	59.625	black	background
LinJ21	475501	475800	1.12584	59.746	black	background
LinJ21	475801	476100	0.876221	59.915	black	background
LinJ21	476101	476400	1.14423	59.925	black	background
LinJ21	476401	476700	0.858974	59.925	black	background
LinJ21	476701	477000	0.868817	59.889	black	background
LinJ21	477001	477300	0.920524	60	black	background
LinJ21	477301	477600	0.880309	59.907	black	background
LinJ21	477601	477900	0.87307	59.811	black	background
LinJ21	477901	478200	1.03586	59.957	black	background
LinJ21	478201	478500	0.938292	60	black	background
LinJ21	478501	478800	0.907641	60	black	background
LinJ21	478801	479100	0.925515	60	black	background
LinJ21	479101	479400	0.850038	60	black	background
LinJ21	479401	479700	0.784737	60	black	background
LinJ21	479701	480000	0.840253	60	black	background
LinJ21	480001	480300	0.975021	60	black	background
LinJ21	480301	480600	0.865039	60	black	background
LinJ21	480601	480900	0.876081	60	black	background
LinJ21	480901	481200	0.909233	59.955	black	background
LinJ21	481201	481500	1.01331	60	black	background
LinJ21	481501	481800	1.15196	60	black	background
LinJ21	481801	482100	1.11111	60	black	background
LinJ21	482101	482400	0.822842	60	black	background
LinJ21	482401	482700	0.816667	60	black	background
LinJ21	482701	483000	0.988468	60	black	background
LinJ21	483001	483300	0.987942	59.881	black	background
LinJ21	483301	483600	0.996194	60	black	background
LinJ21	483601	483900	1.1903	59.833	black	background
LinJ21	483901	484200	1.26826	59.759	orange	amplified
LinJ21	484201	484500	0.822926	60	black	background
LinJ21	484501	484800	1.08906	59.787	black	background
LinJ21	484801	485100	0.921713	60	black	background
LinJ21	485101	485400	0.846466	59.819	black	background
LinJ21	485401	485700	0.861806	59.77	black	background
LinJ21	485701	486000	0.96738	59.845	black	background
LinJ21	486001	486300	1.12727	59.941	black	background
LinJ21	486301	486600	0.979965	60	black	background
LinJ21	486601	486900	0.876344	60	black	background
LinJ21	486901	487200	0.863275	60	black	background
LinJ21	487201	487500	0.924167	60	black	background
LinJ21	487501	487800	1.1007	60	black	background
LinJ21	487801	488100	1.08309	59.925	black	background
LinJ21	488101	488400	1.04901	59.927	black	background
LinJ21	488401	488700	1.0186	59.771	black	background
LinJ21	488701	489000	0.967833	59.766	black	background
LinJ21	489001	489300	0.972141	59.946	black	background
LinJ21	489301	489600	0.917609	60	black	background
LinJ21	489601	489900	0.974517	60	black	background
LinJ21	489901	490200	1.1029	60	black	background
LinJ21	490201	490500	1.21933	60	black	background
LinJ21	490501	490800	0.938091	60	black	background
LinJ21	490801	491100	0.900158	60	black	background
LinJ21	491101	491400	1.10366	60	black	background
LinJ21	491401	491700	1.12755	60	black	background
LinJ21	491701	492000	0.967332	59.981	black	background
LinJ21	492001	492300	0.904121	60	black	background
LinJ21	492301	492600	0.892857	60	black	background
LinJ21	492601	492900	1	60	black	background
LinJ21	492901	493200	1.20724	59.909	black	background
LinJ21	493201	493500	1.06927	59.951	black	background
LinJ21	493501	493800	1.17351	60	black	background
LinJ21	493801	494100	1.14571	60	black	background
LinJ21	494101	494400	1.14725	59.956	black	background
LinJ21	494401	494700	0.873896	60	black	background
LinJ21	494701	495000	1.05489	59.895	black	background
LinJ21	495001	495300	1.07197	59.744	black	background
LinJ21	495301	495600	1.00566	59.986	black	background
LinJ21	495601	495900	0.857648	60	black	background
LinJ21	495901	496200	1.03929	60	black	background
LinJ21	496201	496500	0.904982	60	black	background
LinJ21	496501	496800	0.931156	60	black	background
LinJ21	496801	497100	1.08486	60	black	background
LinJ21	497101	497400	0.919342	60	black	background
LinJ21	497401	497700	1.00833	59.888	black	background
LinJ21	497701	498000	0.921112	59.978	black	background
LinJ21	498001	498300	0.980668	60	black	background
LinJ21	498301	498600	0.985465	60	black	background
LinJ21	498601	498900	1.00931	59.566	black	background
LinJ21	498901	499200	1.00982	59.947	black	background
LinJ21	499201	499500	1.0794	58.908	black	background
LinJ21	499501	499800	0.986147	59.875	black	background
LinJ21	499801	500100	0.987097	59.919	black	background
LinJ21	500101	500400	0.981025	60	black	background
LinJ21	500401	500700	1.02104	60	black	background
LinJ21	500701	501000	1.15275	60	black	background
LinJ21	501001	501300	1.04732	60	black	background
LinJ21	501301	501600	1.10958	60	black	background
LinJ21	501601	501900	1.06616	60	black	background
LinJ21	501901	502200	1.09783	60	black	background
LinJ21	502201	502500	0.985762	60	black	background
LinJ21	502501	502800	0.995552	60	black	background
LinJ21	502801	503100	1.19757	59.859	black	background
LinJ21	503101	503400	1.20993	59.962	black	background
LinJ21	503401	503700	0.916881	59.96	black	background
LinJ21	503701	504000	0.974314	59.933	black	background
LinJ21	504001	504300	1.01621	59.932	black	background
LinJ21	504301	504600	0.946309	59.899	black	background
LinJ21	504601	504900	1.0642	60	black	background
LinJ21	504901	505200	1.07343	60	black	background
LinJ21	505201	505500	1.12314	60	black	background
LinJ21	505501	505800	1.17186	60	black	background
LinJ21	505801	506100	0.964738	60	black	background
LinJ21	506101	506400	1.03804	60	black	background
LinJ21	506401	506700	1.01512	59.953	black	background
LinJ21	506701	507000	1.01445	60	black	background
LinJ21	507001	507300	0.939685	60	black	background
LinJ21	507301	507600	0.81552	60	black	background
LinJ21	507601	507900	1.01295	60	black	background
LinJ21	507901	508200	0.922124	60	black	background
LinJ21	508201	508500	1.11777	60	black	background
LinJ21	508501	508800	0.94477	60	black	background
LinJ21	508801	509100	1.00773	60	black	background
LinJ21	509101	509400	0.973988	59.78	black	background
LinJ21	509401	509700	1.00198	60	black	background
LinJ21	509701	510000	0.896179	60	black	background
LinJ21	510001	510300	0.959448	59.868	black	background
LinJ21	510301	510600	0.985166	59.783	black	background
LinJ21	510601	510900	1.01302	60	black	background
LinJ21	510901	511200	1.03481	60	black	background
LinJ21	511201	511500	1.134	60	black	background
LinJ21	511501	511800	1.04096	60	black	background
LinJ21	511801	512100	1.06308	60	black	background
LinJ21	512101	512400	1.05316	60	black	background
LinJ21	512401	512700	1.00537	60	black	background
LinJ21	512701	513000	1.152	60	black	background
LinJ21	513001	513300	0.989918	60	black	background
LinJ21	513301	513600	0.991055	60	black	background
LinJ21	513601	513900	0.915171	60	black	background
LinJ21	513901	514200	1.11531	59.98	black	background
LinJ21	514201	514500	0.916893	60	black	background
LinJ21	514501	514800	1.01929	59.718	black	background
LinJ21	514801	515100	0.865508	59.731	black	background
LinJ21	515101	515400	1.04387	60	black	background
LinJ21	515401	515700	1.12431	60	black	background
LinJ21	515701	516000	1.12193	60	black	background
LinJ21	516001	516300	0.877327	59.539	black	background
LinJ21	516301	516600	0.920296	60	black	background
LinJ21	516601	516900	1.03854	59.766	black	background
LinJ21	516901	517200	0.922294	59.913	black	background
LinJ21	517201	517500	0.839893	59.943	black	background
LinJ21	517501	517800	1.10376	60	black	background
LinJ21	517801	518100	0.926299	60	black	background
LinJ21	518101	518400	0.954392	60	black	background
LinJ21	518401	518700	0.965779	59.926	black	background
LinJ21	518701	519000	0.913261	60	black	background
LinJ21	519001	519300	1.01366	59.961	black	background
LinJ21	519301	519600	1.30068	59.982	orange	amplified
LinJ21	519601	519900	1.01463	60	black	background
LinJ21	519901	520200	1.1632	58.494	black	background
LinJ21	520201	520500	0.93762	60	black	background
LinJ21	520501	520800	1.02865	60	black	background
LinJ21	520801	521100	0.960904	60	black	background
LinJ21	521101	521400	0.941612	60	black	background
LinJ21	521401	521700	0.948918	60	black	background
LinJ21	521701	522000	1.00181	60	black	background
LinJ21	522001	522300	1.06064	59.98	black	background
LinJ21	522301	522600	1.11677	59.973	black	background
LinJ21	522601	522900	0.96063	59.936	black	background
LinJ21	522901	523200	0.957055	60	black	background
LinJ21	523201	523500	0.923143	59.976	black	background
LinJ21	523501	523800	1.07456	59.988	black	background
LinJ21	523801	524100	1.03463	60	black	background
LinJ21	524101	524400	0.963846	60	black	background
LinJ21	524401	524700	0.973822	60	black	background
LinJ21	524701	525000	1.0338	60	black	background
LinJ21	525001	525300	0.954918	59.821	black	background
LinJ21	525301	525600	1	59.916	black	background
LinJ21	525601	525900	0.948413	60	black	background
LinJ21	525901	526200	1.00435	60	black	background
LinJ21	526201	526500	0.99828	60	black	background
LinJ21	526501	526800	0.83977	59.741	black	background
LinJ21	526801	527100	1.02446	59.92	black	background
LinJ21	527101	527400	0.983673	59.843	black	background
LinJ21	527401	527700	1.18811	59.581	black	background
LinJ21	527701	528000	1.14761	59.989	black	background
LinJ21	528001	528300	1.02759	60	black	background
LinJ21	528301	528600	1.1508	59.961	black	background
LinJ21	528601	528900	1.1015	60	black	background
LinJ21	528901	529200	1.22198	60	black	background
LinJ21	529201	529500	1.19382	60	black	background
LinJ21	529501	529800	1.16667	59.823	black	background
LinJ21	529801	530100	1.15839	60	black	background
LinJ21	530101	530400	1.29193	60	orange	amplified
LinJ21	530401	530700	1.13836	60	black	background
LinJ21	530701	531000	0.9	59.938	black	background
LinJ21	531001	531300	1.14401	60	black	background
LinJ21	531301	531600	0.914261	60	black	background
LinJ21	531601	531900	0.868839	60	black	background
LinJ21	531901	532200	0.82825	60	black	background
LinJ21	532201	532500	0.859828	60	black	background
LinJ21	532501	532800	1.12279	60	black	background
LinJ21	532801	533100	1.12731	60	black	background
LinJ21	533101	533400	1.02308	60	black	background
LinJ21	533401	533700	0.886731	60	black	background
LinJ21	533701	534000	0.862042	59.89	black	background
LinJ21	534001	534300	1.00716	59.869	black	background
LinJ21	534301	534600	1.25484	60	orange	amplified
LinJ21	534601	534900	1.12165	60	black	background
LinJ21	534901	535200	1.1921	60	black	background
LinJ21	535201	535500	1.09865	60	black	background
LinJ21	535501	535800	1.06673	60	black	background
LinJ21	535801	536100	1.08263	59.95	black	background
LinJ21	536101	536400	1.07001	59.945	black	background
LinJ21	536401	536700	1.27035	60	orange	amplified
LinJ21	536701	537000	1.05864	59.972	black	background
LinJ21	537001	537300	0.894107	57.196	black	background
LinJ21	537301	537600	0.722061	60	blue	depleted
LinJ21	537601	537900	0.673868	59.953	blue	depleted
LinJ21	537901	538200	0.825781	59.746	black	background
LinJ21	538201	538500	0.986679	60	black	background
LinJ21	538501	538800	1.11508	60	black	background
LinJ21	538801	539100	1.02224	60	black	background
LinJ21	539101	539400	1.18164	60	black	background
LinJ21	539401	539700	1.00171	59.994	black	background
LinJ21	539701	540000	0.997654	60	black	background
LinJ21	540001	540300	0.952338	59.724	black	background
LinJ21	540301	540600	1.05709	60	black	background
LinJ21	540601	540900	1.06152	59.897	black	background
LinJ21	540901	541200	0.99154	59.84	black	background
LinJ21	541201	541500	1.08158	60	black	background
LinJ21	541501	541800	0.897189	60	black	background
LinJ21	541801	542100	1.02634	59.906	black	background
LinJ21	542101	542400	1.13254	60	black	background
LinJ21	542401	542700	1.15004	60	black	background
LinJ21	542701	543000	1.01245	60	black	background
LinJ21	543001	543300	0.973054	60	black	background
LinJ21	543301	543600	0.97515	60	black	background
LinJ21	543601	543900	0.876553	60	black	background
LinJ21	543901	544200	0.876652	60	black	background
LinJ21	544201	544500	1.04852	52.057	black	background
LinJ21	544501	544800	1.03582	49.5	black	background
LinJ21	544801	545100	0.997466	59.88	black	background
LinJ21	545101	545400	1.1869	60	black	background
LinJ21	545401	545700	1.11816	60	black	background
LinJ21	545701	546000	1.03587	59.873	black	background
LinJ21	546001	546300	0.9614	60	black	background
LinJ21	546301	546600	0.929748	60	black	background
LinJ21	546601	546900	1.0243	60	black	background
LinJ21	546901	547200	1.00448	60	black	background
LinJ21	547201	547500	1.17409	60	black	background
LinJ21	547501	547800	0.916239	60	black	background
LinJ21	547801	548100	1.0497	60	black	background
LinJ21	548101	548400	1.16616	60	black	background
LinJ21	548401	548700	1.03416	59.92	black	background
LinJ21	548701	549000	0.913486	59.902	black	background
LinJ21	549001	549300	1.043	60	black	background
LinJ21	549301	549600	0.990319	60	black	background
LinJ21	549601	549900	0.977556	60	black	background
LinJ21	549901	550200	1.1837	59.778	black	background
LinJ21	550201	550500	1.19203	59.774	black	background
LinJ21	550501	550800	1.11553	60	black	background
LinJ21	550801	551100	1.06278	59.975	black	background
LinJ21	551101	551400	1.1966	59.957	black	background
LinJ21	551401	551700	1.05882	59.867	black	background
LinJ21	551701	552000	0.948003	60	black	background
LinJ21	552001	552300	0.849648	59.935	black	background
LinJ21	552301	552600	1.04955	59.799	black	background
LinJ21	552601	552900	1.0303	59.827	black	background
LinJ21	552901	553200	1.0226	60	black	background
LinJ21	553201	553500	0.9408	59.982	black	background
LinJ21	553501	553800	0.996491	60	black	background
LinJ21	553801	554100	0.951954	60	black	background
LinJ21	554101	554400	1.07205	59.973	black	background
LinJ21	554401	554700	0.975395	59.987	black	background
LinJ21	554701	555000	0.831926	60	black	background
LinJ21	555001	555300	1.00241	59.806	black	background
LinJ21	555301	555600	0.847287	59.807	black	background
LinJ21	555601	555900	0.898127	59.964	black	background
LinJ21	555901	556200	0.9439	60	black	background
LinJ21	556201	556500	0.948229	59.964	black	background
LinJ21	556501	556800	1.16104	60	black	background
LinJ21	556801	557100	1.05167	60	black	background
LinJ21	557101	557400	1.13653	60	black	background
LinJ21	557401	557700	0.99041	59.935	black	background
LinJ21	557701	558000	0.996293	59.915	black	background
LinJ21	558001	558300	1.01817	60	black	background
LinJ21	558301	558600	0.982906	59.87	black	background
LinJ21	558601	558900	1	60	black	background
LinJ21	558901	559200	1.06353	59.954	black	background
LinJ21	559201	559500	1.07312	59.975	black	background
LinJ21	559501	559800	1.21886	60	black	background
LinJ21	559801	560100	1.24775	59.976	black	background
LinJ21	560101	560400	1.14648	59.938	black	background
LinJ21	560401	560700	1.38996	59.924	orange	amplified
LinJ21	560701	561000	0.93147	59.972	black	background
LinJ21	561001	561300	1.02496	60	black	background
LinJ21	561301	561600	0.96861	60	black	background
LinJ21	561601	561900	1.02899	60	black	background
LinJ21	561901	562200	1.00653	60	black	background
LinJ21	562201	562500	1.05191	60	black	background
LinJ21	562501	562800	0.975083	60	black	background
LinJ21	562801	563100	0.974037	60	black	background
LinJ21	563101	563400	0.996425	59.876	black	background
LinJ21	563401	563700	1.10434	59.969	black	background
LinJ21	563701	564000	1.13547	60	black	background
LinJ21	564001	564300	1.07588	53.886	black	background
LinJ21	564301	564600	1.19602	53.625	black	background
LinJ21	564601	564900	1.14662	59.962	black	background
LinJ21	564901	565200	1.17653	60	black	background
LinJ21	565201	565500	1.07826	60	black	background
LinJ21	565501	565800	1.11782	59.993	black	background
LinJ21	565801	566100	1.2065	59.993	black	background
LinJ21	566101	566400	1.11695	60	black	background
LinJ21	566401	566700	0.998219	59.684	black	background
LinJ21	566701	567000	1.02311	59.698	black	background
LinJ21	567001	567300	1.09826	59.955	black	background
LinJ21	567301	567600	1.05928	59.989	black	background
LinJ21	567601	567900	1.07276	60	black	background
LinJ21	567901	568200	0.879091	60	black	background
LinJ21	568201	568500	1.06115	60	black	background
LinJ21	568501	568800	1.04055	60	black	background
LinJ21	568801	569100	1.19684	59.865	black	background
LinJ21	569101	569400	0.998043	59.967	black	background
LinJ21	569401	569700	1.11364	50.654	black	background
LinJ21	569701	570000	1.16089	49.452	black	background
LinJ21	570001	570300	1.0652	60	black	background
LinJ21	570301	570600	1	60	black	background
LinJ21	570601	570900	1.02814	60	black	background
LinJ21	570901	571200	0.930542	60	black	background
LinJ21	571201	571500	1.09487	60	black	background
LinJ21	571501	571800	1.02685	59.97	black	background
LinJ21	571801	572100	1.10065	60	black	background
LinJ21	572101	572400	1.03298	60	black	background
LinJ21	572401	572700	0.970409	58.362	black	background
LinJ21	572701	573000	1.08357	44.731	black	background
LinJ21	573001	573300	1.01581	56.066	black	background
LinJ21	573301	573600	1.06029	59.844	black	background
LinJ21	573601	573900	1.12474	60	black	background
LinJ21	573901	574200	1.24251	60	black	background
LinJ21	574201	574500	1.12366	60	black	background
LinJ21	574501	574800	0.942883	60	black	background
LinJ21	574801	575100	1.00513	60	black	background
LinJ21	575101	575400	1.02446	60	black	background
LinJ21	575401	575700	0.894097	59.83	black	background
LinJ21	575701	576000	0.957746	59.616	black	background
LinJ21	576001	576300	1.06466	47.129	black	background
LinJ21	576301	576600	1.02043	52.35	black	background
LinJ21	576601	576900	1.00272	60	black	background
LinJ21	576901	577200	1.04979	60	black	background
LinJ21	577201	577500	0.987816	60	black	background
LinJ21	577501	577800	1.05783	59.857	black	background
LinJ21	577801	578100	0.951098	60	black	background
LinJ21	578101	578400	1.19515	60	black	background
LinJ21	578401	578700	0.949686	59.91	black	background
LinJ21	578701	579000	0.934372	59.932	black	background
LinJ21	579001	579300	0.882649	60	black	background
LinJ21	579301	579600	0.872574	60	black	background
LinJ21	579601	579900	0.85913	60	black	background
LinJ21	579901	580200	1.1581	60	black	background
LinJ21	580201	580500	1.11842	47.042	black	background
LinJ21	580501	580800	1.08539	55.119	black	background
LinJ21	580801	581100	0.815174	60	black	background
LinJ21	581101	581400	0.841473	60	black	background
LinJ21	581401	581700	0.952921	60	black	background
LinJ21	581701	582000	0.995633	60	black	background
LinJ21	582001	582300	0.964955	60	black	background
LinJ21	582301	582600	1.05458	59.963	black	background
LinJ21	582601	582900	0.90788	60	black	background
LinJ21	582901	583200	1.00601	59.245	black	background
LinJ21	583201	583500	0.924594	59.5	black	background
LinJ21	583501	583800	0.851272	60	black	background
LinJ21	583801	584100	1.00726	59.732	black	background
LinJ21	584101	584400	1.05526	59.769	black	background
LinJ21	584401	584700	1.13127	59.897	black	background
LinJ21	584701	585000	1.09598	59.988	black	background
LinJ21	585001	585300	0.942643	60	black	background
LinJ21	585301	585600	1.25271	59.932	orange	amplified
LinJ21	585601	585900	1.19114	59.586	black	background
LinJ21	585901	586200	0.938824	59.691	black	background
LinJ21	586201	586500	0.834489	60	black	background
LinJ21	586501	586800	0.943089	60	black	background
LinJ21	586801	587100	0.915493	60	black	background
LinJ21	587101	587400	1.0017	60	black	background
LinJ21	587401	587700	1.12195	60	black	background
LinJ21	587701	588000	0.961676	60	black	background
LinJ21	588001	588300	0.903762	59.643	black	background
LinJ21	588301	588600	0.921309	59.63	black	background
LinJ21	588601	588900	0.973592	59.961	black	background
LinJ21	588901	589200	1.00937	59.987	black	background
LinJ21	589201	589500	1.03598	59.987	black	background
LinJ21	589501	589800	1.10462	59.946	black	background
LinJ21	589801	590100	1.22468	60	black	background
LinJ21	590101	590400	0.95382	60	black	background
LinJ21	590401	590700	0.984111	60	black	background
LinJ21	590701	591000	0.983621	59.929	black	background
LinJ21	591001	591300	0.932624	60	black	background
LinJ21	591301	591600	0.752688	60	black	background
LinJ21	591601	591900	0.911792	59.985	black	background
LinJ21	591901	592200	1.00888	59.963	black	background
LinJ21	592201	592500	1.02202	60	black	background
LinJ21	592501	592800	1.24096	60	black	background
LinJ21	592801	593100	1.03478	60	black	background
LinJ21	593101	593400	1.29306	59.856	orange	amplified
LinJ21	593401	593700	1.06551	59.76	black	background
LinJ21	593701	594000	1.09041	59.888	black	background
LinJ21	594001	594300	1.0371	59.935	black	background
LinJ21	594301	594600	1.14079	60	black	background
LinJ21	594601	594900	1.07526	60	black	background
LinJ21	594901	595200	0.94267	60	black	background
LinJ21	595201	595500	0.822816	60	black	background
LinJ21	595501	595800	0.855121	59.891	black	background
LinJ21	595801	596100	0.886743	60	black	background
LinJ21	596101	596400	0.97302	60	black	background
LinJ21	596401	596700	1.0498	60	black	background
LinJ21	596701	597000	0.953545	59.953	black	background
LinJ21	597001	597300	1.19076	60	black	background
LinJ21	597301	597600	0.876793	60	black	background
LinJ21	597601	597900	0.942114	60	black	background
LinJ21	597901	598200	0.821077	60	black	background
LinJ21	598201	598500	0.8605	60	black	background
LinJ21	598501	598800	0.885689	59.955	black	background
LinJ21	598801	599100	1.00184	60	black	background
LinJ21	599101	599400	0.909722	60	black	background
LinJ21	599401	599700	0.926483	59.988	black	background
LinJ21	599701	600000	0.994746	60	black	background
LinJ21	600001	600300	1.01249	60	black	background
LinJ21	600301	600600	0.935484	59.988	black	background
LinJ21	600601	600900	0.956522	60	black	background
LinJ21	600901	601200	0.912315	60	black	background
LinJ21	601201	601500	0.864499	60	black	background
LinJ21	601501	601800	0.95426	60	black	background
LinJ21	601801	602100	0.963788	60	black	background
LinJ21	602101	602400	0.92792	59.988	black	background
LinJ21	602401	602700	1.00944	60	black	background
LinJ21	602701	603000	1.0477	60	black	background
LinJ21	603001	603300	1.01072	60	black	background
LinJ21	603301	603600	1.15211	60	black	background
LinJ21	603601	603900	1.03327	60	black	background
LinJ21	603901	604200	1.118	59.947	black	background
LinJ21	604201	604500	1.11	59.962	black	background
LinJ21	604501	604800	0.895155	60	black	background
LinJ21	604801	605100	0.832293	59.882	black	background
LinJ21	605101	605400	0.935044	59.777	black	background
LinJ21	605401	605700	0.922467	60	black	background
LinJ21	605701	606000	0.897147	60	black	background
LinJ21	606001	606300	0.863047	60	black	background
LinJ21	606301	606600	0.853163	60	black	background
LinJ21	606601	606900	0.889932	60	black	background
LinJ21	606901	607200	1.04076	60	black	background
LinJ21	607201	607500	1.07072	60	black	background
LinJ21	607501	607800	0.94518	60	black	background
LinJ21	607801	608100	1.18332	60	black	background
LinJ21	608101	608400	1.09619	60	black	background
LinJ21	608401	608700	1.07594	60	black	background
LinJ21	608701	609000	1.11378	60	black	background
LinJ21	609001	609300	1.16009	59.864	black	background
LinJ21	609301	609600	0.96714	59.877	black	background
LinJ21	609601	609900	1.07555	59.976	black	background
LinJ21	609901	610200	1.11841	59.979	black	background
LinJ21	610201	610500	1.14916	59.755	black	background
LinJ21	610501	610800	0.96843	59.968	black	background
LinJ21	610801	611100	1.15743	60	black	background
LinJ21	611101	611400	1.03506	60	black	background
LinJ21	611401	611700	1.03575	60	black	background
LinJ21	611701	612000	0.897816	59.901	black	background
LinJ21	612001	612300	1.08725	60	black	background
LinJ21	612301	612600	0.997972	60	black	background
LinJ21	612601	612900	1.12559	59.922	black	background
LinJ21	612901	613200	1.14286	59.696	black	background
LinJ21	613201	613500	1.14123	59.613	black	background
LinJ21	613501	613800	1.0083	59.931	black	background
LinJ21	613801	614100	0.915579	60	black	background
LinJ21	614101	614400	0.967797	60	black	background
LinJ21	614401	614700	1.00675	60	black	background
LinJ21	614701	615000	0.996113	60	black	background
LinJ21	615001	615300	1.11826	59.86	black	background
LinJ21	615301	615600	1.01933	59.856	black	background
LinJ21	615601	615900	0.975567	60	black	background
LinJ21	615901	616200	0.970123	60	black	background
LinJ21	616201	616500	1.06832	60	black	background
LinJ21	616501	616800	1.06019	60	black	background
LinJ21	616801	617100	1.11026	60	black	background
LinJ21	617101	617400	0.994774	60	black	background
LinJ21	617401	617700	0.991312	60	black	background
LinJ21	617701	618000	1.13563	60	black	background
LinJ21	618001	618300	0.979439	60	black	background
LinJ21	618301	618600	0.916961	60	black	background
LinJ21	618601	618900	1.03152	60	black	background
LinJ21	618901	619200	1.20605	60	black	background
LinJ21	619201	619500	1.15545	59.885	black	background
LinJ21	619501	619800	1.26686	60	orange	amplified
LinJ21	619801	620100	1.07828	60	black	background
LinJ21	620101	620400	0.952555	60	black	background
LinJ21	620401	620700	1.08986	59.878	black	background
LinJ21	620701	621000	1.0277	60	black	background
LinJ21	621001	621300	1.03563	59.942	black	background
LinJ21	621301	621600	1.07663	59.993	black	background
LinJ21	621601	621900	1.04364	55.358	black	background
LinJ21	621901	622200	1.06172	48.345	black	background
LinJ21	622201	622500	1.10771	60	black	background
LinJ21	622501	622800	1.02775	60	black	background
LinJ21	622801	623100	1.07472	59.862	black	background
LinJ21	623101	623400	0.970865	59.997	black	background
LinJ21	623401	623700	0.875312	60	black	background
LinJ21	623701	624000	0.82821	60	black	background
LinJ21	624001	624300	0.838739	60	black	background
LinJ21	624301	624600	0.988604	60	black	background
LinJ21	624601	624900	0.956873	59.896	black	background
LinJ21	624901	625200	1.07554	60	black	background
LinJ21	625201	625500	1.08309	59.953	black	background
LinJ21	625501	625800	1.16815	60	black	background
LinJ21	625801	626100	1.19164	60	black	background
LinJ21	626101	626400	0.986679	60	black	background
LinJ21	626401	626700	0.947952	60	black	background
LinJ21	626701	627000	0.904062	59.888	black	background
LinJ21	627001	627300	0.898914	59.944	black	background
LinJ21	627301	627600	1.01911	60	black	background
LinJ21	627601	627900	0.847699	60	black	background
LinJ21	627901	628200	0.926979	59.868	black	background
LinJ21	628201	628500	0.957586	60	black	background
LinJ21	628501	628800	0.891914	59.917	black	background
LinJ21	628801	629100	0.982143	60	black	background
LinJ21	629101	629400	1.01124	60	black	background
LinJ21	629401	629700	0.93849	60	black	background
LinJ21	629701	630000	0.860803	52.518	black	background
LinJ21	630001	630300	1.05529	44.905	black	background
LinJ21	630301	630600	1.05279	56.915	black	background
LinJ21	630601	630900	1	59.939	black	background
LinJ21	630901	631200	0.943212	59.814	black	background
LinJ21	631201	631500	1.14647	60	black	background
LinJ21	631501	631800	0.988775	60	black	background
LinJ21	631801	632100	0.935943	60	black	background
LinJ21	632101	632400	1.08399	60	black	background
LinJ21	632401	632700	1.13346	60	black	background
LinJ21	632701	633000	0.957338	60	black	background
LinJ21	633001	633300	0.873649	60	black	background
LinJ21	633301	633600	0.857478	60	black	background
LinJ21	633601	633900	1.01654	60	black	background
LinJ21	633901	634200	1.11204	59.282	black	background
LinJ21	634201	634500	0.965909	59.54	black	background
LinJ21	634501	634800	0.877193	60	black	background
LinJ21	634801	635100	0.916135	60	black	background
LinJ21	635101	635400	0.999062	60	black	background
LinJ21	635401	635700	1.00195	60	black	background
LinJ21	635701	636000	0.975993	59.976	black	background
LinJ21	636001	636300	1.01667	60	black	background
LinJ21	636301	636600	0.941275	59.895	black	background
LinJ21	636601	636900	0.872494	60	black	background
LinJ21	636901	637200	0.944915	59.913	black	background
LinJ21	637201	637500	0.947368	60	black	background
LinJ21	637501	637800	1.28324	59.853	orange	amplified
LinJ21	637801	638100	1.05703	60	black	background
LinJ21	638101	638400	0.951489	60	black	background
LinJ21	638401	638700	0.949821	59.821	black	background
LinJ21	638701	639000	0.888169	59.813	black	background
LinJ21	639001	639300	0.831698	59.83	black	background
LinJ21	639301	639600	0.759106	60	black	background
LinJ21	639601	639900	1.07725	60	black	background
LinJ21	639901	640200	0.968872	60	black	background
LinJ21	640201	640500	0.96147	60	black	background
LinJ21	640501	640800	0.871255	60	black	background
LinJ21	640801	641100	0.824727	60	black	background
LinJ21	641101	641400	0.920712	60	black	background
LinJ21	641401	641700	1.09524	59.986	black	background
LinJ21	641701	642000	1.12443	60	black	background
LinJ21	642001	642300	1.14332	60	black	background
LinJ21	642301	642600	1.13141	59.948	black	background
LinJ21	642601	642900	1.23917	60	black	background
LinJ21	642901	643200	1.14153	60	black	background
LinJ21	643201	643500	1.14095	60	black	background
LinJ21	643501	643800	0.854288	60	black	background
LinJ21	643801	644100	0.960802	60	black	background
LinJ21	644101	644400	0.994703	60	black	background
LinJ21	644401	644700	0.879235	59.889	black	background
LinJ21	644701	645000	0.978967	59.843	black	background
LinJ21	645001	645300	1.06968	59.739	black	background
LinJ21	645301	645600	0.966783	59.89	black	background
LinJ21	645601	645900	1.0409	60	black	background
LinJ21	645901	646200	1.03432	42.007	black	background
LinJ21	646201	646500	1.03308	18.317	black	background
LinJ21	646501	646800	1.05501	7.245	black	background
LinJ21	646801	647100	0.896491	7.605	black	background
LinJ21	647101	647400	0.782946	21.534	black	background
LinJ21	647401	647700	0.909579	45.624	black	background
LinJ21	647701	648000	1.06554	59.826	black	background
LinJ21	648001	648300	1.30464	59.905	orange	amplified
LinJ21	648301	648600	1	59.924	black	background
LinJ21	648601	648900	1.09617	60	black	background
LinJ21	648901	649200	1.06282	60	black	background
LinJ21	649201	649500	1.074	60	black	background
LinJ21	649501	649800	1.06613	60	black	background
LinJ21	649801	650100	1.01949	60	black	background
LinJ21	650101	650400	1.0715	59.937	black	background
LinJ21	650401	650700	0.984089	59.934	black	background
LinJ21	650701	651000	1.0563	60	black	background
LinJ21	651001	651300	0.918721	59.982	black	background
LinJ21	651301	651600	0.936461	52.812	black	background
LinJ21	651601	651900	0.902163	34.954	black	background
LinJ21	651901	652200	0.834562	36.726	black	background
LinJ21	652201	652500	0.978495	40.675	black	background
LinJ21	652501	652800	1.00426	54.994	black	background
LinJ21	652801	653100	1.0048	60	black	background
LinJ21	653101	653400	0.880033	60	black	background
LinJ21	653401	653700	0.84266	60	black	background
LinJ21	653701	654000	0.905707	60	black	background
LinJ21	654001	654300	0.942832	60	black	background
LinJ21	654301	654600	0.851064	59.769	black	background
LinJ21	654601	654900	1.07605	59.273	black	background
LinJ21	654901	655200	1.16622	59.773	black	background
LinJ21	655201	655500	1.11551	59.943	black	background
LinJ21	655501	655800	1.13523	50.911	black	background
LinJ21	655801	656100	0.925854	45.374	black	background
LinJ21	656101	656400	0.923194	59.061	black	background
LinJ21	656401	656700	1.00762	54.155	black	background
LinJ21	656701	657000	0.989924	54.918	black	background
LinJ21	657001	657300	0.934141	60	black	background
LinJ21	657301	657600	0.94467	60	black	background
LinJ21	657601	657900	1.20846	60	black	background
LinJ21	657901	658200	0.937763	60	black	background
LinJ21	658201	658500	0.983992	60	black	background
LinJ21	658501	658800	1.22339	59.974	black	background
LinJ21	658801	659100	1.39205	60	orange	amplified
LinJ21	659101	659400	1.1128	60	black	background
LinJ21	659401	659700	1.0744	59.897	black	background
LinJ21	659701	660000	0.973177	59.969	black	background
LinJ21	660001	660300	0.945584	60	black	background
LinJ21	660301	660600	1.02965	60	black	background
LinJ21	660601	660900	0.97551	60	black	background
LinJ21	660901	661200	0.962234	60	black	background
LinJ21	661201	661500	0.93123	60	black	background
LinJ21	661501	661800	1.01248	60	black	background
LinJ21	661801	662100	1.03089	60	black	background
LinJ21	662101	662400	0.986014	60	black	background
LinJ21	662401	662700	1.0956	60	black	background
LinJ21	662701	663000	0.973708	60	black	background
LinJ21	663001	663300	0.929825	60	black	background
LinJ21	663301	663600	0.847009	60	black	background
LinJ21	663601	663900	0.943772	59.903	black	background
LinJ21	663901	664200	0.980874	60	black	background
LinJ21	664201	664500	0.91934	60	black	background
LinJ21	664501	664800	0.763767	60	black	background
LinJ21	664801	665100	0.794187	59.933	black	background
LinJ21	665101	665400	1.01783	60	black	background
LinJ21	665401	665700	1.04592	60	black	background
LinJ21	665701	666000	0.980444	60	black	background
LinJ21	666001	666300	1.14082	60	black	background
LinJ21	666301	666600	1.0084	60	black	background
LinJ21	666601	666900	1.00425	59.86	black	background
LinJ21	666901	667200	1.02528	59.861	black	background
LinJ21	667201	667500	1.09991	59.962	black	background
LinJ21	667501	667800	1.21998	60	black	background
LinJ21	667801	668100	1.06126	60	black	background
LinJ21	668101	668400	0.946818	60	black	background
LinJ21	668401	668700	1.0437	60	black	background
LinJ21	668701	669000	0.939961	60	black	background
LinJ21	669001	669300	1.01541	60	black	background
LinJ21	669301	669600	1.14166	60	black	background
LinJ21	669601	669900	1.02632	60	black	background
LinJ21	669901	670200	1.08478	59.926	black	background
LinJ21	670201	670500	0.928105	60	black	background
LinJ21	670501	670800	0.960899	59.838	black	background
LinJ21	670801	671100	0.848223	59.916	black	background
LinJ21	671101	671400	0.976786	60	black	background
LinJ21	671401	671700	1.17815	60	black	background
LinJ21	671701	672000	1.11922	60	black	background
LinJ21	672001	672300	0.962963	60	black	background
LinJ21	672301	672600	1.06461	60	black	background
LinJ21	672601	672900	0.93617	59.802	black	background
LinJ21	672901	673200	1.06308	60	black	background
LinJ21	673201	673500	1.00767	59.957	black	background
LinJ21	673501	673800	1.01701	60	black	background
LinJ21	673801	674100	1.12082	60	black	background
LinJ21	674101	674400	0.933105	59.835	black	background
LinJ21	674401	674700	1.00686	60	black	background
LinJ21	674701	675000	0.886218	60	black	background
LinJ21	675001	675300	0.820685	59.989	black	background
LinJ21	675301	675600	1.07102	59.987	black	background
LinJ21	675601	675900	0.871255	60	black	background
LinJ21	675901	676200	1.04027	59.949	black	background
LinJ21	676201	676500	0.931004	59.817	black	background
LinJ21	676501	676800	0.922566	59.837	black	background
LinJ21	676801	677100	1.02417	60	black	background
LinJ21	677101	677400	0.867181	60	black	background
LinJ21	677401	677700	1.02985	60	black	background
LinJ21	677701	678000	1.12019	59.888	black	background
LinJ21	678001	678300	0.8488	59.875	black	background
LinJ21	678301	678600	0.893268	60	black	background
LinJ21	678601	678900	0.8232	59.935	black	background
LinJ21	678901	679200	0.948517	60	black	background
LinJ21	679201	679500	0.926984	60	black	background
LinJ21	679501	679800	0.89916	60	black	background
LinJ21	679801	680100	0.94198	59.957	black	background
LinJ21	680101	680400	0.825879	59.968	black	background
LinJ21	680401	680700	1.09129	60	black	background
LinJ21	680701	681000	0.906218	59.94	black	background
LinJ21	681001	681300	0.922078	60	black	background
LinJ21	681301	681600	0.910745	56.128	black	background
LinJ21	681601	681900	1.0084	32.003	black	background
LinJ21	681901	682200	1.13649	11.576	black	background
LinJ21	682201	682500	0.977872	7.806	black	background
LinJ21	682501	682800	1.12275	20.268	black	background
LinJ21	682801	683100	0.969793	35.934	black	background
LinJ21	683101	683400	0.842514	57.351	black	background
LinJ21	683401	683700	0.942561	59.872	black	background
LinJ21	683701	684000	1.10685	59.872	black	background
LinJ21	684001	684300	0.995663	60	black	background
LinJ21	684301	684600	1.05872	60	black	background
LinJ21	684601	684900	1.06286	60	black	background
LinJ21	684901	685200	1.2573	60	orange	amplified
LinJ21	685201	685500	1.11642	60	black	background
LinJ21	685501	685800	1.14376	59.945	black	background
LinJ21	685801	686100	1.03602	60	black	background
LinJ21	686101	686400	1.00809	60	black	background
LinJ21	686401	686700	1.16649	60	black	background
LinJ21	686701	687000	1.02722	59.882	black	background
LinJ21	687001	687300	1.20746	59.98	black	background
LinJ21	687301	687600	1.0223	60	black	background
LinJ21	687601	687900	1.03185	60	black	background
LinJ21	687901	688200	1.07384	60	black	background
LinJ21	688201	688500	1.19596	60	black	background
LinJ21	688501	688800	0.938384	60	black	background
LinJ21	688801	689100	1.182	59.873	black	background
LinJ21	689101	689400	0.762094	59.801	black	background
LinJ21	689401	689700	1.02808	59.818	black	background
LinJ21	689701	690000	0.923488	60	black	background
LinJ21	690001	690300	0.980898	60	black	background
LinJ21	690301	690600	1.06559	59.956	black	background
LinJ21	690601	690900	1.07823	59.59	black	background
LinJ21	690901	691200	1.20717	41.56	black	background
LinJ21	691201	691500	1.19043	32.549	black	background
LinJ21	691501	691800	1.30795	40.712	orange	amplified
LinJ21	691801	692100	1.00865	59.74	black	background
LinJ21	692101	692400	0.962902	60	black	background
LinJ21	692401	692700	0.915631	60	black	background
LinJ21	692701	693000	1.02004	60	black	background
LinJ21	693001	693300	0.925373	60	black	background
LinJ21	693301	693600	1.20694	60	black	background
LinJ21	693601	693900	0.8445	59.879	black	background
LinJ21	693901	694200	0.878128	60	black	background
LinJ21	694201	694500	0.947284	60	black	background
LinJ21	694501	694800	0.983632	59.994	black	background
LinJ21	694801	695100	0.891156	59.994	black	background
LinJ21	695101	695400	0.942088	60	black	background
LinJ21	695401	695700	0.8447	60	black	background
LinJ21	695701	696000	0.999194	60	black	background
LinJ21	696001	696300	0.8875	59.935	black	background
LinJ21	696301	696600	1.00641	60	black	background
LinJ21	696601	696900	0.816294	60	black	background
LinJ21	696901	697200	0.890018	60	black	background
LinJ21	697201	697500	0.886932	60	black	background
LinJ21	697501	697800	0.888618	60	black	background
LinJ21	697801	698100	0.952465	59.932	black	background
LinJ21	698101	698400	1.11715	60	black	background
LinJ21	698401	698700	1.16105	60	black	background
LinJ21	698701	699000	1.05051	60	black	background
LinJ21	699001	699300	0.984985	60	black	background
LinJ21	699301	699600	1.09065	59.945	black	background
LinJ21	699601	699900	0.894454	60	black	background
LinJ21	699901	700200	1.13215	60	black	background
LinJ21	700201	700500	1.03423	60	black	background
LinJ21	700501	700800	0.974955	59.944	black	background
LinJ21	700801	701100	0.95324	60	black	background
LinJ21	701101	701400	1.00356	60	black	background
LinJ21	701401	701700	0.923288	60	black	background
LinJ21	701701	702000	0.925	60	black	background
LinJ21	702001	702300	0.89094	60	black	background
LinJ21	702301	702600	1.03518	60	black	background
LinJ21	702601	702900	0.997151	60	black	background
LinJ21	702901	703200	1.15916	60	black	background
LinJ21	703201	703500	1.07662	60	black	background
LinJ21	703501	703800	1.09325	59.989	black	background
LinJ21	703801	704100	0.893755	60	black	background
LinJ21	704101	704400	0.834599	60	black	background
LinJ21	704401	704700	0.993494	59.976	black	background
LinJ21	704701	705000	0.982075	59.974	black	background
LinJ21	705001	705300	0.973345	60	black	background
LinJ21	705301	705600	0.892742	60	black	background
LinJ21	705601	705900	0.89544	59.978	black	background
LinJ21	705901	706200	1.06963	59.967	black	background
LinJ21	706201	706500	1.09524	59.976	black	background
LinJ21	706501	706800	0.985309	60	black	background
LinJ21	706801	707100	0.884045	60	black	background
LinJ21	707101	707400	1.00631	59.879	black	background
LinJ21	707401	707700	0.984791	60	black	background
LinJ21	707701	708000	0.914956	59.926	black	background
LinJ21	708001	708300	1.09966	59.968	black	background
LinJ21	708301	708600	1.20594	60	black	background
LinJ21	708601	708900	0.971767	59.861	black	background
LinJ21	708901	709200	1.04514	59.865	black	background
LinJ21	709201	709500	0.895535	60	black	background
LinJ21	709501	709800	0.9	59.942	black	background
LinJ21	709801	710100	0.967095	59.975	black	background
LinJ21	710101	710400	0.931837	60	black	background
LinJ21	710401	710700	0.968777	60	black	background
LinJ21	710701	711000	0.953613	59.933	black	background
LinJ21	711001	711300	1.00649	60	black	background
LinJ21	711301	711600	1.02885	60	black	background
LinJ21	711601	711900	1.04824	60	black	background
LinJ21	711901	712200	1.12733	60	black	background
LinJ21	712201	712500	0.977072	59.804	black	background
LinJ21	712501	712800	0.981601	59.801	black	background
LinJ21	712801	713100	0.962048	60	black	background
LinJ21	713101	713400	0.960581	60	black	background
LinJ21	713401	713700	1.09171	60	black	background
LinJ21	713701	714000	1.05783	59.845	black	background
LinJ21	714001	714300	0.943493	59.965	black	background
LinJ21	714301	714600	1.26772	60	orange	amplified
LinJ21	714601	714900	1.2893	59.942	orange	amplified
LinJ21	714901	715200	0.912939	48.046	black	background
LinJ21	715201	715500	0.932854	52.248	black	background
LinJ21	715501	715800	0.906126	59.937	black	background
LinJ21	715801	716100	1.02208	59.977	black	background
LinJ21	716101	716400	0.99387	59.978	black	background
LinJ21	716401	716700	0.893196	59.982	black	background
LinJ21	716701	717000	0.919447	60	black	background
LinJ21	717001	717300	0.904982	60	black	background
LinJ21	717301	717600	0.990291	60	black	background
LinJ21	717601	717900	1.02522	59.962	black	background
LinJ21	717901	718200	1.20258	59.963	black	background
LinJ21	718201	718500	1.03336	59.926	black	background
LinJ21	718501	718800	1.03946	60	black	background
LinJ21	718801	719100	1.00372	60	black	background
LinJ21	719101	719400	1.04154	60	black	background
LinJ21	719401	719700	0.923469	60	black	background
LinJ21	719701	720000	0.942857	60	black	background
LinJ21	720001	720300	0.867057	59.886	black	background
LinJ21	720301	720600	0.906126	59.888	black	background
LinJ21	720601	720900	1.21562	60	black	background
LinJ21	720901	721200	1.2264	60	black	background
LinJ21	721201	721500	0.991701	59.948	black	background
LinJ21	721501	721800	0.888779	59.697	black	background
LinJ21	721801	722100	0.941389	60	black	background
LinJ21	722101	722400	0.83908	59.982	black	background
LinJ21	722401	722700	1.01481	59.982	black	background
LinJ21	722701	723000	0.969561	59.959	black	background
LinJ21	723001	723300	0.932119	60	black	background
LinJ21	723301	723600	0.939252	60	black	background
LinJ21	723601	723900	1.03736	60	black	background
LinJ21	723901	724200	1.12967	60	black	background
LinJ21	724201	724500	1.03251	60	black	background
LinJ21	724501	724800	0.948343	60	black	background
LinJ21	724801	725100	0.979223	60	black	background
LinJ21	725101	725400	1.13339	59.928	black	background
LinJ21	725401	725700	0.998101	60	black	background
LinJ21	725701	726000	0.832258	60	black	background
LinJ21	726001	726300	0.874098	59.904	black	background
LinJ21	726301	726600	0.975655	59.926	black	background
LinJ21	726601	726900	1.0582	60	black	background
LinJ21	726901	727200	1.0158	59.751	black	background
LinJ21	727201	727500	1.24714	59.75	black	background
LinJ21	727501	727800	1.12016	59.948	black	background
LinJ21	727801	728100	1.07093	55.354	black	background
LinJ21	728101	728400	0.945809	44.377	black	background
LinJ21	728401	728700	0.977251	55.346	black	background
LinJ21	728701	729000	1.09778	59.921	black	background
LinJ21	729001	729300	1.26202	60	orange	amplified
LinJ21	729301	729600	1.07317	60	black	background
LinJ21	729601	729900	0.922551	60	black	background
LinJ21	729901	730200	0.989983	60	black	background
LinJ21	730201	730500	0.945489	60	black	background
LinJ21	730501	730800	0.953767	59.972	black	background
LinJ21	730801	731100	0.970243	60	black	background
LinJ21	731101	731400	0.851752	60	black	background
LinJ21	731401	731700	1.1486	59.976	black	background
LinJ21	731701	732000	0.971649	60	black	background
LinJ21	732001	732300	1.00482	60	black	background
LinJ21	732301	732600	1.2	60	black	background
LinJ21	732601	732900	1.168	60	black	background
LinJ21	732901	733200	1.09503	59.721	black	background
LinJ21	733201	733500	0.860274	50.374	black	background
LinJ21	733501	733800	0.908703	36.964	black	background
LinJ21	733801	734100	0.945743	46.875	black	background
LinJ21	734101	734400	1.11298	59.899	black	background
LinJ21	734401	734700	1.00313	59.833	black	background
LinJ21	734701	735000	1.0408	53.283	black	background
LinJ21	735001	735300	1.03094	34.694	black	background
LinJ21	735301	735600	1.08947	40.083	black	background
LinJ21	735601	735900	0.968691	60	black	background
LinJ21	735901	736200	1.07982	60	black	background
LinJ21	736201	736500	1.03207	59.964	black	background
LinJ21	736501	736800	1.0625	60	black	background
LinJ21	736801	737100	0.978669	53.748	black	background
LinJ21	737101	737400	1.05386	34.768	black	background
LinJ21	737401	737700	1.03102	42.404	black	background
LinJ21	737701	738000	0.942664	60	black	background
LinJ21	738001	738300	0.817384	60	black	background
LinJ21	738301	738600	0.96737	60	black	background
LinJ21	738601	738900	1.0942	59.932	black	background
LinJ21	738901	739200	1.09295	60	black	background
LinJ21	739201	739500	1.06278	59.987	black	background
LinJ21	739501	739800	1.2552	59.972	orange	amplified
LinJ21	739801	740100	1.10145	60	black	background
LinJ21	740101	740400	0.890119	60	black	background
LinJ21	740401	740700	1.01671	60	black	background
LinJ21	740701	741000	1.03679	59.81	black	background
LinJ21	741001	741300	0.880742	56.923	black	background
LinJ21	741301	741600	1.14488	59.894	black	background
LinJ21	741601	741900	1.10216	60	black	background
LinJ21	741901	742200	1.12601	60	black	background
LinJ21	742201	742500	1.03232	60	black	background
LinJ21	742501	742800	1.00594	60	black	background
LinJ21	742801	743100	0.844242	60	black	background
LinJ21	743101	743400	0.952229	60	black	background
LinJ21	743401	743700	1.04329	60	black	background
LinJ21	743701	744000	1.02379	60	black	background
LinJ21	744001	744300	1.03633	59.817	black	background
LinJ21	744301	744600	0.943124	59.791	black	background
LinJ21	744601	744900	0.971664	60	black	background
LinJ21	744901	745200	1.04301	60	black	background
LinJ21	745201	745500	0.909248	60	black	background
LinJ21	745501	745800	0.971404	60	black	background
LinJ21	745801	746100	1.00699	60	black	background
LinJ21	746101	746400	0.925103	60	black	background
LinJ21	746401	746700	0.920482	59.978	black	background
LinJ21	746701	747000	0.983141	59.976	black	background
LinJ21	747001	747300	1.1824	59.992	black	background
LinJ21	747301	747600	1.09519	59.935	black	background
LinJ21	747601	747900	0.912366	60	black	background
LinJ21	747901	748200	0.90019	59.98	black	background
LinJ21	748201	748500	1.13511	59.983	black	background
LinJ21	748501	748800	1.14458	60	black	background
LinJ21	748801	749100	1.0441	60	black	background
LinJ21	749101	749400	1.05804	60	black	background
LinJ21	749401	749700	0.985263	59.855	black	background
LinJ21	749701	750000	1.11493	59.868	black	background
LinJ21	750001	750300	1.03317	59.86	black	background
LinJ21	750301	750600	0.830935	60	black	background
LinJ21	750601	750900	1.02107	60	black	background
LinJ21	750901	751200	1.1791	60	black	background
LinJ21	751201	751500	1.1402	60	black	background
LinJ21	751501	751800	1.05417	59.941	black	background
LinJ21	751801	752100	1.016	59.885	black	background
LinJ21	752101	752400	1.05882	60	black	background
LinJ21	752401	752700	0.986877	60	black	background
LinJ21	752701	753000	0.906624	60	black	background
LinJ21	753001	753300	0.822984	59.936	black	background
LinJ21	753301	753600	1.08691	59.943	black	background
LinJ21	753601	753900	0.969307	60	black	background
LinJ21	753901	754200	1.02781	59.264	black	background
LinJ21	754201	754500	1.44821	34.01	orange	amplified
LinJ21	754501	754800	1.26548	11.037	orange	amplified
LinJ21	754801	755100	1.0816	6.687	black	background
LinJ21	755101	755400	0.963211	14.423	black	background
LinJ21	755401	755700	1.0205	39.651	black	background
LinJ21	755701	756000	0.901099	60	black	background
LinJ21	756001	756300	0.861456	59.935	black	background
LinJ21	756301	756600	0.951267	59.956	black	background
LinJ21	756601	756900	0.90536	59.933	black	background
LinJ21	756901	757200	0.852273	60	black	background
LinJ21	757201	757500	0.851882	60	black	background
LinJ21	757501	757800	0.915094	60	black	background
LinJ21	757801	758100	1.18583	60	black	background
LinJ21	758101	758400	1.03319	60	black	background
LinJ21	758401	758700	0.959927	60	black	background
LinJ21	758701	759000	0.842496	59.829	black	background
LinJ21	759001	759300	0.951301	60	black	background
LinJ21	759301	759600	0.983802	60	black	background
LinJ21	759601	759900	0.871452	60	black	background
LinJ21	759901	760200	0.948649	47.284	black	background
LinJ21	760201	760500	0.982336	17.929	black	background
LinJ21	760501	760800	0.928762	11.117	black	background
LinJ21	760801	761100	0.933218	16.952	black	background
LinJ21	761101	761400	0.972614	21.797	black	background
LinJ21	761401	761700	1.00929	7.914	black	background
LinJ21	761701	762000	0.9601	2.682	black	background
LinJ21	762001	762300	0.965248	0	black	background
LinJ21	762301	762600	0.998222	0.519	black	background
LinJ21	762601	762900	0.956084	1.434	black	background
LinJ21	762901	763200	0.963573	3.555	black	background
LinJ21	763201	763500	1.05234	3.612	black	background
LinJ21	763501	763800	0.967033	12.837	black	background
LinJ21	763801	764100	2.67982	17.24	orange	amplified
LinJ21	764101	764400	1.10155	12.62	black	background
LinJ21	764401	764700	1.50983	5.446	orange	amplified
LinJ21	764701	764861	1	4.6	black	background
LinJ22	1	300	1.54079	4.225	orange	amplified
LinJ22	301	600	1.34433	7.454	orange	amplified
LinJ22	601	900	1.22	17.711	black	background
LinJ22	901	1200	1.92977	12.93	orange	amplified
LinJ22	1201	1500	6.74211	11.36	orange	amplified
LinJ22	1501	1800	1.84397	10.963	orange	amplified
LinJ22	1801	2100	1.65772	19.291	orange	amplified
LinJ22	2101	2400	1.2892	21.617	orange	amplified
LinJ22	2401	2700	1.33202	29.123	orange	amplified
LinJ22	2701	3000	1.19141	16.456	black	background
LinJ22	3001	3300	1.16161	13.501	black	background
LinJ22	3301	3600	1.12512	16.708	black	background
LinJ22	3601	3900	1.14533	22.903	black	background
LinJ22	3901	4200	0.961181	25.803	black	background
LinJ22	4201	4500	1.01633	33.17	black	background
LinJ22	4501	4800	0.891597	32.88	black	background
LinJ22	4801	5100	0.900885	35.755	black	background
LinJ22	5101	5400	0.969748	32.569	black	background
LinJ22	5401	5700	0.90969	33.248	black	background
LinJ22	5701	6000	0.857616	32.727	black	background
LinJ22	6001	6300	0.691064	40.943	blue	depleted
LinJ22	6301	6600	0.762324	21.513	black	background
LinJ22	6601	6900	1.05142	9.163	black	background
LinJ22	6901	7200	1.19052	12.548	black	background
LinJ22	7201	7500	1.1319	15.228	black	background
LinJ22	7501	7800	1.06227	13.912	black	background
LinJ22	7801	8100	1.20142	17.293	black	background
LinJ22	8101	8400	1.04581	33.284	black	background
LinJ22	8401	8700	0.980392	26.537	black	background
LinJ22	8701	9000	1.14869	23.855	black	background
LinJ22	9001	9300	0.956757	20.617	black	background
LinJ22	9301	9600	1.03371	36.54	black	background
LinJ22	9601	9900	1.02428	60	black	background
LinJ22	9901	10200	1.11011	60	black	background
LinJ22	10201	10500	1.07418	59.937	black	background
LinJ22	10501	10800	0.926648	59.922	black	background
LinJ22	10801	11100	1.03551	60	black	background
LinJ22	11101	11400	1.02649	60	black	background
LinJ22	11401	11700	0.952339	47.723	black	background
LinJ22	11701	12000	0.937554	48.196	black	background
LinJ22	12001	12300	0.93975	59.933	black	background
LinJ22	12301	12600	1.0553	60	black	background
LinJ22	12601	12900	0.993092	60	black	background
LinJ22	12901	13200	1.06465	59.931	black	background
LinJ22	13201	13500	1.03883	59.773	black	background
LinJ22	13501	13800	1.03737	59.883	black	background
LinJ22	13801	14100	0.981768	59.881	black	background
LinJ22	14101	14400	1.02374	59.982	black	background
LinJ22	14401	14700	1.04558	60	black	background
LinJ22	14701	15000	1.0028	60	black	background
LinJ22	15001	15300	0.994714	60	black	background
LinJ22	15301	15600	0.942779	60	black	background
LinJ22	15601	15900	0.864842	60	black	background
LinJ22	15901	16200	1.09712	60	black	background
LinJ22	16201	16500	0.937446	60	black	background
LinJ22	16501	16800	1.0034	59.92	black	background
LinJ22	16801	17100	0.858203	59.915	black	background
LinJ22	17101	17400	0.970742	59.866	black	background
LinJ22	17401	17700	1.09082	60	black	background
LinJ22	17701	18000	1.0203	60	black	background
LinJ22	18001	18300	1.09244	60	black	background
LinJ22	18301	18600	1.0107	59.952	black	background
LinJ22	18601	18900	0.937202	59.931	black	background
LinJ22	18901	19200	0.918941	59.942	black	background
LinJ22	19201	19500	0.833595	60	black	background
LinJ22	19501	19800	0.9965	60	black	background
LinJ22	19801	20100	0.967458	59.912	black	background
LinJ22	20101	20400	1.00083	59.928	black	background
LinJ22	20401	20700	1.03648	59.98	black	background
LinJ22	20701	21000	1.01753	60	black	background
LinJ22	21001	21300	0.900862	59.961	black	background
LinJ22	21301	21600	1.05374	60	black	background
LinJ22	21601	21900	1.03934	60	black	background
LinJ22	21901	22200	1.11484	60	black	background
LinJ22	22201	22500	1.00875	60	black	background
LinJ22	22501	22800	1.03156	60	black	background
LinJ22	22801	23100	0.921008	60	black	background
LinJ22	23101	23400	0.989121	59.956	black	background
LinJ22	23401	23700	0.927046	60	black	background
LinJ22	23701	24000	0.925926	60	black	background
LinJ22	24001	24300	0.984889	60	black	background
LinJ22	24301	24600	0.949357	60	black	background
LinJ22	24601	24900	0.857361	60	black	background
LinJ22	24901	25200	0.889073	60	black	background
LinJ22	25201	25500	0.885231	60	black	background
LinJ22	25501	25800	0.956443	59.996	black	background
LinJ22	25801	26100	1.12919	59.996	black	background
LinJ22	26101	26400	1.17306	59.882	black	background
LinJ22	26401	26700	1.13237	60	black	background
LinJ22	26701	27000	1.01377	60	black	background
LinJ22	27001	27300	0.907392	59.931	black	background
LinJ22	27301	27600	1.00428	59.95	black	background
LinJ22	27601	27900	1.03213	60	black	background
LinJ22	27901	28200	1.09668	60	black	background
LinJ22	28201	28500	1.08854	60	black	background
LinJ22	28501	28800	0.962727	59.985	black	background
LinJ22	28801	29100	0.918349	59.976	black	background
LinJ22	29101	29400	0.940232	59.884	black	background
LinJ22	29401	29700	0.968582	59.823	black	background
LinJ22	29701	30000	1.0542	59.829	black	background
LinJ22	30001	30300	1.01097	59.672	black	background
LinJ22	30301	30600	0.940935	60	black	background
LinJ22	30601	30900	0.969192	60	black	background
LinJ22	30901	31200	0.969644	60	black	background
LinJ22	31201	31500	1.12412	60	black	background
LinJ22	31501	31800	1.06564	60	black	background
LinJ22	31801	32100	1.02013	59.982	black	background
LinJ22	32101	32400	1.07123	59.936	black	background
LinJ22	32401	32700	1.07721	60	black	background
LinJ22	32701	33000	1.06427	59.996	black	background
LinJ22	33001	33300	0.948161	59.931	black	background
LinJ22	33301	33600	0.892754	59.076	black	background
LinJ22	33601	33900	0.965049	59.932	black	background
LinJ22	33901	34200	1.10124	60	black	background
LinJ22	34201	34500	1.05882	60	black	background
LinJ22	34501	34800	1.03853	60	black	background
LinJ22	34801	35100	0.948052	59.934	black	background
LinJ22	35101	35400	0.950649	59.902	black	background
LinJ22	35401	35700	0.916139	60	black	background
LinJ22	35701	36000	0.968864	60	black	background
LinJ22	36001	36300	0.899371	60	black	background
LinJ22	36301	36600	0.956025	60	black	background
LinJ22	36601	36900	0.862816	60	black	background
LinJ22	36901	37200	0.990128	59.861	black	background
LinJ22	37201	37500	0.936823	60	black	background
LinJ22	37501	37800	0.91811	59.938	black	background
LinJ22	37801	38100	0.937102	60	black	background
LinJ22	38101	38400	0.77	59.993	black	background
LinJ22	38401	38700	1.03223	59.888	black	background
LinJ22	38701	39000	0.912296	59.954	black	background
LinJ22	39001	39300	0.933457	59.961	black	background
LinJ22	39301	39600	0.963333	60	black	background
LinJ22	39601	39900	1.01695	60	black	background
LinJ22	39901	40200	1.01121	60	black	background
LinJ22	40201	40500	0.930175	59.933	black	background
LinJ22	40501	40800	1.01014	59.935	black	background
LinJ22	40801	41100	1.04482	59.978	black	background
LinJ22	41101	41400	0.920362	59.946	black	background
LinJ22	41401	41700	0.917776	59.934	black	background
LinJ22	41701	42000	1.00353	60	black	background
LinJ22	42001	42300	0.928943	60	black	background
LinJ22	42301	42600	1.01309	60	black	background
LinJ22	42601	42900	1.05273	59.922	black	background
LinJ22	42901	43200	1.04027	59.865	black	background
LinJ22	43201	43500	0.89618	60	black	background
LinJ22	43501	43800	0.945899	59.971	black	background
LinJ22	43801	44100	0.9893	59.997	black	background
LinJ22	44101	44400	0.951862	59.977	black	background
LinJ22	44401	44700	1	59.956	black	background
LinJ22	44701	45000	1.10538	59.996	black	background
LinJ22	45001	45300	1.01975	59.968	black	background
LinJ22	45301	45600	0.993574	59.977	black	background
LinJ22	45601	45900	0.937158	60	black	background
LinJ22	45901	46200	1.16162	59.964	black	background
LinJ22	46201	46500	1.04737	60	black	background
LinJ22	46501	46800	1.07354	60	black	background
LinJ22	46801	47100	1.0009	59.962	black	background
LinJ22	47101	47400	1.02326	60	black	background
LinJ22	47401	47700	0.956007	60	black	background
LinJ22	47701	48000	1.05933	60	black	background
LinJ22	48001	48300	1.03734	60	black	background
LinJ22	48301	48600	0.944705	60	black	background
LinJ22	48601	48900	0.988403	59.996	black	background
LinJ22	48901	49200	1.12043	59.74	black	background
LinJ22	49201	49500	1.06434	59.843	black	background
LinJ22	49501	49800	0.963928	59.923	black	background
LinJ22	49801	50100	0.951763	59.926	black	background
LinJ22	50101	50400	0.973019	60	black	background
LinJ22	50401	50700	0.93323	59.934	black	background
LinJ22	50701	51000	0.993811	60	black	background
LinJ22	51001	51300	1.00896	60	black	background
LinJ22	51301	51600	1.02287	60	black	background
LinJ22	51601	51900	0.924227	60	black	background
LinJ22	51901	52200	1.12176	59.93	black	background
LinJ22	52201	52500	1.05263	59.916	black	background
LinJ22	52501	52800	1.01921	60	black	background
LinJ22	52801	53100	1.14109	59.968	black	background
LinJ22	53101	53400	1.16951	59.968	black	background
LinJ22	53401	53700	1.09864	60	black	background
LinJ22	53701	54000	1.01929	59.976	black	background
LinJ22	54001	54300	1.00888	59.975	black	background
LinJ22	54301	54600	0.9857	59.989	black	background
LinJ22	54601	54900	1.06791	59.865	black	background
LinJ22	54901	55200	1.17357	59.868	black	background
LinJ22	55201	55500	0.964717	59.96	black	background
LinJ22	55501	55800	1.08881	60	black	background
LinJ22	55801	56100	1.02013	60	black	background
LinJ22	56101	56400	1.00275	60	black	background
LinJ22	56401	56700	1.00286	60	black	background
LinJ22	56701	57000	1.07835	60	black	background
LinJ22	57001	57300	1.08775	59.99	black	background
LinJ22	57301	57600	1.04829	59.99	black	background
LinJ22	57601	57900	1.05447	48.735	black	background
LinJ22	57901	58200	1.12613	51.057	black	background
LinJ22	58201	58500	0.911616	59.957	black	background
LinJ22	58501	58800	1.04541	60	black	background
LinJ22	58801	59100	1.00657	59.924	black	background
LinJ22	59101	59400	1.0709	60	black	background
LinJ22	59401	59700	0.915466	60	black	background
LinJ22	59701	60000	1.05152	59.871	black	background
LinJ22	60001	60300	1.04139	59.802	black	background
LinJ22	60301	60600	0.965724	60	black	background
LinJ22	60601	60900	1.04561	60	black	background
LinJ22	60901	61200	0.997375	60	black	background
LinJ22	61201	61500	1.03229	59.951	black	background
LinJ22	61501	61800	1.09841	60	black	background
LinJ22	61801	62100	1.0902	59.987	black	background
LinJ22	62101	62400	1.03664	59.925	black	background
LinJ22	62401	62700	0.912335	51.4	black	background
LinJ22	62701	63000	0.950549	47.417	black	background
LinJ22	63001	63300	0.937075	59.975	black	background
LinJ22	63301	63600	1.06528	60	black	background
LinJ22	63601	63900	1.12834	60	black	background
LinJ22	63901	64200	1.28867	60	orange	amplified
LinJ22	64201	64500	1	60	black	background
LinJ22	64501	64800	0.993843	60	black	background
LinJ22	64801	65100	0.967486	60	black	background
LinJ22	65101	65400	1.12923	60	black	background
LinJ22	65401	65700	0.940823	60	black	background
LinJ22	65701	66000	1.1223	60	black	background
LinJ22	66001	66300	1.01837	60	black	background
LinJ22	66301	66600	1.03737	60	black	background
LinJ22	66601	66900	1.06207	59.957	black	background
LinJ22	66901	67200	1.0105	60	black	background
LinJ22	67201	67500	1.09166	60	black	background
LinJ22	67501	67800	1.10494	60	black	background
LinJ22	67801	68100	0.93559	60	black	background
LinJ22	68101	68400	1.03819	59.967	black	background
LinJ22	68401	68700	0.955982	59.991	black	background
LinJ22	68701	69000	0.966073	60	black	background
LinJ22	69001	69300	1.01304	60	black	background
LinJ22	69301	69600	0.887067	59.996	black	background
LinJ22	69601	69900	0.906643	60	black	background
LinJ22	69901	70200	0.906931	60	black	background
LinJ22	70201	70500	1.02415	59.942	black	background
LinJ22	70501	70800	0.99387	59.628	black	background
LinJ22	70801	71100	0.945989	59.997	black	background
LinJ22	71101	71400	0.890572	60	black	background
LinJ22	71401	71700	0.983141	59.852	black	background
LinJ22	71701	72000	0.979058	59.724	black	background
LinJ22	72001	72300	0.990958	60	black	background
LinJ22	72301	72600	1.04228	60	black	background
LinJ22	72601	72900	0.941395	60	black	background
LinJ22	72901	73200	0.943723	60	black	background
LinJ22	73201	73500	1.00356	59.979	black	background
LinJ22	73501	73800	0.919773	60	black	background
LinJ22	73801	74100	0.832926	59.914	black	background
LinJ22	74101	74400	0.972741	60	black	background
LinJ22	74401	74700	0.94108	60	black	background
LinJ22	74701	75000	0.896606	60	black	background
LinJ22	75001	75300	0.982111	60	black	background
LinJ22	75301	75600	1.02152	59.938	black	background
LinJ22	75601	75900	1.201	59.918	black	background
LinJ22	75901	76200	0.985012	59.987	black	background
LinJ22	76201	76500	0.993056	60	black	background
LinJ22	76501	76800	0.95306	60	black	background
LinJ22	76801	77100	1.01169	59.975	black	background
LinJ22	77101	77400	1.03215	60	black	background
LinJ22	77401	77700	0.898116	60	black	background
LinJ22	77701	78000	0.975914	59.933	black	background
LinJ22	78001	78300	0.875983	59.979	black	background
LinJ22	78301	78600	0.975859	59.978	black	background
LinJ22	78601	78900	1.00665	60	black	background
LinJ22	78901	79200	0.983827	60	black	background
LinJ22	79201	79500	0.889246	60	black	background
LinJ22	79501	79800	0.988496	60	black	background
LinJ22	79801	80100	1.0327	60	black	background
LinJ22	80101	80400	0.97093	59.928	black	background
LinJ22	80401	80700	1.11509	59.94	black	background
LinJ22	80701	81000	1.06357	60	black	background
LinJ22	81001	81300	1	60	black	background
LinJ22	81301	81600	1.04977	60	black	background
LinJ22	81601	81900	0.93795	60	black	background
LinJ22	81901	82200	1.01299	60	black	background
LinJ22	82201	82500	1.0421	59.98	black	background
LinJ22	82501	82800	1.14109	60	black	background
LinJ22	82801	83100	1.19405	59.935	black	background
LinJ22	83101	83400	1.04356	60	black	background
LinJ22	83401	83700	0.958148	59.875	black	background
LinJ22	83701	84000	1.01537	59.978	black	background
LinJ22	84001	84300	1.06771	59.836	black	background
LinJ22	84301	84600	1.01771	59.991	black	background
LinJ22	84601	84900	0.983173	59.966	black	background
LinJ22	84901	85200	1.10632	60	black	background
LinJ22	85201	85500	1.01401	60	black	background
LinJ22	85501	85800	1.03526	60	black	background
LinJ22	85801	86100	0.953982	60	black	background
LinJ22	86101	86400	0.952423	60	black	background
LinJ22	86401	86700	1.0821	59.99	black	background
LinJ22	86701	87000	1.11034	59.098	black	background
LinJ22	87001	87300	0.993636	55.958	black	background
LinJ22	87301	87600	1.18319	59.831	black	background
LinJ22	87601	87900	1.02136	60	black	background
LinJ22	87901	88200	0.995637	59.986	black	background
LinJ22	88201	88500	1.21376	59.997	black	background
LinJ22	88501	88800	1.12036	59.929	black	background
LinJ22	88801	89100	0.993453	60	black	background
LinJ22	89101	89400	1.10731	59.788	black	background
LinJ22	89401	89700	0.98324	60	black	background
LinJ22	89701	90000	1.18769	59.902	black	background
LinJ22	90001	90300	0.982278	59.985	black	background
LinJ22	90301	90600	0.935323	59.899	black	background
LinJ22	90601	90900	0.947415	59.976	black	background
LinJ22	90901	91200	1.20466	60	black	background
LinJ22	91201	91500	1.0009	60	black	background
LinJ22	91501	91800	1.07308	59.858	black	background
LinJ22	91801	92100	1.17012	59.968	black	background
LinJ22	92101	92400	1.0567	60	black	background
LinJ22	92401	92700	1.07157	59.941	black	background
LinJ22	92701	93000	0.991935	59.96	black	background
LinJ22	93001	93300	1.11797	59.961	black	background
LinJ22	93301	93600	1.03103	60	black	background
LinJ22	93601	93900	1.03233	60	black	background
LinJ22	93901	94200	1	59.98	black	background
LinJ22	94201	94500	1.06956	59.967	black	background
LinJ22	94501	94800	1.03081	59.974	black	background
LinJ22	94801	95100	0.94346	59.975	black	background
LinJ22	95101	95400	0.942308	60	black	background
LinJ22	95401	95700	0.952743	60	black	background
LinJ22	95701	96000	1.01446	60	black	background
LinJ22	96001	96300	0.962264	59.973	black	background
LinJ22	96301	96600	1.03054	59.961	black	background
LinJ22	96601	96900	0.982993	59.955	black	background
LinJ22	96901	97200	1.02886	59.899	black	background
LinJ22	97201	97500	0.997805	59.977	black	background
LinJ22	97501	97800	0.951531	60	black	background
LinJ22	97801	98100	1.17014	60	black	background
LinJ22	98101	98400	1.08806	60	black	background
LinJ22	98401	98700	1.00927	59.595	black	background
LinJ22	98701	99000	0.956078	59.628	black	background
LinJ22	99001	99300	1.03086	59.915	black	background
LinJ22	99301	99600	1.17699	59.917	black	background
LinJ22	99601	99900	1.09253	60	black	background
LinJ22	99901	100200	1.11725	60	black	background
LinJ22	100201	100500	0.943649	59.818	black	background
LinJ22	100501	100800	1.10663	60	black	background
LinJ22	100801	101100	0.812009	60	black	background
LinJ22	101101	101400	0.989941	60	black	background
LinJ22	101401	101700	0.92133	60	black	background
LinJ22	101701	102000	0.969089	59.952	black	background
LinJ22	102001	102300	0.945392	60	black	background
LinJ22	102301	102600	0.798381	60	black	background
LinJ22	102601	102900	0.832666	60	black	background
LinJ22	102901	103200	0.816601	60	black	background
LinJ22	103201	103500	1.01529	59.985	black	background
LinJ22	103501	103800	0.948509	59.591	black	background
LinJ22	103801	104100	0.987379	59.844	black	background
LinJ22	104101	104400	1.06909	59.99	black	background
LinJ22	104401	104700	1.03972	60	black	background
LinJ22	104701	105000	1.11546	59.984	black	background
LinJ22	105001	105300	1.03963	60	black	background
LinJ22	105301	105600	1.25132	59.974	orange	amplified
LinJ22	105601	105900	1.04571	59.94	black	background
LinJ22	105901	106200	1.06336	60	black	background
LinJ22	106201	106500	1.02455	59.912	black	background
LinJ22	106501	106800	1	60	black	background
LinJ22	106801	107100	1.04593	60	black	background
LinJ22	107101	107400	0.912168	59.789	black	background
LinJ22	107401	107700	1.04444	60	black	background
LinJ22	107701	108000	1.01773	60	black	background
LinJ22	108001	108300	1.18045	60	black	background
LinJ22	108301	108600	0.927743	60	black	background
LinJ22	108601	108900	0.953782	59.887	black	background
LinJ22	108901	109200	0.88365	60	black	background
LinJ22	109201	109500	1.02142	59.898	black	background
LinJ22	109501	109800	1.09018	59.951	black	background
LinJ22	109801	110100	1.11168	60	black	background
LinJ22	110101	110400	1.02576	59.87	black	background
LinJ22	110401	110700	1.09441	59.851	black	background
LinJ22	110701	111000	1.21888	60	black	background
LinJ22	111001	111300	1.05984	60	black	background
LinJ22	111301	111600	1.05235	59.837	black	background
LinJ22	111601	111900	0.927609	60	black	background
LinJ22	111901	112200	0.813169	60	black	background
LinJ22	112201	112500	0.883275	60	black	background
LinJ22	112501	112800	0.939123	60	black	background
LinJ22	112801	113100	0.957143	60	black	background
LinJ22	113101	113400	0.930081	60	black	background
LinJ22	113401	113700	1.02682	59.975	black	background
LinJ22	113701	114000	0.959795	60	black	background
LinJ22	114001	114300	1.00853	60	black	background
LinJ22	114301	114600	0.951014	60	black	background
LinJ22	114601	114900	1.03393	60	black	background
LinJ22	114901	115200	1.05333	60	black	background
LinJ22	115201	115500	1.07815	59.928	black	background
LinJ22	115501	115800	1.01109	60	black	background
LinJ22	115801	116100	1.00643	60	black	background
LinJ22	116101	116400	1.0009	60	black	background
LinJ22	116401	116700	0.966667	59.93	black	background
LinJ22	116701	117000	0.906618	59.952	black	background
LinJ22	117001	117300	1.00169	60	black	background
LinJ22	117301	117600	1.0142	60	black	background
LinJ22	117601	117900	0.930486	60	black	background
LinJ22	117901	118200	0.988465	59.987	black	background
LinJ22	118201	118500	0.973311	59.962	black	background
LinJ22	118501	118800	1.0213	60	black	background
LinJ22	118801	119100	0.953206	60	black	background
LinJ22	119101	119400	0.91431	60	black	background
LinJ22	119401	119700	1.05238	60	black	background
LinJ22	119701	120000	0.95865	59.993	black	background
LinJ22	120001	120300	0.961086	60	black	background
LinJ22	120301	120600	0.971737	59.993	black	background
LinJ22	120601	120900	0.97555	60	black	background
LinJ22	120901	121200	1.13516	60	black	background
LinJ22	121201	121500	0.946515	60	black	background
LinJ22	121501	121800	1.03843	59.907	black	background
LinJ22	121801	122100	0.989601	60	black	background
LinJ22	122101	122400	1.01482	59.996	black	background
LinJ22	122401	122700	0.951456	60	black	background
LinJ22	122701	123000	1.00494	60	black	background
LinJ22	123001	123300	0.899446	60	black	background
LinJ22	123301	123600	1.00643	60	black	background
LinJ22	123601	123900	0.953571	60	black	background
LinJ22	123901	124200	1.10355	59.806	black	background
LinJ22	124201	124500	1.00373	60	black	background
LinJ22	124501	124800	0.962049	59.859	black	background
LinJ22	124801	125100	1.12118	60	black	background
LinJ22	125101	125400	1.06061	60	black	background
LinJ22	125401	125700	1.07257	59.826	black	background
LinJ22	125701	126000	1.13665	60	black	background
LinJ22	126001	126300	1.12369	59.918	black	background
LinJ22	126301	126600	0.921212	59.919	black	background
LinJ22	126601	126900	0.907619	59.913	black	background
LinJ22	126901	127200	0.953571	59.923	black	background
LinJ22	127201	127500	0.87602	60	black	background
LinJ22	127501	127800	1.03978	59.996	black	background
LinJ22	127801	128100	0.898451	59.94	black	background
LinJ22	128101	128400	0.959222	60	black	background
LinJ22	128401	128700	1.22478	59.974	black	background
LinJ22	128701	129000	1.01565	59.992	black	background
LinJ22	129001	129300	0.943503	59.992	black	background
LinJ22	129301	129600	0.937393	60	black	background
LinJ22	129601	129900	0.971601	60	black	background
LinJ22	129901	130200	0.856474	60	black	background
LinJ22	130201	130500	0.973333	60	black	background
LinJ22	130501	130800	1.01457	59.919	black	background
LinJ22	130801	131100	0.998995	60	black	background
LinJ22	131101	131400	1.0697	59.889	black	background
LinJ22	131401	131700	1.16053	59.836	black	background
LinJ22	131701	132000	0.914235	59.954	black	background
LinJ22	132001	132300	1.21722	59.897	black	background
LinJ22	132301	132600	0.972872	59.936	black	background
LinJ22	132601	132900	1.00915	59.938	black	background
LinJ22	132901	133200	1.18712	59.964	black	background
LinJ22	133201	133500	0.941612	60	black	background
LinJ22	133501	133800	1.06547	60	black	background
LinJ22	133801	134100	1.169	60	black	background
LinJ22	134101	134400	1.08295	59.946	black	background
LinJ22	134401	134700	0.977901	60	black	background
LinJ22	134701	135000	1.0154	59.964	black	background
LinJ22	135001	135300	1.03823	60	black	background
LinJ22	135301	135600	0.930807	60	black	background
LinJ22	135601	135900	0.983402	59.974	black	background
LinJ22	135901	136200	1.16454	60	black	background
LinJ22	136201	136500	1.1883	60	black	background
LinJ22	136501	136800	1.12221	60	black	background
LinJ22	136801	137100	0.933535	60	black	background
LinJ22	137101	137400	0.871674	60	black	background
LinJ22	137401	137700	0.845843	59.929	black	background
LinJ22	137701	138000	0.869487	60	black	background
LinJ22	138001	138300	0.967421	60	black	background
LinJ22	138301	138600	1.07562	59.791	black	background
LinJ22	138601	138900	1.11212	59.981	black	background
LinJ22	138901	139200	1.02017	60	black	background
LinJ22	139201	139500	0.944677	60	black	background
LinJ22	139501	139800	0.866147	59.833	black	background
LinJ22	139801	140100	0.92781	59.814	black	background
LinJ22	140101	140400	0.948653	59.975	black	background
LinJ22	140401	140700	0.918206	59.964	black	background
LinJ22	140701	141000	0.942764	59.964	black	background
LinJ22	141001	141300	0.988439	60	black	background
LinJ22	141301	141600	1.2159	59.994	black	background
LinJ22	141601	141900	1.15284	60	black	background
LinJ22	141901	142200	1.19235	60	black	background
LinJ22	142201	142500	1.18701	60	black	background
LinJ22	142501	142800	1.2306	59.896	black	background
LinJ22	142801	143100	1.11216	60	black	background
LinJ22	143101	143400	1.23644	60	black	background
LinJ22	143401	143700	1.00541	60	black	background
LinJ22	143701	144000	1.11004	60	black	background
LinJ22	144001	144300	1.04514	60	black	background
LinJ22	144301	144600	0.995062	60	black	background
LinJ22	144601	144900	1.11923	59.819	black	background
LinJ22	144901	145200	1.10261	60	black	background
LinJ22	145201	145500	1.07965	60	black	background
LinJ22	145501	145800	1.09235	60	black	background
LinJ22	145801	146100	0.989474	60	black	background
LinJ22	146101	146400	1.15351	60	black	background
LinJ22	146401	146700	1.1058	60	black	background
LinJ22	146701	147000	1.07358	60	black	background
LinJ22	147001	147300	1.06321	59.988	black	background
LinJ22	147301	147600	1.02212	60	black	background
LinJ22	147601	147900	0.889362	60	black	background
LinJ22	147901	148200	0.909455	59.932	black	background
LinJ22	148201	148500	0.971014	59.947	black	background
LinJ22	148501	148800	1.07967	60	black	background
LinJ22	148801	149100	1.05209	59.977	black	background
LinJ22	149101	149400	1.07006	59.953	black	background
LinJ22	149401	149700	1.13277	60	black	background
LinJ22	149701	150000	1.08208	60	black	background
LinJ22	150001	150300	1.00905	60	black	background
LinJ22	150301	150600	1.02043	60	black	background
LinJ22	150601	150900	0.963563	60	black	background
LinJ22	150901	151200	0.914106	60	black	background
LinJ22	151201	151500	1.03288	60	black	background
LinJ22	151501	151800	1.03889	60	black	background
LinJ22	151801	152100	1.05046	60	black	background
LinJ22	152101	152400	0.969091	60	black	background
LinJ22	152401	152700	1.00592	60	black	background
LinJ22	152701	153000	0.989362	60	black	background
LinJ22	153001	153300	1.06852	60	black	background
LinJ22	153301	153600	0.978827	59.936	black	background
LinJ22	153601	153900	0.925	60	black	background
LinJ22	153901	154200	0.742972	60	blue	depleted
LinJ22	154201	154500	0.918048	60	black	background
LinJ22	154501	154800	1.02579	60	black	background
LinJ22	154801	155100	1.14147	60	black	background
LinJ22	155101	155400	1.04478	60	black	background
LinJ22	155401	155700	1.06973	59.424	black	background
LinJ22	155701	156000	0.859388	59.92	black	background
LinJ22	156001	156300	0.867338	59.965	black	background
LinJ22	156301	156600	0.933908	60	black	background
LinJ22	156601	156900	0.986341	46.488	black	background
LinJ22	156901	157200	0.956801	46.23	black	background
LinJ22	157201	157500	1.1177	59.959	black	background
LinJ22	157501	157800	1.08957	59.996	black	background
LinJ22	157801	158100	0.993519	59.996	black	background
LinJ22	158101	158400	0.9006	60	black	background
LinJ22	158401	158700	0.95664	60	black	background
LinJ22	158701	159000	0.962247	60	black	background
LinJ22	159001	159300	0.944688	60	black	background
LinJ22	159301	159600	0.947649	60	black	background
LinJ22	159601	159900	1.00244	60	black	background
LinJ22	159901	160200	1.0271	60	black	background
LinJ22	160201	160500	1.08221	59.853	black	background
LinJ22	160501	160800	1.04843	59.831	black	background
LinJ22	160801	161100	1.02938	60	black	background
LinJ22	161101	161400	0.92176	59.934	black	background
LinJ22	161401	161700	0.918478	59.719	black	background
LinJ22	161701	162000	1.10011	60	black	background
LinJ22	162001	162300	0.924203	59.872	black	background
LinJ22	162301	162600	1.06684	60	black	background
LinJ22	162601	162900	1.07208	60	black	background
LinJ22	162901	163200	0.960644	60	black	background
LinJ22	163201	163500	0.969014	60	black	background
LinJ22	163501	163800	0.928495	23.932	black	background
LinJ22	163801	164100	0.930556	0.171	black	background
LinJ22	164101	164400	0.640904	0	blue	depleted
LinJ22	164401	164700	0.733688	0	blue	depleted
LinJ22	164701	165000	0.928375	0	black	background
LinJ22	165001	165300	0.60771	0	blue	depleted
LinJ22	165301	165600	0.934959	0	black	background
LinJ22	165601	165900	0.953804	0	black	background
LinJ22	165901	166200	0.670139	0	blue	depleted
LinJ22	166201	166500	0.721672	0	blue	depleted
LinJ22	166501	166800	0.784424	0	black	background
LinJ22	166801	167100	0.718648	0	blue	depleted
LinJ22	167101	167400	0.847607	0	black	background
LinJ22	167401	167700	0.766204	0	black	background
LinJ22	167701	168000	0.712727	0	blue	depleted
LinJ22	168001	168300	1.01551	0	black	background
LinJ22	168301	168600	0.705325	0	blue	depleted
LinJ22	168601	168900	0.854251	0	black	background
LinJ22	168901	169200	0.761349	0	black	background
LinJ22	169201	169500	0.698254	0	blue	depleted
LinJ22	169501	169800	0.790698	0	black	background
LinJ22	169801	170100	0.877632	0	black	background
LinJ22	170101	170400	0.615707	0	blue	depleted
LinJ22	170401	170700	0.70403	0	blue	depleted
LinJ22	170701	171000	0.689011	0	blue	depleted
LinJ22	171001	171300	0.96395	0	black	background
LinJ22	171301	171600	0.951977	0	black	background
LinJ22	171601	171900	0.8	0	black	background
LinJ22	171901	172200	0.841737	0	black	background
LinJ22	172201	172500	1.00585	0	black	background
LinJ22	172501	172800	0.705801	0	blue	depleted
LinJ22	172801	173100	1.00765	0	black	background
LinJ22	173101	173400	0.808861	0	black	background
LinJ22	173401	173700	0.664685	0	blue	depleted
LinJ22	173701	174000	0.755253	0	black	background
LinJ22	174001	174300	0.879404	0	black	background
LinJ22	174301	174600	0.730964	0	blue	depleted
LinJ22	174601	174900	0.864247	0	black	background
LinJ22	174901	175200	0.684524	0	blue	depleted
LinJ22	175201	175500	0.679426	0	blue	depleted
LinJ22	175501	175800	1.07367	0	black	background
LinJ22	175801	176100	0.654292	0	blue	depleted
LinJ22	176101	176400	1.12628	0	black	background
LinJ22	176401	176700	0.800254	0	black	background
LinJ22	176701	177000	1.03221	0	black	background
LinJ22	177001	177300	0.907143	0	black	background
LinJ22	177301	177600	0.6711	0	blue	depleted
LinJ22	177601	177900	0.702152	0	blue	depleted
LinJ22	177901	178200	0.804323	0	black	background
LinJ22	178201	178500	0.601246	0	blue	depleted
LinJ22	178501	178800	0.745283	0	blue	depleted
LinJ22	178801	179100	0.790698	0	black	background
LinJ22	179101	179400	0.779412	0	black	background
LinJ22	179401	179700	0.916775	0	black	background
LinJ22	179701	180000	0.770414	0	black	background
LinJ22	180001	180300	1.00541	0	black	background
LinJ22	180301	180600	0.82561	0	black	background
LinJ22	180601	180900	0.794041	0	black	background
LinJ22	180901	181200	0.849802	0	black	background
LinJ22	181201	181500	0.931472	0	black	background
LinJ22	181501	181800	0.769231	0	black	background
LinJ22	181801	182100	0.824837	0	black	background
LinJ22	182101	182400	0.806452	0	black	background
LinJ22	182401	182700	0.778976	0	black	background
LinJ22	182701	183000	0.980474	0	black	background
LinJ22	183001	183300	0.973611	0	black	background
LinJ22	183301	183600	1.35561	0	orange	amplified
LinJ22	183601	183900	2.75912	0	orange	amplified
LinJ22	183901	184200	2.15	0	orange	amplified
LinJ22	184201	184500	2.54	0	orange	amplified
LinJ22	184501	184800	3.12	0	orange	amplified
LinJ22	184801	185100	3.31	0	orange	amplified
LinJ22	185101	185400	3.02	0	orange	amplified
LinJ22	185401	185700	1.53416	0	orange	amplified
LinJ22	185701	186000	2.7	0	orange	amplified
LinJ22	186001	186300	2.17	0	orange	amplified
LinJ22	186301	186600	2.48	0	orange	amplified
LinJ22	186601	186900	2.48	0	orange	amplified
LinJ22	186901	187200	2.84	0	orange	amplified
LinJ22	187201	187500	2.12	0	orange	amplified
LinJ22	187501	187800	4.24	0	orange	amplified
LinJ22	187801	188100	1.21229	0	black	background
LinJ22	188101	188400	1.18762	0	black	background
LinJ22	188401	188700	0.71372	0	blue	depleted
LinJ22	188701	189000	0.891213	0	black	background
LinJ22	189001	189300	1.92014	0	orange	amplified
LinJ22	189301	189600	1.4396	0	orange	amplified
LinJ22	189601	189900	0.953488	0	black	background
LinJ22	189901	190200	0.819333	0	black	background
LinJ22	190201	190500	0.766892	0	black	background
LinJ22	190501	190800	0.611354	0	blue	depleted
LinJ22	190801	191100	0.628339	0	blue	depleted
LinJ22	191101	191400	0.805746	0	black	background
LinJ22	191401	191700	3.29502	3.22	orange	amplified
LinJ22	191701	192000	0.823212	0	black	background
LinJ22	192001	192300	0.835022	0	black	background
LinJ22	192301	192600	0.761006	0	black	background
LinJ22	192601	192900	0.79067	0	black	background
LinJ22	192901	193200	0.79435	0	black	background
LinJ22	193201	193500	0.679458	0	blue	depleted
LinJ22	193501	193800	0.701587	0	blue	depleted
LinJ22	193801	194100	0.690304	0	blue	depleted
LinJ22	194101	194400	0.746497	0	blue	depleted
LinJ22	194401	194700	0.854795	0	black	background
LinJ22	194701	195000	0.885496	0	black	background
LinJ22	195001	195300	0.714441	0	blue	depleted
LinJ22	195301	195600	0.879673	0	black	background
LinJ22	195601	195900	0.621714	0	blue	depleted
LinJ22	195901	196200	0.83702	0	black	background
LinJ22	196201	196500	0.756989	0	black	background
LinJ22	196501	196800	0.688084	0	blue	depleted
LinJ22	196801	197100	0.727932	0	blue	depleted
LinJ22	197101	197400	0.797967	0	black	background
LinJ22	197401	197700	0.761039	0	black	background
LinJ22	197701	198000	0.653587	0	blue	depleted
LinJ22	198001	198300	0.611435	0	blue	depleted
LinJ22	198301	198600	0.658371	0	blue	depleted
LinJ22	198601	198900	0.832061	0	black	background
LinJ22	198901	199200	0.727503	0	blue	depleted
LinJ22	199201	199500	0.878477	0	black	background
LinJ22	199501	199800	0.775095	0	black	background
LinJ22	199801	200100	0.667857	0	blue	depleted
LinJ22	200101	200400	0.690734	0	blue	depleted
LinJ22	200401	200700	0.714286	0	blue	depleted
LinJ22	200701	201000	0.628688	0	blue	depleted
LinJ22	201001	201300	0.688841	0	blue	depleted
LinJ22	201301	201600	0.883663	0	black	background
LinJ22	201601	201900	0.735789	0	blue	depleted
LinJ22	201901	202200	0.692232	0	blue	depleted
LinJ22	202201	202500	0.738547	0	blue	depleted
LinJ22	202501	202800	0.731481	0	blue	depleted
LinJ22	202801	203100	0.794521	0	black	background
LinJ22	203101	203400	0.636267	0	blue	depleted
LinJ22	203401	203700	0.731992	0	blue	depleted
LinJ22	203701	204000	0.811778	0	black	background
LinJ22	204001	204300	0.708964	0	blue	depleted
LinJ22	204301	204600	0.712644	0	blue	depleted
LinJ22	204601	204900	0.773922	0	black	background
LinJ22	204901	205200	0.649547	0	blue	depleted
LinJ22	205201	205500	0.706324	0	blue	depleted
LinJ22	205501	205800	0.716115	0	blue	depleted
LinJ22	205801	206100	0.578301	0	blue	depleted
LinJ22	206101	206400	0.887277	0	black	background
LinJ22	206401	206700	0.623491	0	blue	depleted
LinJ22	206701	207000	0.728216	0	blue	depleted
LinJ22	207001	207300	0.592857	0	blue	depleted
LinJ22	207301	207600	0.385372	0	blue	depleted
LinJ22	207601	207900	0.423154	0.264	blue	depleted
LinJ22	207901	208200	0.415276	0.352	blue	depleted
LinJ22	208201	208500	0.460374	1.624	blue	depleted
LinJ22	208501	208800	0.611964	17.122	blue	depleted
LinJ22	208801	209100	1.08538	60	black	background
LinJ22	209101	209400	0.974684	60	black	background
LinJ22	209401	209700	0.975042	60	black	background
LinJ22	209701	210000	1.00993	59.869	black	background
LinJ22	210001	210300	0.937997	59.934	black	background
LinJ22	210301	210600	0.921835	59.955	black	background
LinJ22	210601	210900	1.17314	59.931	black	background
LinJ22	210901	211200	1.04065	59.997	black	background
LinJ22	211201	211500	1.10455	50.068	black	background
LinJ22	211501	211800	1.09232	42.791	black	background
LinJ22	211801	212100	1.10266	58.652	black	background
LinJ22	212101	212400	0.986195	60	black	background
LinJ22	212401	212700	1.18373	59.969	black	background
LinJ22	212701	213000	0.988149	60	black	background
LinJ22	213001	213300	1.07404	59.997	black	background
LinJ22	213301	213600	1.01558	60	black	background
LinJ22	213601	213900	0.989031	60	black	background
LinJ22	213901	214200	1.02019	60	black	background
LinJ22	214201	214500	0.987365	60	black	background
LinJ22	214501	214800	1.09571	60	black	background
LinJ22	214801	215100	1.03694	60	black	background
LinJ22	215101	215400	1.07778	59.976	black	background
LinJ22	215401	215700	1.10794	60	black	background
LinJ22	215701	216000	1	60	black	background
LinJ22	216001	216300	1.01712	60	black	background
LinJ22	216301	216600	1.03944	60	black	background
LinJ22	216601	216900	0.892427	60	black	background
LinJ22	216901	217200	0.855184	59.973	black	background
LinJ22	217201	217500	0.962723	59.934	black	background
LinJ22	217501	217800	1.02537	59.794	black	background
LinJ22	217801	218100	0.992443	60	black	background
LinJ22	218101	218400	1.08272	59.904	black	background
LinJ22	218401	218700	0.96	59.893	black	background
LinJ22	218701	219000	1.07343	60	black	background
LinJ22	219001	219300	0.9606	60	black	background
LinJ22	219301	219600	1.09633	59.972	black	background
LinJ22	219601	219900	1.0663	59.974	black	background
LinJ22	219901	220200	1.17089	60	black	background
LinJ22	220201	220500	1.0087	51.896	black	background
LinJ22	220501	220800	1.07926	40.483	black	background
LinJ22	220801	221100	1.03134	56.279	black	background
LinJ22	221101	221400	1.06499	60	black	background
LinJ22	221401	221700	0.966637	44.692	black	background
LinJ22	221701	222000	0.952502	44.894	black	background
LinJ22	222001	222300	0.972081	60	black	background
LinJ22	222301	222600	0.937069	59.932	black	background
LinJ22	222601	222900	1.03977	60	black	background
LinJ22	222901	223200	0.921586	60	black	background
LinJ22	223201	223500	1.081	60	black	background
LinJ22	223501	223800	1.03588	59.934	black	background
LinJ22	223801	224100	1.18584	59.947	black	background
LinJ22	224101	224400	1.10186	59.966	black	background
LinJ22	224401	224700	1.22459	60	black	background
LinJ22	224701	225000	1.11277	60	black	background
LinJ22	225001	225300	1.06992	60	black	background
LinJ22	225301	225600	0.925311	60	black	background
LinJ22	225601	225900	1.15224	60	black	background
LinJ22	225901	226200	0.829434	60	black	background
LinJ22	226201	226500	0.957816	60	black	background
LinJ22	226501	226800	0.867279	60	black	background
LinJ22	226801	227100	1.1105	60	black	background
LinJ22	227101	227400	1.10531	59.974	black	background
LinJ22	227401	227700	1.01567	59.931	black	background
LinJ22	227701	228000	0.929163	50.183	black	background
LinJ22	228001	228300	0.878347	38.438	black	background
LinJ22	228301	228600	0.904887	56.182	black	background
LinJ22	228601	228900	1.11935	59.88	black	background
LinJ22	228901	229200	0.997477	60	black	background
LinJ22	229201	229500	0.990308	59.993	black	background
LinJ22	229501	229800	1.09243	59.993	black	background
LinJ22	229801	230100	1.05395	60	black	background
LinJ22	230101	230400	1.04821	59.926	black	background
LinJ22	230401	230700	0.909693	60	black	background
LinJ22	230701	231000	0.913305	60	black	background
LinJ22	231001	231300	0.991736	60	black	background
LinJ22	231301	231600	0.919304	59.98	black	background
LinJ22	231601	231900	0.954405	60	black	background
LinJ22	231901	232200	0.888235	60	black	background
LinJ22	232201	232500	0.937123	60	black	background
LinJ22	232501	232800	0.897523	60	black	background
LinJ22	232801	233100	0.873836	59.93	black	background
LinJ22	233101	233400	1.08558	59.977	black	background
LinJ22	233401	233700	1.0353	59.993	black	background
LinJ22	233701	234000	1.11943	59.977	black	background
LinJ22	234001	234300	1.04981	60	black	background
LinJ22	234301	234600	0.918512	60	black	background
LinJ22	234601	234900	1.0686	60	black	background
LinJ22	234901	235200	0.921979	60	black	background
LinJ22	235201	235500	0.956332	60	black	background
LinJ22	235501	235800	0.895	59.976	black	background
LinJ22	235801	236100	0.880546	59.96	black	background
LinJ22	236101	236400	0.851046	60	black	background
LinJ22	236401	236700	0.836349	60	black	background
LinJ22	236701	237000	0.848996	60	black	background
LinJ22	237001	237300	0.930499	60	black	background
LinJ22	237301	237600	0.904846	59.963	black	background
LinJ22	237601	237900	0.857595	60	black	background
LinJ22	237901	238200	0.861702	60	black	background
LinJ22	238201	238500	0.95386	59.987	black	background
LinJ22	238501	238800	0.903377	59.884	black	background
LinJ22	238801	239100	1.14226	59.946	black	background
LinJ22	239101	239400	1.14026	59.931	black	background
LinJ22	239401	239700	1.06387	59.958	black	background
LinJ22	239701	240000	1.04754	60	black	background
LinJ22	240001	240300	0.922842	60	black	background
LinJ22	240301	240600	1.04188	60	black	background
LinJ22	240601	240900	0.896135	60	black	background
LinJ22	240901	241200	1.02399	60	black	background
LinJ22	241201	241500	0.846154	60	black	background
LinJ22	241501	241800	0.841549	60	black	background
LinJ22	241801	242100	0.876736	59.971	black	background
LinJ22	242101	242400	0.877425	60	black	background
LinJ22	242401	242700	0.950121	60	black	background
LinJ22	242701	243000	0.875772	60	black	background
LinJ22	243001	243300	0.877518	59.949	black	background
LinJ22	243301	243600	0.874898	60	black	background
LinJ22	243601	243900	0.976077	60	black	background
LinJ22	243901	244200	0.994239	60	black	background
LinJ22	244201	244500	0.928006	60	black	background
LinJ22	244501	244800	0.89523	60	black	background
LinJ22	244801	245100	1.021	60	black	background
LinJ22	245101	245400	1.16423	59.919	black	background
LinJ22	245401	245700	0.980978	59.996	black	background
LinJ22	245701	246000	0.957393	60	black	background
LinJ22	246001	246300	0.870579	60	black	background
LinJ22	246301	246600	0.855811	60	black	background
LinJ22	246601	246900	0.952463	60	black	background
LinJ22	246901	247200	0.86512	59.927	black	background
LinJ22	247201	247500	0.942341	59.942	black	background
LinJ22	247501	247800	0.963948	59.95	black	background
LinJ22	247801	248100	1.1	60	black	background
LinJ22	248101	248400	1.03128	60	black	background
LinJ22	248401	248700	0.941871	59.922	black	background
LinJ22	248701	249000	1.0045	59.92	black	background
LinJ22	249001	249300	1.01521	59.952	black	background
LinJ22	249301	249600	0.955479	60	black	background
LinJ22	249601	249900	0.995392	60	black	background
LinJ22	249901	250200	0.975934	60	black	background
LinJ22	250201	250500	1.03519	59.915	black	background
LinJ22	250501	250800	1.12022	60	black	background
LinJ22	250801	251100	1.10405	60	black	background
LinJ22	251101	251400	1.08808	60	black	background
LinJ22	251401	251700	1.10498	60	black	background
LinJ22	251701	252000	0.976423	59.983	black	background
LinJ22	252001	252300	0.917169	59.985	black	background
LinJ22	252301	252600	0.955502	60	black	background
LinJ22	252601	252900	0.970137	59.934	black	background
LinJ22	252901	253200	0.974813	59.985	black	background
LinJ22	253201	253500	1.25471	59.945	orange	amplified
LinJ22	253501	253800	1.23679	59.926	black	background
LinJ22	253801	254100	1.11131	60	black	background
LinJ22	254101	254400	0.965024	59.929	black	background
LinJ22	254401	254700	0.938179	59.932	black	background
LinJ22	254701	255000	0.916031	60	black	background
LinJ22	255001	255300	1.06571	60	black	background
LinJ22	255301	255600	1.05707	60	black	background
LinJ22	255601	255900	0.973981	60	black	background
LinJ22	255901	256200	0.862936	59.946	black	background
LinJ22	256201	256500	0.93705	60	black	background
LinJ22	256501	256800	1.00967	60	black	background
LinJ22	256801	257100	1.07807	60	black	background
LinJ22	257101	257400	1.09833	60	black	background
LinJ22	257401	257700	1.15365	59.877	black	background
LinJ22	257701	258000	1.2012	59.926	black	background
LinJ22	258001	258300	1.08929	60	black	background
LinJ22	258301	258600	1.04023	59.957	black	background
LinJ22	258601	258900	1.07073	60	black	background
LinJ22	258901	259200	0.960467	59.949	black	background
LinJ22	259201	259500	0.982684	60	black	background
LinJ22	259501	259800	1.08431	60	black	background
LinJ22	259801	260100	1.11492	60	black	background
LinJ22	260101	260400	1.0936	60	black	background
LinJ22	260401	260700	1.10507	60	black	background
LinJ22	260701	261000	0.995387	60	black	background
LinJ22	261001	261300	0.989041	60	black	background
LinJ22	261301	261600	1.03413	60	black	background
LinJ22	261601	261900	1.02804	60	black	background
LinJ22	261901	262200	0.955403	60	black	background
LinJ22	262201	262500	0.987073	60	black	background
LinJ22	262501	262800	1.19348	60	black	background
LinJ22	262801	263100	1.05066	50.185	black	background
LinJ22	263101	263400	0.932177	52.059	black	background
LinJ22	263401	263700	0.965798	60	black	background
LinJ22	263701	264000	1.03226	59.957	black	background
LinJ22	264001	264300	1.14746	59.955	black	background
LinJ22	264301	264600	1.08807	60	black	background
LinJ22	264601	264900	0.964147	60	black	background
LinJ22	264901	265200	0.789342	59.935	black	background
LinJ22	265201	265500	1.01122	60	black	background
LinJ22	265501	265800	0.946454	60	black	background
LinJ22	265801	266100	1.03941	60	black	background
LinJ22	266101	266400	1.04212	59.917	black	background
LinJ22	266401	266700	1.08395	59.975	black	background
LinJ22	266701	267000	0.986702	60	black	background
LinJ22	267001	267300	1.04576	60	black	background
LinJ22	267301	267600	1.05281	60	black	background
LinJ22	267601	267900	1.11134	59.607	black	background
LinJ22	267901	268200	1.01469	59.664	black	background
LinJ22	268201	268500	0.912041	59.843	black	background
LinJ22	268501	268800	0.985657	60	black	background
LinJ22	268801	269100	0.870703	59.981	black	background
LinJ22	269101	269400	0.904876	59.962	black	background
LinJ22	269401	269700	0.87922	59.964	black	background
LinJ22	269701	270000	0.938575	59.946	black	background
LinJ22	270001	270300	0.963058	59.99	black	background
LinJ22	270301	270600	1.00084	59.921	black	background
LinJ22	270601	270900	0.967797	59.921	black	background
LinJ22	270901	271200	1.08333	59.936	black	background
LinJ22	271201	271500	0.850453	59.942	black	background
LinJ22	271501	271800	0.899502	60	black	background
LinJ22	271801	272100	0.840486	60	black	background
LinJ22	272101	272400	1.08132	60	black	background
LinJ22	272401	272700	0.963528	60	black	background
LinJ22	272701	273000	1.09045	60	black	background
LinJ22	273001	273300	0.965241	59.814	black	background
LinJ22	273301	273600	0.992194	59.817	black	background
LinJ22	273601	273900	0.988774	60	black	background
LinJ22	273901	274200	1.05316	60	black	background
LinJ22	274201	274500	1.12524	60	black	background
LinJ22	274501	274800	1.14912	60	black	background
LinJ22	274801	275100	0.959079	60	black	background
LinJ22	275101	275400	1.05479	59.975	black	background
LinJ22	275401	275700	0.936656	59.757	black	background
LinJ22	275701	276000	1.03611	60	black	background
LinJ22	276001	276300	1.04181	60	black	background
LinJ22	276301	276600	1.04378	59.948	black	background
LinJ22	276601	276900	0.984375	59.866	black	background
LinJ22	276901	277200	1.11401	59.792	black	background
LinJ22	277201	277500	0.958475	59.952	black	background
LinJ22	277501	277800	0.985294	59.951	black	background
LinJ22	277801	278100	0.907679	59.935	black	background
LinJ22	278101	278400	1.06213	60	black	background
LinJ22	278401	278700	0.947249	60	black	background
LinJ22	278701	279000	1.03208	60	black	background
LinJ22	279001	279300	1.01474	59.997	black	background
LinJ22	279301	279600	0.954728	59.667	black	background
LinJ22	279601	279900	0.972868	59.786	black	background
LinJ22	279901	280200	0.946755	59.936	black	background
LinJ22	280201	280500	0.85103	60	black	background
LinJ22	280501	280800	0.865385	59.943	black	background
LinJ22	280801	281100	0.821577	60	black	background
LinJ22	281101	281400	0.891267	60	black	background
LinJ22	281401	281700	0.931153	60	black	background
LinJ22	281701	282000	0.947635	59.971	black	background
LinJ22	282001	282300	1.00748	60	black	background
LinJ22	282301	282600	0.903553	60	black	background
LinJ22	282601	282900	0.956147	59.93	black	background
LinJ22	282901	283200	0.977509	59.933	black	background
LinJ22	283201	283500	0.938679	60	black	background
LinJ22	283501	283800	1.08153	60	black	background
LinJ22	283801	284100	1.08974	59.945	black	background
LinJ22	284101	284400	1.11034	60	black	background
LinJ22	284401	284700	0.977148	60	black	background
LinJ22	284701	285000	0.889694	60	black	background
LinJ22	285001	285300	0.820513	60	black	background
LinJ22	285301	285600	0.827511	59.92	black	background
LinJ22	285601	285900	0.837887	40.604	black	background
LinJ22	285901	286200	0.943641	59.528	black	background
LinJ22	286201	286500	0.90402	60	black	background
LinJ22	286501	286800	0.908812	59.885	black	background
LinJ22	286801	287100	0.908517	59.997	black	background
LinJ22	287101	287400	1.02592	59.997	black	background
LinJ22	287401	287700	1.01778	59.996	black	background
LinJ22	287701	288000	0.870719	60	black	background
LinJ22	288001	288300	0.94517	60	black	background
LinJ22	288301	288600	0.945774	60	black	background
LinJ22	288601	288900	0.911431	60	black	background
LinJ22	288901	289200	1.07852	59.83	black	background
LinJ22	289201	289500	1.01861	60	black	background
LinJ22	289501	289800	0.981833	59.833	black	background
LinJ22	289801	290100	0.91018	60	black	background
LinJ22	290101	290400	0.866717	60	black	background
LinJ22	290401	290700	0.884219	60	black	background
LinJ22	290701	291000	0.953175	60	black	background
LinJ22	291001	291300	0.845361	60	black	background
LinJ22	291301	291600	0.977173	59.985	black	background
LinJ22	291601	291900	0.901158	60	black	background
LinJ22	291901	292200	1.00466	59.972	black	background
LinJ22	292201	292500	1.03539	59.971	black	background
LinJ22	292501	292800	1.04125	59.98	black	background
LinJ22	292801	293100	1.22433	60	black	background
LinJ22	293101	293400	1.23547	60	black	background
LinJ22	293401	293700	1.11072	60	black	background
LinJ22	293701	294000	1.01074	59.923	black	background
LinJ22	294001	294300	0.986201	59.989	black	background
LinJ22	294301	294600	0.969084	60	black	background
LinJ22	294601	294900	1.14536	60	black	background
LinJ22	294901	295200	1.08603	59.854	black	background
LinJ22	295201	295500	1.06546	59.937	black	background
LinJ22	295501	295800	1.19956	60	black	background
LinJ22	295801	296100	0.899057	59.319	black	background
LinJ22	296101	296400	1.09849	60	black	background
LinJ22	296401	296700	1.08	59.863	black	background
LinJ22	296701	297000	1.16682	59.991	black	background
LinJ22	297001	297300	0.929512	60	black	background
LinJ22	297301	297600	1.00179	60	black	background
LinJ22	297601	297900	0.972414	60	black	background
LinJ22	297901	298200	0.909161	60	black	background
LinJ22	298201	298500	0.921405	60	black	background
LinJ22	298501	298800	0.906678	59.852	black	background
LinJ22	298801	299100	1.02024	59.799	black	background
LinJ22	299101	299400	0.974979	54.402	black	background
LinJ22	299401	299700	0.901284	32.024	black	background
LinJ22	299701	300000	0.869253	27.281	black	background
LinJ22	300001	300300	0.968703	23.032	black	background
LinJ22	300301	300600	0.978226	17.592	black	background
LinJ22	300601	300900	1.14079	11.44	black	background
LinJ22	300901	301200	0.89087	12.058	black	background
LinJ22	301201	301500	0.974646	19.28	black	background
LinJ22	301501	301800	1.13478	9.616	black	background
LinJ22	301801	302100	1.58129	9.559	orange	amplified
LinJ22	302101	302400	1.86217	1.558	orange	amplified
LinJ22	302401	302700	1.93769	0	orange	amplified
LinJ22	302701	303000	1.32681	0.035	orange	amplified
LinJ22	303001	303300	1.15949	0	black	background
LinJ22	303301	303600	1.22213	0	black	background
LinJ22	303601	303900	1.14961	0	black	background
LinJ22	303901	304200	1.19211	0	black	background
LinJ22	304201	304500	1.0032	0	black	background
LinJ22	304501	304800	1.20728	0	black	background
LinJ22	304801	305100	1.29431	0.196	orange	amplified
LinJ22	305101	305400	1.58275	0.729	orange	amplified
LinJ22	305401	305700	2.2241	2.176	orange	amplified
LinJ22	305701	306000	2.82725	2.494	orange	amplified
LinJ22	306001	306300	1.77266	3.633	orange	amplified
LinJ22	306301	306600	1.59961	7.875	orange	amplified
LinJ22	306601	306900	1.31867	10.37	orange	amplified
LinJ22	306901	307200	1.25023	17.641	orange	amplified
LinJ22	307201	307500	1.43125	6.882	orange	amplified
LinJ22	307501	307800	1.59654	3.165	orange	amplified
LinJ22	307801	308100	1.41182	0.209	orange	amplified
LinJ22	308101	308400	1.34769	0	orange	amplified
LinJ22	308401	308700	1.23675	0	black	background
LinJ22	308701	309000	1.36205	0	orange	amplified
LinJ22	309001	309300	1.37787	0	orange	amplified
LinJ22	309301	309600	1.77756	0	orange	amplified
LinJ22	309601	309900	1.49098	0	orange	amplified
LinJ22	309901	310200	1.40727	0.03	orange	amplified
LinJ22	310201	310500	0.973231	0.085	black	background
LinJ22	310501	310800	1.24186	0.039	black	background
LinJ22	310801	311100	1.04845	0.039	black	background
LinJ22	311101	311400	1.11341	0	black	background
LinJ22	311401	311700	1.35107	0	orange	amplified
LinJ22	311701	312000	1.27942	0	orange	amplified
LinJ22	312001	312300	1.41308	0	orange	amplified
LinJ22	312301	312600	1.31449	0	orange	amplified
LinJ22	312601	312900	1.27088	0.1	orange	amplified
LinJ22	312901	313200	1.37194	4.177	orange	amplified
LinJ22	313201	313500	1.30934	7.183	orange	amplified
LinJ22	313501	313800	1.20806	11.21	black	background
LinJ22	313801	314100	1.4797	11.325	orange	amplified
LinJ22	314101	314400	1.34419	9.139	orange	amplified
LinJ22	314401	314700	1.58649	15.017	orange	amplified
LinJ22	314701	315000	1.43438	4.094	orange	amplified
LinJ22	315001	315300	1.54519	3.595	orange	amplified
LinJ22	315301	315600	1.42434	0.52	orange	amplified
LinJ22	315601	315900	1.25354	0	orange	amplified
LinJ22	315901	316200	1.18891	0	black	background
LinJ22	316201	316500	1.39084	0	orange	amplified
LinJ22	316501	316800	1.30368	0	orange	amplified
LinJ22	316801	317100	1.81604	0	orange	amplified
LinJ22	317101	317400	1.43842	0.029	orange	amplified
LinJ22	317401	317700	1.48633	0.028	orange	amplified
LinJ22	317701	318000	2.00473	0.029	orange	amplified
LinJ22	318001	318300	1.41028	0.004	orange	amplified
LinJ22	318301	318600	1.26486	0	orange	amplified
LinJ22	318601	318900	1.06857	0	black	background
LinJ22	318901	319200	1.19065	0	black	background
LinJ22	319201	319500	1.11241	0.082	black	background
LinJ22	319501	319800	1.20686	1.729	black	background
LinJ22	319801	320100	1.30336	3.438	orange	amplified
LinJ22	320101	320400	1.04175	17.614	black	background
LinJ22	320401	320700	1.0885	27.26	black	background
LinJ22	320701	321000	1.24786	37.203	black	background
LinJ22	321001	321300	1.07273	45.145	black	background
LinJ22	321301	321600	1.36663	41.756	orange	amplified
LinJ22	321601	321900	0.931984	44.472	black	background
LinJ22	321901	322200	1.09257	44.178	black	background
LinJ22	322201	322500	0.925472	45.879	black	background
LinJ22	322501	322800	0.825034	33.729	black	background
LinJ22	322801	323100	0.824873	12.305	black	background
LinJ22	323101	323400	1.09157	4.078	black	background
LinJ22	323401	323700	1.07686	3.531	black	background
LinJ22	323701	324000	1.25068	9.553	orange	amplified
LinJ22	324001	324300	1.30055	9.176	orange	amplified
LinJ22	324301	324600	1.08199	8.474	black	background
LinJ22	324601	324900	0.984158	10.026	black	background
LinJ22	324901	325200	0.889627	18.85	black	background
LinJ22	325201	325500	0.865724	22.04	black	background
LinJ22	325501	325800	1.05513	23.781	black	background
LinJ22	325801	326100	1.00749	11.24	black	background
LinJ22	326101	326400	1.08467	8.045	black	background
LinJ22	326401	326700	1.179	6.109	black	background
LinJ22	326701	327000	1.0666	8.211	black	background
LinJ22	327001	327300	1.07655	3.37	black	background
LinJ22	327301	327600	1.02905	0.779	black	background
LinJ22	327601	327900	0.952158	0.32	black	background
LinJ22	327901	328200	1.03604	2.4	black	background
LinJ22	328201	328500	1.08898	7.135	black	background
LinJ22	328501	328800	1.10541	19.383	black	background
LinJ22	328801	329100	1.34545	23.116	orange	amplified
LinJ22	329101	329400	1.03158	10.993	black	background
LinJ22	329401	329700	1.15323	7.967	black	background
LinJ22	329701	330000	1.12416	12.806	black	background
LinJ22	330001	330300	1.13475	3.309	black	background
LinJ22	330301	330600	0.849877	1.759	black	background
LinJ22	330601	330900	1.0865	2.571	black	background
LinJ22	330901	331200	1.02654	2.4	black	background
LinJ22	331201	331500	0.950833	7.595	black	background
LinJ22	331501	331800	1.02596	3.487	black	background
LinJ22	331801	332100	1.14686	7.443	black	background
LinJ22	332101	332400	0.960963	9.033	black	background
LinJ22	332401	332700	1.11641	13.684	black	background
LinJ22	332701	333000	0.960996	5.212	black	background
LinJ22	333001	333300	1.03735	1.236	black	background
LinJ22	333301	333600	0.878435	0	black	background
LinJ22	333601	333900	0.863673	0	black	background
LinJ22	333901	334200	0.962449	4.389	black	background
LinJ22	334201	334500	1.00686	18.153	black	background
LinJ22	334501	334800	1.06509	43.148	black	background
LinJ22	334801	335100	0.914356	59.949	black	background
LinJ22	335101	335400	0.980325	59.945	black	background
LinJ22	335401	335700	0.960324	60	black	background
LinJ22	335701	336000	0.961538	60	black	background
LinJ22	336001	336300	0.94647	59.915	black	background
LinJ22	336301	336600	0.927384	60	black	background
LinJ22	336601	336900	0.922652	60	black	background
LinJ22	336901	337200	1.12414	60	black	background
LinJ22	337201	337500	1.03138	59.965	black	background
LinJ22	337501	337800	1.14006	60	black	background
LinJ22	337801	338100	1.06096	60	black	background
LinJ22	338101	338400	1.09702	60	black	background
LinJ22	338401	338700	1.04211	60	black	background
LinJ22	338701	339000	0.928629	59.939	black	background
LinJ22	339001	339300	1.04762	60	black	background
LinJ22	339301	339600	1.04024	59.956	black	background
LinJ22	339601	339900	1.03308	41.479	black	background
LinJ22	339901	340200	0.968668	18.696	black	background
LinJ22	340201	340500	1.04711	14.217	black	background
LinJ22	340501	340800	1.04413	22.956	black	background
LinJ22	340801	341100	1.08799	53.618	black	background
LinJ22	341101	341400	0.987069	59.994	black	background
LinJ22	341401	341700	1.0262	59.94	black	background
LinJ22	341701	342000	0.963277	50.184	black	background
LinJ22	342001	342300	1.12873	34.34	black	background
LinJ22	342301	342600	1.09278	52.309	black	background
LinJ22	342601	342900	1.44815	59.848	orange	amplified
LinJ22	342901	343200	0.911017	59.966	black	background
LinJ22	343201	343500	1.04026	60	black	background
LinJ22	343501	343800	1.04719	59.458	black	background
LinJ22	343801	344100	1.10254	57.51	black	background
LinJ22	344101	344400	0.994945	59.895	black	background
LinJ22	344401	344700	1.03828	57.144	black	background
LinJ22	344701	345000	1.00401	28.043	black	background
LinJ22	345001	345300	1.07871	21.702	black	background
LinJ22	345301	345600	1.0195	28.862	black	background
LinJ22	345601	345900	0.94709	56.637	black	background
LinJ22	345901	346200	0.866376	59.905	black	background
LinJ22	346201	346500	0.842239	59.876	black	background
LinJ22	346501	346800	0.976271	60	black	background
LinJ22	346801	347100	0.9462	60	black	background
LinJ22	347101	347400	1.0648	59.566	black	background
LinJ22	347401	347700	1.07511	59.804	black	background
LinJ22	347701	348000	1	59.727	black	background
LinJ22	348001	348300	1.13778	59.941	black	background
LinJ22	348301	348600	1.04397	60	black	background
LinJ22	348601	348900	1.08051	59.967	black	background
LinJ22	348901	349200	1.11977	60	black	background
LinJ22	349201	349500	1.00385	59.842	black	background
LinJ22	349501	349800	1.04784	60	black	background
LinJ22	349801	350100	0.986098	59.927	black	background
LinJ22	350101	350400	1.12197	60	black	background
LinJ22	350401	350700	1.0488	59.964	black	background
LinJ22	350701	351000	0.835148	59.997	black	background
LinJ22	351001	351300	1.06837	60	black	background
LinJ22	351301	351600	0.930915	60	black	background
LinJ22	351601	351900	1.06494	60	black	background
LinJ22	351901	352200	0.911227	58.1	black	background
LinJ22	352201	352500	1	40.626	black	background
LinJ22	352501	352800	1.00973	46.43	black	background
LinJ22	352801	353100	1.09296	59.954	black	background
LinJ22	353101	353400	0.870801	60	black	background
LinJ22	353401	353700	0.811755	43.331	black	background
LinJ22	353701	354000	0.923345	23.145	black	background
LinJ22	354001	354300	1.06324	21.577	black	background
LinJ22	354301	354600	1.12613	36.89	black	background
LinJ22	354601	354900	0.955537	60	black	background
LinJ22	354901	355200	1	59.839	black	background
LinJ22	355201	355500	0.999181	59.961	black	background
LinJ22	355501	355800	1.17778	60	black	background
LinJ22	355801	356100	0.841334	60	black	background
LinJ22	356101	356400	1.02923	31.948	black	background
LinJ22	356401	356700	0.946632	60	black	background
LinJ22	356701	357000	1.15319	60	black	background
LinJ22	357001	357300	1.13315	60	black	background
LinJ22	357301	357600	1.14877	59.923	black	background
LinJ22	357601	357900	1.11898	60	black	background
LinJ22	357901	358200	0.990025	60	black	background
LinJ22	358201	358500	1.06035	59.937	black	background
LinJ22	358501	358800	0.999169	60	black	background
LinJ22	358801	359100	1.13725	59.996	black	background
LinJ22	359101	359400	1.0434	59.899	black	background
LinJ22	359401	359700	1.11031	60	black	background
LinJ22	359701	360000	1.22504	59.946	black	background
LinJ22	360001	360300	0.996785	60	black	background
LinJ22	360301	360600	1.26883	59.908	orange	amplified
LinJ22	360601	360900	1.11437	59.895	black	background
LinJ22	360901	361200	0.990566	58.018	black	background
LinJ22	361201	361500	1.07966	59.992	black	background
LinJ22	361501	361800	1.02065	60	black	background
LinJ22	361801	362100	0.899393	59.967	black	background
LinJ22	362101	362400	0.825397	59.943	black	background
LinJ22	362401	362700	0.956172	59.988	black	background
LinJ22	362701	363000	0.952381	59.947	black	background
LinJ22	363001	363300	1.03737	59.959	black	background
LinJ22	363301	363600	0.95373	59.953	black	background
LinJ22	363601	363900	1.08502	60	black	background
LinJ22	363901	364200	1.04313	59.96	black	background
LinJ22	364201	364500	1.00095	59.959	black	background
LinJ22	364501	364800	1.01861	60	black	background
LinJ22	364801	365100	1.0579	59.918	black	background
LinJ22	365101	365400	1.06207	59.872	black	background
LinJ22	365401	365700	1.00636	59.826	black	background
LinJ22	365701	366000	1.17578	59.856	black	background
LinJ22	366001	366300	1.20686	60	black	background
LinJ22	366301	366600	1.04876	60	black	background
LinJ22	366601	366900	0.902991	59.96	black	background
LinJ22	366901	367200	0.953771	60	black	background
LinJ22	367201	367500	0.913553	59.981	black	background
LinJ22	367501	367800	1.03748	59.934	black	background
LinJ22	367801	368100	1.06486	60	black	background
LinJ22	368101	368400	0.904762	47.884	black	background
LinJ22	368401	368700	0.858262	44.507	black	background
LinJ22	368701	369000	0.889365	59.877	black	background
LinJ22	369001	369300	0.989346	59.968	black	background
LinJ22	369301	369600	0.929412	59.956	black	background
LinJ22	369601	369900	0.939297	60	black	background
LinJ22	369901	370200	0.981235	59.873	black	background
LinJ22	370201	370500	1.10335	59.88	black	background
LinJ22	370501	370800	0.863315	59.964	black	background
LinJ22	370801	371100	0.9928	59.982	black	background
LinJ22	371101	371400	1.05489	59.915	black	background
LinJ22	371401	371700	1.06298	59.929	black	background
LinJ22	371701	372000	0.964655	59.964	black	background
LinJ22	372001	372300	0.875415	60	black	background
LinJ22	372301	372600	1.09459	60	black	background
LinJ22	372601	372900	1.13908	59.788	black	background
LinJ22	372901	373200	1.1812	59.878	black	background
LinJ22	373201	373500	1.2139	60	black	background
LinJ22	373501	373800	1.2437	59.92	black	background
LinJ22	373801	374100	1.3857	60	orange	amplified
LinJ22	374101	374400	0.99908	60	black	background
LinJ22	374401	374700	1.00083	60	black	background
LinJ22	374701	375000	1.07428	60	black	background
LinJ22	375001	375300	1.00594	60	black	background
LinJ22	375301	375600	1.24046	59.997	black	background
LinJ22	375601	375900	1.18787	59.986	black	background
LinJ22	375901	376200	1.11841	59.985	black	background
LinJ22	376201	376500	1.11542	52.3	black	background
LinJ22	376501	376800	1.03675	40.533	black	background
LinJ22	376801	377100	0.912906	56.704	black	background
LinJ22	377101	377400	0.979487	60	black	background
LinJ22	377401	377700	1.21755	59.974	black	background
LinJ22	377701	378000	1.1138	60	black	background
LinJ22	378001	378300	1.035	60	black	background
LinJ22	378301	378600	0.961538	59.912	black	background
LinJ22	378601	378900	1.05888	59.997	black	background
LinJ22	378901	379200	1.10711	59.99	black	background
LinJ22	379201	379500	1.17544	59.985	black	background
LinJ22	379501	379800	1.32957	59.969	orange	amplified
LinJ22	379801	380100	1.04232	60	black	background
LinJ22	380101	380400	0.897266	60	black	background
LinJ22	380401	380700	0.958517	59.961	black	background
LinJ22	380701	381000	1.02451	59.96	black	background
LinJ22	381001	381300	1.06753	60	black	background
LinJ22	381301	381600	1.15631	59.973	black	background
LinJ22	381601	381900	1.11181	60	black	background
LinJ22	381901	382200	0.973995	59.839	black	background
LinJ22	382201	382500	1.14464	59.844	black	background
LinJ22	382501	382800	1.12186	60	black	background
LinJ22	382801	383100	1.0198	59.95	black	background
LinJ22	383101	383400	1.13399	60	black	background
LinJ22	383401	383700	1.01879	31.74	black	background
LinJ22	383701	384000	1.03494	12.827	black	background
LinJ22	384001	384300	0.960379	1.826	black	background
LinJ22	384301	384600	1.05599	0	black	background
LinJ22	384601	384900	1.03094	0.393	black	background
LinJ22	384901	385200	0.915945	2.857	black	background
LinJ22	385201	385500	1.01554	5.247	black	background
LinJ22	385501	385800	0.908543	11.235	black	background
LinJ22	385801	386100	1.09223	4.052	black	background
LinJ22	386101	386400	1.00185	5.361	black	background
LinJ22	386401	386700	0.977509	5.786	black	background
LinJ22	386701	387000	1.02862	7.834	black	background
LinJ22	387001	387300	1.12429	3.225	black	background
LinJ22	387301	387600	0.991612	1.322	black	background
LinJ22	387601	387900	0.987288	1.928	black	background
LinJ22	387901	388200	0.96319	4.105	black	background
LinJ22	388201	388500	1.20062	4.944	black	background
LinJ22	388501	388800	0.921422	4.16	black	background
LinJ22	388801	389100	0.829826	5.694	black	background
LinJ22	389101	389400	0.930541	14.466	black	background
LinJ22	389401	389700	1.02599	16.835	black	background
LinJ22	389701	390000	0.975214	5.111	black	background
LinJ22	390001	390300	0.956714	1.069	black	background
LinJ22	390301	390600	1.0207	0.03	black	background
LinJ22	390601	390900	0.952381	1.656	black	background
LinJ22	390901	391200	1.02452	1.721	black	background
LinJ22	391201	391500	0.902098	6.446	black	background
LinJ22	391501	391800	0.977273	3.223	black	background
LinJ22	391801	392100	0.94898	7.857	black	background
LinJ22	392101	392400	0.987342	12.049	black	background
LinJ22	392401	392700	1.005	22.529	black	background
LinJ22	392701	393000	1.18298	13.86	black	background
LinJ22	393001	393300	1.01654	13.711	black	background
LinJ22	393301	393600	0.90301	7.391	black	background
LinJ22	393601	393900	0.802143	9.476	black	background
LinJ22	393901	394200	0.772936	10.69	black	background
LinJ22	394201	394500	0.829227	6.746	black	background
LinJ22	394501	394800	0.898876	3.102	black	background
LinJ22	394801	395100	1.05841	6.734	black	background
LinJ22	395101	395400	1.07425	18.65	black	background
LinJ22	395401	395700	1.0289	34.891	black	background
LinJ22	395701	396000	1.01932	31.255	black	background
LinJ22	396001	396300	2.02018	39.645	orange	amplified
LinJ22	396301	396600	1.15155	20.468	black	background
LinJ22	396601	396900	0.886957	8.788	black	background
LinJ22	396901	397200	1.11913	28.359	black	background
LinJ22	397201	397500	0.988038	27.285	black	background
LinJ22	397501	397800	1.08134	20.791	black	background
LinJ22	397801	398100	0.827121	14.497	black	background
LinJ22	398101	398400	0.910438	12.768	black	background
LinJ22	398401	398700	1.17552	16.124	black	background
LinJ22	398701	399000	1.2321	11.109	black	background
LinJ22	399001	399300	1.20386	7.427	black	background
LinJ22	399301	399600	1.25813	3.878	orange	amplified
LinJ22	399601	399900	1.05759	5.031	black	background
LinJ22	399901	400200	0.791378	8.163	black	background
LinJ22	400201	400500	0.803557	11.561	black	background
LinJ22	400501	400800	1.19364	7.58	black	background
LinJ22	400801	401100	1.13279	5.407	black	background
LinJ22	401101	401400	0.882251	5.155	black	background
LinJ22	401401	401700	0.983592	7.486	black	background
LinJ22	401701	402000	0.882911	14.756	black	background
LinJ22	402001	402300	0.795603	20.433	black	background
LinJ22	402301	402600	0.841091	23.332	black	background
LinJ22	402601	402900	1.02739	29.103	black	background
LinJ22	402901	403200	0.882135	50.81	black	background
LinJ22	403201	403500	0.853513	59.967	black	background
LinJ22	403501	403800	0.856307	59.733	black	background
LinJ22	403801	404100	0.882598	53.233	black	background
LinJ22	404101	404400	0.912651	38.987	black	background
LinJ22	404401	404700	0.686289	47.856	blue	depleted
LinJ22	404701	405000	0.887423	55.992	black	background
LinJ22	405001	405300	0.933523	58.795	black	background
LinJ22	405301	405600	1.0105	58.566	black	background
LinJ22	405601	405900	0.94317	54.759	black	background
LinJ22	405901	406200	0.887395	55.703	black	background
LinJ22	406201	406500	0.927323	50.267	black	background
LinJ22	406501	406800	1.03565	55.693	black	background
LinJ22	406801	407100	1.06344	34.353	black	background
LinJ22	407101	407400	1.22454	27.409	black	background
LinJ22	407401	407700	0.95491	16.537	black	background
LinJ22	407701	408000	1.00182	29.406	black	background
LinJ22	408001	408300	0.962048	42.007	black	background
LinJ22	408301	408600	0.993168	59.27	black	background
LinJ22	408601	408900	1.04706	47.81	black	background
LinJ22	408901	409200	0.841079	47.922	black	background
LinJ22	409201	409500	0.695445	53.208	blue	depleted
LinJ22	409501	409800	0.846868	50.572	black	background
LinJ22	409801	410100	0.939189	59.93	black	background
LinJ22	410101	410400	0.96137	59.926	black	background
LinJ22	410401	410700	0.865566	59.98	black	background
LinJ22	410701	411000	1.07474	59.972	black	background
LinJ22	411001	411300	0.911129	59.973	black	background
LinJ22	411301	411600	0.92401	59.954	black	background
LinJ22	411601	411900	1.07065	60	black	background
LinJ22	411901	412200	1.19534	59.95	black	background
LinJ22	412201	412500	1.08772	60	black	background
LinJ22	412501	412800	1.15628	59.92	black	background
LinJ22	412801	413100	1.24406	60	black	background
LinJ22	413101	413400	1.03497	60	black	background
LinJ22	413401	413700	1.05908	60	black	background
LinJ22	413701	414000	0.92571	60	black	background
LinJ22	414001	414300	0.9376	60	black	background
LinJ22	414301	414600	0.889427	59.98	black	background
LinJ22	414601	414900	0.925714	59.976	black	background
LinJ22	414901	415200	1.0815	59.975	black	background
LinJ22	415201	415500	1.19775	59.939	black	background
LinJ22	415501	415800	0.974316	59.975	black	background
LinJ22	415801	416100	0.936768	60	black	background
LinJ22	416101	416400	0.948542	59.982	black	background
LinJ22	416401	416700	0.921273	60	black	background
LinJ22	416701	417000	0.986622	59.988	black	background
LinJ22	417001	417300	1.12879	59.965	black	background
LinJ22	417301	417600	1.08659	59.905	black	background
LinJ22	417601	417900	1.06618	60	black	background
LinJ22	417901	418200	1.12018	60	black	background
LinJ22	418201	418500	0.900757	60	black	background
LinJ22	418501	418800	1.10811	60	black	background
LinJ22	418801	419100	1.01574	60	black	background
LinJ22	419101	419400	1.10726	60	black	background
LinJ22	419401	419700	1.04615	60	black	background
LinJ22	419701	420000	1.08382	60	black	background
LinJ22	420001	420300	1.05133	60	black	background
LinJ22	420301	420600	1.1375	59.975	black	background
LinJ22	420601	420900	1.14789	60	black	background
LinJ22	420901	421200	1.20075	60	black	background
LinJ22	421201	421500	0.939259	60	black	background
LinJ22	421501	421800	0.927242	59.853	black	background
LinJ22	421801	422100	0.904264	59.905	black	background
LinJ22	422101	422400	1.01607	60	black	background
LinJ22	422401	422700	1.13211	59.997	black	background
LinJ22	422701	423000	1.05745	60	black	background
LinJ22	423001	423300	1.0556	59.943	black	background
LinJ22	423301	423600	0.847158	60	black	background
LinJ22	423601	423900	0.965174	59.993	black	background
LinJ22	423901	424200	0.888799	59.993	black	background
LinJ22	424201	424500	0.909528	60	black	background
LinJ22	424501	424800	0.841956	59.97	black	background
LinJ22	424801	425100	1.00247	60	black	background
LinJ22	425101	425400	0.94493	59.986	black	background
LinJ22	425401	425700	1.1158	59.803	black	background
LinJ22	425701	426000	1.08167	59.74	black	background
LinJ22	426001	426300	1.01597	60	black	background
LinJ22	426301	426600	1.04986	60	black	background
LinJ22	426601	426900	1.08563	59.95	black	background
LinJ22	426901	427200	1.14787	60	black	background
LinJ22	427201	427500	1.13672	59.975	black	background
LinJ22	427501	427800	1.02949	60	black	background
LinJ22	427801	428100	1.01773	60	black	background
LinJ22	428101	428400	0.998388	59.962	black	background
LinJ22	428401	428700	0.976864	60	black	background
LinJ22	428701	429000	1.00543	59.946	black	background
LinJ22	429001	429300	0.917819	60	black	background
LinJ22	429301	429600	0.858927	60	black	background
LinJ22	429601	429900	0.895559	60	black	background
LinJ22	429901	430200	0.988983	59.979	black	background
LinJ22	430201	430500	1.11967	59.975	black	background
LinJ22	430501	430800	0.968366	59.814	black	background
LinJ22	430801	431100	1.08691	59.795	black	background
LinJ22	431101	431400	1.12791	60	black	background
LinJ22	431401	431700	1.07196	60	black	background
LinJ22	431701	432000	0.984821	59.974	black	background
LinJ22	432001	432300	0.955056	60	black	background
LinJ22	432301	432600	0.954588	33.667	black	background
LinJ22	432601	432900	1.05365	12.806	black	background
LinJ22	432901	433200	1.09052	2.164	black	background
LinJ22	433201	433500	1.07478	0.182	black	background
LinJ22	433501	433800	1.0502	5.668	black	background
LinJ22	433801	434100	1.17538	18.897	black	background
LinJ22	434101	434400	1.0038	49.611	black	background
LinJ22	434401	434700	0.908475	59.969	black	background
LinJ22	434701	435000	0.916031	59.966	black	background
LinJ22	435001	435300	0.971402	60	black	background
LinJ22	435301	435600	1.03482	59.746	black	background
LinJ22	435601	435900	0.981928	59.955	black	background
LinJ22	435901	436200	1.14737	60	black	background
LinJ22	436201	436500	1.07206	32.109	black	background
LinJ22	436501	436800	0.95314	11.657	black	background
LinJ22	436801	437100	1.09528	1.839	black	background
LinJ22	437101	437400	1.05368	0.571	black	background
LinJ22	437401	437700	1.08832	8.684	black	background
LinJ22	437701	438000	0.967682	27.645	black	background
LinJ22	438001	438300	0.981283	54.916	black	background
LinJ22	438301	438600	0.951199	60	black	background
LinJ22	438601	438900	0.909971	60	black	background
LinJ22	438901	439200	0.953829	59.43	black	background
LinJ22	439201	439500	1.00794	59.595	black	background
LinJ22	439501	439800	0.918478	59.819	black	background
LinJ22	439801	440100	0.805665	60	black	background
LinJ22	440101	440400	1.0065	60	black	background
LinJ22	440401	440700	0.868504	59.973	black	background
LinJ22	440701	441000	1.07836	59.895	black	background
LinJ22	441001	441300	0.90312	59.738	black	background
LinJ22	441301	441600	0.914384	59.779	black	background
LinJ22	441601	441900	0.981197	59.952	black	background
LinJ22	441901	442200	0.997506	59.862	black	background
LinJ22	442201	442500	1.16697	60	black	background
LinJ22	442501	442800	1.08553	55.461	black	background
LinJ22	442801	443100	1.1158	42.745	black	background
LinJ22	443101	443400	1.06937	36.294	black	background
LinJ22	443401	443700	1.06431	51.11	black	background
LinJ22	443701	444000	0.912338	60	black	background
LinJ22	444001	444300	0.920819	59.986	black	background
LinJ22	444301	444600	0.96843	60	black	background
LinJ22	444601	444900	1.16237	59.968	black	background
LinJ22	444901	445200	1.13447	59.954	black	background
LinJ22	445201	445500	1.01681	59.891	black	background
LinJ22	445501	445800	0.961832	60	black	background
LinJ22	445801	446100	0.90785	59.98	black	background
LinJ22	446101	446400	1.13137	59.954	black	background
LinJ22	446401	446700	0.950479	60	black	background
LinJ22	446701	447000	1.03365	60	black	background
LinJ22	447001	447300	0.965395	59.982	black	background
LinJ22	447301	447600	0.958738	60	black	background
LinJ22	447601	447900	0.968163	60	black	background
LinJ22	447901	448200	1.10036	60	black	background
LinJ22	448201	448500	0.98418	60	black	background
LinJ22	448501	448800	1.0831	60	black	background
LinJ22	448801	449100	1.05421	60	black	background
LinJ22	449101	449400	1.09888	60	black	background
LinJ22	449401	449700	1.03114	60	black	background
LinJ22	449701	450000	1.19113	60	black	background
LinJ22	450001	450300	1.09785	60	black	background
LinJ22	450301	450600	1.11825	60	black	background
LinJ22	450601	450900	0.961538	60	black	background
LinJ22	450901	451200	0.991213	60	black	background
LinJ22	451201	451500	0.895319	59.956	black	background
LinJ22	451501	451800	0.941414	59.992	black	background
LinJ22	451801	452100	0.890909	59.824	black	background
LinJ22	452101	452400	0.999198	60	black	background
LinJ22	452401	452700	1.01571	59.944	black	background
LinJ22	452701	453000	1.08361	59.939	black	background
LinJ22	453001	453300	1.13695	60	black	background
LinJ22	453301	453600	0.976228	60	black	background
LinJ22	453601	453900	0.968644	60	black	background
LinJ22	453901	454200	0.945274	60	black	background
LinJ22	454201	454500	1.16802	60	black	background
LinJ22	454501	454800	1.14667	59.94	black	background
LinJ22	454801	455100	1.08622	60	black	background
LinJ22	455101	455400	1.03111	59.934	black	background
LinJ22	455401	455700	1.09771	59.983	black	background
LinJ22	455701	456000	0.862364	59.955	black	background
LinJ22	456001	456300	1.01644	60	black	background
LinJ22	456301	456600	1.01396	60	black	background
LinJ22	456601	456900	1.00509	60	black	background
LinJ22	456901	457200	1.07917	60	black	background
LinJ22	457201	457500	1.0292	60	black	background
LinJ22	457501	457800	0.86876	60	black	background
LinJ22	457801	458100	0.930818	60	black	background
LinJ22	458101	458400	0.935652	60	black	background
LinJ22	458401	458700	0.880757	60	black	background
LinJ22	458701	459000	0.931703	60	black	background
LinJ22	459001	459300	0.985087	59.969	black	background
LinJ22	459301	459600	0.904649	59.982	black	background
LinJ22	459601	459900	0.976555	60	black	background
LinJ22	459901	460200	0.955894	60	black	background
LinJ22	460201	460500	0.954264	60	black	background
LinJ22	460501	460800	0.96214	59.865	black	background
LinJ22	460801	461100	0.908462	60	black	background
LinJ22	461101	461400	0.952837	59.988	black	background
LinJ22	461401	461700	0.956972	60	black	background
LinJ22	461701	462000	0.916067	60	black	background
LinJ22	462001	462300	0.908692	59.867	black	background
LinJ22	462301	462600	0.969466	59.882	black	background
LinJ22	462601	462900	1.13523	59.94	black	background
LinJ22	462901	463200	1.03869	59.938	black	background
LinJ22	463201	463500	1.00407	60	black	background
LinJ22	463501	463800	1.07162	60	black	background
LinJ22	463801	464100	1.00594	60	black	background
LinJ22	464101	464400	1.04673	60	black	background
LinJ22	464401	464700	0.897992	59.952	black	background
LinJ22	464701	465000	0.972408	59.958	black	background
LinJ22	465001	465300	0.98952	60	black	background
LinJ22	465301	465600	1.11201	60	black	background
LinJ22	465601	465900	1.0979	59.945	black	background
LinJ22	465901	466200	1.14299	60	black	background
LinJ22	466201	466500	1.15195	59.974	black	background
LinJ22	466501	466800	1.11889	59.974	black	background
LinJ22	466801	467100	0.934687	60	black	background
LinJ22	467101	467400	1.05795	60	black	background
LinJ22	467401	467700	0.969863	60	black	background
LinJ22	467701	468000	1.04837	59.997	black	background
LinJ22	468001	468300	0.998309	59.819	black	background
LinJ22	468301	468600	1.23412	60	black	background
LinJ22	468601	468900	1.10493	60	black	background
LinJ22	468901	469200	1.08491	60	black	background
LinJ22	469201	469500	1.00529	60	black	background
LinJ22	469501	469800	1.07105	59.773	black	background
LinJ22	469801	470100	0.8753	60	black	background
LinJ22	470101	470400	1.12569	60	black	background
LinJ22	470401	470700	0.981324	60	black	background
LinJ22	470701	471000	1.12241	59.978	black	background
LinJ22	471001	471300	1.01905	60	black	background
LinJ22	471301	471600	1.04444	60	black	background
LinJ22	471601	471900	0.87011	59.934	black	background
LinJ22	471901	472200	0.995826	60	black	background
LinJ22	472201	472500	0.878788	60	black	background
LinJ22	472501	472800	0.924071	60	black	background
LinJ22	472801	473100	1.05009	59.986	black	background
LinJ22	473101	473400	0.957627	60	black	background
LinJ22	473401	473700	1.01657	59.687	black	background
LinJ22	473701	474000	0.988917	60	black	background
LinJ22	474001	474300	1.00083	60	black	background
LinJ22	474301	474600	1.17329	59.74	black	background
LinJ22	474601	474900	0.892596	60	black	background
LinJ22	474901	475200	0.973016	59.945	black	background
LinJ22	475201	475500	1.00888	60	black	background
LinJ22	475501	475800	1.14158	60	black	background
LinJ22	475801	476100	0.975586	59.965	black	background
LinJ22	476101	476400	1.18182	59.966	black	background
LinJ22	476401	476700	1.1055	60	black	background
LinJ22	476701	477000	1.03087	59.93	black	background
LinJ22	477001	477300	0.909165	60	black	background
LinJ22	477301	477600	1.08643	59.992	black	background
LinJ22	477601	477900	1.05361	59.986	black	background
LinJ22	477901	478200	0.996383	60	black	background
LinJ22	478201	478500	1.08965	60	black	background
LinJ22	478501	478800	0.962899	59.967	black	background
LinJ22	478801	479100	1.01188	60	black	background
LinJ22	479101	479400	0.997598	60	black	background
LinJ22	479401	479700	1.02256	59.954	black	background
LinJ22	479701	480000	1.02785	60	black	background
LinJ22	480001	480300	1.05822	60	black	background
LinJ22	480301	480600	1.12813	60	black	background
LinJ22	480601	480900	1.12465	60	black	background
LinJ22	480901	481200	1.04563	60	black	background
LinJ22	481201	481500	0.981023	59.996	black	background
LinJ22	481501	481800	0.949346	59.954	black	background
LinJ22	481801	482100	0.920701	59.979	black	background
LinJ22	482101	482400	0.998305	59.932	black	background
LinJ22	482401	482700	0.879601	60	black	background
LinJ22	482701	483000	1.06833	60	black	background
LinJ22	483001	483300	1.15592	60	black	background
LinJ22	483301	483600	1.15898	59.928	black	background
LinJ22	483601	483900	1.21388	60	black	background
LinJ22	483901	484200	1.02968	60	black	background
LinJ22	484201	484500	1.07407	60	black	background
LinJ22	484501	484800	1.04987	59.946	black	background
LinJ22	484801	485100	1.07565	59.94	black	background
LinJ22	485101	485400	1.02372	59.689	black	background
LinJ22	485401	485700	1	59.924	black	background
LinJ22	485701	486000	1.06847	59.875	black	background
LinJ22	486001	486300	0.967793	60	black	background
LinJ22	486301	486600	0.865872	59.902	black	background
LinJ22	486601	486900	0.936066	59.894	black	background
LinJ22	486901	487200	1.0285	60	black	background
LinJ22	487201	487500	0.889566	59.935	black	background
LinJ22	487501	487800	1.03968	60	black	background
LinJ22	487801	488100	1.14763	60	black	background
LinJ22	488101	488400	1.17635	60	black	background
LinJ22	488401	488700	1.18678	59.996	black	background
LinJ22	488701	489000	1.09617	59.996	black	background
LinJ22	489001	489300	1.08571	59.846	black	background
LinJ22	489301	489600	0.89789	60	black	background
LinJ22	489601	489900	0.886433	59.987	black	background
LinJ22	489901	490200	1.02808	59.988	black	background
LinJ22	490201	490500	0.965826	59.955	black	background
LinJ22	490501	490800	0.889068	59.859	black	background
LinJ22	490801	491100	0.836248	59.759	black	background
LinJ22	491101	491400	0.963816	60	black	background
LinJ22	491401	491700	0.959891	60	black	background
LinJ22	491701	492000	0.952763	60	black	background
LinJ22	492001	492300	0.972846	60	black	background
LinJ22	492301	492600	0.918873	60	black	background
LinJ22	492601	492900	0.85505	60	black	background
LinJ22	492901	493200	0.844333	59.978	black	background
LinJ22	493201	493500	0.969919	60	black	background
LinJ22	493501	493800	1.09074	60	black	background
LinJ22	493801	494100	0.937984	59.587	black	background
LinJ22	494101	494400	1.02756	59.97	black	background
LinJ22	494401	494700	0.984781	60	black	background
LinJ22	494701	495000	1.03717	60	black	background
LinJ22	495001	495300	0.869704	59.938	black	background
LinJ22	495301	495600	0.849206	59.828	black	background
LinJ22	495601	495900	0.887689	60	black	background
LinJ22	495901	496200	0.921732	60	black	background
LinJ22	496201	496500	0.86872	60	black	background
LinJ22	496501	496800	0.958561	58.448	black	background
LinJ22	496801	497100	1.01267	59.285	black	background
LinJ22	497101	497400	1.0267	60	black	background
LinJ22	497401	497700	1.06303	60	black	background
LinJ22	497701	498000	1.05556	60	black	background
LinJ22	498001	498300	1.08579	59.954	black	background
LinJ22	498301	498600	1.17776	59.95	black	background
LinJ22	498601	498900	1.03431	59.832	black	background
LinJ22	498901	499200	1.12611	59.964	black	background
LinJ22	499201	499500	1.01053	60	black	background
LinJ22	499501	499800	1.09802	59.792	black	background
LinJ22	499801	500100	0.948923	59.854	black	background
LinJ22	500101	500400	0.992261	60	black	background
LinJ22	500401	500700	1.0591	59.94	black	background
LinJ22	500701	501000	1.00927	59.697	black	background
LinJ22	501001	501300	0.99842	59.951	black	background
LinJ22	501301	501600	1.03396	59.994	black	background
LinJ22	501601	501900	0.983292	59.972	black	background
LinJ22	501901	502200	1.01887	60	black	background
LinJ22	502201	502500	1.00438	59.93	black	background
LinJ22	502501	502800	0.909329	59.926	black	background
LinJ22	502801	503100	1.08965	60	black	background
LinJ22	503101	503400	0.988095	60	black	background
LinJ22	503401	503700	1	60	black	background
LinJ22	503701	504000	1.04943	59.976	black	background
LinJ22	504001	504300	0.927622	59.953	black	background
LinJ22	504301	504600	0.928391	60	black	background
LinJ22	504601	504900	0.972929	60	black	background
LinJ22	504901	505200	0.927001	60	black	background
LinJ22	505201	505500	0.996575	59.96	black	background
LinJ22	505501	505800	0.869732	59.823	black	background
LinJ22	505801	506100	0.897893	59.807	black	background
LinJ22	506101	506400	0.963272	60	black	background
LinJ22	506401	506700	0.910284	60	black	background
LinJ22	506701	507000	0.982567	60	black	background
LinJ22	507001	507300	0.933229	60	black	background
LinJ22	507301	507600	1.01959	60	black	background
LinJ22	507601	507900	0.938611	59.976	black	background
LinJ22	507901	508200	0.915189	59.976	black	background
LinJ22	508201	508500	0.90658	60	black	background
LinJ22	508501	508800	1.01717	59.987	black	background
LinJ22	508801	509100	1.13354	59.808	black	background
LinJ22	509101	509400	0.967446	60	black	background
LinJ22	509401	509700	0.96394	60	black	background
LinJ22	509701	510000	0.948571	60	black	background
LinJ22	510001	510300	0.874384	60	black	background
LinJ22	510301	510600	0.807692	60	black	background
LinJ22	510601	510900	0.880973	59.843	black	background
LinJ22	510901	511200	0.967315	60	black	background
LinJ22	511201	511500	0.976172	60	black	background
LinJ22	511501	511800	0.968085	59.931	black	background
LinJ22	511801	512100	1.03599	60	black	background
LinJ22	512101	512400	0.968697	59.944	black	background
LinJ22	512401	512700	1.17484	59.981	black	background
LinJ22	512701	513000	1.0868	59.981	black	background
LinJ22	513001	513300	0.874799	59.629	black	background
LinJ22	513301	513600	0.968376	59.872	black	background
LinJ22	513601	513900	0.942062	59.925	black	background
LinJ22	513901	514200	0.94687	59.977	black	background
LinJ22	514201	514500	1.02948	59.93	black	background
LinJ22	514501	514800	0.941395	59.925	black	background
LinJ22	514801	515100	0.901706	60	black	background
LinJ22	515101	515400	1.08814	60	black	background
LinJ22	515401	515700	0.987102	60	black	background
LinJ22	515701	516000	1.0713	59.992	black	background
LinJ22	516001	516300	1.12162	60	black	background
LinJ22	516301	516600	1.03041	60	black	background
LinJ22	516601	516900	1.03524	60	black	background
LinJ22	516901	517200	0.961897	60	black	background
LinJ22	517201	517500	0.929878	60	black	background
LinJ22	517501	517800	1.05175	59.946	black	background
LinJ22	517801	518100	1.09384	60	black	background
LinJ22	518101	518400	1.01506	60	black	background
LinJ22	518401	518700	1.01783	60	black	background
LinJ22	518701	519000	1.0789	60	black	background
LinJ22	519001	519300	1.0536	60	black	background
LinJ22	519301	519600	1.12067	59.829	black	background
LinJ22	519601	519900	1.00928	59.926	black	background
LinJ22	519901	520200	1.03926	60	black	background
LinJ22	520201	520500	1.04815	59.979	black	background
LinJ22	520501	520800	0.958136	60	black	background
LinJ22	520801	521100	0.829554	60	black	background
LinJ22	521101	521400	0.772017	60	black	background
LinJ22	521401	521700	0.909017	60	black	background
LinJ22	521701	522000	0.827338	59.838	black	background
LinJ22	522001	522300	0.993981	59.858	black	background
LinJ22	522301	522600	0.885496	60	black	background
LinJ22	522601	522900	1.07391	60	black	background
LinJ22	522901	523200	1.07552	60	black	background
LinJ22	523201	523500	0.923611	59.888	black	background
LinJ22	523501	523800	1.03213	59.982	black	background
LinJ22	523801	524100	0.923611	60	black	background
LinJ22	524101	524400	1.11477	60	black	background
LinJ22	524401	524700	1.1439	60	black	background
LinJ22	524701	525000	1.05844	59.99	black	background
LinJ22	525001	525300	0.988314	59.99	black	background
LinJ22	525301	525600	1.01028	60	black	background
LinJ22	525601	525900	0.969602	60	black	background
LinJ22	525901	526200	1.00711	60	black	background
LinJ22	526201	526500	0.934109	60	black	background
LinJ22	526501	526800	0.979132	60	black	background
LinJ22	526801	527100	1.0318	60	black	background
LinJ22	527101	527400	1.11307	60	black	background
LinJ22	527401	527700	0.964602	60	black	background
LinJ22	527701	528000	0.876085	60	black	background
LinJ22	528001	528300	0.788035	60	black	background
LinJ22	528301	528600	0.936275	60	black	background
LinJ22	528601	528900	0.9112	60	black	background
LinJ22	528901	529200	0.921032	60	black	background
LinJ22	529201	529500	1.00411	60	black	background
LinJ22	529501	529800	1.05089	59.994	black	background
LinJ22	529801	530100	1.02321	60	black	background
LinJ22	530101	530400	1.24656	60	black	background
LinJ22	530401	530700	0.982427	60	black	background
LinJ22	530701	531000	0.940249	60	black	background
LinJ22	531001	531300	1.06206	60	black	background
LinJ22	531301	531600	1.15808	59.945	black	background
LinJ22	531601	531900	0.947798	59.949	black	background
LinJ22	531901	532200	0.932343	60	black	background
LinJ22	532201	532500	0.992958	59.896	black	background
LinJ22	532501	532800	0.885246	59.899	black	background
LinJ22	532801	533100	0.945852	59.875	black	background
LinJ22	533101	533400	0.877043	59.981	black	background
LinJ22	533401	533700	0.94267	55.113	black	background
LinJ22	533701	534000	0.879652	52.779	black	background
LinJ22	534001	534300	0.963158	59.395	black	background
LinJ22	534301	534600	1.04479	59.512	black	background
LinJ22	534601	534900	0.977575	59.958	black	background
LinJ22	534901	535200	0.982773	59.913	black	background
LinJ22	535201	535500	1.05431	55.894	black	background
LinJ22	535501	535800	1.02723	53.269	black	background
LinJ22	535801	536100	1.03087	60	black	background
LinJ22	536101	536400	1.11474	59.997	black	background
LinJ22	536401	536700	1.1213	60	black	background
LinJ22	536701	537000	1.15655	59.801	black	background
LinJ22	537001	537300	1.10569	59.722	black	background
LinJ22	537301	537600	1.11883	60	black	background
LinJ22	537601	537900	1.14066	60	black	background
LinJ22	537901	538200	1.0484	60	black	background
LinJ22	538201	538500	0.985976	60	black	background
LinJ22	538501	538800	0.997557	60	black	background
LinJ22	538801	539100	1.05177	60	black	background
LinJ22	539101	539400	0.143467	20.572	blue	depleted
LinJ22	539401	539700	11	8.422	orange	amplified
LinJ22	539701	540000	3.42	15.178	orange	amplified
LinJ22	540001	540300	1.77309	33.468	orange	amplified
LinJ22	540301	540600	0.94261	59.997	black	background
LinJ22	540601	540900	0.890327	59.881	black	background
LinJ22	540901	541200	1.07845	60	black	background
LinJ22	541201	541500	0.953921	60	black	background
LinJ22	541501	541800	0.979066	59.974	black	background
LinJ22	541801	542100	0.856919	59.973	black	background
LinJ22	542101	542400	0.913379	60	black	background
LinJ22	542401	542700	0.829983	60	black	background
LinJ22	542701	543000	1.13436	60	black	background
LinJ22	543001	543300	1.05622	60	black	background
LinJ22	543301	543600	1.06506	60	black	background
LinJ22	543601	543900	1.0643	60	black	background
LinJ22	543901	544200	0.993243	60	black	background
LinJ22	544201	544500	1.04115	59.94	black	background
LinJ22	544501	544800	1.01585	59.941	black	background
LinJ22	544801	545100	1.14589	59.945	black	background
LinJ22	545101	545400	1.05438	59.946	black	background
LinJ22	545401	545700	1.10758	59.981	black	background
LinJ22	545701	546000	1.05784	60	black	background
LinJ22	546001	546300	1.06397	60	black	background
LinJ22	546301	546600	1.00236	60	black	background
LinJ22	546601	546900	1.01196	60	black	background
LinJ22	546901	547200	1.11332	60	black	background
LinJ22	547201	547500	1.13198	60	black	background
LinJ22	547501	547800	1.17891	60	black	background
LinJ22	547801	548100	1.04467	60	black	background
LinJ22	548101	548400	1.03327	60	black	background
LinJ22	548401	548700	0.971503	59.848	black	background
LinJ22	548701	549000	0.830639	60	black	background
LinJ22	549001	549300	0.996751	60	black	background
LinJ22	549301	549600	0.908272	60	black	background
LinJ22	549601	549900	0.917131	60	black	background
LinJ22	549901	550200	0.986831	60	black	background
LinJ22	550201	550500	0.935148	60	black	background
LinJ22	550501	550800	0.84738	59.941	black	background
LinJ22	550801	551100	0.864463	60	black	background
LinJ22	551101	551400	0.918712	60	black	background
LinJ22	551401	551700	1.12369	60	black	background
LinJ22	551701	552000	0.951331	59.895	black	background
LinJ22	552001	552300	0.962452	59.945	black	background
LinJ22	552301	552600	0.919301	60	black	background
LinJ22	552601	552900	0.970518	59.903	black	background
LinJ22	552901	553200	0.985938	49.579	black	background
LinJ22	553201	553500	0.987765	58.855	black	background
LinJ22	553501	553800	1.00595	60	black	background
LinJ22	553801	554100	1.10036	59.792	black	background
LinJ22	554101	554400	1.1225	60	black	background
LinJ22	554401	554700	1.08437	57.152	black	background
LinJ22	554701	555000	1.01841	49.152	black	background
LinJ22	555001	555300	1.0184	60	black	background
LinJ22	555301	555600	0.864238	60	black	background
LinJ22	555601	555900	0.88822	59.952	black	background
LinJ22	555901	556200	0.917905	59.974	black	background
LinJ22	556201	556500	1.01036	59.976	black	background
LinJ22	556501	556800	1.02396	60	black	background
LinJ22	556801	557100	1.03159	60	black	background
LinJ22	557101	557400	1.01148	59.948	black	background
LinJ22	557401	557700	1.00821	60	black	background
LinJ22	557701	558000	1.00091	59.694	black	background
LinJ22	558001	558300	0.968548	59.934	black	background
LinJ22	558301	558600	1.1633	60	black	background
LinJ22	558601	558900	1.0566	60	black	background
LinJ22	558901	559200	1.02991	60	black	background
LinJ22	559201	559500	1.19355	59.987	black	background
LinJ22	559501	559800	0.985205	59.96	black	background
LinJ22	559801	560100	1.05005	60	black	background
LinJ22	560101	560400	0.939523	59.993	black	background
LinJ22	560401	560700	0.900783	60	black	background
LinJ22	560701	561000	0.842557	60	black	background
LinJ22	561001	561300	1.03895	60	black	background
LinJ22	561301	561600	0.905709	60	black	background
LinJ22	561601	561900	0.898332	60	black	background
LinJ22	561901	562200	0.920712	60	black	background
LinJ22	562201	562500	1.03905	60	black	background
LinJ22	562501	562800	1.00734	60	black	background
LinJ22	562801	563100	1.04891	59.953	black	background
LinJ22	563101	563400	0.875207	59.997	black	background
LinJ22	563401	563700	0.904303	59.939	black	background
LinJ22	563701	564000	0.878641	59.977	black	background
LinJ22	564001	564300	0.990961	59.833	black	background
LinJ22	564301	564600	1.10741	60	black	background
LinJ22	564601	564900	1.11444	59.857	black	background
LinJ22	564901	565200	1.07863	59.782	black	background
LinJ22	565201	565500	1.05684	60	black	background
LinJ22	565501	565800	0.978723	60	black	background
LinJ22	565801	566100	0.961173	60	black	background
LinJ22	566101	566400	0.916264	60	black	background
LinJ22	566401	566700	0.850082	60	black	background
LinJ22	566701	567000	0.9125	60	black	background
LinJ22	567001	567300	0.924779	60	black	background
LinJ22	567301	567600	1.01915	60	black	background
LinJ22	567601	567900	0.995766	60	black	background
LinJ22	567901	568200	0.999234	60	black	background
LinJ22	568201	568500	1.01838	60	black	background
LinJ22	568501	568800	0.968673	60	black	background
LinJ22	568801	569100	0.873664	60	black	background
LinJ22	569101	569400	0.949094	60	black	background
LinJ22	569401	569700	1.03006	60	black	background
LinJ22	569701	570000	0.923534	59.963	black	background
LinJ22	570001	570300	0.916422	60	black	background
LinJ22	570301	570600	1.09052	60	black	background
LinJ22	570601	570900	1.12379	60	black	background
LinJ22	570901	571200	1.00544	60	black	background
LinJ22	571201	571500	0.991013	60	black	background
LinJ22	571501	571800	0.930464	59.973	black	background
LinJ22	571801	572100	0.979475	60	black	background
LinJ22	572101	572400	0.940066	60	black	background
LinJ22	572401	572700	0.924842	59.932	black	background
LinJ22	572701	573000	0.995536	53.759	black	background
LinJ22	573001	573300	1.10373	33.139	black	background
LinJ22	573301	573600	1.00945	30.883	black	background
LinJ22	573601	573900	1.07404	52.49	black	background
LinJ22	573901	574200	1.12303	59.962	black	background
LinJ22	574201	574500	0.992683	60	black	background
LinJ22	574501	574800	0.880363	59.951	black	background
LinJ22	574801	575100	0.928302	59.953	black	background
LinJ22	575101	575400	1.02373	60	black	background
LinJ22	575401	575700	0.978963	60	black	background
LinJ22	575701	576000	1.0401	60	black	background
LinJ22	576001	576300	0.894006	60	black	background
LinJ22	576301	576600	0.910016	60	black	background
LinJ22	576601	576900	0.904079	59.849	black	background
LinJ22	576901	577200	0.99273	59.842	black	background
LinJ22	577201	577500	0.995074	60	black	background
LinJ22	577501	577800	0.904608	59.968	black	background
LinJ22	577801	578100	0.906073	59.969	black	background
LinJ22	578101	578400	0.885356	60	black	background
LinJ22	578401	578700	1.0072	60	black	background
LinJ22	578701	579000	0.998411	59.991	black	background
LinJ22	579001	579300	0.968949	59.933	black	background
LinJ22	579301	579600	0.961758	59.933	black	background
LinJ22	579601	579900	0.934519	60	black	background
LinJ22	579901	580200	0.99674	59.881	black	background
LinJ22	580201	580500	1.05267	59.892	black	background
LinJ22	580501	580800	1.01641	60	black	background
LinJ22	580801	581100	0.954875	59.933	black	background
LinJ22	581101	581400	0.859551	60	black	background
LinJ22	581401	581700	0.903715	60	black	background
LinJ22	581701	582000	0.790984	60	black	background
LinJ22	582001	582300	0.835756	59.956	black	background
LinJ22	582301	582600	0.916458	59.975	black	background
LinJ22	582601	582900	0.975814	59.953	black	background
LinJ22	582901	583200	1.04721	59.7	black	background
LinJ22	583201	583500	1.193	56.454	black	background
LinJ22	583501	583800	1.00755	60	black	background
LinJ22	583801	584100	0.991561	59.961	black	background
LinJ22	584101	584400	0.878125	60	black	background
LinJ22	584401	584700	0.96379	60	black	background
LinJ22	584701	585000	0.94012	59.987	black	background
LinJ22	585001	585300	0.994863	60	black	background
LinJ22	585301	585600	0.973419	44.924	black	background
LinJ22	585601	585900	1.0956	31.257	black	background
LinJ22	585901	586200	0.997464	46.646	black	background
LinJ22	586201	586500	1.10512	60	black	background
LinJ22	586501	586800	0.878713	60	black	background
LinJ22	586801	587100	0.868775	54.196	black	background
LinJ22	587101	587400	1.05677	25.912	black	background
LinJ22	587401	587700	1.07591	22.434	black	background
LinJ22	587701	588000	0.99513	36.768	black	background
LinJ22	588001	588300	0.886891	59.966	black	background
LinJ22	588301	588600	1.00148	59.945	black	background
LinJ22	588601	588900	1.04135	59.991	black	background
LinJ22	588901	589200	1.06029	60	black	background
LinJ22	589201	589500	1.10127	59.979	black	background
LinJ22	589501	589800	1.0405	59.977	black	background
LinJ22	589801	590100	1.01815	60	black	background
LinJ22	590101	590400	0.935024	60	black	background
LinJ22	590401	590700	0.988126	60	black	background
LinJ22	590701	591000	0.952838	60	black	background
LinJ22	591001	591300	0.952336	60	black	background
LinJ22	591301	591600	1.0757	60	black	background
LinJ22	591601	591900	0.966949	59.948	black	background
LinJ22	591901	592200	1.00219	59.973	black	background
LinJ22	592201	592500	1.06178	60	black	background
LinJ22	592501	592800	0.989039	52.519	black	background
LinJ22	592801	593100	1.01688	49.246	black	background
LinJ22	593101	593400	0.942559	59.868	black	background
LinJ22	593401	593700	1.17897	57.65	black	background
LinJ22	593701	594000	1.05437	31.627	black	background
LinJ22	594001	594300	0.976169	26.274	black	background
LinJ22	594301	594600	0.884647	48.014	black	background
LinJ22	594601	594900	1.0097	59.834	black	background
LinJ22	594901	595200	0.940286	60	black	background
LinJ22	595201	595500	1.05566	60	black	background
LinJ22	595501	595800	0.938588	59.885	black	background
LinJ22	595801	596100	0.97954	60	black	background
LinJ22	596101	596400	0.964545	60	black	background
LinJ22	596401	596700	0.967061	60	black	background
LinJ22	596701	597000	1.03757	59.935	black	background
LinJ22	597001	597300	1.06494	59.935	black	background
LinJ22	597301	597600	1.04724	60	black	background
LinJ22	597601	597900	0.814704	60	black	background
LinJ22	597901	598200	0.898795	59.936	black	background
LinJ22	598201	598500	0.812451	59.803	black	background
LinJ22	598501	598800	0.903605	60	black	background
LinJ22	598801	599100	1.00967	60	black	background
LinJ22	599101	599400	0.904412	60	black	background
LinJ22	599401	599700	0.899038	59.897	black	background
LinJ22	599701	600000	0.895645	60	black	background
LinJ22	600001	600300	1.04992	59.975	black	background
LinJ22	600301	600600	0.886734	59.964	black	background
LinJ22	600601	600900	0.92	60	black	background
LinJ22	600901	601200	0.989907	60	black	background
LinJ22	601201	601500	1.01325	59.982	black	background
LinJ22	601501	601800	0.924686	59.972	black	background
LinJ22	601801	602100	0.938389	60	black	background
LinJ22	602101	602400	1.00717	51.452	black	background
LinJ22	602401	602700	1.16188	44.579	black	background
LinJ22	602701	603000	0.998343	52.379	black	background
LinJ22	603001	603300	1.05058	16.567	black	background
LinJ22	603301	603600	0.80596	4.184	black	background
LinJ22	603601	603900	0.865146	0.045	black	background
LinJ22	603901	604200	0.763297	0.063	black	background
LinJ22	604201	604500	0.762186	0.042	black	background
LinJ22	604501	604800	0.928425	0.054	black	background
LinJ22	604801	605100	0.726073	0.07	blue	depleted
LinJ22	605101	605400	0.81672	0.688	black	background
LinJ22	605401	605700	0.766653	2.255	black	background
LinJ22	605701	606000	0.89521	6.013	black	background
LinJ22	606001	606300	0.654962	26.78	blue	depleted
LinJ22	606301	606600	0.942105	35.471	black	background
LinJ22	606601	606900	0.769501	52.209	black	background
LinJ22	606901	607200	0.877644	59.888	black	background
LinJ22	607201	607500	0.881487	60	black	background
LinJ22	607501	607800	0.906325	60	black	background
LinJ22	607801	608100	1.0194	59.962	black	background
LinJ22	608101	608400	1.07519	60	black	background
LinJ22	608401	608700	1.07254	60	black	background
LinJ22	608701	609000	0.909091	60	black	background
LinJ22	609001	609300	0.952082	59.882	black	background
LinJ22	609301	609600	1.04538	60	black	background
LinJ22	609601	609900	1.11688	60	black	background
LinJ22	609901	610200	1.04776	60	black	background
LinJ22	610201	610500	0.907391	59.921	black	background
LinJ22	610501	610800	0.958095	59.894	black	background
LinJ22	610801	611100	1.03159	59.415	black	background
LinJ22	611101	611400	1.0298	60	black	background
LinJ22	611401	611700	1.008	59.973	black	background
LinJ22	611701	612000	0.879808	59.839	black	background
LinJ22	612001	612300	0.881781	60	black	background
LinJ22	612301	612600	0.858497	60	black	background
LinJ22	612601	612900	1	59.952	black	background
LinJ22	612901	613200	1.04655	60	black	background
LinJ22	613201	613500	0.939249	59.963	black	background
LinJ22	613501	613800	1.0225	60	black	background
LinJ22	613801	614100	0.864591	59.962	black	background
LinJ22	614101	614400	0.895623	60	black	background
LinJ22	614401	614700	0.960643	60	black	background
LinJ22	614701	615000	0.892248	60	black	background
LinJ22	615001	615300	0.848341	60	black	background
LinJ22	615301	615600	1.2175	24.301	black	background
LinJ22	615601	615900	1.75492	5.349	orange	amplified
LinJ22	615901	616200	1.25682	2.339	orange	amplified
LinJ22	616201	616500	1.16014	25.939	black	background
LinJ22	616501	616800	0.995008	60	black	background
LinJ22	616801	617100	1.03431	59.967	black	background
LinJ22	617101	617400	1.06239	60	black	background
LinJ22	617401	617700	0.99398	60	black	background
LinJ22	617701	618000	0.980061	59.997	black	background
LinJ22	618001	618300	0.886105	60	black	background
LinJ22	618301	618600	0.89549	60	black	background
LinJ22	618601	618900	0.948201	59.856	black	background
LinJ22	618901	619200	0.918125	59.903	black	background
LinJ22	619201	619500	0.916607	59.912	black	background
LinJ22	619501	619800	0.875093	59.974	black	background
LinJ22	619801	620100	0.933278	59.96	black	background
LinJ22	620101	620400	0.84375	60	black	background
LinJ22	620401	620700	0.87366	60	black	background
LinJ22	620701	621000	0.980176	60	black	background
LinJ22	621001	621300	0.934066	59.978	black	background
LinJ22	621301	621600	0.971819	59.945	black	background
LinJ22	621601	621900	1.11722	59.997	black	background
LinJ22	621901	622200	0.905936	60	black	background
LinJ22	622201	622500	0.904217	60	black	background
LinJ22	622501	622800	1.03333	60	black	background
LinJ22	622801	623100	0.966038	59.795	black	background
LinJ22	623101	623400	1.06859	59.96	black	background
LinJ22	623401	623700	0.92429	60	black	background
LinJ22	623701	624000	1.07835	60	black	background
LinJ22	624001	624300	1.00742	60	black	background
LinJ22	624301	624600	1.00089	60	black	background
LinJ22	624601	624900	0.90591	60	black	background
LinJ22	624901	625200	1.05546	60	black	background
LinJ22	625201	625500	0.997545	60	black	background
LinJ22	625501	625800	0.975186	60	black	background
LinJ22	625801	626100	0.974533	60	black	background
LinJ22	626101	626400	1.13843	60	black	background
LinJ22	626401	626700	0.914717	60	black	background
LinJ22	626701	627000	0.914219	59.933	black	background
LinJ22	627001	627300	0.931836	60	black	background
LinJ22	627301	627600	0.957237	60	black	background
LinJ22	627601	627900	1.0356	59.887	black	background
LinJ22	627901	628200	0.937026	59.878	black	background
LinJ22	628201	628500	0.968134	59.976	black	background
LinJ22	628501	628800	0.918587	59.872	black	background
LinJ22	628801	629100	0.956062	59.968	black	background
LinJ22	629101	629400	1.04239	60	black	background
LinJ22	629401	629700	1.03723	59.956	black	background
LinJ22	629701	630000	1.14962	57.829	black	background
LinJ22	630001	630300	1.13383	58.877	black	background
LinJ22	630301	630600	1.11287	60	black	background
LinJ22	630601	630900	1.02894	59.929	black	background
LinJ22	630901	631200	1.05722	59.963	black	background
LinJ22	631201	631500	0.977738	59.96	black	background
LinJ22	631501	631800	0.998332	59.929	black	background
LinJ22	631801	632100	1.01284	59.954	black	background
LinJ22	632101	632400	1.09544	59.837	black	background
LinJ22	632401	632700	0.955102	59.826	black	background
LinJ22	632701	633000	1.01667	60	black	background
LinJ22	633001	633300	1.00722	59.942	black	background
LinJ22	633301	633600	0.87328	59.983	black	background
LinJ22	633601	633900	0.882395	60	black	background
LinJ22	633901	634200	0.936867	59.887	black	background
LinJ22	634201	634500	0.902262	60	black	background
LinJ22	634501	634800	0.92484	60	black	background
LinJ22	634801	635100	0.983953	60	black	background
LinJ22	635101	635400	0.973684	59.864	black	background
LinJ22	635401	635700	0.996078	60	black	background
LinJ22	635701	636000	1.021	59.945	black	background
LinJ22	636001	636300	1.06446	60	black	background
LinJ22	636301	636600	1.06475	59.955	black	background
LinJ22	636601	636900	0.906273	59.955	black	background
LinJ22	636901	637200	0.818432	60	black	background
LinJ22	637201	637500	0.862222	59.997	black	background
LinJ22	637501	637800	0.923617	60	black	background
LinJ22	637801	638100	1.06605	59.976	black	background
LinJ22	638101	638400	0.982526	59.951	black	background
LinJ22	638401	638700	0.893951	59.951	black	background
LinJ22	638701	639000	0.821018	59.993	black	background
LinJ22	639001	639300	0.967608	59.993	black	background
LinJ22	639301	639600	1.02406	60	black	background
LinJ22	639601	639900	1.09864	59.96	black	background
LinJ22	639901	640200	1.02215	59.983	black	background
LinJ22	640201	640500	1.02876	60	black	background
LinJ22	640501	640800	0.856255	60	black	background
LinJ22	640801	641100	0.911462	60	black	background
LinJ22	641101	641400	0.867997	59.94	black	background
LinJ22	641401	641700	0.950598	59.931	black	background
LinJ22	641701	642000	0.909159	60	black	background
LinJ22	642001	642300	1.2247	60	black	background
LinJ22	642301	642600	0.922724	59.797	black	background
LinJ22	642601	642900	0.765625	44.696	black	background
LinJ22	642901	643200	0.855387	5.545	black	background
LinJ22	643201	643500	0.690502	0.672	blue	depleted
LinJ22	643501	643800	0.808219	2.619	black	background
LinJ22	643801	644100	0.866667	22.083	black	background
LinJ22	644101	644400	1.09725	59.886	black	background
LinJ22	644401	644700	1.01895	59.916	black	background
LinJ22	644701	645000	1.10733	59.997	black	background
LinJ22	645001	645300	0.852445	59.941	black	background
LinJ22	645301	645600	0.972081	59.922	black	background
LinJ22	645601	645900	0.921947	59.84	black	background
LinJ22	645901	646200	0.931343	59.853	black	background
LinJ22	646201	646500	0.819661	59.962	black	background
LinJ22	646501	646800	0.862097	60	black	background
LinJ22	646801	647100	0.852941	59.933	black	background
LinJ22	647101	647400	0.945617	59.983	black	background
LinJ22	647401	647700	0.996828	59.925	black	background
LinJ22	647701	648000	0.922851	60	black	background
LinJ22	648001	648300	0.912908	55.981	black	background
LinJ22	648301	648600	0.945194	38.017	black	background
LinJ22	648601	648900	1.00367	38.407	black	background
LinJ22	648901	649200	1.02969	58.842	black	background
LinJ22	649201	649500	1.08081	59.941	black	background
LinJ22	649501	649800	1.03636	59.948	black	background
LinJ22	649801	650100	1.02921	59.965	black	background
LinJ22	650101	650400	0.996438	59.825	black	background
LinJ22	650401	650700	0.919614	58.876	black	background
LinJ22	650701	651000	0.861944	60	black	background
LinJ22	651001	651300	0.961173	59.989	black	background
LinJ22	651301	651600	0.954976	59.989	black	background
LinJ22	651601	651900	1.06357	59.946	black	background
LinJ22	651901	652200	1.04758	60	black	background
LinJ22	652201	652500	0.93597	59.882	black	background
LinJ22	652501	652800	1.03133	60	black	background
LinJ22	652801	653100	0.872742	60	black	background
LinJ22	653101	653400	1.02015	60	black	background
LinJ22	653401	653700	1.16427	60	black	background
LinJ22	653701	654000	1.22649	60	black	background
LinJ22	654001	654300	0.96587	60	black	background
LinJ22	654301	654600	1.02542	59.918	black	background
LinJ22	654601	654900	0.885878	59.977	black	background
LinJ22	654901	655200	0.916805	60	black	background
LinJ22	655201	655500	0.894345	60	black	background
LinJ22	655501	655800	0.829932	60	black	background
LinJ22	655801	656100	0.84058	60	black	background
LinJ22	656101	656400	0.943939	50.968	black	background
LinJ22	656401	656700	1.03867	52.88	black	background
LinJ22	656701	657000	0.924229	60	black	background
LinJ22	657001	657300	1.01294	59.816	black	background
LinJ22	657301	657600	1.06522	60	black	background
LinJ22	657601	657900	0.90676	60	black	background
LinJ22	657901	658200	1.00907	60	black	background
LinJ22	658201	658500	0.92812	59.943	black	background
LinJ22	658501	658800	0.985418	60	black	background
LinJ22	658801	659100	1.04013	59.917	black	background
LinJ22	659101	659400	1.10909	59.797	black	background
LinJ22	659401	659700	1.03136	60	black	background
LinJ22	659701	660000	1.03729	59.859	black	background
LinJ22	660001	660300	0.926971	59.943	black	background
LinJ22	660301	660600	0.955164	60	black	background
LinJ22	660601	660900	0.929012	59.925	black	background
LinJ22	660901	661200	1.01613	60	black	background
LinJ22	661201	661500	0.978918	57.669	black	background
LinJ22	661501	661800	0.969576	42.338	black	background
LinJ22	661801	662100	0.859715	53.687	black	background
LinJ22	662101	662400	1.0572	60	black	background
LinJ22	662401	662700	0.901749	60	black	background
LinJ22	662701	663000	0.980422	53.55	black	background
LinJ22	663001	663300	0.988114	48.058	black	background
LinJ22	663301	663600	0.927721	59.837	black	background
LinJ22	663601	663900	0.836293	60	black	background
LinJ22	663901	664200	0.80956	59.961	black	background
LinJ22	664201	664500	0.979642	60	black	background
LinJ22	664501	664800	0.904286	59.962	black	background
LinJ22	664801	665100	0.972659	60	black	background
LinJ22	665101	665400	1.01594	59.931	black	background
LinJ22	665401	665700	0.891638	59.93	black	background
LinJ22	665701	666000	0.902615	59.87	black	background
LinJ22	666001	666300	0.918161	60	black	background
LinJ22	666301	666600	0.993305	59.883	black	background
LinJ22	666601	666900	1.15547	59.877	black	background
LinJ22	666901	667200	1.02629	59.835	black	background
LinJ22	667201	667500	1.07724	60	black	background
LinJ22	667501	667800	1.12981	59.974	black	background
LinJ22	667801	668100	1.11208	60	black	background
LinJ22	668101	668400	1.02422	59.945	black	background
LinJ22	668401	668700	1.17528	59.934	black	background
LinJ22	668701	669000	1.14833	60	black	background
LinJ22	669001	669300	0.960033	59.994	black	background
LinJ22	669301	669600	0.842537	59.994	black	background
LinJ22	669601	669900	0.81	60	black	background
LinJ22	669901	670200	0.959268	60	black	background
LinJ22	670201	670500	1.09702	60	black	background
LinJ22	670501	670800	1.06395	60	black	background
LinJ22	670801	671100	1.01166	60	black	background
LinJ22	671101	671400	1.07268	60	black	background
LinJ22	671401	671700	0.875543	60	black	background
LinJ22	671701	672000	0.976812	59.881	black	background
LinJ22	672001	672300	0.803009	60	black	background
LinJ22	672301	672600	0.977814	60	black	background
LinJ22	672601	672900	0.960447	60	black	background
LinJ22	672901	673200	0.948403	59.965	black	background
LinJ22	673201	673500	0.976228	59.966	black	background
LinJ22	673501	673800	0.914286	59.962	black	background
LinJ22	673801	674100	1.02014	60	black	background
LinJ22	674101	674400	1.02866	59.989	black	background
LinJ22	674401	674700	0.970958	60	black	background
LinJ22	674701	675000	0.913781	60	black	background
LinJ22	675001	675300	0.860415	60	black	background
LinJ22	675301	675600	0.907119	48.667	black	background
LinJ22	675601	675900	0.942766	43.521	black	background
LinJ22	675901	676200	0.99274	59.549	black	background
LinJ22	676201	676500	1.02926	34.478	black	background
LinJ22	676501	676800	1.05578	25.719	black	background
LinJ22	676801	677100	1.04762	39.445	black	background
LinJ22	677101	677400	1.04263	59.953	black	background
LinJ22	677401	677700	0.851227	60	black	background
LinJ22	677701	678000	0.974922	60	black	background
LinJ22	678001	678300	1.07965	60	black	background
LinJ22	678301	678600	1.03679	60	black	background
LinJ22	678601	678900	0.976209	59.922	black	background
LinJ22	678901	679200	1.03747	60	black	background
LinJ22	679201	679500	0.996263	60	black	background
LinJ22	679501	679800	0.937169	59.952	black	background
LinJ22	679801	680100	1.15019	59.963	black	background
LinJ22	680101	680400	1.00558	60	black	background
LinJ22	680401	680700	1.08688	60	black	background
LinJ22	680701	681000	0.998274	59.859	black	background
LinJ22	681001	681300	1.02015	60	black	background
LinJ22	681301	681600	1.10008	60	black	background
LinJ22	681601	681900	1.1778	59.973	black	background
LinJ22	681901	682200	1.06578	59.977	black	background
LinJ22	682201	682500	0.933858	60	black	background
LinJ22	682501	682800	1.07744	60	black	background
LinJ22	682801	683100	1.08863	59.997	black	background
LinJ22	683101	683400	0.999038	59.779	black	background
LinJ22	683401	683700	0.884018	59.888	black	background
LinJ22	683701	684000	0.858177	60	black	background
LinJ22	684001	684300	0.868235	60	black	background
LinJ22	684301	684600	0.943802	59.82	black	background
LinJ22	684601	684900	0.901463	59.949	black	background
LinJ22	684901	685200	1.00806	60	black	background
LinJ22	685201	685500	0.937363	60	black	background
LinJ22	685501	685800	0.939464	60	black	background
LinJ22	685801	686100	1.01967	54.744	black	background
LinJ22	686101	686400	0.928879	28.181	black	background
LinJ22	686401	686700	1.07519	24.747	black	background
LinJ22	686701	687000	0.848485	49.468	black	background
LinJ22	687001	687300	1.00418	59.935	black	background
LinJ22	687301	687600	1.01498	59.994	black	background
LinJ22	687601	687900	0.930543	59.963	black	background
LinJ22	687901	688200	0.861765	59.787	black	background
LinJ22	688201	688500	0.877005	59.887	black	background
LinJ22	688501	688800	1.04041	59.956	black	background
LinJ22	688801	689100	0.957251	59.935	black	background
LinJ22	689101	689400	0.970494	59.925	black	background
LinJ22	689401	689700	0.960863	60	black	background
LinJ22	689701	690000	0.88257	60	black	background
LinJ22	690001	690300	0.871627	59.943	black	background
LinJ22	690301	690600	0.961857	59.943	black	background
LinJ22	690601	690900	1.01305	59.997	black	background
LinJ22	690901	691200	1.01753	59.896	black	background
LinJ22	691201	691500	1.15385	59.942	black	background
LinJ22	691501	691800	1.07282	59.813	black	background
LinJ22	691801	692100	1.22567	59.868	black	background
LinJ22	692101	692400	0.962217	59.99	black	background
LinJ22	692401	692700	1.02319	60	black	background
LinJ22	692701	693000	0.99516	59.994	black	background
LinJ22	693001	693300	1.16646	59.941	black	background
LinJ22	693301	693600	1.00911	59.954	black	background
LinJ22	693601	693900	0.95404	60	black	background
LinJ22	693901	694200	0.784167	59.991	black	background
LinJ22	694201	694500	0.930421	60	black	background
LinJ22	694501	694800	0.968818	59.956	black	background
LinJ22	694801	695100	1.03788	59.968	black	background
LinJ22	695101	695400	0.929839	52.164	black	background
LinJ22	695401	695700	0.91061	59.706	black	background
LinJ22	695701	696000	0.967473	59.976	black	background
LinJ22	696001	696300	1.00856	60	black	background
LinJ22	696301	696600	1.03004	60	black	background
LinJ22	696601	696900	0.809035	60	black	background
LinJ22	696901	697200	1.05583	60	black	background
LinJ22	697201	697500	0.931091	60	black	background
LinJ22	697501	697800	1.0937	60	black	background
LinJ22	697801	698100	1.00581	60	black	background
LinJ22	698101	698400	1.02926	59.881	black	background
LinJ22	698401	698700	1.01756	60	black	background
LinJ22	698701	699000	1.04371	60	black	background
LinJ22	699001	699300	0.921178	59.958	black	background
LinJ22	699301	699600	1.07742	59.948	black	background
LinJ22	699601	699900	0.947286	59.953	black	background
LinJ22	699901	700200	0.980138	59.983	black	background
LinJ22	700201	700500	0.836964	60	black	background
LinJ22	700501	700800	0.817987	60	black	background
LinJ22	700801	701100	0.933222	59.976	black	background
LinJ22	701101	701400	0.957948	59.975	black	background
LinJ22	701401	701700	0.974015	60	black	background
LinJ22	701701	702000	1.13458	60	black	background
LinJ22	702001	702300	1.10545	59.953	black	background
LinJ22	702301	702600	1.06613	60	black	background
LinJ22	702601	702900	0.994444	60	black	background
LinJ22	702901	703200	0.905532	59.978	black	background
LinJ22	703201	703500	1.04528	60	black	background
LinJ22	703501	703800	0.868293	59.83	black	background
LinJ22	703801	704100	0.99738	59.772	black	background
LinJ22	704101	704400	1.02425	60	black	background
LinJ22	704401	704700	0.958478	60	black	background
LinJ22	704701	705000	1.02676	60	black	background
LinJ22	705001	705300	1.10679	60	black	background
LinJ22	705301	705600	1.03325	59.991	black	background
LinJ22	705601	705900	1.05014	59.864	black	background
LinJ22	705901	706200	0.894604	59.961	black	background
LinJ22	706201	706500	0.778151	59.925	black	background
LinJ22	706501	706800	0.971093	59.932	black	background
LinJ22	706801	707100	0.840979	59.925	black	background
LinJ22	707101	707400	0.899281	59.935	black	background
LinJ22	707401	707700	1.03069	60	black	background
LinJ22	707701	708000	0.990841	60	black	background
LinJ22	708001	708300	0.951296	60	black	background
LinJ22	708301	708600	0.886807	59.988	black	background
LinJ22	708601	708900	0.970468	60	black	background
LinJ22	708901	709200	0.97308	60	black	background
LinJ22	709201	709500	1.09386	60	black	background
LinJ22	709501	709800	1.01007	60	black	background
LinJ22	709801	710100	1.03593	59.889	black	background
LinJ22	710101	710400	0.981067	59.88	black	background
LinJ22	710401	710700	1.03575	59.987	black	background
LinJ22	710701	711000	1.01562	59.968	black	background
LinJ22	711001	711300	1.08459	60	black	background
LinJ22	711301	711600	0.912131	60	black	background
LinJ22	711601	711900	0.804185	60	black	background
LinJ22	711901	712200	0.844293	60	black	background
LinJ22	712201	712500	0.873201	60	black	background
LinJ22	712501	712800	0.910675	59.991	black	background
LinJ22	712801	713100	1.07281	59.971	black	background
LinJ22	713101	713400	1.07788	60	black	background
LinJ22	713401	713700	0.950503	60	black	background
LinJ22	713701	714000	0.959201	59.977	black	background
LinJ22	714001	714300	1.02585	60	black	background
LinJ22	714301	714600	1.0363	59.983	black	background
LinJ22	714601	714900	0.889153	59.899	black	background
LinJ22	714901	715200	0.938103	59.899	black	background
LinJ22	715201	715500	0.905847	60	black	background
LinJ22	715501	715800	1.03675	60	black	background
LinJ22	715801	716100	1.04187	60	black	background
LinJ22	716101	716400	1.02468	60	black	background
LinJ22	716401	716700	1.16695	59.94	black	background
LinJ22	716701	717000	1.00085	51.151	black	background
LinJ22	717001	717300	1.06423	34.719	black	background
LinJ22	717301	717600	1.02058	43.37	black	background
LinJ22	717601	717900	1.19253	60	black	background
LinJ22	717901	718200	0.971601	60	black	background
LinJ22	718201	718500	1.06862	59.97	black	background
LinJ22	718501	718800	0.908027	60	black	background
LinJ22	718801	719100	0.909322	60	black	background
LinJ22	719101	719400	1.16974	59.987	black	background
LinJ22	719401	719700	1.01344	59.946	black	background
LinJ22	719701	720000	1.0665	60	black	background
LinJ22	720001	720300	1.01711	59.971	black	background
LinJ22	720301	720600	0.973504	60	black	background
LinJ22	720601	720900	0.820216	60	black	background
LinJ22	720901	721200	0.9531	60	black	background
LinJ22	721201	721500	0.962639	60	black	background
LinJ22	721501	721800	0.913183	60	black	background
LinJ22	721801	722100	1.07828	60	black	background
LinJ22	722101	722400	0.939843	60	black	background
LinJ22	722401	722700	0.904908	60	black	background
LinJ22	722701	723000	0.826052	60	black	background
LinJ22	723001	723300	0.942603	60	black	background
LinJ22	723301	723600	0.914722	59.979	black	background
LinJ22	723601	723900	1.05882	60	black	background
LinJ22	723901	724200	1.05119	60	black	background
LinJ22	724201	724500	1.01917	60	black	background
LinJ22	724501	724800	0.930193	60	black	background
LinJ22	724801	725100	0.882641	60	black	background
LinJ22	725101	725400	0.914062	59.97	black	background
LinJ22	725401	725700	0.903748	60	black	background
LinJ22	725701	726000	1.05096	60	black	background
LinJ22	726001	726300	0.972425	60	black	background
LinJ22	726301	726600	1.08103	60	black	background
LinJ22	726601	726900	0.954755	60	black	background
LinJ22	726901	727200	0.972678	60	black	background
LinJ22	727201	727500	1.0666	60	black	background
LinJ22	727501	727800	1.00457	60	black	background
LinJ22	727801	728100	0.996248	60	black	background
LinJ22	728101	728400	1.01928	60	black	background
LinJ22	728401	728700	0.940618	60	black	background
LinJ22	728701	729000	0.77786	59.918	black	background
LinJ22	729001	729300	0.919703	59.955	black	background
LinJ22	729301	729600	0.828508	60	black	background
LinJ22	729601	729900	0.853982	59.997	black	background
LinJ22	729901	730200	0.852107	60	black	background
LinJ22	730201	730500	0.848394	60	black	background
LinJ22	730501	730800	0.990438	60	black	background
LinJ22	730801	731100	0.963118	59.807	black	background
LinJ22	731101	731400	1.0629	60	black	background
LinJ22	731401	731700	0.921322	60	black	background
LinJ22	731701	732000	0.869912	59.951	black	background
LinJ22	732001	732300	0.919142	59.93	black	background
LinJ22	732301	732600	0.891081	59.976	black	background
LinJ22	732601	732900	1.11168	59.975	black	background
LinJ22	732901	733200	1.06943	59.979	black	background
LinJ22	733201	733500	1.02417	60	black	background
LinJ22	733501	733800	1.0185	60	black	background
LinJ22	733801	734100	0.894405	59.933	black	background
LinJ22	734101	734400	1.02172	59.973	black	background
LinJ22	734401	734700	1.00968	60	black	background
LinJ22	734701	735000	0.984087	60	black	background
LinJ22	735001	735300	0.938879	59.941	black	background
LinJ22	735301	735600	0.928344	59.943	black	background
LinJ22	735601	735900	1.03313	60	black	background
LinJ22	735901	736200	0.984937	60	black	background
LinJ22	736201	736500	1.06115	59.997	black	background
LinJ22	736501	736800	1	59.987	black	background
LinJ22	736801	737100	0.961832	60	black	background
LinJ22	737101	737400	0.901316	60	black	background
LinJ22	737401	737700	0.866029	60	black	background
LinJ22	737701	738000	0.830218	59.947	black	background
LinJ22	738001	738300	0.994521	60	black	background
LinJ22	738301	738600	1.02783	59.973	black	background
LinJ22	738601	738900	0.890517	60	black	background
LinJ22	738901	739200	0.974576	60	black	background
LinJ22	739201	739500	1.02067	60	black	background
LinJ22	739501	739800	1.00722	60	black	background
LinJ22	739801	740100	1.09114	60	black	background
LinJ22	740101	740400	1.02186	59.947	black	background
LinJ22	740401	740700	0.971002	59.845	black	background
LinJ22	740701	741000	0.944262	59.842	black	background
LinJ22	741001	741300	0.969918	60	black	background
LinJ22	741301	741600	1.16418	60	black	background
LinJ22	741601	741900	1.05448	60	black	background
LinJ22	741901	742200	1.08063	60	black	background
LinJ22	742201	742500	1.0173	59.994	black	background
LinJ22	742501	742800	0.89304	59.981	black	background
LinJ22	742801	743100	1.02002	60	black	background
LinJ22	743101	743400	0.939648	60	black	background
LinJ22	743401	743700	1.03483	60	black	background
LinJ22	743701	744000	0.894697	59.965	black	background
LinJ22	744001	744300	0.877372	60	black	background
LinJ22	744301	744600	0.881044	60	black	background
LinJ22	744601	744900	0.852247	59.994	black	background
LinJ22	744901	745200	0.893204	60	black	background
LinJ22	745201	745500	0.86672	59.901	black	background
LinJ22	745501	745800	1.09541	59.86	black	background
LinJ22	745801	746100	0.836771	56.684	black	background
LinJ22	746101	746400	1.06366	44.58	black	background
LinJ22	746401	746700	1.06271	30.92	black	background
LinJ22	746701	747000	1.28969	16.746	orange	amplified
LinJ22	747001	747300	1.44432	6.176	orange	amplified
LinJ22	747301	747600	1.27356	0.852	orange	amplified
LinJ22	747601	747900	1.25028	0	orange	amplified
LinJ22	747901	748200	1.21247	0.753	black	background
LinJ22	748201	748500	1.27807	4.874	orange	amplified
LinJ22	748501	748800	1.36648	14.106	orange	amplified
LinJ22	748801	749100	1.53478	26.855	orange	amplified
LinJ22	749101	749400	1.7887	26.47	orange	amplified
LinJ22	749401	749700	1.71308	22.465	orange	amplified
LinJ22	749701	750000	2.72434	17.351	orange	amplified
LinJ22	750001	750300	2.49075	14.211	orange	amplified
LinJ22	750301	750600	3.45098	8.689	orange	amplified
LinJ22	750601	750900	1	10.865	black	background
LinJ22	750901	751200	2.35968	18.725	orange	amplified
LinJ22	751201	751500	1.47829	21.818	orange	amplified
LinJ22	751501	751800	1.40836	21.664	orange	amplified
LinJ22	751801	752100	1.35277	21.526	orange	amplified
LinJ22	752101	752400	1.24087	12.028	black	background
LinJ22	752401	752700	1.25161	12.541	orange	amplified
LinJ22	752701	753000	1.39024	6.746	orange	amplified
LinJ22	753001	753300	1.7852	1.485	orange	amplified
LinJ22	753301	753600	1.54005	0.981	orange	amplified
LinJ22	753601	753900	1.55814	0.797	orange	amplified
LinJ22	753901	754200	1.56675	0.565	orange	amplified
LinJ22	754201	754500	1.38111	2.308	orange	amplified
LinJ22	754501	754800	1.47834	3.081	orange	amplified
LinJ22	754801	755100	1.51014	3.158	orange	amplified
LinJ22	755101	755400	1.16266	3.098	black	background
LinJ22	755401	755700	1.13624	3.476	black	background
LinJ22	755701	756000	0.910407	4.952	black	background
LinJ22	756001	756300	1.13499	5.79	black	background
LinJ22	756301	756600	1.27979	3.179	orange	amplified
LinJ22	756601	756900	1.48387	0.637	orange	amplified
LinJ22	756901	757200	1.57249	0.351	orange	amplified
LinJ22	757201	757500	1.69851	0.19	orange	amplified
LinJ22	757501	757800	1.44837	0.112	orange	amplified
LinJ22	757801	758100	1.47282	0.295	orange	amplified
LinJ22	758101	758400	1.27413	1.586	orange	amplified
LinJ22	758401	758700	1.05786	2.514	black	background
LinJ22	758701	759000	1.13459	3.687	black	background
LinJ22	759001	759300	1.32235	1.202	orange	amplified
LinJ22	759301	759600	1.36958	1.352	orange	amplified
LinJ22	759601	759900	1.87632	1.38	orange	amplified
LinJ22	759901	760200	1.42095	0.01	orange	amplified
LinJ22	760201	760500	1.61415	0	orange	amplified
LinJ22	760501	760800	1.62302	0	orange	amplified
LinJ22	760801	761100	1.99592	0	orange	amplified
LinJ22	761101	761400	1.59275	0.021	orange	amplified
LinJ22	761401	761700	1.4528	0.091	orange	amplified
LinJ22	761701	762000	1.50062	0.172	orange	amplified
LinJ22	762001	762300	1.38986	0.145	orange	amplified
LinJ22	762301	762600	1.41401	0.114	orange	amplified
LinJ22	762601	762900	1.49638	0	orange	amplified
LinJ22	762901	763200	1.83762	0	orange	amplified
LinJ22	763201	763500	1.82429	0	orange	amplified
LinJ22	763501	763800	1.86377	0.034	orange	amplified
LinJ22	763801	764100	1.62977	0.053	orange	amplified
LinJ22	764101	764400	1.54498	0.068	orange	amplified
LinJ22	764401	764700	1.52118	0.076	orange	amplified
LinJ22	764701	765000	1.4807	0	orange	amplified
LinJ22	765001	765300	1.46399	0	orange	amplified
LinJ22	765301	765600	1.5677	0	orange	amplified
LinJ22	765601	765900	1.38188	0	orange	amplified
LinJ22	765901	766200	1.97938	0	orange	amplified
LinJ22	766201	766500	1.60428	0	orange	amplified
LinJ22	766501	766800	1.67798	0.176	orange	amplified
LinJ22	766801	767100	1.67058	0.17	orange	amplified
LinJ22	767101	767400	1.56463	0.069	orange	amplified
LinJ22	767401	767700	1.88086	0	orange	amplified
LinJ22	767701	768000	1.96785	0.08	orange	amplified
LinJ22	768001	768300	1.71708	0.127	orange	amplified
LinJ22	768301	768600	1.88255	0.092	orange	amplified
LinJ22	768601	768900	1.50582	0	orange	amplified
LinJ22	768901	769200	1.66598	0.016	orange	amplified
LinJ22	769201	769500	1.47924	0.039	orange	amplified
LinJ22	769501	769800	1.40687	0.015	orange	amplified
LinJ22	769801	770100	1.38488	0.3	orange	amplified
LinJ22	770101	770400	1.23129	0.422	black	background
LinJ22	770401	770700	1.15443	1.295	black	background
LinJ22	770701	771000	1.15538	1.286	black	background
LinJ22	771001	771300	1.44317	1.15	orange	amplified
LinJ22	771301	771600	1.49036	1.687	orange	amplified
LinJ22	771601	771900	1.52932	1.288	orange	amplified
LinJ22	771901	772200	1.76992	0.059	orange	amplified
LinJ22	772201	772500	2.27869	0.671	orange	amplified
LinJ22	772501	772800	3.51626	1.555	orange	amplified
LinJ22	772801	773100	1.92219	1.991	orange	amplified
LinJ22	773101	773400	2.02904	3.205	orange	amplified
LinJ22	773401	773700	1.49067	2.923	orange	amplified
LinJ22	773701	774000	1.16229	1.63	black	background
LinJ22	774001	774300	1.61222	1.982	orange	amplified
LinJ22	774301	774600	1.38905	0.696	orange	amplified
LinJ22	774601	774900	1.56924	2.995	orange	amplified
LinJ22	774901	775200	1.63351	7.94	orange	amplified
LinJ22	775201	775500	1.50719	14.252	orange	amplified
LinJ22	775501	775800	1.30965	28.785	orange	amplified
LinJ22	775801	776100	1.3446	52.39	orange	amplified
LinJ22	776101	776400	1.32883	55.253	orange	amplified
LinJ22	776401	776700	1.42401	45.677	orange	amplified
LinJ22	776701	777000	1.43899	36.841	orange	amplified
LinJ22	777001	777300	1.42332	35.183	orange	amplified
LinJ22	777301	777600	1.59903	13.877	orange	amplified
LinJ22	777601	777900	1.50105	7.594	orange	amplified
LinJ22	777901	778200	1.34986	4.365	orange	amplified
LinJ22	778201	778500	1.60229	7.671	orange	amplified
LinJ22	778501	778800	1.38245	9.865	orange	amplified
LinJ22	778801	779100	1.49622	13.229	orange	amplified
LinJ22	779101	779400	1.23077	17.6	black	background
LinJ22	779401	779700	1.41238	17.33	orange	amplified
LinJ22	779701	780000	1.52456	15.728	orange	amplified
LinJ22	780001	780300	1.93837	13.24	orange	amplified
LinJ22	780301	780600	1.96823	32.118	orange	amplified
LinJ22	780601	780900	2.05627	59.945	orange	amplified
LinJ22	780901	781200	2.08879	56.192	orange	amplified
LinJ22	781201	781500	1.65464	39.856	orange	amplified
LinJ22	781501	781800	1.63395	37.568	orange	amplified
LinJ22	781801	782100	1.54084	29.393	orange	amplified
LinJ22	782101	782154	1.50722	27.177	orange	amplified
LinJ23	1	300	1.23111	27.837	black	background
LinJ23	301	600	1.002	59.851	black	background
LinJ23	601	900	0.897321	59.835	black	background
LinJ23	901	1200	0.882765	60	black	background
LinJ23	1201	1500	1.05607	59.888	black	background
LinJ23	1501	1800	0.966762	59.945	black	background
LinJ23	1801	2100	0.806366	60	black	background
LinJ23	2101	2400	1.02243	59.953	black	background
LinJ23	2401	2700	0.948582	60	black	background
LinJ23	2701	3000	1.01693	60	black	background
LinJ23	3001	3300	0.965217	59.977	black	background
LinJ23	3301	3600	0.877042	59.849	black	background
LinJ23	3601	3900	0.904202	59.858	black	background
LinJ23	3901	4200	1.04309	59.99	black	background
LinJ23	4201	4500	1.20653	59.978	black	background
LinJ23	4501	4800	1.02604	59.855	black	background
LinJ23	4801	5100	0.802381	59.915	black	background
LinJ23	5101	5400	1.07006	59.985	black	background
LinJ23	5401	5700	1.10392	59.984	black	background
LinJ23	5701	6000	1.02778	59.875	black	background
LinJ23	6001	6300	0.921924	59.887	black	background
LinJ23	6301	6600	0.896055	59.972	black	background
LinJ23	6601	6900	0.943316	60	black	background
LinJ23	6901	7200	1.06744	59.976	black	background
LinJ23	7201	7500	1.07716	60	black	background
LinJ23	7501	7800	1.11222	60	black	background
LinJ23	7801	8100	0.998322	59.939	black	background
LinJ23	8101	8400	0.996444	60	black	background
LinJ23	8401	8700	1.02147	59.978	black	background
LinJ23	8701	9000	1.10057	59.98	black	background
LinJ23	9001	9300	0.94104	60	black	background
LinJ23	9301	9600	0.897544	59.879	black	background
LinJ23	9601	9900	1.01037	59.886	black	background
LinJ23	9901	10200	1.03178	59.829	black	background
LinJ23	10201	10500	1.08608	60	black	background
LinJ23	10501	10800	1.00914	60	black	background
LinJ23	10801	11100	1.10742	59.988	black	background
LinJ23	11101	11400	1.00193	60	black	background
LinJ23	11401	11700	0.947043	59.944	black	background
LinJ23	11701	12000	0.961101	60	black	background
LinJ23	12001	12300	1.10085	60	black	background
LinJ23	12301	12600	1.23432	59.987	black	background
LinJ23	12601	12900	1.08712	59.986	black	background
LinJ23	12901	13200	1.26989	59.97	orange	amplified
LinJ23	13201	13500	1.11357	59.969	black	background
LinJ23	13501	13800	1.10482	59.99	black	background
LinJ23	13801	14100	1.08615	60	black	background
LinJ23	14101	14400	1.09961	59.789	black	background
LinJ23	14401	14700	0.994965	59.807	black	background
LinJ23	14701	15000	1.11988	60	black	background
LinJ23	15001	15300	1.05398	59.975	black	background
LinJ23	15301	15600	1.03352	60	black	background
LinJ23	15601	15900	0.941389	59.913	black	background
LinJ23	15901	16200	0.842377	59.913	black	background
LinJ23	16201	16500	0.879205	59.99	black	background
LinJ23	16501	16800	0.883721	59.946	black	background
LinJ23	16801	17100	0.957709	59.965	black	background
LinJ23	17101	17400	1.09012	59.941	black	background
LinJ23	17401	17700	0.950372	59.944	black	background
LinJ23	17701	18000	1.08592	59.919	black	background
LinJ23	18001	18300	0.947917	59.506	black	background
LinJ23	18301	18600	0.94345	59.997	black	background
LinJ23	18601	18900	0.983146	60	black	background
LinJ23	18901	19200	1.08376	60	black	background
LinJ23	19201	19500	1.05779	60	black	background
LinJ23	19501	19800	1.13288	60	black	background
LinJ23	19801	20100	1.25298	60	orange	amplified
LinJ23	20101	20400	1.15354	60	black	background
LinJ23	20401	20700	1.21906	59.953	black	background
LinJ23	20701	21000	1.12894	60	black	background
LinJ23	21001	21300	0.911371	59.967	black	background
LinJ23	21301	21600	0.91924	60	black	background
LinJ23	21601	21900	1.03188	60	black	background
LinJ23	21901	22200	0.99516	60	black	background
LinJ23	22201	22500	0.985335	59.948	black	background
LinJ23	22501	22800	0.921124	60	black	background
LinJ23	22801	23100	1.03693	59.991	black	background
LinJ23	23101	23400	0.861055	59.758	black	background
LinJ23	23401	23700	1.00534	60	black	background
LinJ23	23701	24000	0.992241	59.949	black	background
LinJ23	24001	24300	1.04224	60	black	background
LinJ23	24301	24600	0.981326	60	black	background
LinJ23	24601	24900	0.998081	59.822	black	background
LinJ23	24901	25200	0.937557	60	black	background
LinJ23	25201	25500	0.932397	60	black	background
LinJ23	25501	25800	0.84827	59.969	black	background
LinJ23	25801	26100	0.95056	59.889	black	background
LinJ23	26101	26400	0.994511	60	black	background
LinJ23	26401	26700	0.888278	59.854	black	background
LinJ23	26701	27000	0.974937	59.972	black	background
LinJ23	27001	27300	0.844003	59.862	black	background
LinJ23	27301	27600	0.798233	59.981	black	background
LinJ23	27601	27900	0.93436	59.832	black	background
LinJ23	27901	28200	1.01784	60	black	background
LinJ23	28201	28500	1.09167	60	black	background
LinJ23	28501	28800	0.996602	60	black	background
LinJ23	28801	29100	0.981685	59.98	black	background
LinJ23	29101	29400	0.89292	59.979	black	background
LinJ23	29401	29700	0.840568	59.951	black	background
LinJ23	29701	30000	0.907917	60	black	background
LinJ23	30001	30300	1.02376	60	black	background
LinJ23	30301	30600	1.09266	60	black	background
LinJ23	30601	30900	1.04643	60	black	background
LinJ23	30901	31200	1.0797	60	black	background
LinJ23	31201	31500	1.00916	60	black	background
LinJ23	31501	31800	1.03727	60	black	background
LinJ23	31801	32100	1.11626	60	black	background
LinJ23	32101	32400	0.975914	60	black	background
LinJ23	32401	32700	0.956014	60	black	background
LinJ23	32701	33000	0.921165	60	black	background
LinJ23	33001	33300	1.02457	60	black	background
LinJ23	33301	33600	0.962582	60	black	background
LinJ23	33601	33900	0.970398	60	black	background
LinJ23	33901	34200	0.932099	60	black	background
LinJ23	34201	34500	0.925598	59.963	black	background
LinJ23	34501	34800	0.989786	60	black	background
LinJ23	34801	35100	0.910185	60	black	background
LinJ23	35101	35400	0.969561	60	black	background
LinJ23	35401	35700	1.03187	60	black	background
LinJ23	35701	36000	1.11905	59.997	black	background
LinJ23	36001	36300	1.06064	60	black	background
LinJ23	36301	36600	1.05446	60	black	background
LinJ23	36601	36900	1.06851	59.957	black	background
LinJ23	36901	37200	1.02076	60	black	background
LinJ23	37201	37500	1.00931	60	black	background
LinJ23	37501	37800	1.01404	54.958	black	background
LinJ23	37801	38100	1.06826	25.142	black	background
LinJ23	38101	38400	1.12741	20.98	black	background
LinJ23	38401	38700	1.16281	15.112	black	background
LinJ23	38701	39000	1.28362	19.205	orange	amplified
LinJ23	39001	39300	1.12195	20.301	black	background
LinJ23	39301	39600	1.15287	48.793	black	background
LinJ23	39601	39900	1.05657	59.913	black	background
LinJ23	39901	40200	0.941774	59.941	black	background
LinJ23	40201	40500	0.821025	60	black	background
LinJ23	40501	40800	0.841198	60	black	background
LinJ23	40801	41100	0.917917	59.941	black	background
LinJ23	41101	41400	0.868381	60	black	background
LinJ23	41401	41700	0.931818	60	black	background
LinJ23	41701	42000	1.04729	60	black	background
LinJ23	42001	42300	1.03346	60	black	background
LinJ23	42301	42600	0.932566	59.818	black	background
LinJ23	42601	42900	0.821456	59.907	black	background
LinJ23	42901	43200	0.859721	59.928	black	background
LinJ23	43201	43500	0.869275	60	black	background
LinJ23	43501	43800	0.893673	59.953	black	background
LinJ23	43801	44100	0.872007	59.94	black	background
LinJ23	44101	44400	0.889377	59.967	black	background
LinJ23	44401	44700	1.02005	60	black	background
LinJ23	44701	45000	1.16935	60	black	background
LinJ23	45001	45300	1.11748	60	black	background
LinJ23	45301	45600	1.04846	59.917	black	background
LinJ23	45601	45900	1.04253	59.764	black	background
LinJ23	45901	46200	0.988927	59.92	black	background
LinJ23	46201	46500	1.0495	60	black	background
LinJ23	46501	46800	1.16216	60	black	background
LinJ23	46801	47100	1.00539	60	black	background
LinJ23	47101	47400	0.973299	59.85	black	background
LinJ23	47401	47700	0.880855	60	black	background
LinJ23	47701	48000	0.864757	60	black	background
LinJ23	48001	48300	1.04491	60	black	background
LinJ23	48301	48600	1.06739	60	black	background
LinJ23	48601	48900	1.02188	60	black	background
LinJ23	48901	49200	1.09705	59.99	black	background
LinJ23	49201	49500	1.09432	60	black	background
LinJ23	49501	49800	0.937186	59.709	black	background
LinJ23	49801	50100	0.90449	59.962	black	background
LinJ23	50101	50400	0.925234	60	black	background
LinJ23	50401	50700	1.0653	60	black	background
LinJ23	50701	51000	0.923736	60	black	background
LinJ23	51001	51300	0.915517	60	black	background
LinJ23	51301	51600	0.954003	59.956	black	background
LinJ23	51601	51900	0.923913	60	black	background
LinJ23	51901	52200	1.01291	60	black	background
LinJ23	52201	52500	1.04038	59.997	black	background
LinJ23	52501	52800	0.883462	59.994	black	background
LinJ23	52801	53100	0.957317	59.994	black	background
LinJ23	53101	53400	1.08737	60	black	background
LinJ23	53401	53700	1.06721	60	black	background
LinJ23	53701	54000	1.03777	59.987	black	background
LinJ23	54001	54300	1.01215	59.949	black	background
LinJ23	54301	54600	0.938525	60	black	background
LinJ23	54601	54900	1.13553	59.786	black	background
LinJ23	54901	55200	0.922252	60	black	background
LinJ23	55201	55500	1.00178	60	black	background
LinJ23	55501	55800	0.9991	60	black	background
LinJ23	55801	56100	1.02788	59.957	black	background
LinJ23	56101	56400	0.900621	59.952	black	background
LinJ23	56401	56700	0.995247	60	black	background
LinJ23	56701	57000	0.935993	59.964	black	background
LinJ23	57001	57300	1.03561	60	black	background
LinJ23	57301	57600	0.971946	60	black	background
LinJ23	57601	57900	1.01474	59.989	black	background
LinJ23	57901	58200	0.968021	59.939	black	background
LinJ23	58201	58500	1.03501	60	black	background
LinJ23	58501	58800	1.00245	55.984	black	background
LinJ23	58801	59100	0.945148	36.496	black	background
LinJ23	59101	59400	0.917498	39.09	black	background
LinJ23	59401	59700	0.947514	59.113	black	background
LinJ23	59701	60000	0.900274	59.809	black	background
LinJ23	60001	60300	1.04742	60	black	background
LinJ23	60301	60600	0.998343	60	black	background
LinJ23	60601	60900	0.923007	60	black	background
LinJ23	60901	61200	1.01091	60	black	background
LinJ23	61201	61500	0.964953	59.963	black	background
LinJ23	61501	61800	0.990412	60	black	background
LinJ23	61801	62100	0.945766	60	black	background
LinJ23	62101	62400	1.09211	59.838	black	background
LinJ23	62401	62700	1.08977	59.972	black	background
LinJ23	62701	63000	0.953382	59.838	black	background
LinJ23	63001	63300	0.934489	59.982	black	background
LinJ23	63301	63600	1.09119	60	black	background
LinJ23	63601	63900	1.04653	59.981	black	background
LinJ23	63901	64200	1.06542	52.069	black	background
LinJ23	64201	64500	1.02585	52.96	black	background
LinJ23	64501	64800	1.08057	60	black	background
LinJ23	64801	65100	0.990025	59.954	black	background
LinJ23	65101	65400	0.912191	55.362	black	background
LinJ23	65401	65700	0.938075	52.527	black	background
LinJ23	65701	66000	1.02489	40.338	black	background
LinJ23	66001	66300	1.11905	37.36	black	background
LinJ23	66301	66600	1.02449	56.495	black	background
LinJ23	66601	66900	1.00499	60	black	background
LinJ23	66901	67200	0.990999	60	black	background
LinJ23	67201	67500	1.13253	58.503	black	background
LinJ23	67501	67800	1.07859	32.317	black	background
LinJ23	67801	68100	1.06602	24.919	black	background
LinJ23	68101	68400	1.07529	37.698	black	background
LinJ23	68401	68700	1.06372	60	black	background
LinJ23	68701	69000	1.0546	59.964	black	background
LinJ23	69001	69300	1.05273	59.908	black	background
LinJ23	69301	69600	0.87105	59.972	black	background
LinJ23	69601	69900	1.0385	60	black	background
LinJ23	69901	70200	0.974662	60	black	background
LinJ23	70201	70500	1.0767	59.945	black	background
LinJ23	70501	70800	1.01959	59.923	black	background
LinJ23	70801	71100	1.13768	59.945	black	background
LinJ23	71101	71400	0.940037	59.953	black	background
LinJ23	71401	71700	0.926672	59.958	black	background
LinJ23	71701	72000	0.986254	60	black	background
LinJ23	72001	72300	1.02664	53.778	black	background
LinJ23	72301	72600	1.0759	52.622	black	background
LinJ23	72601	72900	0.949533	59.919	black	background
LinJ23	72901	73200	0.935455	59.908	black	background
LinJ23	73201	73500	1.03422	58.068	black	background
LinJ23	73501	73800	0.98	52.46	black	background
LinJ23	73801	74100	0.887661	39.767	black	background
LinJ23	74101	74400	1.07759	37.359	black	background
LinJ23	74401	74700	0.951969	55.373	black	background
LinJ23	74701	75000	1.03631	59.774	black	background
LinJ23	75001	75300	1.09351	60	black	background
LinJ23	75301	75600	1.21171	60	black	background
LinJ23	75601	75900	1.10436	31.562	black	background
LinJ23	75901	76200	0.962371	21.921	black	background
LinJ23	76201	76500	0.865778	33.731	black	background
LinJ23	76501	76800	0.949135	59.967	black	background
LinJ23	76801	77100	0.884191	59.997	black	background
LinJ23	77101	77400	0.981838	34.211	black	background
LinJ23	77401	77700	1.01208	17.125	black	background
LinJ23	77701	78000	0.876005	8.195	black	background
LinJ23	78001	78300	0.921659	13.663	black	background
LinJ23	78301	78600	0.911713	29.469	black	background
LinJ23	78601	78900	1.0865	58.283	black	background
LinJ23	78901	79200	1.12045	59.984	black	background
LinJ23	79201	79500	1.0493	59.984	black	background
LinJ23	79501	79800	1.08711	60	black	background
LinJ23	79801	80100	0.988745	60	black	background
LinJ23	80101	80400	1.0666	60	black	background
LinJ23	80401	80700	1.06472	59.962	black	background
LinJ23	80701	81000	1.00288	60	black	background
LinJ23	81001	81300	0.97307	60	black	background
LinJ23	81301	81600	0.948435	59.916	black	background
LinJ23	81601	81900	0.968401	59.968	black	background
LinJ23	81901	82200	0.919861	60	black	background
LinJ23	82201	82500	0.858003	59.957	black	background
LinJ23	82501	82800	0.767764	50.093	black	background
LinJ23	82801	83100	0.980431	16.292	black	background
LinJ23	83101	83400	1.06061	8.848	black	background
LinJ23	83401	83700	1.34658	9.708	orange	amplified
LinJ23	83701	84000	1.38584	23.013	orange	amplified
LinJ23	84001	84300	1.1479	43.457	black	background
LinJ23	84301	84600	1.16342	60	black	background
LinJ23	84601	84900	0.871972	60	black	background
LinJ23	84901	85200	0.968697	60	black	background
LinJ23	85201	85500	0.91709	59.994	black	background
LinJ23	85501	85800	1	60	black	background
LinJ23	85801	86100	1.065	60	black	background
LinJ23	86101	86400	1.0125	59.884	black	background
LinJ23	86401	86700	1.03442	60	black	background
LinJ23	86701	87000	1.006	59.942	black	background
LinJ23	87001	87300	1.12641	59.726	black	background
LinJ23	87301	87600	0.995723	46.291	black	background
LinJ23	87601	87900	1.03078	46.488	black	background
LinJ23	87901	88200	0.950877	59.952	black	background
LinJ23	88201	88500	0.968239	60	black	background
LinJ23	88501	88800	1.04569	59.992	black	background
LinJ23	88801	89100	1.05871	59.959	black	background
LinJ23	89101	89400	1.0873	59.958	black	background
LinJ23	89401	89700	1.01692	60	black	background
LinJ23	89701	90000	1.23929	60	black	background
LinJ23	90001	90300	1.11036	60	black	background
LinJ23	90301	90600	1.18354	60	black	background
LinJ23	90601	90900	1.30011	60	orange	amplified
LinJ23	90901	91200	1.13278	59.082	black	background
LinJ23	91201	91500	0.961502	60	black	background
LinJ23	91501	91800	0.872	60	black	background
LinJ23	91801	92100	0.923941	59.963	black	background
LinJ23	92101	92400	0.951407	59.801	black	background
LinJ23	92401	92700	1.09013	44.27	black	background
LinJ23	92701	93000	1.02263	27.753	black	background
LinJ23	93001	93300	0.986162	32.966	black	background
LinJ23	93301	93600	1.07856	59.869	black	background
LinJ23	93601	93900	0.930542	60	black	background
LinJ23	93901	94200	1.10565	60	black	background
LinJ23	94201	94500	1.01213	60	black	background
LinJ23	94501	94800	1.08622	60	black	background
LinJ23	94801	95100	0.982709	60	black	background
LinJ23	95101	95400	0.899048	60	black	background
LinJ23	95401	95700	1.01931	60	black	background
LinJ23	95701	96000	0.971402	57.917	black	background
LinJ23	96001	96300	1.02341	29.073	black	background
LinJ23	96301	96600	0.917468	10.396	black	background
LinJ23	96601	96900	1.11718	1.16	black	background
LinJ23	96901	97200	1.10945	0	black	background
LinJ23	97201	97500	1.08219	0.432	black	background
LinJ23	97501	97800	1.14188	9.529	black	background
LinJ23	97801	98100	0.971354	17.196	black	background
LinJ23	98101	98400	1.12907	16.796	black	background
LinJ23	98401	98700	1.01675	7.872	black	background
LinJ23	98701	99000	1.13115	12.672	black	background
LinJ23	99001	99300	0.816126	29.226	black	background
LinJ23	99301	99600	1.06579	43.442	black	background
LinJ23	99601	99900	1.02865	44.374	black	background
LinJ23	99901	100200	0.94832	59.713	black	background
LinJ23	100201	100500	0.962803	60	black	background
LinJ23	100501	100800	1.02511	60	black	background
LinJ23	100801	101100	0.967638	59.943	black	background
LinJ23	101101	101400	1.05115	60	black	background
LinJ23	101401	101700	0.921031	60	black	background
LinJ23	101701	102000	0.841054	60	black	background
LinJ23	102001	102300	0.917186	58.739	black	background
LinJ23	102301	102600	1.01315	58.797	black	background
LinJ23	102601	102900	0.998117	60	black	background
LinJ23	102901	103200	1.04429	60	black	background
LinJ23	103201	103500	0.926893	59.907	black	background
LinJ23	103501	103800	0.943038	59.981	black	background
LinJ23	103801	104100	1.0336	60	black	background
LinJ23	104101	104400	1.04426	60	black	background
LinJ23	104401	104700	1.0719	60	black	background
LinJ23	104701	105000	0.950791	59.974	black	background
LinJ23	105001	105300	1.12753	59.944	black	background
LinJ23	105301	105600	1.09402	59.997	black	background
LinJ23	105601	105900	1.11662	59.875	black	background
LinJ23	105901	106200	1.03578	59.885	black	background
LinJ23	106201	106500	1.0122	60	black	background
LinJ23	106501	106800	0.984685	60	black	background
LinJ23	106801	107100	0.966346	59.645	black	background
LinJ23	107101	107400	0.869369	59.521	black	background
LinJ23	107401	107700	0.948343	60	black	background
LinJ23	107701	108000	1.11626	59.987	black	background
LinJ23	108001	108300	1.05234	59.868	black	background
LinJ23	108301	108600	1.01593	59.879	black	background
LinJ23	108601	108900	0.981221	60	black	background
LinJ23	108901	109200	0.931797	60	black	background
LinJ23	109201	109500	0.975924	60	black	background
LinJ23	109501	109800	1.01168	60	black	background
LinJ23	109801	110100	0.972425	60	black	background
LinJ23	110101	110400	0.963118	60	black	background
LinJ23	110401	110700	1.04159	60	black	background
LinJ23	110701	111000	0.974717	59.955	black	background
LinJ23	111001	111300	0.884688	60	black	background
LinJ23	111301	111600	0.945455	60	black	background
LinJ23	111601	111900	1.13655	60	black	background
LinJ23	111901	112200	1.17998	60	black	background
LinJ23	112201	112500	1.26407	60	orange	amplified
LinJ23	112501	112800	1.06449	60	black	background
LinJ23	112801	113100	1.19417	60	black	background
LinJ23	113101	113400	1.06844	59.977	black	background
LinJ23	113401	113700	1.07345	59.99	black	background
LinJ23	113701	114000	0.979203	60	black	background
LinJ23	114001	114300	0.949045	60	black	background
LinJ23	114301	114600	0.949912	60	black	background
LinJ23	114601	114900	0.853084	59.985	black	background
LinJ23	114901	115200	1.06114	60	black	background
LinJ23	115201	115500	1.04129	60	black	background
LinJ23	115501	115800	1.00719	60	black	background
LinJ23	115801	116100	1.07376	60	black	background
LinJ23	116101	116400	0.960452	59.98	black	background
LinJ23	116401	116700	1.00435	47.705	black	background
LinJ23	116701	117000	1.02621	38.699	black	background
LinJ23	117001	117300	1.13881	54.8	black	background
LinJ23	117301	117600	1.0754	60	black	background
LinJ23	117601	117900	0.88956	60	black	background
LinJ23	117901	118200	0.886023	59.979	black	background
LinJ23	118201	118500	0.971939	60	black	background
LinJ23	118501	118800	0.945346	59.972	black	background
LinJ23	118801	119100	0.987847	59.941	black	background
LinJ23	119101	119400	0.940184	60	black	background
LinJ23	119401	119700	0.944584	60	black	background
LinJ23	119701	120000	0.907378	59.978	black	background
LinJ23	120001	120300	0.852041	60	black	background
LinJ23	120301	120600	0.914613	59.795	black	background
LinJ23	120601	120900	0.993433	59.766	black	background
LinJ23	120901	121200	1	59.83	black	background
LinJ23	121201	121500	1.03004	60	black	background
LinJ23	121501	121800	1.00522	60	black	background
LinJ23	121801	122100	1.07033	59.91	black	background
LinJ23	122101	122400	1.17175	59.877	black	background
LinJ23	122401	122700	0.959202	59.897	black	background
LinJ23	122701	123000	0.923611	59.794	black	background
LinJ23	123001	123300	0.875427	60	black	background
LinJ23	123301	123600	0.96836	44.797	black	background
LinJ23	123601	123900	1.07952	45.803	black	background
LinJ23	123901	124200	1.17343	60	black	background
LinJ23	124201	124500	1.17034	60	black	background
LinJ23	124501	124800	0.989628	59.869	black	background
LinJ23	124801	125100	0.952522	59.844	black	background
LinJ23	125101	125400	0.880114	60	black	background
LinJ23	125401	125700	1	60	black	background
LinJ23	125701	126000	0.862469	60	black	background
LinJ23	126001	126300	0.890585	60	black	background
LinJ23	126301	126600	1.02522	59.855	black	background
LinJ23	126601	126900	0.925734	60	black	background
LinJ23	126901	127200	0.898345	60	black	background
LinJ23	127201	127500	1.07046	60	black	background
LinJ23	127501	127800	1.09197	59.964	black	background
LinJ23	127801	128100	1.02014	59.846	black	background
LinJ23	128101	128400	0.932082	60	black	background
LinJ23	128401	128700	0.913669	60	black	background
LinJ23	128701	129000	0.910256	60	black	background
LinJ23	129001	129300	0.86772	60	black	background
LinJ23	129301	129600	0.852966	60	black	background
LinJ23	129601	129900	0.862039	60	black	background
LinJ23	129901	130200	0.950486	60	black	background
LinJ23	130201	130500	0.976504	59.997	black	background
LinJ23	130501	130800	0.948675	60	black	background
LinJ23	130801	131100	0.948109	60	black	background
LinJ23	131101	131400	1.15963	60	black	background
LinJ23	131401	131700	1.17838	60	black	background
LinJ23	131701	132000	1.05977	59.801	black	background
LinJ23	132001	132300	1.16648	60	black	background
LinJ23	132301	132600	1.14525	59.988	black	background
LinJ23	132601	132900	1.0493	59.989	black	background
LinJ23	132901	133200	1.06211	60	black	background
LinJ23	133201	133500	1.18373	58.896	black	background
LinJ23	133501	133800	1.1732	59.876	black	background
LinJ23	133801	134100	1.03683	60	black	background
LinJ23	134101	134400	0.90255	59.939	black	background
LinJ23	134401	134700	0.995392	59.891	black	background
LinJ23	134701	135000	0.984421	59.795	black	background
LinJ23	135001	135300	0.92509	59.767	black	background
LinJ23	135301	135600	0.853782	60	black	background
LinJ23	135601	135900	0.885615	59.982	black	background
LinJ23	135901	136200	1.11665	59.852	black	background
LinJ23	136201	136500	1.10593	59.854	black	background
LinJ23	136501	136800	0.964878	59.939	black	background
LinJ23	136801	137100	1.06209	59.948	black	background
LinJ23	137101	137400	0.894034	59.865	black	background
LinJ23	137401	137700	0.890342	60	black	background
LinJ23	137701	138000	0.90868	60	black	background
LinJ23	138001	138300	0.962867	60	black	background
LinJ23	138301	138600	0.820513	59.992	black	background
LinJ23	138601	138900	0.934156	59.992	black	background
LinJ23	138901	139200	0.984232	60	black	background
LinJ23	139201	139500	0.933939	60	black	background
LinJ23	139501	139800	0.980274	59.992	black	background
LinJ23	139801	140100	0.931208	59.968	black	background
LinJ23	140101	140400	0.916737	60	black	background
LinJ23	140401	140700	1.02401	60	black	background
LinJ23	140701	141000	1.04631	60	black	background
LinJ23	141001	141300	1.05714	60	black	background
LinJ23	141301	141600	1.1354	60	black	background
LinJ23	141601	141900	1.07252	60	black	background
LinJ23	141901	142200	1.04379	59.487	black	background
LinJ23	142201	142500	0.880387	59.962	black	background
LinJ23	142501	142800	0.986678	60	black	background
LinJ23	142801	143100	1.02644	59.963	black	background
LinJ23	143101	143400	1.00345	60	black	background
LinJ23	143401	143700	0.949301	59.791	black	background
LinJ23	143701	144000	1.02936	59.982	black	background
LinJ23	144001	144300	0.878008	60	black	background
LinJ23	144301	144600	0.955008	60	black	background
LinJ23	144601	144900	0.952548	60	black	background
LinJ23	144901	145200	1.04111	59.939	black	background
LinJ23	145201	145500	0.952991	59.871	black	background
LinJ23	145501	145800	1.07136	59.798	black	background
LinJ23	145801	146100	1.03824	60	black	background
LinJ23	146101	146400	0.914932	60	black	background
LinJ23	146401	146700	0.993659	60	black	background
LinJ23	146701	147000	0.924669	60	black	background
LinJ23	147001	147300	1.03777	59.984	black	background
LinJ23	147301	147600	1.03568	60	black	background
LinJ23	147601	147900	1.0846	60	black	background
LinJ23	147901	148200	1.01055	59.891	black	background
LinJ23	148201	148500	0.986301	59.898	black	background
LinJ23	148501	148800	0.830735	60	black	background
LinJ23	148801	149100	0.968571	59.949	black	background
LinJ23	149101	149400	0.885259	60	black	background
LinJ23	149401	149700	0.936752	60	black	background
LinJ23	149701	150000	1.10459	60	black	background
LinJ23	150001	150300	1.11672	59.973	black	background
LinJ23	150301	150600	0.9947	59.994	black	background
LinJ23	150601	150900	0.990143	59.939	black	background
LinJ23	150901	151200	0.992091	59.938	black	background
LinJ23	151201	151500	1.06362	60	black	background
LinJ23	151501	151800	1.13173	60	black	background
LinJ23	151801	152100	1.16946	60	black	background
LinJ23	152101	152400	1.18861	60	black	background
LinJ23	152401	152700	1.04491	60	black	background
LinJ23	152701	153000	1.05561	60	black	background
LinJ23	153001	153300	1.1065	60	black	background
LinJ23	153301	153600	1.02906	60	black	background
LinJ23	153601	153900	0.972385	59.997	black	background
LinJ23	153901	154200	0.980357	60	black	background
LinJ23	154201	154500	1.00089	59.932	black	background
LinJ23	154501	154800	1.01859	59.934	black	background
LinJ23	154801	155100	1.10852	60	black	background
LinJ23	155101	155400	0.95335	60	black	background
LinJ23	155401	155700	1.02763	59.933	black	background
LinJ23	155701	156000	0.984361	59.984	black	background
LinJ23	156001	156300	1.11161	59.985	black	background
LinJ23	156301	156600	1.02233	60	black	background
LinJ23	156601	156900	1.08261	60	black	background
LinJ23	156901	157200	0.99911	59.966	black	background
LinJ23	157201	157500	0.939726	60	black	background
LinJ23	157501	157800	0.962069	60	black	background
LinJ23	157801	158100	0.962357	59.984	black	background
LinJ23	158101	158400	1.01818	59.868	black	background
LinJ23	158401	158700	0.978873	60	black	background
LinJ23	158701	159000	1.02339	59.859	black	background
LinJ23	159001	159300	0.990066	59.98	black	background
LinJ23	159301	159600	1.0163	60	black	background
LinJ23	159601	159900	1.00911	59.86	black	background
LinJ23	159901	160200	1.08946	60	black	background
LinJ23	160201	160500	1.0954	45.566	black	background
LinJ23	160501	160800	1.00163	53.487	black	background
LinJ23	160801	161100	1.08113	60	black	background
LinJ23	161101	161400	0.92246	60	black	background
LinJ23	161401	161700	1.1727	59.972	black	background
LinJ23	161701	162000	1.00664	60	black	background
LinJ23	162001	162300	0.990045	59.934	black	background
LinJ23	162301	162600	1.00282	59.931	black	background
LinJ23	162601	162900	0.907579	60	black	background
LinJ23	162901	163200	1.05383	59.947	black	background
LinJ23	163201	163500	0.974435	59.994	black	background
LinJ23	163501	163800	0.927083	60	black	background
LinJ23	163801	164100	1.07635	59.834	black	background
LinJ23	164101	164400	0.851626	59.931	black	background
LinJ23	164401	164700	0.866856	60	black	background
LinJ23	164701	165000	0.877342	59.862	black	background
LinJ23	165001	165300	1.10559	60	black	background
LinJ23	165301	165600	1.06633	59.952	black	background
LinJ23	165601	165900	1.03155	59.947	black	background
LinJ23	165901	166200	0.922952	60	black	background
LinJ23	166201	166500	1.06667	60	black	background
LinJ23	166501	166800	1.04633	60	black	background
LinJ23	166801	167100	1.02732	60	black	background
LinJ23	167101	167400	1.01696	60	black	background
LinJ23	167401	167700	0.987037	60	black	background
LinJ23	167701	168000	1.10488	60	black	background
LinJ23	168001	168300	1.027	60	black	background
LinJ23	168301	168600	0.932119	60	black	background
LinJ23	168601	168900	0.953778	59.991	black	background
LinJ23	168901	169200	1.15943	59.991	black	background
LinJ23	169201	169500	1.18392	60	black	background
LinJ23	169501	169800	1.13886	59.966	black	background
LinJ23	169801	170100	0.979009	59.985	black	background
LinJ23	170101	170400	1.10475	60	black	background
LinJ23	170401	170700	1.17605	59.784	black	background
LinJ23	170701	171000	1.04874	59.846	black	background
LinJ23	171001	171300	0.890152	52.374	black	background
LinJ23	171301	171600	0.978185	32.827	black	background
LinJ23	171601	171900	0.984604	44.218	black	background
LinJ23	171901	172200	1.12957	59.981	black	background
LinJ23	172201	172500	1.05151	60	black	background
LinJ23	172501	172800	1.10129	59.795	black	background
LinJ23	172801	173100	1.08159	60	black	background
LinJ23	173101	173400	0.97664	60	black	background
LinJ23	173401	173700	0.979724	60	black	background
LinJ23	173701	174000	1.15651	59.873	black	background
LinJ23	174001	174300	1.02976	59.661	black	background
LinJ23	174301	174600	1.08067	58.821	black	background
LinJ23	174601	174900	0.962245	59.921	black	background
LinJ23	174901	175200	0.930693	59.977	black	background
LinJ23	175201	175500	0.928455	60	black	background
LinJ23	175501	175800	0.859055	60	black	background
LinJ23	175801	176100	0.874561	60	black	background
LinJ23	176101	176400	0.883128	60	black	background
LinJ23	176401	176700	0.98359	59.937	black	background
LinJ23	176701	177000	1.01474	59.978	black	background
LinJ23	177001	177300	1.05577	60	black	background
LinJ23	177301	177600	0.93029	60	black	background
LinJ23	177601	177900	1.03406	60	black	background
LinJ23	177901	178200	0.955908	60	black	background
LinJ23	178201	178500	0.981164	60	black	background
LinJ23	178501	178800	0.989973	60	black	background
LinJ23	178801	179100	0.938292	60	black	background
LinJ23	179101	179400	0.932971	59.938	black	background
LinJ23	179401	179700	1.00185	60	black	background
LinJ23	179701	180000	0.890583	60	black	background
LinJ23	180001	180300	0.941176	60	black	background
LinJ23	180301	180600	0.982127	59.935	black	background
LinJ23	180601	180900	0.975979	60	black	background
LinJ23	180901	181200	1	60	black	background
LinJ23	181201	181500	0.916318	60	black	background
LinJ23	181501	181800	0.914407	60	black	background
LinJ23	181801	182100	1.10581	59.981	black	background
LinJ23	182101	182400	1.1211	59.982	black	background
LinJ23	182401	182700	1.09305	59.952	black	background
LinJ23	182701	183000	1.17906	59.951	black	background
LinJ23	183001	183300	1.06256	59.956	black	background
LinJ23	183301	183600	1.04392	59.953	black	background
LinJ23	183601	183900	0.873725	60	black	background
LinJ23	183901	184200	0.923715	60	black	background
LinJ23	184201	184500	0.874516	60	black	background
LinJ23	184501	184800	0.99245	60	black	background
LinJ23	184801	185100	1	59.989	black	background
LinJ23	185101	185400	1.00725	59.99	black	background
LinJ23	185401	185700	0.980833	59.988	black	background
LinJ23	185701	186000	1.04937	60	black	background
LinJ23	186001	186300	1.0841	60	black	background
LinJ23	186301	186600	1.02053	59.966	black	background
LinJ23	186601	186900	1.15848	59.961	black	background
LinJ23	186901	187200	1.05249	59.989	black	background
LinJ23	187201	187500	1.1605	60	black	background
LinJ23	187501	187800	0.999156	59.958	black	background
LinJ23	187801	188100	1.03004	59.957	black	background
LinJ23	188101	188400	1.01049	59.917	black	background
LinJ23	188401	188700	0.956054	59.942	black	background
LinJ23	188701	189000	0.993859	60	black	background
LinJ23	189001	189300	1.08368	59.993	black	background
LinJ23	189301	189600	0.909338	59.982	black	background
LinJ23	189601	189900	0.972532	60	black	background
LinJ23	189901	190200	0.989583	59.984	black	background
LinJ23	190201	190500	0.997278	59.977	black	background
LinJ23	190501	190800	0.963255	59.85	black	background
LinJ23	190801	191100	0.921429	59.94	black	background
LinJ23	191101	191400	0.920712	59.851	black	background
LinJ23	191401	191700	1.02829	60	black	background
LinJ23	191701	192000	1.03823	60	black	background
LinJ23	192001	192300	0.993631	60	black	background
LinJ23	192301	192600	1.12978	60	black	background
LinJ23	192601	192900	1.06256	60	black	background
LinJ23	192901	193200	0.993772	60	black	background
LinJ23	193201	193500	0.925472	59.856	black	background
LinJ23	193501	193800	0.877264	59.855	black	background
LinJ23	193801	194100	0.916339	59.855	black	background
LinJ23	194101	194400	0.863504	59.609	black	background
LinJ23	194401	194700	0.883401	59.718	black	background
LinJ23	194701	195000	0.951037	50.278	black	background
LinJ23	195001	195300	1.03017	33.242	black	background
LinJ23	195301	195600	1.05202	45.895	black	background
LinJ23	195601	195900	0.930138	19.981	black	background
LinJ23	195901	196200	0.997366	9.272	black	background
LinJ23	196201	196500	0.987815	14.087	black	background
LinJ23	196501	196800	1	39.603	black	background
LinJ23	196801	197100	1.00626	59.944	black	background
LinJ23	197101	197400	0.977921	59.969	black	background
LinJ23	197401	197700	1.0179	56.73	black	background
LinJ23	197701	198000	0.87628	43.381	black	background
LinJ23	198001	198300	1.02375	53.637	black	background
LinJ23	198301	198600	0.95345	59.822	black	background
LinJ23	198601	198900	1.00515	59.994	black	background
LinJ23	198901	199200	1.06368	60	black	background
LinJ23	199201	199500	1.12974	59.984	black	background
LinJ23	199501	199800	1.10651	59.886	black	background
LinJ23	199801	200100	0.975753	60	black	background
LinJ23	200101	200400	0.885833	60	black	background
LinJ23	200401	200700	0.893379	60	black	background
LinJ23	200701	201000	1.07186	59.997	black	background
LinJ23	201001	201300	1.10661	60	black	background
LinJ23	201301	201600	1.01978	59.966	black	background
LinJ23	201601	201900	1.01558	59.968	black	background
LinJ23	201901	202200	0.828431	60	black	background
LinJ23	202201	202500	0.927457	60	black	background
LinJ23	202501	202800	0.942452	60	black	background
LinJ23	202801	203100	1.01114	59.951	black	background
LinJ23	203101	203400	0.983173	59.954	black	background
LinJ23	203401	203700	0.935565	60	black	background
LinJ23	203701	204000	1.01106	60	black	background
LinJ23	204001	204300	1.06387	60	black	background
LinJ23	204301	204600	0.875976	60	black	background
LinJ23	204601	204900	0.948075	59.965	black	background
LinJ23	204901	205200	0.943364	60	black	background
LinJ23	205201	205500	1.18712	60	black	background
LinJ23	205501	205800	1.06106	59.788	black	background
LinJ23	205801	206100	1.46835	59.315	orange	amplified
LinJ23	206101	206400	1.11366	59.974	black	background
LinJ23	206401	206700	0.962081	59.979	black	background
LinJ23	206701	207000	0.988265	60	black	background
LinJ23	207001	207300	0.940467	60	black	background
LinJ23	207301	207600	0.909251	59.979	black	background
LinJ23	207601	207900	0.89	59.979	black	background
LinJ23	207901	208200	0.928829	60	black	background
LinJ23	208201	208500	1.0634	60	black	background
LinJ23	208501	208800	1.04942	59.943	black	background
LinJ23	208801	209100	1.19602	59.948	black	background
LinJ23	209101	209400	1.08204	59.977	black	background
LinJ23	209401	209700	1.12032	60	black	background
LinJ23	209701	210000	1.00158	59.875	black	background
LinJ23	210001	210300	1.1224	44.4	black	background
LinJ23	210301	210600	1.04837	42.487	black	background
LinJ23	210601	210900	1.04101	60	black	background
LinJ23	210901	211200	1.13938	60	black	background
LinJ23	211201	211500	1.03084	60	black	background
LinJ23	211501	211800	0.976744	60	black	background
LinJ23	211801	212100	0.983885	59.846	black	background
LinJ23	212101	212400	1.00556	59.843	black	background
LinJ23	212401	212700	1.02971	58.443	black	background
LinJ23	212701	213000	0.897939	43.311	black	background
LinJ23	213001	213300	1.08817	53	black	background
LinJ23	213301	213600	0.978261	59.859	black	background
LinJ23	213601	213900	0.876176	60	black	background
LinJ23	213901	214200	0.923453	59.933	black	background
LinJ23	214201	214500	0.936097	59.972	black	background
LinJ23	214501	214800	0.985114	59.97	black	background
LinJ23	214801	215100	1.20174	59.997	black	background
LinJ23	215101	215400	1.05313	60	black	background
LinJ23	215401	215700	1.06377	59.991	black	background
LinJ23	215701	216000	1.40201	59.983	orange	amplified
LinJ23	216001	216300	1.18566	59.982	black	background
LinJ23	216301	216600	1.01857	59.972	black	background
LinJ23	216601	216900	0.990603	59.987	black	background
LinJ23	216901	217200	0.966915	60	black	background
LinJ23	217201	217500	0.843588	60	black	background
LinJ23	217501	217800	0.851705	59.945	black	background
LinJ23	217801	218100	0.888014	59.958	black	background
LinJ23	218101	218400	0.997253	59.877	black	background
LinJ23	218401	218700	1.11605	59.972	black	background
LinJ23	218701	219000	1.1036	60	black	background
LinJ23	219001	219300	1.08228	60	black	background
LinJ23	219301	219600	1.04603	60	black	background
LinJ23	219601	219900	1.09425	60	black	background
LinJ23	219901	220200	1.09172	60	black	background
LinJ23	220201	220500	0.932709	60	black	background
LinJ23	220501	220800	1.17505	60	black	background
LinJ23	220801	221100	1.1008	60	black	background
LinJ23	221101	221400	0.955896	59.939	black	background
LinJ23	221401	221700	1.03497	59.95	black	background
LinJ23	221701	222000	0.99172	60	black	background
LinJ23	222001	222300	0.825339	60	black	background
LinJ23	222301	222600	0.905991	60	black	background
LinJ23	222601	222900	0.917085	60	black	background
LinJ23	222901	223200	1.11504	59.849	black	background
LinJ23	223201	223500	1.07112	57.803	black	background
LinJ23	223501	223800	1.24679	57.906	black	background
LinJ23	223801	224100	1.00703	59.94	black	background
LinJ23	224101	224400	0.982244	59.963	black	background
LinJ23	224401	224700	0.859949	59.947	black	background
LinJ23	224701	225000	0.939539	60	black	background
LinJ23	225001	225300	1.00767	59.966	black	background
LinJ23	225301	225600	0.919492	60	black	background
LinJ23	225601	225900	0.941525	59.997	black	background
LinJ23	225901	226200	0.994876	59.997	black	background
LinJ23	226201	226500	0.988475	60	black	background
LinJ23	226501	226800	0.856492	59.799	black	background
LinJ23	226801	227100	1.08553	59.938	black	background
LinJ23	227101	227400	1.08228	59.936	black	background
LinJ23	227401	227700	1.09683	59.984	black	background
LinJ23	227701	228000	0.919589	60	black	background
LinJ23	228001	228300	1.07185	60	black	background
LinJ23	228301	228600	1.01741	59.909	black	background
LinJ23	228601	228900	0.806275	60	black	background
LinJ23	228901	229200	1.02394	60	black	background
LinJ23	229201	229500	0.971249	60	black	background
LinJ23	229501	229800	0.93401	60	black	background
LinJ23	229801	230100	0.978359	60	black	background
LinJ23	230101	230400	0.963122	60	black	background
LinJ23	230401	230700	1.03406	60	black	background
LinJ23	230701	231000	1.05857	60	black	background
LinJ23	231001	231300	1.0625	60	black	background
LinJ23	231301	231600	1.05623	59.997	black	background
LinJ23	231601	231900	1.09804	59.853	black	background
LinJ23	231901	232200	1.01051	59.975	black	background
LinJ23	232201	232500	1.11691	59.955	black	background
LinJ23	232501	232800	1.09197	59.99	black	background
LinJ23	232801	233100	1.21684	60	black	background
LinJ23	233101	233400	0.971354	59.964	black	background
LinJ23	233401	233700	0.955519	59.827	black	background
LinJ23	233701	234000	0.837838	59.882	black	background
LinJ23	234001	234300	0.928196	60	black	background
LinJ23	234301	234600	0.920474	59.976	black	background
LinJ23	234601	234900	0.891505	59.918	black	background
LinJ23	234901	235200	0.934711	59.965	black	background
LinJ23	235201	235500	0.934987	60	black	background
LinJ23	235501	235800	0.904889	60	black	background
LinJ23	235801	236100	0.908189	59.997	black	background
LinJ23	236101	236400	1.01239	59.621	black	background
LinJ23	236401	236700	1.26156	59.995	orange	amplified
LinJ23	236701	237000	1.39977	58.403	orange	amplified
LinJ23	237001	237300	1.11008	42.113	black	background
LinJ23	237301	237600	0.970545	54.172	black	background
LinJ23	237601	237900	0.868657	59.998	black	background
LinJ23	237901	238200	0.939464	60	black	background
LinJ23	238201	238500	0.956522	60	black	background
LinJ23	238501	238800	1.03404	60	black	background
LinJ23	238801	239100	0.917448	60	black	background
LinJ23	239101	239400	1.15619	59.991	black	background
LinJ23	239401	239700	1.01169	60	black	background
LinJ23	239701	240000	1.01103	60	black	background
LinJ23	240001	240300	0.994614	59.902	black	background
LinJ23	240301	240600	1.18123	59.997	black	background
LinJ23	240601	240900	1.00575	59.93	black	background
LinJ23	240901	241200	1.02003	60	black	background
LinJ23	241201	241500	0.91954	60	black	background
LinJ23	241501	241800	1.01386	60	black	background
LinJ23	241801	242100	0.820826	60	black	background
LinJ23	242101	242400	0.919118	59.595	black	background
LinJ23	242401	242700	0.882988	59.988	black	background
LinJ23	242701	243000	0.887687	59.944	black	background
LinJ23	243001	243300	0.944541	59.989	black	background
LinJ23	243301	243600	1.05304	59.989	black	background
LinJ23	243601	243900	0.863262	59.982	black	background
LinJ23	243901	244200	0.623324	60	blue	depleted
LinJ23	244201	244500	0.970326	60	black	background
LinJ23	244501	244800	0.875693	59.903	black	background
LinJ23	244801	245100	0.92959	59.858	black	background
LinJ23	245101	245400	0.911612	60	black	background
LinJ23	245401	245700	0.981233	59.255	black	background
LinJ23	245701	246000	1.09009	37.342	black	background
LinJ23	246001	246300	0.979233	27.784	black	background
LinJ23	246301	246600	1.09783	31.537	black	background
LinJ23	246601	246900	1.07728	40.295	black	background
LinJ23	246901	247200	1.06461	55.024	black	background
LinJ23	247201	247500	1.02498	57.895	black	background
LinJ23	247501	247800	1.07625	59.575	black	background
LinJ23	247801	248100	0.988455	59.951	black	background
LinJ23	248101	248400	0.940949	59.945	black	background
LinJ23	248401	248700	0.934966	60	black	background
LinJ23	248701	249000	0.856392	59.909	black	background
LinJ23	249001	249300	1.0994	60	black	background
LinJ23	249301	249600	1.10542	60	black	background
LinJ23	249601	249900	1.08791	60	black	background
LinJ23	249901	250200	1.07061	60	black	background
LinJ23	250201	250500	0.9678	60	black	background
LinJ23	250501	250800	1.10816	60	black	background
LinJ23	250801	251100	1.16585	60	black	background
LinJ23	251101	251400	1.12616	60	black	background
LinJ23	251401	251700	0.998321	60	black	background
LinJ23	251701	252000	0.958333	59.966	black	background
LinJ23	252001	252300	0.864061	59.926	black	background
LinJ23	252301	252600	0.905914	59.924	black	background
LinJ23	252601	252900	0.941467	56.3	black	background
LinJ23	252901	253200	0.895535	41.768	black	background
LinJ23	253201	253500	0.926829	55.694	black	background
LinJ23	253501	253800	0.93615	59.853	black	background
LinJ23	253801	254100	0.846632	59.892	black	background
LinJ23	254101	254400	1.05452	59.801	black	background
LinJ23	254401	254700	0.937433	59.382	black	background
LinJ23	254701	255000	0.940797	60	black	background
LinJ23	255001	255300	0.781218	59.519	black	background
LinJ23	255301	255600	0.91953	59.918	black	background
LinJ23	255601	255900	0.903253	59.931	black	background
LinJ23	255901	256200	0.974286	59.835	black	background
LinJ23	256201	256500	1.07533	60	black	background
LinJ23	256501	256800	0.990435	60	black	background
LinJ23	256801	257100	0.932907	59.977	black	background
LinJ23	257101	257400	0.916534	60	black	background
LinJ23	257401	257700	0.873089	60	black	background
LinJ23	257701	258000	0.941409	60	black	background
LinJ23	258001	258300	0.881135	60	black	background
LinJ23	258301	258600	1.0457	59.983	black	background
LinJ23	258601	258900	0.971088	59.958	black	background
LinJ23	258901	259200	1.08301	59.964	black	background
LinJ23	259201	259500	1.10144	59.951	black	background
LinJ23	259501	259800	1.1064	59.892	black	background
LinJ23	259801	260100	1.07967	59.998	black	background
LinJ23	260101	260400	0.925373	59.998	black	background
LinJ23	260401	260700	0.910891	60	black	background
LinJ23	260701	261000	1.02925	60	black	background
LinJ23	261001	261300	0.972145	60	black	background
LinJ23	261301	261600	1.12433	60	black	background
LinJ23	261601	261900	1.04221	59.944	black	background
LinJ23	261901	262200	0.975957	59.944	black	background
LinJ23	262201	262500	0.943674	59.973	black	background
LinJ23	262501	262800	0.964557	60	black	background
LinJ23	262801	263100	0.957328	60	black	background
LinJ23	263101	263400	0.955947	59.956	black	background
LinJ23	263401	263700	0.888973	59.959	black	background
LinJ23	263701	264000	1.00444	60	black	background
LinJ23	264001	264300	0.947064	60	black	background
LinJ23	264301	264600	1.04766	59.963	black	background
LinJ23	264601	264900	1.14612	59.981	black	background
LinJ23	264901	265200	1.02538	60	black	background
LinJ23	265201	265500	0.95234	60	black	background
LinJ23	265501	265800	0.911741	60	black	background
LinJ23	265801	266100	0.994628	59.953	black	background
LinJ23	266101	266400	1.04063	60	black	background
LinJ23	266401	266700	0.940141	60	black	background
LinJ23	266701	267000	1.06808	60	black	background
LinJ23	267001	267300	1.18173	60	black	background
LinJ23	267301	267600	1.14208	60	black	background
LinJ23	267601	267900	1.13243	60	black	background
LinJ23	267901	268200	1.01337	60	black	background
LinJ23	268201	268500	0.998373	60	black	background
LinJ23	268501	268800	0.859701	60	black	background
LinJ23	268801	269100	1.03578	59.984	black	background
LinJ23	269101	269400	0.926523	59.985	black	background
LinJ23	269401	269700	0.867816	60	black	background
LinJ23	269701	270000	0.883943	59.944	black	background
LinJ23	270001	270300	0.960034	59.945	black	background
LinJ23	270301	270600	0.946458	60	black	background
LinJ23	270601	270900	1.08421	60	black	background
LinJ23	270901	271200	1.01048	59.997	black	background
LinJ23	271201	271500	1.04541	59.997	black	background
LinJ23	271501	271800	0.968113	59.768	black	background
LinJ23	271801	272100	1.04368	59.942	black	background
LinJ23	272101	272400	1.14826	60	black	background
LinJ23	272401	272700	1.05566	60	black	background
LinJ23	272701	273000	1.01257	59.817	black	background
LinJ23	273001	273300	0.940246	59.224	black	background
LinJ23	273301	273600	1.05781	53.15	black	background
LinJ23	273601	273900	1.06238	56.57	black	background
LinJ23	273901	274200	1.0017	59.938	black	background
LinJ23	274201	274500	0.952209	60	black	background
LinJ23	274501	274800	1.03625	60	black	background
LinJ23	274801	275100	0.893855	60	black	background
LinJ23	275101	275400	0.933946	60	black	background
LinJ23	275401	275700	1.02163	59.891	black	background
LinJ23	275701	276000	1.08592	59.827	black	background
LinJ23	276001	276300	1.10789	59.611	black	background
LinJ23	276301	276600	1.12722	59.602	black	background
LinJ23	276601	276900	1.17784	59.805	black	background
LinJ23	276901	277200	0.973381	60	black	background
LinJ23	277201	277500	0.92084	60	black	background
LinJ23	277501	277800	0.887402	60	black	background
LinJ23	277801	278100	1.09083	60	black	background
LinJ23	278101	278400	1.13463	59.957	black	background
LinJ23	278401	278700	1.00177	60	black	background
LinJ23	278701	279000	0.989752	59.929	black	background
LinJ23	279001	279300	1.08692	60	black	background
LinJ23	279301	279600	1.06869	59.867	black	background
LinJ23	279601	279900	1.06605	59.813	black	background
LinJ23	279901	280200	0.949573	59.983	black	background
LinJ23	280201	280500	0.987437	60	black	background
LinJ23	280501	280800	0.871107	59.997	black	background
LinJ23	280801	281100	0.978261	59.997	black	background
LinJ23	281101	281400	0.997263	60	black	background
LinJ23	281401	281700	1.0586	60	black	background
LinJ23	281701	282000	1.07939	59.988	black	background
LinJ23	282001	282300	1.17647	59.833	black	background
LinJ23	282301	282600	1.15195	59.975	black	background
LinJ23	282601	282900	1.24335	59.917	black	background
LinJ23	282901	283200	1.07613	60	black	background
LinJ23	283201	283500	1.04827	60	black	background
LinJ23	283501	283800	0.926898	60	black	background
LinJ23	283801	284100	0.98595	60	black	background
LinJ23	284101	284400	0.823982	60	black	background
LinJ23	284401	284700	0.916598	60	black	background
LinJ23	284701	285000	1.01603	60	black	background
LinJ23	285001	285300	1.0246	60	black	background
LinJ23	285301	285600	0.978827	60	black	background
LinJ23	285601	285900	1.09444	60	black	background
LinJ23	285901	286200	1.01729	59.917	black	background
LinJ23	286201	286500	0.902458	59.844	black	background
LinJ23	286501	286800	0.916928	60	black	background
LinJ23	286801	287100	0.941849	60	black	background
LinJ23	287101	287400	1.06961	60	black	background
LinJ23	287401	287700	1.0333	60	black	background
LinJ23	287701	288000	0.947719	60	black	background
LinJ23	288001	288300	1.10365	49.097	black	background
LinJ23	288301	288600	0.967824	37.273	black	background
LinJ23	288601	288900	0.94583	49.603	black	background
LinJ23	288901	289200	1.01764	59.862	black	background
LinJ23	289201	289500	0.894652	59.94	black	background
LinJ23	289501	289800	1.01369	60	black	background
LinJ23	289801	290100	1.04281	59.872	black	background
LinJ23	290101	290400	1.26285	60	orange	amplified
LinJ23	290401	290700	0.978431	60	black	background
LinJ23	290701	291000	1.03114	60	black	background
LinJ23	291001	291300	0.961851	60	black	background
LinJ23	291301	291600	0.976134	60	black	background
LinJ23	291601	291900	0.951724	60	black	background
LinJ23	291901	292200	0.912584	60	black	background
LinJ23	292201	292500	1.05743	60	black	background
LinJ23	292501	292800	0.874002	59.952	black	background
LinJ23	292801	293100	0.964286	59.95	black	background
LinJ23	293101	293400	1.08929	59.952	black	background
LinJ23	293401	293700	1.06439	60	black	background
LinJ23	293701	294000	1.07789	59.997	black	background
LinJ23	294001	294300	1.09645	59.987	black	background
LinJ23	294301	294600	0.879552	59.949	black	background
LinJ23	294601	294900	0.972028	59.793	black	background
LinJ23	294901	295200	0.961096	59.917	black	background
LinJ23	295201	295500	0.835035	59.916	black	background
LinJ23	295501	295800	0.956727	59.952	black	background
LinJ23	295801	296100	0.999139	60	black	background
LinJ23	296101	296400	0.978505	60	black	background
LinJ23	296401	296700	0.999134	59.905	black	background
LinJ23	296701	297000	0.990881	59.842	black	background
LinJ23	297001	297300	1.03902	44.877	black	background
LinJ23	297301	297600	0.857377	25.39	black	background
LinJ23	297601	297900	0.765412	29.587	black	background
LinJ23	297901	298200	0.948696	34.474	black	background
LinJ23	298201	298500	1.00515	56.26	black	background
LinJ23	298501	298800	0.890625	59.997	black	background
LinJ23	298801	299100	1.0032	59.85	black	background
LinJ23	299101	299400	0.901215	60	black	background
LinJ23	299401	299700	1.00323	59.954	black	background
LinJ23	299701	300000	0.830065	59.958	black	background
LinJ23	300001	300300	1.00721	60	black	background
LinJ23	300301	300600	0.878232	59.946	black	background
LinJ23	300601	300900	1.04809	59.947	black	background
LinJ23	300901	301200	1.08265	60	black	background
LinJ23	301201	301500	1.04985	60	black	background
LinJ23	301501	301800	1.02583	60	black	background
LinJ23	301801	302100	1.10554	60	black	background
LinJ23	302101	302400	0.987461	60	black	background
LinJ23	302401	302700	1.01701	60	black	background
LinJ23	302701	303000	0.967025	60	black	background
LinJ23	303001	303300	0.591414	59.998	blue	depleted
LinJ23	303301	303600	0.566401	60	blue	depleted
LinJ23	303601	303900	0.495802	60	blue	depleted
LinJ23	303901	304200	0.525605	59.971	blue	depleted
LinJ23	304201	304500	0.526316	59.712	blue	depleted
LinJ23	304501	304800	0.894288	59.434	black	background
LinJ23	304801	305100	1.05725	59.745	black	background
LinJ23	305101	305400	1.01831	58.977	black	background
LinJ23	305401	305700	1.17483	59.985	black	background
LinJ23	305701	306000	1.00535	59.983	black	background
LinJ23	306001	306300	1.03607	59.97	black	background
LinJ23	306301	306600	1.15146	59.967	black	background
LinJ23	306601	306900	1.03318	60	black	background
LinJ23	306901	307200	1.05997	58.77	black	background
LinJ23	307201	307500	1.04287	59.83	black	background
LinJ23	307501	307800	0.973016	60	black	background
LinJ23	307801	308100	1.00279	60	black	background
LinJ23	308101	308400	0.957484	60	black	background
LinJ23	308401	308700	0.887358	59.995	black	background
LinJ23	308701	309000	0.962102	59.838	black	background
LinJ23	309001	309300	1.07504	59.837	black	background
LinJ23	309301	309600	1.1587	60	black	background
LinJ23	309601	309900	0.930156	59.995	black	background
LinJ23	309901	310200	1.01299	59.98	black	background
LinJ23	310201	310500	0.927632	60	black	background
LinJ23	310501	310800	0.960163	60	black	background
LinJ23	310801	311100	1.01579	60	black	background
LinJ23	311101	311400	1.13685	60	black	background
LinJ23	311401	311700	1.05536	60	black	background
LinJ23	311701	312000	0.991063	59.991	black	background
LinJ23	312001	312300	1.14412	59.99	black	background
LinJ23	312301	312600	1.07729	60	black	background
LinJ23	312601	312900	1.08688	60	black	background
LinJ23	312901	313200	0.963731	59.991	black	background
LinJ23	313201	313500	1.06055	59.99	black	background
LinJ23	313501	313800	0.979167	60	black	background
LinJ23	313801	314100	0.980496	59.986	black	background
LinJ23	314101	314400	0.972081	59.986	black	background
LinJ23	314401	314700	0.866341	60	black	background
LinJ23	314701	315000	0.806184	59.984	black	background
LinJ23	315001	315300	0.974672	59.982	black	background
LinJ23	315301	315600	1.02534	59.997	black	background
LinJ23	315601	315900	0.963452	59.777	black	background
LinJ23	315901	316200	1.09819	59.944	black	background
LinJ23	316201	316500	1.03047	60	black	background
LinJ23	316501	316800	1.03423	60	black	background
LinJ23	316801	317100	1.10692	59.952	black	background
LinJ23	317101	317400	1.0585	60	black	background
LinJ23	317401	317700	0.968476	60	black	background
LinJ23	317701	318000	0.909338	59.997	black	background
LinJ23	318001	318300	0.950495	60	black	background
LinJ23	318301	318600	0.800741	60	black	background
LinJ23	318601	318900	0.92381	59.964	black	background
LinJ23	318901	319200	1.2328	59.93	black	background
LinJ23	319201	319500	1.093	60	black	background
LinJ23	319501	319800	1.05978	60	black	background
LinJ23	319801	320100	1.03183	60	black	background
LinJ23	320101	320400	1.19263	59.992	black	background
LinJ23	320401	320700	1.16524	59.991	black	background
LinJ23	320701	321000	1.14709	60	black	background
LinJ23	321001	321300	1.1889	60	black	background
LinJ23	321301	321600	1.03226	60	black	background
LinJ23	321601	321900	0.999063	60	black	background
LinJ23	321901	322200	0.87051	60	black	background
LinJ23	322201	322500	0.829517	60	black	background
LinJ23	322501	322800	0.915909	54.446	black	background
LinJ23	322801	323100	0.795096	36.557	black	background
LinJ23	323101	323400	1.01587	36.272	black	background
LinJ23	323401	323700	0.92084	49.925	black	background
LinJ23	323701	324000	1.1343	59.994	black	background
LinJ23	324001	324300	0.949761	59.951	black	background
LinJ23	324301	324600	1.04561	59.874	black	background
LinJ23	324601	324900	0.991426	59.962	black	background
LinJ23	324901	325200	1.16519	59.955	black	background
LinJ23	325201	325500	1.02061	60	black	background
LinJ23	325501	325800	1.05294	60	black	background
LinJ23	325801	326100	1.16544	60	black	background
LinJ23	326101	326400	0.983064	59.948	black	background
LinJ23	326401	326700	0.975859	60	black	background
LinJ23	326701	327000	0.907015	59.885	black	background
LinJ23	327001	327300	0.956482	59.857	black	background
LinJ23	327301	327600	0.921371	59.941	black	background
LinJ23	327601	327900	0.829464	59.974	black	background
LinJ23	327901	328200	1.01299	59.919	black	background
LinJ23	328201	328500	0.929196	59.816	black	background
LinJ23	328501	328800	1.03371	59.97	black	background
LinJ23	328801	329100	1.02144	57.78	black	background
LinJ23	329101	329400	1.07295	58.087	black	background
LinJ23	329401	329700	0.935484	60	black	background
LinJ23	329701	330000	1.03727	59.95	black	background
LinJ23	330001	330300	0.951542	59.972	black	background
LinJ23	330301	330600	1.02478	60	black	background
LinJ23	330601	330900	1.0875	60	black	background
LinJ23	330901	331200	1.00869	60	black	background
LinJ23	331201	331500	0.999226	60	black	background
LinJ23	331501	331800	1.28991	45.654	orange	amplified
LinJ23	331801	332100	1.10772	51.586	black	background
LinJ23	332101	332400	1.03322	19.548	black	background
LinJ23	332401	332700	1.09927	10.591	black	background
LinJ23	332701	333000	0.999115	11.097	black	background
LinJ23	333001	333300	0.99292	38.403	black	background
LinJ23	333301	333600	1.11986	37.757	black	background
LinJ23	333601	333900	1.12903	43.865	black	background
LinJ23	333901	334200	1.10976	59.685	black	background
LinJ23	334201	334500	0.974464	59.944	black	background
LinJ23	334501	334800	1.01913	52.825	black	background
LinJ23	334801	335100	1.01329	35.198	black	background
LinJ23	335101	335400	1.05914	44.557	black	background
LinJ23	335401	335700	0.8904	59.97	black	background
LinJ23	335701	336000	0.825357	59.884	black	background
LinJ23	336001	336300	0.893676	60	black	background
LinJ23	336301	336600	1.17959	59.851	black	background
LinJ23	336601	336900	0.870712	60	black	background
LinJ23	336901	337200	1.19099	59.956	black	background
LinJ23	337201	337500	0.936139	60	black	background
LinJ23	337501	337800	0.89211	59.983	black	background
LinJ23	337801	338100	0.953405	59.998	black	background
LinJ23	338101	338400	1.28523	59.843	orange	amplified
LinJ23	338401	338700	1.04823	59.991	black	background
LinJ23	338701	339000	1.00565	60	black	background
LinJ23	339001	339300	1.15436	59.141	black	background
LinJ23	339301	339600	1.29403	59.9	orange	amplified
LinJ23	339601	339900	1.45161	59.971	orange	amplified
LinJ23	339901	340200	1.18949	59.989	black	background
LinJ23	340201	340500	1.00687	59.893	black	background
LinJ23	340501	340800	0.911975	60	black	background
LinJ23	340801	341100	0.991282	53.352	black	background
LinJ23	341101	341400	1.05301	35.641	black	background
LinJ23	341401	341700	0.951017	44.024	black	background
LinJ23	341701	342000	1.0221	59.976	black	background
LinJ23	342001	342300	1.00175	59.978	black	background
LinJ23	342301	342600	1.06028	60	black	background
LinJ23	342601	342900	0.97075	60	black	background
LinJ23	342901	343200	0.902862	60	black	background
LinJ23	343201	343500	0.815972	60	black	background
LinJ23	343501	343800	0.799134	60	black	background
LinJ23	343801	344100	0.850245	60	black	background
LinJ23	344101	344400	0.9375	59.895	black	background
LinJ23	344401	344700	1.04562	59.855	black	background
LinJ23	344701	345000	0.692857	59.819	blue	depleted
LinJ23	345001	345300	0.857447	59.486	black	background
LinJ23	345301	345600	0.885173	59.926	black	background
LinJ23	345601	345900	0.933941	59.961	black	background
LinJ23	345901	346200	0.924274	60	black	background
LinJ23	346201	346500	0.42735	60	blue	depleted
LinJ23	346501	346800	0.928705	60	black	background
LinJ23	346801	347100	0.839969	59.984	black	background
LinJ23	347101	347400	0.865401	59.946	black	background
LinJ23	347401	347700	1.13273	59.926	black	background
LinJ23	347701	348000	1.01689	59.941	black	background
LinJ23	348001	348300	0.996862	59.763	black	background
LinJ23	348301	348600	1.09395	59.916	black	background
LinJ23	348601	348900	1.0286	59.993	black	background
LinJ23	348901	349200	1.08964	60	black	background
LinJ23	349201	349500	1.18575	60	black	background
LinJ23	349501	349800	1.16077	59.911	black	background
LinJ23	349801	350100	1.06769	59.988	black	background
LinJ23	350101	350400	1.07475	60	black	background
LinJ23	350401	350700	0.927511	59.945	black	background
LinJ23	350701	351000	0.993359	60	black	background
LinJ23	351001	351300	0.962181	60	black	background
LinJ23	351301	351600	1.04135	59.945	black	background
LinJ23	351601	351900	1.06971	59.955	black	background
LinJ23	351901	352200	0.913428	59.929	black	background
LinJ23	352201	352500	1.0176	59.956	black	background
LinJ23	352501	352800	1.04092	60	black	background
LinJ23	352801	353100	1.0479	60	black	background
LinJ23	353101	353400	1.05154	59.834	black	background
LinJ23	353401	353700	0.925532	60	black	background
LinJ23	353701	354000	0.96057	60	black	background
LinJ23	354001	354300	0.935648	60	black	background
LinJ23	354301	354600	1.06445	59.869	black	background
LinJ23	354601	354900	0.990593	60	black	background
LinJ23	354901	355200	0.931002	60	black	background
LinJ23	355201	355500	1.00298	60	black	background
LinJ23	355501	355800	0.980427	60	black	background
LinJ23	355801	356100	1.06933	60	black	background
LinJ23	356101	356400	1.01556	60	black	background
LinJ23	356401	356700	1	59.986	black	background
LinJ23	356701	357000	1.01828	60	black	background
LinJ23	357001	357300	1.16955	60	black	background
LinJ23	357301	357600	1.09486	59.975	black	background
LinJ23	357601	357900	1.04432	58.371	black	background
LinJ23	357901	358200	1.04071	58.439	black	background
LinJ23	358201	358500	0.934281	59.958	black	background
LinJ23	358501	358800	1.21527	60	black	background
LinJ23	358801	359100	1.03795	59.862	black	background
LinJ23	359101	359400	1.16827	59.869	black	background
LinJ23	359401	359700	1.06718	60	black	background
LinJ23	359701	360000	0.914679	60	black	background
LinJ23	360001	360300	0.939748	59.983	black	background
LinJ23	360301	360600	0.87913	59.951	black	background
LinJ23	360601	360900	0.938691	58.351	black	background
LinJ23	360901	361200	1.18427	41.011	black	background
LinJ23	361201	361500	1.18761	45.844	black	background
LinJ23	361501	361800	0.996683	59.775	black	background
LinJ23	361801	362100	1.14512	59.979	black	background
LinJ23	362101	362400	1.05347	59.967	black	background
LinJ23	362401	362700	1.19361	60	black	background
LinJ23	362701	363000	1.14243	60	black	background
LinJ23	363001	363300	1.04698	60	black	background
LinJ23	363301	363600	1.04185	59.834	black	background
LinJ23	363601	363900	0.908625	59.983	black	background
LinJ23	363901	364200	0.923895	59.885	black	background
LinJ23	364201	364500	0.956998	60	black	background
LinJ23	364501	364800	0.978782	60	black	background
LinJ23	364801	365100	1.09275	45.278	black	background
LinJ23	365101	365400	1.23192	36.557	black	background
LinJ23	365401	365700	1.15576	40.37	black	background
LinJ23	365701	366000	0.986922	60	black	background
LinJ23	366001	366300	1.0093	60	black	background
LinJ23	366301	366600	0.987109	60	black	background
LinJ23	366601	366900	1.11292	60	black	background
LinJ23	366901	367200	1.09524	60	black	background
LinJ23	367201	367500	1.16322	59.989	black	background
LinJ23	367501	367800	0.985102	60	black	background
LinJ23	367801	368100	0.89523	60	black	background
LinJ23	368101	368400	0.88172	60	black	background
LinJ23	368401	368700	1.02617	59.982	black	background
LinJ23	368701	369000	0.942636	60	black	background
LinJ23	369001	369300	1.09425	60	black	background
LinJ23	369301	369600	0.957895	59.812	black	background
LinJ23	369601	369900	0.984402	59.857	black	background
LinJ23	369901	370200	1.04121	60	black	background
LinJ23	370201	370500	0.924949	59.843	black	background
LinJ23	370501	370800	0.844901	59.872	black	background
LinJ23	370801	371100	0.95447	59.973	black	background
LinJ23	371101	371400	0.861991	59.973	black	background
LinJ23	371401	371700	0.991387	59.995	black	background
LinJ23	371701	372000	0.905901	59.972	black	background
LinJ23	372001	372300	0.930979	60	black	background
LinJ23	372301	372600	0.923445	60	black	background
LinJ23	372601	372900	0.982143	60	black	background
LinJ23	372901	373200	0.919192	59.739	black	background
LinJ23	373201	373500	1.1012	59.904	black	background
LinJ23	373501	373800	1.03646	59.93	black	background
LinJ23	373801	374100	0.949609	59.878	black	background
LinJ23	374101	374400	0.966549	60	black	background
LinJ23	374401	374700	0.988424	60	black	background
LinJ23	374701	375000	1.10158	60	black	background
LinJ23	375001	375300	1.21279	60	black	background
LinJ23	375301	375600	1.02039	59.935	black	background
LinJ23	375601	375900	0.976982	59.946	black	background
LinJ23	375901	376200	0.968021	60	black	background
LinJ23	376201	376500	0.900164	60	black	background
LinJ23	376501	376800	1.02523	59.833	black	background
LinJ23	376801	377100	0.940017	59.838	black	background
LinJ23	377101	377400	0.943381	60	black	background
LinJ23	377401	377700	1.06445	60	black	background
LinJ23	377701	378000	1.09154	59.945	black	background
LinJ23	378001	378300	1.08901	60	black	background
LinJ23	378301	378600	0.89219	60	black	background
LinJ23	378601	378900	0.993383	60	black	background
LinJ23	378901	379200	0.897781	60	black	background
LinJ23	379201	379500	1.05443	59.995	black	background
LinJ23	379501	379800	0.946559	59.995	black	background
LinJ23	379801	380100	0.90312	59.994	black	background
LinJ23	380101	380400	0.991446	59.582	black	background
LinJ23	380401	380700	0.919458	57.505	black	background
LinJ23	380701	381000	0.874055	59.844	black	background
LinJ23	381001	381300	0.954259	59.932	black	background
LinJ23	381301	381600	0.955497	59.929	black	background
LinJ23	381601	381900	0.988128	59.653	black	background
LinJ23	381901	382200	1.03729	60	black	background
LinJ23	382201	382500	0.977929	59.972	black	background
LinJ23	382501	382800	0.942434	59.971	black	background
LinJ23	382801	383100	0.959571	59.98	black	background
LinJ23	383101	383400	0.95809	60	black	background
LinJ23	383401	383700	0.961404	60	black	background
LinJ23	383701	384000	1.00876	60	black	background
LinJ23	384001	384300	0.944582	59.903	black	background
LinJ23	384301	384600	0.975546	59.903	black	background
LinJ23	384601	384900	1.00085	60	black	background
LinJ23	384901	385200	0.8782	59.916	black	background
LinJ23	385201	385500	0.938103	60	black	background
LinJ23	385501	385800	0.984727	60	black	background
LinJ23	385801	386100	1.14967	59.952	black	background
LinJ23	386101	386400	1.18218	59.895	black	background
LinJ23	386401	386700	1.09427	59.931	black	background
LinJ23	386701	387000	1.01411	60	black	background
LinJ23	387001	387300	1.0119	59.874	black	background
LinJ23	387301	387600	1.21325	59.838	black	background
LinJ23	387601	387900	1.15429	59.758	black	background
LinJ23	387901	388200	1.07637	60	black	background
LinJ23	388201	388500	0.97227	60	black	background
LinJ23	388501	388800	1.04659	60	black	background
LinJ23	388801	389100	0.968338	59.899	black	background
LinJ23	389101	389400	0.907016	60	black	background
LinJ23	389401	389700	0.795951	59.949	black	background
LinJ23	389701	390000	0.962142	59.988	black	background
LinJ23	390001	390300	0.915754	59.982	black	background
LinJ23	390301	390600	0.993854	60	black	background
LinJ23	390601	390900	0.981514	60	black	background
LinJ23	390901	391200	0.915171	60	black	background
LinJ23	391201	391500	0.966637	60	black	background
LinJ23	391501	391800	0.977667	60	black	background
LinJ23	391801	392100	0.865927	59.94	black	background
LinJ23	392101	392400	1.00859	59.947	black	background
LinJ23	392401	392700	1.07699	59.928	black	background
LinJ23	392701	393000	0.854799	60	black	background
LinJ23	393001	393300	0.946429	59.982	black	background
LinJ23	393301	393600	1.03157	59.981	black	background
LinJ23	393601	393900	0.935403	54.552	black	background
LinJ23	393901	394200	1.00205	37.234	black	background
LinJ23	394201	394500	1.00167	52.356	black	background
LinJ23	394501	394800	0.97079	59.85	black	background
LinJ23	394801	395100	0.971781	59.849	black	background
LinJ23	395101	395400	0.958736	60	black	background
LinJ23	395401	395700	0.92352	60	black	background
LinJ23	395701	396000	0.991694	60	black	background
LinJ23	396001	396300	0.939807	59.916	black	background
LinJ23	396301	396600	0.968699	60	black	background
LinJ23	396601	396900	0.966425	59.94	black	background
LinJ23	396901	397200	0.95474	59.946	black	background
LinJ23	397201	397500	0.963702	60	black	background
LinJ23	397501	397800	1.01484	59.958	black	background
LinJ23	397801	398100	0.999094	60	black	background
LinJ23	398101	398400	0.957265	60	black	background
LinJ23	398401	398700	0.886756	59.634	black	background
LinJ23	398701	399000	0.905594	59.977	black	background
LinJ23	399001	399300	0.956155	60	black	background
LinJ23	399301	399600	1	60	black	background
LinJ23	399601	399900	1.07303	60	black	background
LinJ23	399901	400200	0.836449	60	black	background
LinJ23	400201	400500	1.00663	60	black	background
LinJ23	400501	400800	1.13315	59.968	black	background
LinJ23	400801	401100	1.17453	60	black	background
LinJ23	401101	401400	1.12363	60	black	background
LinJ23	401401	401700	1.01941	60	black	background
LinJ23	401701	402000	1.01913	59.804	black	background
LinJ23	402001	402300	1.02507	60	black	background
LinJ23	402301	402600	1.07215	59.948	black	background
LinJ23	402601	402900	1.08294	60	black	background
LinJ23	402901	403200	0.962571	60	black	background
LinJ23	403201	403500	0.988225	60	black	background
LinJ23	403501	403800	0.941278	60	black	background
LinJ23	403801	404100	0.889182	59.943	black	background
LinJ23	404101	404400	0.987132	59.944	black	background
LinJ23	404401	404700	0.974338	59.936	black	background
LinJ23	404701	405000	0.988841	59.983	black	background
LinJ23	405001	405300	1.2024	59.866	black	background
LinJ23	405301	405600	1.07268	60	black	background
LinJ23	405601	405900	0.974507	59.98	black	background
LinJ23	405901	406200	0.939394	60	black	background
LinJ23	406201	406500	0.825744	59.943	black	background
LinJ23	406501	406800	0.970181	59.932	black	background
LinJ23	406801	407100	0.982505	59.98	black	background
LinJ23	407101	407400	0.895431	60	black	background
LinJ23	407401	407700	0.989726	59.936	black	background
LinJ23	407701	408000	0.977368	60	black	background
LinJ23	408001	408300	0.985357	59.951	black	background
LinJ23	408301	408600	1.07789	59.971	black	background
LinJ23	408601	408900	0.999212	60	black	background
LinJ23	408901	409200	1.06988	60	black	background
LinJ23	409201	409500	1.06208	59.915	black	background
LinJ23	409501	409800	0.94145	59.904	black	background
LinJ23	409801	410100	0.949168	59.94	black	background
LinJ23	410101	410400	0.891129	60	black	background
LinJ23	410401	410700	0.988992	59.995	black	background
LinJ23	410701	411000	0.984307	60	black	background
LinJ23	411001	411300	0.900951	59.995	black	background
LinJ23	411301	411600	0.845147	59.97	black	background
LinJ23	411601	411900	0.991885	60	black	background
LinJ23	411901	412200	1.01132	60	black	background
LinJ23	412201	412500	1.05746	59.984	black	background
LinJ23	412501	412800	0.967623	54.908	black	background
LinJ23	412801	413100	1.12045	39.615	black	background
LinJ23	413101	413400	1.05738	55.06	black	background
LinJ23	413401	413700	1.01038	59.987	black	background
LinJ23	413701	414000	0.958773	59.905	black	background
LinJ23	414001	414300	0.990272	59.678	black	background
LinJ23	414301	414600	0.958965	59.979	black	background
LinJ23	414601	414900	0.886023	59.917	black	background
LinJ23	414901	415200	1.12281	59.906	black	background
LinJ23	415201	415500	0.95913	59.977	black	background
LinJ23	415501	415800	1	60	black	background
LinJ23	415801	416100	1.09226	59.992	black	background
LinJ23	416101	416400	0.999136	60	black	background
LinJ23	416401	416700	1.08189	59.958	black	background
LinJ23	416701	417000	1.06374	60	black	background
LinJ23	417001	417300	0.851608	60	black	background
LinJ23	417301	417600	0.919124	60	black	background
LinJ23	417601	417900	0.976923	60	black	background
LinJ23	417901	418200	0.989982	60	black	background
LinJ23	418201	418500	0.959128	59.904	black	background
LinJ23	418501	418800	1.24192	59.944	black	background
LinJ23	418801	419100	1.0056	59.942	black	background
LinJ23	419101	419400	1.00873	60	black	background
LinJ23	419401	419700	1.01286	59.978	black	background
LinJ23	419701	420000	1.13501	59.932	black	background
LinJ23	420001	420300	0.901224	60	black	background
LinJ23	420301	420600	0.921552	60	black	background
LinJ23	420601	420900	0.902718	59.984	black	background
LinJ23	420901	421200	0.93806	59.986	black	background
LinJ23	421201	421500	0.929739	59.98	black	background
LinJ23	421501	421800	1	60	black	background
LinJ23	421801	422100	1.05701	59.897	black	background
LinJ23	422101	422400	0.993572	59.994	black	background
LinJ23	422401	422700	0.897095	59.994	black	background
LinJ23	422701	423000	1.07679	59.939	black	background
LinJ23	423001	423300	1.02363	60	black	background
LinJ23	423301	423600	0.982157	59.941	black	background
LinJ23	423601	423900	0.983719	59.947	black	background
LinJ23	423901	424200	1.00088	59.96	black	background
LinJ23	424201	424500	1.06376	59.953	black	background
LinJ23	424501	424800	0.967801	60	black	background
LinJ23	424801	425100	0.903139	60	black	background
LinJ23	425101	425400	0.88204	60	black	background
LinJ23	425401	425700	0.8739	60	black	background
LinJ23	425701	426000	0.963594	59.949	black	background
LinJ23	426001	426300	1.00861	60	black	background
LinJ23	426301	426600	0.948318	60	black	background
LinJ23	426601	426900	0.940068	60	black	background
LinJ23	426901	427200	0.938282	59.947	black	background
LinJ23	427201	427500	1.04974	59.988	black	background
LinJ23	427501	427800	1.02192	59.855	black	background
LinJ23	427801	428100	0.98887	60	black	background
LinJ23	428101	428400	0.969828	56.491	black	background
LinJ23	428401	428700	0.928571	53.264	black	background
LinJ23	428701	429000	0.86845	27.928	black	background
LinJ23	429001	429300	0.759242	14.776	black	background
LinJ23	429301	429600	0.711283	2.873	blue	depleted
LinJ23	429601	429900	0.704261	0	blue	depleted
LinJ23	429901	430200	0.711425	0	blue	depleted
LinJ23	430201	430500	0.71123	0	blue	depleted
LinJ23	430501	430800	0.660606	0	blue	depleted
LinJ23	430801	431100	0.673939	0	blue	depleted
LinJ23	431101	431400	0.69797	0	blue	depleted
LinJ23	431401	431700	0.684547	1.369	blue	depleted
LinJ23	431701	432000	0.593148	4.759	blue	depleted
LinJ23	432001	432300	0.577959	10.641	blue	depleted
LinJ23	432301	432600	0.561551	11.407	blue	depleted
LinJ23	432601	432900	0.632124	5.994	blue	depleted
LinJ23	432901	433200	0.513648	0.853	blue	depleted
LinJ23	433201	433500	0.600251	0	blue	depleted
LinJ23	433501	433800	0.716292	0	blue	depleted
LinJ23	433801	434100	0.816133	0	black	background
LinJ23	434101	434400	0.726107	0	blue	depleted
LinJ23	434401	434700	0.704575	0	blue	depleted
LinJ23	434701	435000	0.704715	0	blue	depleted
LinJ23	435001	435300	0.757294	0	black	background
LinJ23	435301	435600	0.753102	0	black	background
LinJ23	435601	435900	0.711615	0	blue	depleted
LinJ23	435901	436200	0.687264	0	blue	depleted
LinJ23	436201	436500	0.764124	0	black	background
LinJ23	436501	436800	0.765957	0	black	background
LinJ23	436801	437100	0.775081	0	black	background
LinJ23	437101	437400	1.1261	0	black	background
LinJ23	437401	437700	0.915909	0	black	background
LinJ23	437701	438000	0.802676	0	black	background
LinJ23	438001	438300	0.816143	0	black	background
LinJ23	438301	438600	0.926718	0	black	background
LinJ23	438601	438900	1.08363	0	black	background
LinJ23	438901	439200	0.94898	0	black	background
LinJ23	439201	439500	0.815366	0	black	background
LinJ23	439501	439800	0.746012	0	blue	depleted
LinJ23	439801	440100	0.738961	0	blue	depleted
LinJ23	440101	440400	0.693928	0	blue	depleted
LinJ23	440401	440700	0.821727	0	black	background
LinJ23	440701	441000	0.799722	0	black	background
LinJ23	441001	441300	0.83087	0	black	background
LinJ23	441301	441600	0.785571	0	black	background
LinJ23	441601	441900	0.826772	0	black	background
LinJ23	441901	442200	0.513359	0	blue	depleted
LinJ23	442201	442500	0.547315	0	blue	depleted
LinJ23	442501	442800	0.733634	0	blue	depleted
LinJ23	442801	443100	0.577039	0	blue	depleted
LinJ23	443101	443400	0.633224	0	blue	depleted
LinJ23	443401	443700	0.688841	0	blue	depleted
LinJ23	443701	444000	0.757143	0	black	background
LinJ23	444001	444300	0.776699	0	black	background
LinJ23	444301	444600	0.70202	0	blue	depleted
LinJ23	444601	444900	0.880259	0	black	background
LinJ23	444901	445200	0.822034	0	black	background
LinJ23	445201	445500	0.650558	0	blue	depleted
LinJ23	445501	445800	0.734568	0	blue	depleted
LinJ23	445801	446100	0.732977	0	blue	depleted
LinJ23	446101	446400	0.736926	0	blue	depleted
LinJ23	446401	446700	0.634545	0	blue	depleted
LinJ23	446701	447000	0.932927	0	black	background
LinJ23	447001	447300	0.770658	0	black	background
LinJ23	447301	447600	0.794992	0	black	background
LinJ23	447601	447900	0.61175	0	blue	depleted
LinJ23	447901	448200	0.765957	0	black	background
LinJ23	448201	448500	0.884735	0	black	background
LinJ23	448501	448800	0.924901	0	black	background
LinJ23	448801	449100	0.938748	0	black	background
LinJ23	449101	449400	0.842593	0	black	background
LinJ23	449401	449700	0.738502	0	blue	depleted
LinJ23	449701	450000	0.718997	0	blue	depleted
LinJ23	450001	450300	0.671338	0	blue	depleted
LinJ23	450301	450600	0.678617	0	blue	depleted
LinJ23	450601	450900	0.74902	0	blue	depleted
LinJ23	450901	451200	0.758772	0	black	background
LinJ23	451201	451500	0.736413	0.323	blue	depleted
LinJ23	451501	451800	0.681648	1.306	blue	depleted
LinJ23	451801	452100	0.711929	2.875	blue	depleted
LinJ23	452101	452400	0.671979	1.689	blue	depleted
LinJ23	452401	452700	0.682895	0.246	blue	depleted
LinJ23	452701	453000	0.567917	0	blue	depleted
LinJ23	453001	453300	0.590588	0	blue	depleted
LinJ23	453301	453600	0.706845	0	blue	depleted
LinJ23	453601	453900	0.692391	0.643	blue	depleted
LinJ23	453901	454200	1.005	11.262	black	background
LinJ23	454201	454500	0.906627	26.905	black	background
LinJ23	454501	454800	1.07384	54.813	black	background
LinJ23	454801	455100	0.968599	53.823	black	background
LinJ23	455101	455400	0.99276	48.88	black	background
LinJ23	455401	455700	0.931122	60	black	background
LinJ23	455701	456000	1.02058	59.931	black	background
LinJ23	456001	456300	0.925087	60	black	background
LinJ23	456301	456600	0.993506	59.941	black	background
LinJ23	456601	456900	0.951324	59.982	black	background
LinJ23	456901	457200	0.921053	59.876	black	background
LinJ23	457201	457500	1.03091	59.945	black	background
LinJ23	457501	457800	0.970664	59.898	black	background
LinJ23	457801	458100	1.087	60	black	background
LinJ23	458101	458400	0.999188	60	black	background
LinJ23	458401	458700	1.12859	60	black	background
LinJ23	458701	459000	1.00528	60	black	background
LinJ23	459001	459300	1.14494	59.99	black	background
LinJ23	459301	459600	1.03893	60	black	background
LinJ23	459601	459900	1.00908	60	black	background
LinJ23	459901	460200	1.0399	60	black	background
LinJ23	460201	460500	0.961714	59.937	black	background
LinJ23	460501	460800	1.08942	60	black	background
LinJ23	460801	461100	1.04415	60	black	background
LinJ23	461101	461400	1.15249	59.9	black	background
LinJ23	461401	461700	0.897196	59.988	black	background
LinJ23	461701	462000	1.07068	60	black	background
LinJ23	462001	462300	1.05592	60	black	background
LinJ23	462301	462600	0.9876	59.961	black	background
LinJ23	462601	462900	0.947414	60	black	background
LinJ23	462901	463200	0.989717	59.987	black	background
LinJ23	463201	463500	0.985654	59.983	black	background
LinJ23	463501	463800	1.07407	60	black	background
LinJ23	463801	464100	0.938448	60	black	background
LinJ23	464101	464400	0.990606	60	black	background
LinJ23	464401	464700	0.990582	60	black	background
LinJ23	464701	465000	1.03892	59.938	black	background
LinJ23	465001	465300	1.07902	60	black	background
LinJ23	465301	465600	1.02607	60	black	background
LinJ23	465601	465900	1.00632	60	black	background
LinJ23	465901	466200	0.890074	60	black	background
LinJ23	466201	466500	0.948854	60	black	background
LinJ23	466501	466800	0.976636	60	black	background
LinJ23	466801	467100	0.951691	60	black	background
LinJ23	467101	467400	0.995268	59.86	black	background
LinJ23	467401	467700	0.986733	60	black	background
LinJ23	467701	468000	0.961302	60	black	background
LinJ23	468001	468300	0.891304	60	black	background
LinJ23	468301	468600	1.05398	59.995	black	background
LinJ23	468601	468900	0.957071	59.994	black	background
LinJ23	468901	469200	1.13918	60	black	background
LinJ23	469201	469500	1.16943	60	black	background
LinJ23	469501	469800	1.03261	60	black	background
LinJ23	469801	470100	0.974863	59.987	black	background
LinJ23	470101	470400	1.03931	59.95	black	background
LinJ23	470401	470700	1.08071	59.871	black	background
LinJ23	470701	471000	0.946333	60	black	background
LinJ23	471001	471300	0.960217	60	black	background
LinJ23	471301	471600	0.916895	60	black	background
LinJ23	471601	471900	0.981928	60	black	background
LinJ23	471901	472200	0.888688	60	black	background
LinJ23	472201	472500	1.04291	59.947	black	background
LinJ23	472501	472800	1.06556	60	black	background
LinJ23	472801	473100	0.96996	59.909	black	background
LinJ23	473101	473400	1.02904	59.861	black	background
LinJ23	473401	473700	1.00079	59.924	black	background
LinJ23	473701	474000	1.09353	59.875	black	background
LinJ23	474001	474300	0.926786	59.815	black	background
LinJ23	474301	474600	0.928962	59.963	black	background
LinJ23	474601	474900	0.838171	60	black	background
LinJ23	474901	475200	0.903144	60	black	background
LinJ23	475201	475500	1.00271	60	black	background
LinJ23	475501	475800	1.00414	60	black	background
LinJ23	475801	476100	0.87686	59.955	black	background
LinJ23	476101	476400	0.913405	59.945	black	background
LinJ23	476401	476700	0.917175	60	black	background
LinJ23	476701	477000	0.849157	59.968	black	background
LinJ23	477001	477300	0.972167	59.97	black	background
LinJ23	477301	477600	0.894405	60	black	background
LinJ23	477601	477900	1.1056	60	black	background
LinJ23	477901	478200	0.962134	60	black	background
LinJ23	478201	478500	0.971756	60	black	background
LinJ23	478501	478800	1.00182	60	black	background
LinJ23	478801	479100	0.99485	60	black	background
LinJ23	479101	479400	0.994396	60	black	background
LinJ23	479401	479700	1.07371	60	black	background
LinJ23	479701	480000	1.21058	60	black	background
LinJ23	480001	480300	0.965636	60	black	background
LinJ23	480301	480600	0.952981	60	black	background
LinJ23	480601	480900	0.808765	59.956	black	background
LinJ23	480901	481200	0.942637	59.941	black	background
LinJ23	481201	481500	0.942609	60	black	background
LinJ23	481501	481800	0.975395	59.989	black	background
LinJ23	481801	482100	1.03184	60	black	background
LinJ23	482101	482400	1.04167	60	black	background
LinJ23	482401	482700	1.07067	59.971	black	background
LinJ23	482701	483000	1.13095	59.992	black	background
LinJ23	483001	483300	1.02721	59.948	black	background
LinJ23	483301	483600	1.04939	59.987	black	background
LinJ23	483601	483900	0.985335	59.9	black	background
LinJ23	483901	484200	0.92378	58.082	black	background
LinJ23	484201	484500	0.983471	52.746	black	background
LinJ23	484501	484800	0.947702	52.385	black	background
LinJ23	484801	485100	1.05495	59.995	black	background
LinJ23	485101	485400	1.03489	60	black	background
LinJ23	485401	485700	0.997432	60	black	background
LinJ23	485701	486000	1.04696	60	black	background
LinJ23	486001	486300	1.05027	59.991	black	background
LinJ23	486301	486600	1.02156	59.991	black	background
LinJ23	486601	486900	0.983171	59.951	black	background
LinJ23	486901	487200	0.863706	60	black	background
LinJ23	487201	487500	1.0425	59.944	black	background
LinJ23	487501	487800	1.08376	60	black	background
LinJ23	487801	488100	1.01735	60	black	background
LinJ23	488101	488400	0.943917	60	black	background
LinJ23	488401	488700	1.01002	59.929	black	background
LinJ23	488701	489000	0.934441	60	black	background
LinJ23	489001	489300	0.944901	60	black	background
LinJ23	489301	489600	1.01053	60	black	background
LinJ23	489601	489900	1.02963	60	black	background
LinJ23	489901	490200	0.996678	60	black	background
LinJ23	490201	490500	0.885393	59.987	black	background
LinJ23	490501	490800	0.94699	59.944	black	background
LinJ23	490801	491100	0.88908	60	black	background
LinJ23	491101	491400	0.98472	59.984	black	background
LinJ23	491401	491700	0.904361	59.95	black	background
LinJ23	491701	492000	0.963027	59.927	black	background
LinJ23	492001	492300	0.991288	59.944	black	background
LinJ23	492301	492600	1.05637	59.997	black	background
LinJ23	492601	492900	0.970518	60	black	background
LinJ23	492901	493200	0.991525	59.879	black	background
LinJ23	493201	493500	0.998409	60	black	background
LinJ23	493501	493800	1.00701	60	black	background
LinJ23	493801	494100	0.921692	60	black	background
LinJ23	494101	494400	0.980508	60	black	background
LinJ23	494401	494700	1.02644	60	black	background
LinJ23	494701	495000	0.84107	60	black	background
LinJ23	495001	495300	0.985161	59.948	black	background
LinJ23	495301	495600	1.04667	60	black	background
LinJ23	495601	495900	0.956311	59.959	black	background
LinJ23	495901	496200	1.00906	59.958	black	background
LinJ23	496201	496500	1.20966	60	black	background
LinJ23	496501	496800	1.10305	60	black	background
LinJ23	496801	497100	1.00995	59.93	black	background
LinJ23	497101	497400	1.02504	60	black	background
LinJ23	497401	497700	1.03982	59.909	black	background
LinJ23	497701	498000	0.877248	59.992	black	background
LinJ23	498001	498300	0.926435	59.997	black	background
LinJ23	498301	498600	0.929078	60	black	background
LinJ23	498601	498900	1.00084	60	black	background
LinJ23	498901	499200	0.939603	59.986	black	background
LinJ23	499201	499500	1.03415	59.987	black	background
LinJ23	499501	499800	0.887709	60	black	background
LinJ23	499801	500100	0.965378	60	black	background
LinJ23	500101	500400	0.883978	59.789	black	background
LinJ23	500401	500700	0.909702	59.959	black	background
LinJ23	500701	501000	1.01051	59.961	black	background
LinJ23	501001	501300	0.954121	59.823	black	background
LinJ23	501301	501600	0.9325	60	black	background
LinJ23	501601	501900	0.986511	60	black	background
LinJ23	501901	502200	1.04366	59.958	black	background
LinJ23	502201	502500	1.03984	60	black	background
LinJ23	502501	502800	0.87242	60	black	background
LinJ23	502801	503100	0.938967	59.208	black	background
LinJ23	503101	503400	1.02553	43.129	black	background
LinJ23	503401	503700	1.0844	50.979	black	background
LinJ23	503701	504000	0.959863	60	black	background
LinJ23	504001	504300	1.06346	59.992	black	background
LinJ23	504301	504600	0.901264	59.982	black	background
LinJ23	504601	504900	1.02135	59.977	black	background
LinJ23	504901	505200	0.980785	60	black	background
LinJ23	505201	505500	1.13203	59.968	black	background
LinJ23	505501	505800	0.946047	59.994	black	background
LinJ23	505801	506100	1.04249	60	black	background
LinJ23	506101	506400	0.918893	59.805	black	background
LinJ23	506401	506700	1.01779	59.981	black	background
LinJ23	506701	507000	1.022	59.94	black	background
LinJ23	507001	507300	0.848795	59.964	black	background
LinJ23	507301	507600	0.883774	59.957	black	background
LinJ23	507601	507900	1.12714	60	black	background
LinJ23	507901	508200	1.03023	60	black	background
LinJ23	508201	508500	1.04211	47.926	black	background
LinJ23	508501	508800	0.836795	28.631	black	background
LinJ23	508801	509100	0.666667	40.219	blue	depleted
LinJ23	509101	509400	0.616993	23.117	blue	depleted
LinJ23	509401	509700	0.632712	8.604	blue	depleted
LinJ23	509701	510000	0.661079	4.113	blue	depleted
LinJ23	510001	510300	0.698697	7.787	blue	depleted
LinJ23	510301	510600	0.75811	14.718	black	background
LinJ23	510601	510900	0.676862	13.449	blue	depleted
LinJ23	510901	511200	0.589756	5.01	blue	depleted
LinJ23	511201	511500	0.754233	0.778	black	background
LinJ23	511501	511800	0.711613	0.305	blue	depleted
LinJ23	511801	512100	0.732344	4.041	blue	depleted
LinJ23	512101	512400	0.849521	14.462	black	background
LinJ23	512401	512700	1.12933	18.678	black	background
LinJ23	512701	513000	1.74092	11.884	orange	amplified
LinJ23	513001	513300	0.855967	36.455	black	background
LinJ23	513301	513600	0.711576	21.583	blue	depleted
LinJ23	513601	513900	0.660107	7.787	blue	depleted
LinJ23	513901	514200	0.661595	2.983	blue	depleted
LinJ23	514201	514500	0.653132	6.646	blue	depleted
LinJ23	514501	514800	0.602097	13.197	blue	depleted
LinJ23	514801	515100	0.66447	8.519	blue	depleted
LinJ23	515101	515400	0.595745	3.418	blue	depleted
LinJ23	515401	515700	0.691135	0.449	blue	depleted
LinJ23	515701	516000	0.70424	0.586	blue	depleted
LinJ23	516001	516300	0.69122	4.371	blue	depleted
LinJ23	516301	516600	0.723275	9.985	blue	depleted
LinJ23	516601	516900	0.667724	26.073	blue	depleted
LinJ23	516901	517200	0.849722	44.944	black	background
LinJ23	517201	517500	1.03049	59.978	black	background
LinJ23	517501	517800	1.08679	59.961	black	background
LinJ23	517801	518100	1.11858	60	black	background
LinJ23	518101	518400	0.952504	60	black	background
LinJ23	518401	518700	0.998222	60	black	background
LinJ23	518701	519000	1.05539	60	black	background
LinJ23	519001	519300	0.992773	59.991	black	background
LinJ23	519301	519600	1.05487	60	black	background
LinJ23	519601	519900	0.988115	59.992	black	background
LinJ23	519901	520200	0.991961	60	black	background
LinJ23	520201	520500	0.905063	59.844	black	background
LinJ23	520501	520800	1.1012	59.831	black	background
LinJ23	520801	521100	1.05232	60	black	background
LinJ23	521101	521400	0.935335	59.964	black	background
LinJ23	521401	521700	0.858173	59.948	black	background
LinJ23	521701	522000	1.0149	60	black	background
LinJ23	522001	522300	0.980066	59.906	black	background
LinJ23	522301	522600	0.899921	60	black	background
LinJ23	522601	522900	0.960987	60	black	background
LinJ23	522901	523200	0.927083	59.949	black	background
LinJ23	523201	523500	0.969244	59.997	black	background
LinJ23	523501	523800	0.938487	59.914	black	background
LinJ23	523801	524100	1.00757	60	black	background
LinJ23	524101	524400	0.923515	59.95	black	background
LinJ23	524401	524700	0.987448	59.973	black	background
LinJ23	524701	525000	0.996494	59.948	black	background
LinJ23	525001	525300	0.91382	60	black	background
LinJ23	525301	525600	1.01307	59.839	black	background
LinJ23	525601	525900	1.11426	59.592	black	background
LinJ23	525901	526200	1.03775	59.606	black	background
LinJ23	526201	526500	1.09672	60	black	background
LinJ23	526501	526800	0.935644	60	black	background
LinJ23	526801	527100	0.922774	59.937	black	background
LinJ23	527101	527400	0.882103	59.931	black	background
LinJ23	527401	527700	0.903226	60	black	background
LinJ23	527701	528000	0.914806	59.994	black	background
LinJ23	528001	528300	1.02048	60	black	background
LinJ23	528301	528600	0.985778	60	black	background
LinJ23	528601	528900	0.862202	60	black	background
LinJ23	528901	529200	0.839516	60	black	background
LinJ23	529201	529500	0.953774	59.988	black	background
LinJ23	529501	529800	0.956522	59.988	black	background
LinJ23	529801	530100	1.03082	60	black	background
LinJ23	530101	530400	1.05556	59.833	black	background
LinJ23	530401	530700	1.01996	59.992	black	background
LinJ23	530701	531000	0.932271	59.972	black	background
LinJ23	531001	531300	0.902711	59.981	black	background
LinJ23	531301	531600	0.962567	59.864	black	background
LinJ23	531601	531900	1.12048	60	black	background
LinJ23	531901	532200	0.968978	60	black	background
LinJ23	532201	532500	0.965385	59.782	black	background
LinJ23	532501	532800	1.12067	60	black	background
LinJ23	532801	533100	1.12374	60	black	background
LinJ23	533101	533400	1.05735	59.863	black	background
LinJ23	533401	533700	0.992133	59.957	black	background
LinJ23	533701	534000	1.06126	60	black	background
LinJ23	534001	534300	1.07539	59.925	black	background
LinJ23	534301	534600	1.09484	59.867	black	background
LinJ23	534601	534900	0.963391	59.797	black	background
LinJ23	534901	535200	0.86789	59.788	black	background
LinJ23	535201	535500	1.02028	59.935	black	background
LinJ23	535501	535800	0.913763	60	black	background
LinJ23	535801	536100	0.925699	59.989	black	background
LinJ23	536101	536400	0.928447	59.831	black	background
LinJ23	536401	536700	0.870869	60	black	background
LinJ23	536701	537000	0.936904	60	black	background
LinJ23	537001	537300	0.978208	59.949	black	background
LinJ23	537301	537600	1.0108	57.187	black	background
LinJ23	537601	537900	0.899854	60	black	background
LinJ23	537901	538200	0.959604	60	black	background
LinJ23	538201	538500	0.981051	59.968	black	background
LinJ23	538501	538800	1.07919	59.797	black	background
LinJ23	538801	539100	1.00258	59.873	black	background
LinJ23	539101	539400	0.955745	60	black	background
LinJ23	539401	539700	0.865457	60	black	background
LinJ23	539701	540000	0.883577	60	black	background
LinJ23	540001	540300	1.04042	59.962	black	background
LinJ23	540301	540600	0.851852	60	black	background
LinJ23	540601	540900	0.938221	60	black	background
LinJ23	540901	541200	0.963922	59.986	black	background
LinJ23	541201	541500	0.849913	59.926	black	background
LinJ23	541501	541800	0.860585	59.943	black	background
LinJ23	541801	542100	0.944796	60	black	background
LinJ23	542101	542400	1.06964	59.997	black	background
LinJ23	542401	542700	1.03775	60	black	background
LinJ23	542701	543000	1.00172	60	black	background
LinJ23	543001	543300	1.10806	60	black	background
LinJ23	543301	543600	1.13327	60	black	background
LinJ23	543601	543900	1.01839	41.031	black	background
LinJ23	543901	544200	1.04271	29.659	black	background
LinJ23	544201	544500	1.09715	45.055	black	background
LinJ23	544501	544800	1.12406	59.935	black	background
LinJ23	544801	545100	0.981917	59.955	black	background
LinJ23	545101	545400	1.12529	59.966	black	background
LinJ23	545401	545700	0.994814	41.031	black	background
LinJ23	545701	546000	1.01842	14.672	black	background
LinJ23	546001	546300	0.949858	5.339	black	background
LinJ23	546301	546600	0.966667	0.217	black	background
LinJ23	546601	546900	1.02406	0	black	background
LinJ23	546901	547200	1.01156	0	black	background
LinJ23	547201	547500	0.960801	0.335	black	background
LinJ23	547501	547800	0.853084	5.692	black	background
LinJ23	547801	548100	0.931897	17.966	black	background
LinJ23	548101	548400	0.902141	47.779	black	background
LinJ23	548401	548700	0.875	60	black	background
LinJ23	548701	549000	0.899147	59.821	black	background
LinJ23	549001	549300	1.00799	29.749	black	background
LinJ23	549301	549600	1.02653	10.868	black	background
LinJ23	549601	549900	0.992681	1.501	black	background
LinJ23	549901	550200	1.03885	0	black	background
LinJ23	550201	550500	1.04401	0	black	background
LinJ23	550501	550800	0.930838	0	black	background
LinJ23	550801	551100	0.902396	0.829	black	background
LinJ23	551101	551400	0.8867	10.236	black	background
LinJ23	551401	551700	0.89578	24.659	black	background
LinJ23	551701	552000	0.863439	53.16	black	background
LinJ23	552001	552300	0.844004	59.978	black	background
LinJ23	552301	552600	0.939201	59.94	black	background
LinJ23	552601	552900	0.911318	60	black	background
LinJ23	552901	553200	0.87156	59.958	black	background
LinJ23	553201	553500	1.02839	60	black	background
LinJ23	553501	553800	0.901046	60	black	background
LinJ23	553801	554100	1.00906	60	black	background
LinJ23	554101	554400	1.00489	59.895	black	background
LinJ23	554401	554700	0.933917	59.935	black	background
LinJ23	554701	555000	0.906149	60	black	background
LinJ23	555001	555300	0.857993	59.997	black	background
LinJ23	555301	555600	0.87541	59.942	black	background
LinJ23	555601	555900	0.875533	59.954	black	background
LinJ23	555901	556200	1.06909	54.35	black	background
LinJ23	556201	556500	1.02056	36.543	black	background
LinJ23	556501	556800	1.12965	56.615	black	background
LinJ23	556801	557100	0.993744	59.907	black	background
LinJ23	557101	557400	0.99456	60	black	background
LinJ23	557401	557700	0.96932	60	black	background
LinJ23	557701	558000	1.13871	60	black	background
LinJ23	558001	558300	1.05739	60	black	background
LinJ23	558301	558600	1.1878	59.864	black	background
LinJ23	558601	558900	0.952797	60	black	background
LinJ23	558901	559200	0.969291	60	black	background
LinJ23	559201	559500	0.846908	60	black	background
LinJ23	559501	559800	0.966116	60	black	background
LinJ23	559801	560100	0.892723	60	black	background
LinJ23	560101	560400	0.927301	60	black	background
LinJ23	560401	560700	0.911207	59.944	black	background
LinJ23	560701	561000	0.85815	50.175	black	background
LinJ23	561001	561300	0.937387	36.003	black	background
LinJ23	561301	561600	0.978191	54.051	black	background
LinJ23	561601	561900	0.958858	59.985	black	background
LinJ23	561901	562200	1.02481	59.966	black	background
LinJ23	562201	562500	0.950427	59.997	black	background
LinJ23	562501	562800	0.918644	59.997	black	background
LinJ23	562801	563100	0.810637	59.973	black	background
LinJ23	563101	563400	1.02304	59.95	black	background
LinJ23	563401	563700	1.03954	59.969	black	background
LinJ23	563701	564000	0.866452	60	black	background
LinJ23	564001	564300	0.881679	59.831	black	background
LinJ23	564301	564600	1.15303	59.963	black	background
LinJ23	564601	564900	1.04246	59.987	black	background
LinJ23	564901	565200	1.08929	59.99	black	background
LinJ23	565201	565500	1.06535	59.985	black	background
LinJ23	565501	565800	0.946488	59.964	black	background
LinJ23	565801	566100	0.842461	59.868	black	background
LinJ23	566101	566400	0.873096	59.917	black	background
LinJ23	566401	566700	0.691165	60	blue	depleted
LinJ23	566701	567000	0.811183	59.947	black	background
LinJ23	567001	567300	0.880783	59.994	black	background
LinJ23	567301	567600	1.04455	59.912	black	background
LinJ23	567601	567900	0.877888	59.922	black	background
LinJ23	567901	568200	0.980427	60	black	background
LinJ23	568201	568500	0.852134	60	black	background
LinJ23	568501	568800	0.935209	59.943	black	background
LinJ23	568801	569100	1.04434	59.994	black	background
LinJ23	569101	569400	1.04856	59.797	black	background
LinJ23	569401	569700	1.08658	59.972	black	background
LinJ23	569701	570000	1.03481	60	black	background
LinJ23	570001	570300	0.913793	60	black	background
LinJ23	570301	570600	0.900673	60	black	background
LinJ23	570601	570900	0.966129	49.148	black	background
LinJ23	570901	571200	0.995716	46.455	black	background
LinJ23	571201	571500	0.906383	59.344	black	background
LinJ23	571501	571800	0.892308	59.962	black	background
LinJ23	571801	572100	0.956522	60	black	background
LinJ23	572101	572400	0.963376	59.965	black	background
LinJ23	572401	572700	0.980952	59.88	black	background
LinJ23	572701	573000	1.01186	59.968	black	background
LinJ23	573001	573300	0.931889	59.985	black	background
LinJ23	573301	573600	0.918623	60	black	background
LinJ23	573601	573900	0.995363	60	black	background
LinJ23	573901	574200	1.13559	60	black	background
LinJ23	574201	574500	1.08867	53.386	black	background
LinJ23	574501	574800	1.10682	36.193	black	background
LinJ23	574801	575100	1.06349	51.899	black	background
LinJ23	575101	575400	0.979328	59.86	black	background
LinJ23	575401	575700	0.881204	60	black	background
LinJ23	575701	576000	0.89979	59.976	black	background
LinJ23	576001	576300	0.816171	60	black	background
LinJ23	576301	576600	0.788618	60	black	background
LinJ23	576601	576900	0.809319	60	black	background
LinJ23	576901	577200	0.87037	59.948	black	background
LinJ23	577201	577500	0.981788	59.949	black	background
LinJ23	577501	577800	0.937097	60	black	background
LinJ23	577801	578100	0.913851	60	black	background
LinJ23	578101	578400	0.932443	60	black	background
LinJ23	578401	578700	1.10345	59.997	black	background
LinJ23	578701	579000	1.03466	59.997	black	background
LinJ23	579001	579300	1.10764	60	black	background
LinJ23	579301	579600	1.03049	59.967	black	background
LinJ23	579601	579900	0.984432	59.984	black	background
LinJ23	579901	580200	1.09091	57.013	black	background
LinJ23	580201	580500	0.955085	44.967	black	background
LinJ23	580501	580800	0.933382	56.325	black	background
LinJ23	580801	581100	0.919508	59.908	black	background
LinJ23	581101	581400	0.916357	60	black	background
LinJ23	581401	581700	0.877836	59.969	black	background
LinJ23	581701	582000	0.953153	60	black	background
LinJ23	582001	582300	0.894118	60	black	background
LinJ23	582301	582600	0.890178	60	black	background
LinJ23	582601	582900	1.00332	60	black	background
LinJ23	582901	583200	0.941558	60	black	background
LinJ23	583201	583500	1.09568	60	black	background
LinJ23	583501	583800	1.04799	59.941	black	background
LinJ23	583801	584100	1	59.9	black	background
LinJ23	584101	584400	0.963893	60	black	background
LinJ23	584401	584700	0.989726	60	black	background
LinJ23	584701	585000	0.894366	58.525	black	background
LinJ23	585001	585300	0.95812	47.915	black	background
LinJ23	585301	585600	0.865836	57.249	black	background
LinJ23	585601	585900	1.0118	59.967	black	background
LinJ23	585901	586200	0.953568	59.945	black	background
LinJ23	586201	586500	1.07131	59.983	black	background
LinJ23	586501	586800	0.954193	60	black	background
LinJ23	586801	587100	0.944925	60	black	background
LinJ23	587101	587400	0.942598	59.992	black	background
LinJ23	587401	587700	0.955393	60	black	background
LinJ23	587701	588000	0.998329	60	black	background
LinJ23	588001	588300	0.931798	60	black	background
LinJ23	588301	588600	1.03565	60	black	background
LinJ23	588601	588900	1.05009	59.949	black	background
LinJ23	588901	589200	0.9974	60	black	background
LinJ23	589201	589500	1.03517	59.963	black	background
LinJ23	589501	589800	0.895367	60	black	background
LinJ23	589801	590100	0.950226	60	black	background
LinJ23	590101	590400	0.843913	60	black	background
LinJ23	590401	590700	0.954357	60	black	background
LinJ23	590701	591000	1.05759	60	black	background
LinJ23	591001	591300	0.908654	60	black	background
LinJ23	591301	591600	0.880899	60	black	background
LinJ23	591601	591900	0.861171	60	black	background
LinJ23	591901	592200	1.0293	60	black	background
LinJ23	592201	592500	0.935919	60	black	background
LinJ23	592501	592800	0.928686	60	black	background
LinJ23	592801	593100	0.954747	59.966	black	background
LinJ23	593101	593400	1.02903	59.903	black	background
LinJ23	593401	593700	0.989333	59.908	black	background
LinJ23	593701	594000	0.890869	59.984	black	background
LinJ23	594001	594300	1.00756	59.924	black	background
LinJ23	594301	594600	0.90304	59.814	black	background
LinJ23	594601	594900	1.04071	59.988	black	background
LinJ23	594901	595200	1.10755	59.934	black	background
LinJ23	595201	595500	1.13271	60	black	background
LinJ23	595501	595800	1.15342	59.95	black	background
LinJ23	595801	596100	1.15573	59.951	black	background
LinJ23	596101	596400	0.91397	60	black	background
LinJ23	596401	596700	1.03237	60	black	background
LinJ23	596701	597000	1.04856	60	black	background
LinJ23	597001	597300	1.00291	60	black	background
LinJ23	597301	597600	0.999041	60	black	background
LinJ23	597601	597900	1.07648	60	black	background
LinJ23	597901	598200	0.942539	60	black	background
LinJ23	598201	598500	1.05294	60	black	background
LinJ23	598501	598800	0.999076	60	black	background
LinJ23	598801	599100	1.02559	60	black	background
LinJ23	599101	599400	0.952381	60	black	background
LinJ23	599401	599700	0.930403	59.979	black	background
LinJ23	599701	600000	0.999153	59.997	black	background
LinJ23	600001	600300	1.02427	59.979	black	background
LinJ23	600301	600600	0.983566	59.979	black	background
LinJ23	600601	600900	1.04223	60	black	background
LinJ23	600901	601200	1.1096	60	black	background
LinJ23	601201	601500	0.921222	59.951	black	background
LinJ23	601501	601800	0.929766	59.908	black	background
LinJ23	601801	602100	0.912195	59.894	black	background
LinJ23	602101	602400	0.999092	60	black	background
LinJ23	602401	602700	0.946827	59.989	black	background
LinJ23	602701	603000	0.964865	60	black	background
LinJ23	603001	603300	0.976431	59.911	black	background
LinJ23	603301	603600	0.945409	60	black	background
LinJ23	603601	603900	0.961538	60	black	background
LinJ23	603901	604200	0.937052	60	black	background
LinJ23	604201	604500	0.999195	60	black	background
LinJ23	604501	604800	0.968673	60	black	background
LinJ23	604801	605100	0.954925	59.893	black	background
LinJ23	605101	605400	1.05277	59.995	black	background
LinJ23	605401	605700	0.94669	59.997	black	background
LinJ23	605701	606000	0.895155	59.967	black	background
LinJ23	606001	606300	1.07633	59.948	black	background
LinJ23	606301	606600	1.02974	59.878	black	background
LinJ23	606601	606900	1.11842	59.947	black	background
LinJ23	606901	607200	0.98594	59.945	black	background
LinJ23	607201	607500	0.946443	60	black	background
LinJ23	607501	607800	1.0563	59.997	black	background
LinJ23	607801	608100	0.906325	59.992	black	background
LinJ23	608101	608400	0.981952	60	black	background
LinJ23	608401	608700	1.05442	59.964	black	background
LinJ23	608701	609000	1.02716	59.967	black	background
LinJ23	609001	609300	0.816483	60	black	background
LinJ23	609301	609600	0.924433	59.846	black	background
LinJ23	609601	609900	1.00342	59.929	black	background
LinJ23	609901	610200	0.958533	60	black	background
LinJ23	610201	610500	1.01636	60	black	background
LinJ23	610501	610800	1.10741	59.955	black	background
LinJ23	610801	611100	0.927419	59.954	black	background
LinJ23	611101	611400	0.96587	59.98	black	background
LinJ23	611401	611700	1.01695	60	black	background
LinJ23	611701	612000	0.970539	59.728	black	background
LinJ23	612001	612300	0.904955	60	black	background
LinJ23	612301	612600	1.01463	59.984	black	background
LinJ23	612601	612900	0.944226	60	black	background
LinJ23	612901	613200	1.03804	60	black	background
LinJ23	613201	613500	1.0279	59.87	black	background
LinJ23	613501	613800	0.9875	60	black	background
LinJ23	613801	614100	0.89375	59.959	black	background
LinJ23	614101	614400	0.906977	60	black	background
LinJ23	614401	614700	0.884359	59.98	black	background
LinJ23	614701	615000	0.941374	60	black	background
LinJ23	615001	615300	0.999185	60	black	background
LinJ23	615301	615600	0.9181	60	black	background
LinJ23	615601	615900	1.05944	59.997	black	background
LinJ23	615901	616200	1.0932	60	black	background
LinJ23	616201	616500	1.06891	59.969	black	background
LinJ23	616501	616800	0.933387	59.977	black	background
LinJ23	616801	617100	0.994427	60	black	background
LinJ23	617101	617400	0.998232	60	black	background
LinJ23	617401	617700	1.00842	60	black	background
LinJ23	617701	618000	1.065	59.938	black	background
LinJ23	618001	618300	1.12851	60	black	background
LinJ23	618301	618600	1.10275	60	black	background
LinJ23	618601	618900	0.991708	59.981	black	background
LinJ23	618901	619200	0.920823	59.003	black	background
LinJ23	619201	619500	0.92084	58.575	black	background
LinJ23	619501	619800	0.966724	60	black	background
LinJ23	619801	620100	0.929974	60	black	background
LinJ23	620101	620400	0.837736	60	black	background
LinJ23	620401	620700	0.862014	60	black	background
LinJ23	620701	621000	0.935065	60	black	background
LinJ23	621001	621300	0.882545	60	black	background
LinJ23	621301	621600	0.961221	59.957	black	background
LinJ23	621601	621900	0.971405	59.983	black	background
LinJ23	621901	622200	0.962081	60	black	background
LinJ23	622201	622500	0.942261	60	black	background
LinJ23	622501	622800	0.977667	60	black	background
LinJ23	622801	623100	1.00594	60	black	background
LinJ23	623101	623400	1.04305	60	black	background
LinJ23	623401	623700	0.934619	59.893	black	background
LinJ23	623701	624000	0.997477	59.856	black	background
LinJ23	624001	624300	1.03929	59.973	black	background
LinJ23	624301	624600	1.06807	60	black	background
LinJ23	624601	624900	1.06975	59.977	black	background
LinJ23	624901	625200	1.01832	60	black	background
LinJ23	625201	625500	0.976127	59.942	black	background
LinJ23	625501	625800	1.08219	60	black	background
LinJ23	625801	626100	1.29029	60	orange	amplified
LinJ23	626101	626400	1.09473	60	black	background
LinJ23	626401	626700	1.10009	60	black	background
LinJ23	626701	627000	1.17832	59.818	black	background
LinJ23	627001	627300	0.978763	59.846	black	background
LinJ23	627301	627600	0.95351	59.994	black	background
LinJ23	627601	627900	0.863717	59.929	black	background
LinJ23	627901	628200	0.93015	59.814	black	background
LinJ23	628201	628500	0.979346	59.916	black	background
LinJ23	628501	628800	0.984258	60	black	background
LinJ23	628801	629100	0.948887	59.967	black	background
LinJ23	629101	629400	0.967798	59.989	black	background
LinJ23	629401	629700	1.03181	60	black	background
LinJ23	629701	630000	1.01731	59.94	black	background
LinJ23	630001	630300	1.11059	60	black	background
LinJ23	630301	630600	1.06331	60	black	background
LinJ23	630601	630900	1.00091	60	black	background
LinJ23	630901	631200	0.971878	60	black	background
LinJ23	631201	631500	0.915529	60	black	background
LinJ23	631501	631800	0.896892	60	black	background
LinJ23	631801	632100	0.983957	59.981	black	background
LinJ23	632101	632400	0.943831	59.967	black	background
LinJ23	632401	632700	1.0621	59.99	black	background
LinJ23	632701	633000	0.988458	60	black	background
LinJ23	633001	633300	0.833922	60	black	background
LinJ23	633301	633600	0.788447	60	black	background
LinJ23	633601	633900	0.976499	60	black	background
LinJ23	633901	634200	0.972908	59.995	black	background
LinJ23	634201	634500	0.954353	60	black	background
LinJ23	634501	634800	1.0524	60	black	background
LinJ23	634801	635100	0.963118	59.982	black	background
LinJ23	635101	635400	0.951496	59.982	black	background
LinJ23	635401	635700	0.982836	60	black	background
LinJ23	635701	636000	0.899668	60	black	background
LinJ23	636001	636300	1.04216	60	black	background
LinJ23	636301	636600	0.912594	59.935	black	background
LinJ23	636601	636900	0.962667	59.971	black	background
LinJ23	636901	637200	1.05779	59.948	black	background
LinJ23	637201	637500	0.868932	60	black	background
LinJ23	637501	637800	0.991339	59.918	black	background
LinJ23	637801	638100	0.929365	59.835	black	background
LinJ23	638101	638400	1.04352	59.824	black	background
LinJ23	638401	638700	1.08098	59.973	black	background
LinJ23	638701	639000	1.02478	60	black	background
LinJ23	639001	639300	0.948887	59.943	black	background
LinJ23	639301	639600	0.878931	60	black	background
LinJ23	639601	639900	0.94476	59.836	black	background
LinJ23	639901	640200	0.97384	60	black	background
LinJ23	640201	640500	1.00262	60	black	background
LinJ23	640501	640800	1.02603	59.99	black	background
LinJ23	640801	641100	0.918495	60	black	background
LinJ23	641101	641400	1.0487	60	black	background
LinJ23	641401	641700	1.0477	59.979	black	background
LinJ23	641701	642000	1.01125	60	black	background
LinJ23	642001	642300	1.07612	59.926	black	background
LinJ23	642301	642600	1.08214	59.833	black	background
LinJ23	642601	642900	1.16419	59.987	black	background
LinJ23	642901	643200	0.9675	59.939	black	background
LinJ23	643201	643500	0.849402	60	black	background
LinJ23	643501	643800	0.847692	60	black	background
LinJ23	643801	644100	0.864632	60	black	background
LinJ23	644101	644400	0.897123	59.982	black	background
LinJ23	644401	644700	0.867826	60	black	background
LinJ23	644701	645000	0.963588	60	black	background
LinJ23	645001	645300	0.933849	60	black	background
LinJ23	645301	645600	1.04506	60	black	background
LinJ23	645601	645900	0.870399	59.978	black	background
LinJ23	645901	646200	1.00441	59.962	black	background
LinJ23	646201	646500	0.950586	59.959	black	background
LinJ23	646501	646800	0.980447	60	black	background
LinJ23	646801	647100	1.05898	60	black	background
LinJ23	647101	647400	0.962005	60	black	background
LinJ23	647401	647700	0.951626	60	black	background
LinJ23	647701	648000	0.825421	59.955	black	background
LinJ23	648001	648300	0.832006	59.958	black	background
LinJ23	648301	648600	0.900879	59.994	black	background
LinJ23	648601	648900	0.894895	59.961	black	background
LinJ23	648901	649200	0.933693	60	black	background
LinJ23	649201	649500	0.928354	59.979	black	background
LinJ23	649501	649800	1.00432	59.981	black	background
LinJ23	649801	650100	0.975352	60	black	background
LinJ23	650101	650400	1.02297	59.934	black	background
LinJ23	650401	650700	0.981723	60	black	background
LinJ23	650701	651000	0.989529	60	black	background
LinJ23	651001	651300	0.961007	59.994	black	background
LinJ23	651301	651600	0.932881	60	black	background
LinJ23	651601	651900	1.0285	60	black	background
LinJ23	651901	652200	1.05634	59.737	black	background
LinJ23	652201	652500	1.21595	59.924	black	background
LinJ23	652501	652800	1.08468	59.924	black	background
LinJ23	652801	653100	0.952185	59.928	black	background
LinJ23	653101	653400	0.99912	59.927	black	background
LinJ23	653401	653700	0.970563	59.982	black	background
LinJ23	653701	654000	0.958054	59.982	black	background
LinJ23	654001	654300	1.03522	60	black	background
LinJ23	654301	654600	0.994032	60	black	background
LinJ23	654601	654900	0.922078	60	black	background
LinJ23	654901	655200	0.896934	60	black	background
LinJ23	655201	655500	0.893053	60	black	background
LinJ23	655501	655800	0.894091	60	black	background
LinJ23	655801	656100	0.997622	59.839	black	background
LinJ23	656101	656400	0.916905	60	black	background
LinJ23	656401	656700	0.927913	60	black	background
LinJ23	656701	657000	0.930833	60	black	background
LinJ23	657001	657300	0.937296	60	black	background
LinJ23	657301	657600	0.96401	60	black	background
LinJ23	657601	657900	1.00866	60	black	background
LinJ23	657901	658200	0.869136	60	black	background
LinJ23	658201	658500	1.0583	59.997	black	background
LinJ23	658501	658800	0.935788	59.997	black	background
LinJ23	658801	659100	1.10237	59.954	black	background
LinJ23	659101	659400	1.04918	59.956	black	background
LinJ23	659401	659700	0.997302	60	black	background
LinJ23	659701	660000	1.07788	60	black	background
LinJ23	660001	660300	0.943268	60	black	background
LinJ23	660301	660600	0.973993	60	black	background
LinJ23	660601	660900	0.926141	60	black	background
LinJ23	660901	661200	1.19139	60	black	background
LinJ23	661201	661500	0.996613	60	black	background
LinJ23	661501	661800	0.974576	60	black	background
LinJ23	661801	662100	0.893035	60	black	background
LinJ23	662101	662400	0.935622	60	black	background
LinJ23	662401	662700	0.945101	59.972	black	background
LinJ23	662701	663000	1.00887	59.971	black	background
LinJ23	663001	663300	1.06549	60	black	background
LinJ23	663301	663600	1.07429	59.977	black	background
LinJ23	663601	663900	1.01307	60	black	background
LinJ23	663901	664200	1.0581	60	black	background
LinJ23	664201	664500	1.00459	60	black	background
LinJ23	664501	664800	1.11765	60	black	background
LinJ23	664801	665100	1.04302	60	black	background
LinJ23	665101	665400	0.993328	60	black	background
LinJ23	665401	665700	1.03683	60	black	background
LinJ23	665701	666000	0.996513	59.952	black	background
LinJ23	666001	666300	1.07507	60	black	background
LinJ23	666301	666600	1.11829	59.994	black	background
LinJ23	666601	666900	1.04588	59.993	black	background
LinJ23	666901	667200	1.12814	60	black	background
LinJ23	667201	667500	0.964841	60	black	background
LinJ23	667501	667800	1.02264	60	black	background
LinJ23	667801	668100	1.098	60	black	background
LinJ23	668101	668400	1.01972	60	black	background
LinJ23	668401	668700	0.961961	59.98	black	background
LinJ23	668701	669000	0.990083	59.953	black	background
LinJ23	669001	669300	1.01605	59.874	black	background
LinJ23	669301	669600	1.02414	60	black	background
LinJ23	669601	669900	0.939759	59.876	black	background
LinJ23	669901	670200	1.10274	60	black	background
LinJ23	670201	670500	1.01123	59.908	black	background
LinJ23	670501	670800	1.03297	59.902	black	background
LinJ23	670801	671100	1.01793	60	black	background
LinJ23	671101	671400	1.10874	59.944	black	background
LinJ23	671401	671700	0.993661	59.981	black	background
LinJ23	671701	672000	0.922783	60	black	background
LinJ23	672001	672300	0.904355	56.991	black	background
LinJ23	672301	672600	0.972727	36.4	black	background
LinJ23	672601	672900	1.14181	42.682	black	background
LinJ23	672901	673200	0.986977	60	black	background
LinJ23	673201	673500	1.01064	59.869	black	background
LinJ23	673501	673800	0.878761	56.245	black	background
LinJ23	673801	674100	0.855546	59.603	black	background
LinJ23	674101	674400	1.05525	59.994	black	background
LinJ23	674401	674700	0.870033	60	black	background
LinJ23	674701	675000	0.988618	59.983	black	background
LinJ23	675001	675300	0.965547	60	black	background
LinJ23	675301	675600	0.985853	60	black	background
LinJ23	675601	675900	0.931341	60	black	background
LinJ23	675901	676200	0.910982	60	black	background
LinJ23	676201	676500	0.858477	49.276	black	background
LinJ23	676501	676800	0.87156	33.395	black	background
LinJ23	676801	677100	0.968954	46.441	black	background
LinJ23	677101	677400	0.921708	60	black	background
LinJ23	677401	677700	0.992707	59.943	black	background
LinJ23	677701	678000	0.993295	60	black	background
LinJ23	678001	678300	1.01416	59.962	black	background
LinJ23	678301	678600	0.953488	60	black	background
LinJ23	678601	678900	0.870266	60	black	background
LinJ23	678901	679200	1.0292	59.944	black	background
LinJ23	679201	679500	1.00793	60	black	background
LinJ23	679501	679800	1.05737	60	black	background
LinJ23	679801	680100	1.02398	59.904	black	background
LinJ23	680101	680400	1.09212	59.967	black	background
LinJ23	680401	680700	1.06926	60	black	background
LinJ23	680701	681000	1.0597	59.917	black	background
LinJ23	681001	681300	0.931798	60	black	background
LinJ23	681301	681600	0.878761	60	black	background
LinJ23	681601	681900	0.924545	60	black	background
LinJ23	681901	682200	0.972438	60	black	background
LinJ23	682201	682500	0.910121	60	black	background
LinJ23	682501	682800	0.926307	60	black	background
LinJ23	682801	683100	1.00773	60	black	background
LinJ23	683101	683400	1.05403	60	black	background
LinJ23	683401	683700	0.981952	60	black	background
LinJ23	683701	684000	1.16597	59.964	black	background
LinJ23	684001	684300	1.08883	59.916	black	background
LinJ23	684301	684600	1.17372	60	black	background
LinJ23	684601	684900	1.11067	59.96	black	background
LinJ23	684901	685200	1.12306	60	black	background
LinJ23	685201	685500	0.987234	60	black	background
LinJ23	685501	685800	1.11803	60	black	background
LinJ23	685801	686100	1.07629	60	black	background
LinJ23	686101	686400	1.09501	59.932	black	background
LinJ23	686401	686700	0.976507	59.817	black	background
LinJ23	686701	687000	0.845953	59.921	black	background
LinJ23	687001	687300	0.913969	59.912	black	background
LinJ23	687301	687600	0.909807	59.906	black	background
LinJ23	687601	687900	0.8528	60	black	background
LinJ23	687901	688200	0.828937	59.97	black	background
LinJ23	688201	688500	0.878683	60	black	background
LinJ23	688501	688800	0.954976	60	black	background
LinJ23	688801	689100	0.926869	60	black	background
LinJ23	689101	689400	0.967024	60	black	background
LinJ23	689401	689700	1.04863	60	black	background
LinJ23	689701	690000	0.987907	60	black	background
LinJ23	690001	690300	1.02407	60	black	background
LinJ23	690301	690600	1.03407	60	black	background
LinJ23	690601	690900	1.09156	60	black	background
LinJ23	690901	691200	0.916737	59.929	black	background
LinJ23	691201	691500	0.907627	60	black	background
LinJ23	691501	691800	0.989796	59.935	black	background
LinJ23	691801	692100	1.0382	59.716	black	background
LinJ23	692101	692400	1.05142	58.99	black	background
LinJ23	692401	692700	0.972591	59.959	black	background
LinJ23	692701	693000	1.00745	59.961	black	background
LinJ23	693001	693300	1.1457	52.776	black	background
LinJ23	693301	693600	1.06646	40.162	black	background
LinJ23	693601	693900	1.09883	56.63	black	background
LinJ23	693901	694200	0.918584	60	black	background
LinJ23	694201	694500	1.02556	59.931	black	background
LinJ23	694501	694800	0.854744	59.988	black	background
LinJ23	694801	695100	1.03354	60	black	background
LinJ23	695101	695400	0.912606	60	black	background
LinJ23	695401	695700	0.959833	59.995	black	background
LinJ23	695701	696000	0.975021	60	black	background
LinJ23	696001	696300	0.945487	60	black	background
LinJ23	696301	696600	1.01386	60	black	background
LinJ23	696601	696900	0.967327	60	black	background
LinJ23	696901	697200	0.95499	59.925	black	background
LinJ23	697201	697500	0.933019	59.885	black	background
LinJ23	697501	697800	0.939123	59.846	black	background
LinJ23	697801	698100	0.840491	59.954	black	background
LinJ23	698101	698400	0.98994	60	black	background
LinJ23	698401	698700	0.819966	59.997	black	background
LinJ23	698701	699000	0.924409	60	black	background
LinJ23	699001	699300	0.88565	42.762	black	background
LinJ23	699301	699600	0.712091	34.611	blue	depleted
LinJ23	699601	699900	0.88513	31.261	black	background
LinJ23	699901	700200	0.837627	54.677	black	background
LinJ23	700201	700500	0.823237	56.674	black	background
LinJ23	700501	700800	0.943782	56.857	black	background
LinJ23	700801	701100	0.93316	60	black	background
LinJ23	701101	701400	0.976048	60	black	background
LinJ23	701401	701700	1.03568	60	black	background
LinJ23	701701	702000	0.918941	60	black	background
LinJ23	702001	702300	0.918836	60	black	background
LinJ23	702301	702600	0.839428	59.972	black	background
LinJ23	702601	702900	0.953416	56.448	black	background
LinJ23	702901	703200	1.08046	50.148	black	background
LinJ23	703201	703500	0.879599	59.963	black	background
LinJ23	703501	703800	0.932065	60	black	background
LinJ23	703801	704100	0.950727	60	black	background
LinJ23	704101	704400	1.0315	59.98	black	background
LinJ23	704401	704700	0.968591	60	black	background
LinJ23	704701	705000	1.04534	60	black	background
LinJ23	705001	705300	0.989508	60	black	background
LinJ23	705301	705600	1.0752	60	black	background
LinJ23	705601	705900	1.01882	59.888	black	background
LinJ23	705901	706200	1.11754	59.944	black	background
LinJ23	706201	706500	1.05665	60	black	background
LinJ23	706501	706800	0.964602	59.93	black	background
LinJ23	706801	707100	0.933268	59.921	black	background
LinJ23	707101	707400	1.01729	60	black	background
LinJ23	707401	707700	1.14341	60	black	background
LinJ23	707701	708000	1.00175	59.923	black	background
LinJ23	708001	708300	1.08031	59.988	black	background
LinJ23	708301	708600	0.990117	59.997	black	background
LinJ23	708601	708900	0.967042	60	black	background
LinJ23	708901	709200	0.992446	60	black	background
LinJ23	709201	709500	0.969479	59.873	black	background
LinJ23	709501	709800	0.921484	60	black	background
LinJ23	709801	710100	0.971064	60	black	background
LinJ23	710101	710400	1.1048	59.931	black	background
LinJ23	710401	710700	1.16742	60	black	background
LinJ23	710701	711000	1.01007	59.326	black	background
LinJ23	711001	711300	1.0089	59.975	black	background
LinJ23	711301	711600	0.981435	59.955	black	background
LinJ23	711601	711900	1.00181	59.944	black	background
LinJ23	711901	712200	0.887097	59.721	black	background
LinJ23	712201	712500	1.02264	59.967	black	background
LinJ23	712501	712800	0.990317	60	black	background
LinJ23	712801	713100	0.985822	60	black	background
LinJ23	713101	713400	1.03944	59.997	black	background
LinJ23	713401	713700	1.01157	59.993	black	background
LinJ23	713701	714000	0.994083	59.986	black	background
LinJ23	714001	714300	0.968127	56.913	black	background
LinJ23	714301	714600	1.2588	44.458	orange	amplified
LinJ23	714601	714900	1.19517	60	black	background
LinJ23	714901	715200	1.12733	60	black	background
LinJ23	715201	715500	1.02338	59.888	black	background
LinJ23	715501	715800	1.03751	60	black	background
LinJ23	715801	716100	0.907407	60	black	background
LinJ23	716101	716400	0.848276	59.988	black	background
LinJ23	716401	716700	0.984421	59.861	black	background
LinJ23	716701	717000	1.01215	59.844	black	background
LinJ23	717001	717300	1.07269	60	black	background
LinJ23	717301	717600	0.998217	59.992	black	background
LinJ23	717601	717900	1.07633	59.953	black	background
LinJ23	717901	718200	1.02809	59.956	black	background
LinJ23	718201	718500	1.03107	59.88	black	background
LinJ23	718501	718800	0.858787	59.958	black	background
LinJ23	718801	719100	0.964912	60	black	background
LinJ23	719101	719400	0.897727	59.964	black	background
LinJ23	719401	719700	0.891867	59.929	black	background
LinJ23	719701	720000	0.96791	59.941	black	background
LinJ23	720001	720300	0.957447	60	black	background
LinJ23	720301	720600	1.03899	60	black	background
LinJ23	720601	720900	0.968804	59.959	black	background
LinJ23	720901	721200	1.03344	59.965	black	background
LinJ23	721201	721500	1.04482	59.964	black	background
LinJ23	721501	721800	0.992057	60	black	background
LinJ23	721801	722100	0.952381	59.95	black	background
LinJ23	722101	722400	0.967162	59.95	black	background
LinJ23	722401	722700	0.839813	59.994	black	background
LinJ23	722701	723000	0.983575	59.988	black	background
LinJ23	723001	723300	0.939779	60	black	background
LinJ23	723301	723600	1.11323	60	black	background
LinJ23	723601	723900	1.06667	60	black	background
LinJ23	723901	724200	1.14664	59.308	black	background
LinJ23	724201	724500	0.986571	59.959	black	background
LinJ23	724501	724800	0.928511	59.982	black	background
LinJ23	724801	725100	0.94419	60	black	background
LinJ23	725101	725400	0.950131	60	black	background
LinJ23	725401	725700	0.979129	60	black	background
LinJ23	725701	726000	1.00739	60	black	background
LinJ23	726001	726300	0.890173	59.888	black	background
LinJ23	726301	726600	0.950082	59.946	black	background
LinJ23	726601	726900	0.959649	60	black	background
LinJ23	726901	727200	1.20082	60	black	background
LinJ23	727201	727500	1.12712	60	black	background
LinJ23	727501	727800	1.05766	60	black	background
LinJ23	727801	728100	0.975732	60	black	background
LinJ23	728101	728400	0.894608	59.947	black	background
LinJ23	728401	728700	1.04032	59.981	black	background
LinJ23	728701	729000	1.04873	59.92	black	background
LinJ23	729001	729300	0.86414	60	black	background
LinJ23	729301	729600	0.857438	59.925	black	background
LinJ23	729601	729900	0.917614	60	black	background
LinJ23	729901	730200	1.01998	60	black	background
LinJ23	730201	730500	1.00289	60	black	background
LinJ23	730501	730800	1.09548	60	black	background
LinJ23	730801	731100	0.996587	59.933	black	background
LinJ23	731101	731400	0.912343	60	black	background
LinJ23	731401	731700	0.854377	59.972	black	background
LinJ23	731701	732000	0.954086	60	black	background
LinJ23	732001	732300	0.958988	60	black	background
LinJ23	732301	732600	0.989862	59.965	black	background
LinJ23	732601	732900	1.03131	59.977	black	background
LinJ23	732901	733200	0.971888	59.975	black	background
LinJ23	733201	733500	0.968282	60	black	background
LinJ23	733501	733800	0.909167	59.919	black	background
LinJ23	733801	734100	0.88576	60	black	background
LinJ23	734101	734400	0.919062	59.987	black	background
LinJ23	734401	734700	1.10648	60	black	background
LinJ23	734701	735000	0.951613	60	black	background
LinJ23	735001	735300	0.99631	59.984	black	background
LinJ23	735301	735600	1.0045	37.746	black	background
LinJ23	735601	735900	0.971674	20.721	black	background
LinJ23	735901	736200	0.973706	25.787	black	background
LinJ23	736201	736500	0.952066	53.32	black	background
LinJ23	736501	736800	0.796355	59.563	black	background
LinJ23	736801	737100	0.898116	60	black	background
LinJ23	737101	737400	0.836091	59.954	black	background
LinJ23	737401	737700	0.866613	59.832	black	background
LinJ23	737701	738000	0.999132	59.872	black	background
LinJ23	738001	738300	1.00432	59.929	black	background
LinJ23	738301	738600	1.19485	60	black	background
LinJ23	738601	738900	1.04927	60	black	background
LinJ23	738901	739200	0.939982	60	black	background
LinJ23	739201	739500	0.775218	60	black	background
LinJ23	739501	739800	0.826556	59.997	black	background
LinJ23	739801	740100	0.886118	59.968	black	background
LinJ23	740101	740400	0.996624	59.968	black	background
LinJ23	740401	740700	1.0809	59.888	black	background
LinJ23	740701	741000	1.10224	59.898	black	background
LinJ23	741001	741300	1.0874	60	black	background
LinJ23	741301	741600	1.00253	60	black	background
LinJ23	741601	741900	1.01754	60	black	background
LinJ23	741901	742200	1.02275	60	black	background
LinJ23	742201	742500	0.950166	60	black	background
LinJ23	742501	742800	0.998175	60	black	background
LinJ23	742801	743100	1.02641	59.994	black	background
LinJ23	743101	743400	1.04896	59.981	black	background
LinJ23	743401	743700	1.26611	60	orange	amplified
LinJ23	743701	744000	1.22051	60	black	background
LinJ23	744001	744300	1.12213	60	black	background
LinJ23	744301	744600	1.13231	59.949	black	background
LinJ23	744601	744900	1.09185	59.943	black	background
LinJ23	744901	745200	1.0574	59.952	black	background
LinJ23	745201	745500	0.930793	59.903	black	background
LinJ23	745501	745800	0.950088	60	black	background
LinJ23	745801	746100	1.00085	59.964	black	background
LinJ23	746101	746400	1.0026	60	black	background
LinJ23	746401	746700	1.02283	60	black	background
LinJ23	746701	747000	0.966546	60	black	background
LinJ23	747001	747300	1.04116	60	black	background
LinJ23	747301	747600	1.02074	60	black	background
LinJ23	747601	747900	1.01856	59.925	black	background
LinJ23	747901	748200	0.982222	59.861	black	background
LinJ23	748201	748500	0.996476	59.969	black	background
LinJ23	748501	748800	0.956597	60	black	background
LinJ23	748801	749100	0.930297	59.824	black	background
LinJ23	749101	749400	0.976623	59.828	black	background
LinJ23	749401	749700	0.878194	60	black	background
LinJ23	749701	750000	0.946789	60	black	background
LinJ23	750001	750300	0.941294	59.983	black	background
LinJ23	750301	750600	0.97028	44.372	black	background
LinJ23	750601	750900	0.974695	19.831	black	background
LinJ23	750901	751200	0.97533	21.236	black	background
LinJ23	751201	751500	1.06951	43.138	black	background
LinJ23	751501	751800	0.993184	59.951	black	background
LinJ23	751801	752100	0.874262	60	black	background
LinJ23	752101	752400	0.977682	60	black	background
LinJ23	752401	752700	0.903577	59.995	black	background
LinJ23	752701	753000	1.00527	59.541	black	background
LinJ23	753001	753300	0.952301	49.804	black	background
LinJ23	753301	753600	0.877289	57.299	black	background
LinJ23	753601	753900	0.912907	56.838	black	background
LinJ23	753901	754200	0.925359	59.066	black	background
LinJ23	754201	754500	0.912029	59.91	black	background
LinJ23	754501	754800	1.06784	59.943	black	background
LinJ23	754801	755100	0.964942	60	black	background
LinJ23	755101	755400	0.955466	60	black	background
LinJ23	755401	755700	0.811628	60	black	background
LinJ23	755701	756000	0.899682	60	black	background
LinJ23	756001	756300	0.95728	60	black	background
LinJ23	756301	756600	0.962753	59.994	black	background
LinJ23	756601	756900	0.939698	59.963	black	background
LinJ23	756901	757200	0.91623	59.994	black	background
LinJ23	757201	757500	0.92487	60	black	background
LinJ23	757501	757800	0.98449	59.978	black	background
LinJ23	757801	758100	0.899574	59.977	black	background
LinJ23	758101	758400	1.10322	60	black	background
LinJ23	758401	758700	1.16732	59.993	black	background
LinJ23	758701	759000	1.0868	59.993	black	background
LinJ23	759001	759300	1.21748	59.95	black	background
LinJ23	759301	759600	1.07537	60	black	background
LinJ23	759601	759900	0.92788	60	black	background
LinJ23	759901	760200	1.00953	59.02	black	background
LinJ23	760201	760500	0.97911	59.396	black	background
LinJ23	760501	760800	1.05072	59.992	black	background
LinJ23	760801	761100	1.12573	60	black	background
LinJ23	761101	761400	1.05176	59.997	black	background
LinJ23	761401	761700	1.03345	60	black	background
LinJ23	761701	762000	0.981039	59.951	black	background
LinJ23	762001	762300	0.900254	60	black	background
LinJ23	762301	762600	0.827668	60	black	background
LinJ23	762601	762900	1.10934	59.923	black	background
LinJ23	762901	763200	1.08333	60	black	background
LinJ23	763201	763500	0.984167	59.947	black	background
LinJ23	763501	763800	0.947073	59.98	black	background
LinJ23	763801	764100	0.942623	59.961	black	background
LinJ23	764101	764400	0.980182	60	black	background
LinJ23	764401	764700	1.05017	60	black	background
LinJ23	764701	765000	1.1346	60	black	background
LinJ23	765001	765300	1.0808	60	black	background
LinJ23	765301	765600	1.15981	60	black	background
LinJ23	765601	765900	0.99146	60	black	background
LinJ23	765901	766200	1.02099	60	black	background
LinJ23	766201	766500	0.99915	59.947	black	background
LinJ23	766501	766800	1.01807	60	black	background
LinJ23	766801	767100	0.995243	60	black	background
LinJ23	767101	767400	1.0781	60	black	background
LinJ23	767401	767700	1.01135	60	black	background
LinJ23	767701	768000	0.913156	60	black	background
LinJ23	768001	768300	1.00282	59.969	black	background
LinJ23	768301	768600	1.05996	59.94	black	background
LinJ23	768601	768900	1.20921	60	black	background
LinJ23	768901	769200	1.06744	59.86	black	background
LinJ23	769201	769500	1.03996	59.896	black	background
LinJ23	769501	769800	1.00192	60	black	background
LinJ23	769801	770100	1.16114	60	black	background
LinJ23	770101	770400	1.01641	59.972	black	background
LinJ23	770401	770700	1.10491	60	black	background
LinJ23	770701	771000	1.0947	60	black	background
LinJ23	771001	771300	0.876701	59.98	black	background
LinJ23	771301	771600	0.974978	59.98	black	background
LinJ23	771601	771900	0.88245	60	black	background
LinJ23	771901	772200	1.00914	60	black	background
LinJ23	772201	772500	1.07887	60	black	background
LinJ23	772501	772800	0.99818	59.935	black	background
LinJ23	772801	773100	1.13533	60	black	background
LinJ23	773101	773400	0.991007	60	black	background
LinJ23	773401	773700	0.946385	60	black	background
LinJ23	773701	774000	1.00253	60	black	background
LinJ23	774001	774300	1.01236	60	black	background
LinJ23	774301	774600	0.964047	59.991	black	background
LinJ23	774601	774900	0.992908	60	black	background
LinJ23	774901	775200	1.08349	47.61	black	background
LinJ23	775201	775500	1.30552	29.627	orange	amplified
LinJ23	775501	775800	1.51316	30.989	orange	amplified
LinJ23	775801	776100	1.08372	45.689	black	background
LinJ23	776101	776400	1.22803	59.971	black	background
LinJ23	776401	776700	1.02649	60	black	background
LinJ23	776701	777000	1.19107	59.949	black	background
LinJ23	777001	777300	1.09771	60	black	background
LinJ23	777301	777600	0.980734	60	black	background
LinJ23	777601	777900	0.967629	60	black	background
LinJ23	777901	778200	1.06768	60	black	background
LinJ23	778201	778500	1.12512	59.975	black	background
LinJ23	778501	778800	1.12237	60	black	background
LinJ23	778801	779100	0.962693	60	black	background
LinJ23	779101	779400	0.999125	59.966	black	background
LinJ23	779401	779700	1.05024	59.96	black	background
LinJ23	779701	780000	1.03072	59.836	black	background
LinJ23	780001	780300	0.887916	59.848	black	background
LinJ23	780301	780600	1.16943	60	black	background
LinJ23	780601	780900	1.10409	59.817	black	background
LinJ23	780901	781200	1.20791	59.955	black	background
LinJ23	781201	781500	1.00846	60	black	background
LinJ23	781501	781800	1.05253	60	black	background
LinJ23	781801	782100	0.828358	60	black	background
LinJ23	782101	782400	0.937824	59.892	black	background
LinJ23	782401	782700	0.98552	59.952	black	background
LinJ23	782701	783000	0.87025	60	black	background
LinJ23	783001	783300	1.04028	60	black	background
LinJ23	783301	783600	0.927935	60	black	background
LinJ23	783601	783900	1.02599	59.982	black	background
LinJ23	783901	784200	1.15907	60	black	background
LinJ23	784201	784500	1.06759	60	black	background
LinJ23	784501	784800	0.970254	60	black	background
LinJ23	784801	785100	1.00439	59.953	black	background
LinJ23	785101	785400	0.93531	59.945	black	background
LinJ23	785401	785700	1.08513	59.938	black	background
LinJ23	785701	786000	1.09818	60	black	background
LinJ23	786001	786300	1.05277	59.941	black	background
LinJ23	786301	786600	1.10754	46.573	black	background
LinJ23	786601	786683	0.955466	8.579	black	background
LinJ24	1	300	0.698492	28.962	blue	depleted
LinJ24	301	600	0.693437	46	blue	depleted
LinJ24	601	900	0.777285	52.254	black	background
LinJ24	901	1200	0.972139	58.347	black	background
LinJ24	1201	1500	1.10618	59.85	black	background
LinJ24	1501	1800	1.19746	59.926	black	background
LinJ24	1801	2100	1.07205	56.659	black	background
LinJ24	2101	2400	0.782986	39.149	black	background
LinJ24	2401	2700	0.770291	40.067	black	background
LinJ24	2701	3000	0.827941	51.276	black	background
LinJ24	3001	3300	0.913213	51.967	black	background
LinJ24	3301	3600	1.03066	53.53	black	background
LinJ24	3601	3900	0.979646	59.988	black	background
LinJ24	3901	4200	1.05479	60	black	background
LinJ24	4201	4500	1.05408	60	black	background
LinJ24	4501	4800	0.975521	60	black	background
LinJ24	4801	5100	0.925308	60	black	background
LinJ24	5101	5400	1.10787	60	black	background
LinJ24	5401	5700	0.849782	60	black	background
LinJ24	5701	6000	0.813345	60	black	background
LinJ24	6001	6300	0.982843	60	black	background
LinJ24	6301	6600	0.911091	59.827	black	background
LinJ24	6601	6900	0.93883	60	black	background
LinJ24	6901	7200	0.978723	60	black	background
LinJ24	7201	7500	0.94103	60	black	background
LinJ24	7501	7800	0.964022	60	black	background
LinJ24	7801	8100	0.982059	59.997	black	background
LinJ24	8101	8400	0.914138	59.977	black	background
LinJ24	8401	8700	0.937667	60	black	background
LinJ24	8701	9000	0.900489	58.632	black	background
LinJ24	9001	9300	0.922888	47.701	black	background
LinJ24	9301	9600	1.05061	54.092	black	background
LinJ24	9601	9900	0.933391	59.946	black	background
LinJ24	9901	10200	0.998298	60	black	background
LinJ24	10201	10500	0.9813	60	black	background
LinJ24	10501	10800	0.931667	60	black	background
LinJ24	10801	11100	0.935484	60	black	background
LinJ24	11101	11400	0.917203	60	black	background
LinJ24	11401	11700	1.00956	59.943	black	background
LinJ24	11701	12000	0.901575	59.937	black	background
LinJ24	12001	12300	1.02469	59.937	black	background
LinJ24	12301	12600	1.0665	59.977	black	background
LinJ24	12601	12900	0.961538	60	black	background
LinJ24	12901	13200	0.995614	60	black	background
LinJ24	13201	13500	1.00097	60	black	background
LinJ24	13501	13800	1.06475	60	black	background
LinJ24	13801	14100	0.862578	60	black	background
LinJ24	14101	14400	1.00427	59.977	black	background
LinJ24	14401	14700	0.899351	59.977	black	background
LinJ24	14701	15000	0.881102	59.962	black	background
LinJ24	15001	15300	0.986917	59.777	black	background
LinJ24	15301	15600	0.976936	59.944	black	background
LinJ24	15601	15900	0.870759	59.976	black	background
LinJ24	15901	16200	0.930544	59.837	black	background
LinJ24	16201	16500	0.980514	59.815	black	background
LinJ24	16501	16800	1.03881	60	black	background
LinJ24	16801	17100	0.881356	60	black	background
LinJ24	17101	17400	0.980322	60	black	background
LinJ24	17401	17700	0.901961	59.993	black	background
LinJ24	17701	18000	1.03192	59.99	black	background
LinJ24	18001	18300	1.09653	60	black	background
LinJ24	18301	18600	1.12465	59.996	black	background
LinJ24	18601	18900	1.08528	60	black	background
LinJ24	18901	19200	1.14323	59.919	black	background
LinJ24	19201	19500	1.11307	59.937	black	background
LinJ24	19501	19800	1.03997	59.894	black	background
LinJ24	19801	20100	1.08455	59.917	black	background
LinJ24	20101	20400	1.00678	59.884	black	background
LinJ24	20401	20700	0.994902	60	black	background
LinJ24	20701	21000	0.941575	60	black	background
LinJ24	21001	21300	0.950241	59.988	black	background
LinJ24	21301	21600	0.972669	59.836	black	background
LinJ24	21601	21900	1.04039	59.876	black	background
LinJ24	21901	22200	1.04545	60	black	background
LinJ24	22201	22500	1.21576	60	black	background
LinJ24	22501	22800	1.14286	60	black	background
LinJ24	22801	23100	1.05909	59.919	black	background
LinJ24	23101	23400	0.933929	59.793	black	background
LinJ24	23401	23700	0.926375	59.98	black	background
LinJ24	23701	24000	0.964567	59.987	black	background
LinJ24	24001	24300	0.913807	59.952	black	background
LinJ24	24301	24600	0.980558	60	black	background
LinJ24	24601	24900	1.11004	60	black	background
LinJ24	24901	25200	1.14186	59.984	black	background
LinJ24	25201	25500	1.06916	60	black	background
LinJ24	25501	25800	1.10392	60	black	background
LinJ24	25801	26100	1.19303	49.816	black	background
LinJ24	26101	26400	1.18688	39.191	black	background
LinJ24	26401	26700	1.15596	56.282	black	background
LinJ24	26701	27000	1.11181	60	black	background
LinJ24	27001	27300	1.14588	60	black	background
LinJ24	27301	27600	1.08969	60	black	background
LinJ24	27601	27900	1.13528	60	black	background
LinJ24	27901	28200	1.11688	60	black	background
LinJ24	28201	28500	0.984451	60	black	background
LinJ24	28501	28800	0.976916	60	black	background
LinJ24	28801	29100	0.93007	60	black	background
LinJ24	29101	29400	0.970822	60	black	background
LinJ24	29401	29700	0.982173	60	black	background
LinJ24	29701	30000	0.952466	60	black	background
LinJ24	30001	30300	1.14236	60	black	background
LinJ24	30301	30600	1.01226	42.928	black	background
LinJ24	30601	30900	0.975701	44.75	black	background
LinJ24	30901	31200	0.901925	60	black	background
LinJ24	31201	31500	1.07257	60	black	background
LinJ24	31501	31800	1.015	59.987	black	background
LinJ24	31801	32100	0.969646	60	black	background
LinJ24	32101	32400	1.024	60	black	background
LinJ24	32401	32700	1.06192	59.954	black	background
LinJ24	32701	33000	1.11836	59.944	black	background
LinJ24	33001	33300	0.988864	60	black	background
LinJ24	33301	33600	1.03135	60	black	background
LinJ24	33601	33900	1.1396	60	black	background
LinJ24	33901	34200	1.18561	59.966	black	background
LinJ24	34201	34500	1.09748	59.843	black	background
LinJ24	34501	34800	1.06535	59.941	black	background
LinJ24	34801	35100	0.91541	60	black	background
LinJ24	35101	35400	0.883375	60	black	background
LinJ24	35401	35700	0.822844	60	black	background
LinJ24	35701	36000	0.965488	60	black	background
LinJ24	36001	36300	0.78629	59.984	black	background
LinJ24	36301	36600	0.816927	60	black	background
LinJ24	36601	36900	1.04591	60	black	background
LinJ24	36901	37200	1.01035	60	black	background
LinJ24	37201	37500	1.04094	60	black	background
LinJ24	37501	37800	1.07364	60	black	background
LinJ24	37801	38100	1.10826	60	black	background
LinJ24	38101	38400	1.05936	60	black	background
LinJ24	38401	38700	0.937601	60	black	background
LinJ24	38701	39000	0.986383	60	black	background
LinJ24	39001	39300	1.05424	60	black	background
LinJ24	39301	39600	1.03801	60	black	background
LinJ24	39601	39900	1.06792	60	black	background
LinJ24	39901	40200	1.15489	60	black	background
LinJ24	40201	40500	1.08867	59.903	black	background
LinJ24	40501	40800	0.977889	60	black	background
LinJ24	40801	41100	1.01577	60	black	background
LinJ24	41101	41400	0.95208	60	black	background
LinJ24	41401	41700	0.982648	60	black	background
LinJ24	41701	42000	0.833469	60	black	background
LinJ24	42001	42300	0.909169	59.217	black	background
LinJ24	42301	42600	1.04826	47.629	black	background
LinJ24	42601	42900	1.02922	49.808	black	background
LinJ24	42901	43200	1.11628	59.476	black	background
LinJ24	43201	43500	1.02117	60	black	background
LinJ24	43501	43800	0.964453	60	black	background
LinJ24	43801	44100	0.92339	60	black	background
LinJ24	44101	44400	0.946217	60	black	background
LinJ24	44401	44700	1.1078	59.933	black	background
LinJ24	44701	45000	1.0441	60	black	background
LinJ24	45001	45300	1.13491	60	black	background
LinJ24	45301	45600	0.970097	60	black	background
LinJ24	45601	45900	1.09037	60	black	background
LinJ24	45901	46200	1.09548	59.946	black	background
LinJ24	46201	46500	1.0413	60	black	background
LinJ24	46501	46800	0.903666	59.956	black	background
LinJ24	46801	47100	1.06044	59.794	black	background
LinJ24	47101	47400	1.04056	60	black	background
LinJ24	47401	47700	1.12574	60	black	background
LinJ24	47701	48000	1.09751	60	black	background
LinJ24	48001	48300	1.01481	60	black	background
LinJ24	48301	48600	1	60	black	background
LinJ24	48601	48900	1.07059	59.928	black	background
LinJ24	48901	49200	1.09003	60	black	background
LinJ24	49201	49500	1.28499	59.993	orange	amplified
LinJ24	49501	49800	1.06477	59.782	black	background
LinJ24	49801	50100	1.01074	59.967	black	background
LinJ24	50101	50400	1.01063	59.978	black	background
LinJ24	50401	50700	0.890583	60	black	background
LinJ24	50701	51000	0.962963	60	black	background
LinJ24	51001	51300	0.957071	60	black	background
LinJ24	51301	51600	0.981627	60	black	background
LinJ24	51601	51900	0.911969	60	black	background
LinJ24	51901	52200	1.02552	60	black	background
LinJ24	52201	52500	1.03653	59.981	black	background
LinJ24	52501	52800	0.944493	59.945	black	background
LinJ24	52801	53100	0.988018	60	black	background
LinJ24	53101	53400	1.23429	60	black	background
LinJ24	53401	53700	0.93559	60	black	background
LinJ24	53701	54000	1.05985	60	black	background
LinJ24	54001	54300	0.984685	60	black	background
LinJ24	54301	54600	0.836134	60	black	background
LinJ24	54601	54900	0.939189	60	black	background
LinJ24	54901	55200	1.09542	60	black	background
LinJ24	55201	55500	0.996567	60	black	background
LinJ24	55501	55800	0.987805	60	black	background
LinJ24	55801	56100	0.902124	60	black	background
LinJ24	56101	56400	0.897348	60	black	background
LinJ24	56401	56700	1.03274	60	black	background
LinJ24	56701	57000	1.02071	59.964	black	background
LinJ24	57001	57300	1.05192	60	black	background
LinJ24	57301	57600	0.910891	60	black	background
LinJ24	57601	57900	0.818723	60	black	background
LinJ24	57901	58200	0.981905	60	black	background
LinJ24	58201	58500	0.980752	60	black	background
LinJ24	58501	58800	0.987698	59.94	black	background
LinJ24	58801	59100	1.11736	59.942	black	background
LinJ24	59101	59400	1.00088	60	black	background
LinJ24	59401	59700	1.11603	60	black	background
LinJ24	59701	60000	1.04555	60	black	background
LinJ24	60001	60300	1.07541	60	black	background
LinJ24	60301	60600	1.10123	60	black	background
LinJ24	60601	60900	1.01009	60	black	background
LinJ24	60901	61200	0.907496	60	black	background
LinJ24	61201	61500	1.03805	60	black	background
LinJ24	61501	61800	0.998152	60	black	background
LinJ24	61801	62100	1.04845	59.995	black	background
LinJ24	62101	62400	1.09037	59.874	black	background
LinJ24	62401	62700	1.17441	60	black	background
LinJ24	62701	63000	0.978343	60	black	background
LinJ24	63001	63300	0.928382	60	black	background
LinJ24	63301	63600	0.951876	59.962	black	background
LinJ24	63601	63900	1.16943	60	black	background
LinJ24	63901	64200	0.957015	60	black	background
LinJ24	64201	64500	1.11152	60	black	background
LinJ24	64501	64800	1.03568	60	black	background
LinJ24	64801	65100	1.16475	60	black	background
LinJ24	65101	65400	0.927711	60	black	background
LinJ24	65401	65700	0.962441	59.992	black	background
LinJ24	65701	66000	1.06753	59.993	black	background
LinJ24	66001	66300	1.01148	60	black	background
LinJ24	66301	66600	1.0696	60	black	background
LinJ24	66601	66900	0.952195	60	black	background
LinJ24	66901	67200	1.05344	60	black	background
LinJ24	67201	67500	1.05946	60	black	background
LinJ24	67501	67800	0.913478	59.931	black	background
LinJ24	67801	68100	0.976247	60	black	background
LinJ24	68101	68400	0.965673	59.962	black	background
LinJ24	68401	68700	0.926829	59.961	black	background
LinJ24	68701	69000	0.975	60	black	background
LinJ24	69001	69300	0.973684	60	black	background
LinJ24	69301	69600	0.980803	60	black	background
LinJ24	69601	69900	1.07707	60	black	background
LinJ24	69901	70200	1.02849	59.997	black	background
LinJ24	70201	70500	1.07707	60	black	background
LinJ24	70501	70800	1.14578	60	black	background
LinJ24	70801	71100	1.02277	60	black	background
LinJ24	71101	71400	0.894246	59.951	black	background
LinJ24	71401	71700	0.936869	60	black	background
LinJ24	71701	72000	0.921888	59.987	black	background
LinJ24	72001	72300	0.852113	60	black	background
LinJ24	72301	72600	0.89136	60	black	background
LinJ24	72601	72900	0.980322	60	black	background
LinJ24	72901	73200	0.809723	59.996	black	background
LinJ24	73201	73500	0.926995	60	black	background
LinJ24	73501	73800	0.885597	59.917	black	background
LinJ24	73801	74100	0.997477	60	black	background
LinJ24	74101	74400	0.904802	60	black	background
LinJ24	74401	74700	1.00183	60	black	background
LinJ24	74701	75000	1.08057	59.93	black	background
LinJ24	75001	75300	1.05978	60	black	background
LinJ24	75301	75600	1.18466	60	black	background
LinJ24	75601	75900	0.907884	59.917	black	background
LinJ24	75901	76200	0.882219	59.833	black	background
LinJ24	76201	76500	1.08084	60	black	background
LinJ24	76501	76800	1.17042	59.834	black	background
LinJ24	76801	77100	1.09815	59.886	black	background
LinJ24	77101	77400	1.10112	59.909	black	background
LinJ24	77401	77700	0.971259	59.911	black	background
LinJ24	77701	78000	0.985859	59.989	black	background
LinJ24	78001	78300	1.00881	59.99	black	background
LinJ24	78301	78600	0.899029	60	black	background
LinJ24	78601	78900	0.910163	59.995	black	background
LinJ24	78901	79200	1.00654	59.926	black	background
LinJ24	79201	79500	0.939791	59.937	black	background
LinJ24	79501	79800	1.00876	59.932	black	background
LinJ24	79801	80100	0.992989	59.974	black	background
LinJ24	80101	80400	0.919075	60	black	background
LinJ24	80401	80700	0.953809	60	black	background
LinJ24	80701	81000	1.12856	59.993	black	background
LinJ24	81001	81300	1.12165	59.945	black	background
LinJ24	81301	81600	1.05556	59.974	black	background
LinJ24	81601	81900	1.00248	59.979	black	background
LinJ24	81901	82200	1.01166	59.911	black	background
LinJ24	82201	82500	0.902539	60	black	background
LinJ24	82501	82800	1.02914	60	black	background
LinJ24	82801	83100	1.2042	59.5	black	background
LinJ24	83101	83400	1.03946	60	black	background
LinJ24	83401	83700	1.04453	59.962	black	background
LinJ24	83701	84000	1.19752	60	black	background
LinJ24	84001	84300	1.17839	60	black	background
LinJ24	84301	84600	0.991396	60	black	background
LinJ24	84601	84900	1.00181	60	black	background
LinJ24	84901	85200	1.00089	60	black	background
LinJ24	85201	85500	1.0124	60	black	background
LinJ24	85501	85800	1.05187	60	black	background
LinJ24	85801	86100	1.20971	60	black	background
LinJ24	86101	86400	0.964351	60	black	background
LinJ24	86401	86700	1.0824	59.912	black	background
LinJ24	86701	87000	0.979736	59.919	black	background
LinJ24	87001	87300	0.926893	60	black	background
LinJ24	87301	87600	0.895701	60	black	background
LinJ24	87601	87900	0.94896	60	black	background
LinJ24	87901	88200	1.06698	60	black	background
LinJ24	88201	88500	1.02649	60	black	background
LinJ24	88501	88800	1.02105	59.904	black	background
LinJ24	88801	89100	0.966757	59.895	black	background
LinJ24	89101	89400	0.950652	60	black	background
LinJ24	89401	89700	1.09733	60	black	background
LinJ24	89701	90000	1.13022	60	black	background
LinJ24	90001	90300	1.03405	60	black	background
LinJ24	90301	90600	0.987678	60	black	background
LinJ24	90601	90900	0.919897	59.956	black	background
LinJ24	90901	91200	0.988029	59.954	black	background
LinJ24	91201	91500	0.984563	53.026	black	background
LinJ24	91501	91800	0.9494	56.298	black	background
LinJ24	91801	92100	0.99148	59.925	black	background
LinJ24	92101	92400	1.04554	59.986	black	background
LinJ24	92401	92700	1.08523	59.997	black	background
LinJ24	92701	93000	1.16	60	black	background
LinJ24	93001	93300	1.15906	59.829	black	background
LinJ24	93301	93600	0.826868	59.864	black	background
LinJ24	93601	93900	0.869313	60	black	background
LinJ24	93901	94200	0.914914	59.992	black	background
LinJ24	94201	94500	0.896226	60	black	background
LinJ24	94501	94800	0.884422	59.658	black	background
LinJ24	94801	95100	1.00818	59.722	black	background
LinJ24	95101	95400	0.96286	60	black	background
LinJ24	95401	95700	1.02578	60	black	background
LinJ24	95701	96000	1.02692	60	black	background
LinJ24	96001	96300	1.04645	59.993	black	background
LinJ24	96301	96600	1.03082	59.993	black	background
LinJ24	96601	96900	1.00804	60	black	background
LinJ24	96901	97200	0.895401	60	black	background
LinJ24	97201	97500	0.930295	60	black	background
LinJ24	97501	97800	1.05345	60	black	background
LinJ24	97801	98100	0.940202	60	black	background
LinJ24	98101	98400	0.948548	59.97	black	background
LinJ24	98401	98700	0.888321	60	black	background
LinJ24	98701	99000	0.947099	60	black	background
LinJ24	99001	99300	0.982821	60	black	background
LinJ24	99301	99600	1.02553	60	black	background
LinJ24	99601	99900	1.04618	60	black	background
LinJ24	99901	100200	1.1028	60	black	background
LinJ24	100201	100500	1.07925	59.994	black	background
LinJ24	100501	100800	1.13456	59.994	black	background
LinJ24	100801	101100	1.1158	60	black	background
LinJ24	101101	101400	0.963096	60	black	background
LinJ24	101401	101700	0.946925	60	black	background
LinJ24	101701	102000	1.03087	60	black	background
LinJ24	102001	102300	1.01972	59.947	black	background
LinJ24	102301	102600	0.990509	59.974	black	background
LinJ24	102601	102900	1.03226	60	black	background
LinJ24	102901	103200	1.20351	59.941	black	background
LinJ24	103201	103500	1.08525	60	black	background
LinJ24	103501	103800	1.01129	60	black	background
LinJ24	103801	104100	0.916958	60	black	background
LinJ24	104101	104400	1.07129	60	black	background
LinJ24	104401	104700	0.969805	60	black	background
LinJ24	104701	105000	0.972145	60	black	background
LinJ24	105001	105300	1.12486	60	black	background
LinJ24	105301	105600	0.982541	60	black	background
LinJ24	105601	105900	1.0343	59.993	black	background
LinJ24	105901	106200	1.14825	60	black	background
LinJ24	106201	106500	0.981058	60	black	background
LinJ24	106501	106800	0.949447	59.978	black	background
LinJ24	106801	107100	0.913549	59.976	black	background
LinJ24	107101	107400	1.10551	60	black	background
LinJ24	107401	107700	0.929563	59.672	black	background
LinJ24	107701	108000	1.04147	60	black	background
LinJ24	108001	108300	1.13839	60	black	background
LinJ24	108301	108600	1.22284	60	black	background
LinJ24	108601	108900	0.988841	59.995	black	background
LinJ24	108901	109200	1.04662	47.444	black	background
LinJ24	109201	109500	0.974406	18.656	black	background
LinJ24	109501	109800	0.939243	7.689	black	background
LinJ24	109801	110100	0.925894	14.708	black	background
LinJ24	110101	110400	0.927122	34.995	black	background
LinJ24	110401	110700	1.04329	60	black	background
LinJ24	110701	111000	1.00085	34.308	black	background
LinJ24	111001	111300	1.03451	20.107	black	background
LinJ24	111301	111600	1.00087	21.242	black	background
LinJ24	111601	111900	1.16578	53.532	black	background
LinJ24	111901	112200	1.07725	60	black	background
LinJ24	112201	112500	1.1485	60	black	background
LinJ24	112501	112800	0.941395	59.858	black	background
LinJ24	112801	113100	0.943527	59.947	black	background
LinJ24	113101	113400	0.973941	60	black	background
LinJ24	113401	113700	0.991914	60	black	background
LinJ24	113701	114000	1.0743	60	black	background
LinJ24	114001	114300	0.983463	59.961	black	background
LinJ24	114301	114600	0.987085	60	black	background
LinJ24	114601	114900	1.00372	60	black	background
LinJ24	114901	115200	1.01926	59.993	black	background
LinJ24	115201	115500	1.10215	59.994	black	background
LinJ24	115501	115800	1.06726	60	black	background
LinJ24	115801	116100	1.11463	59.928	black	background
LinJ24	116101	116400	1.0125	60	black	background
LinJ24	116401	116700	1.06561	45.152	black	background
LinJ24	116701	117000	1.0938	17.063	black	background
LinJ24	117001	117300	1.20485	8.04	black	background
LinJ24	117301	117600	0.975319	11.986	black	background
LinJ24	117601	117900	1.0218	32.473	black	background
LinJ24	117901	118200	1.08638	54.831	black	background
LinJ24	118201	118500	1.04314	27.799	black	background
LinJ24	118501	118800	1.10698	19.068	black	background
LinJ24	118801	119100	1.11163	26.369	black	background
LinJ24	119101	119400	0.926926	55.428	black	background
LinJ24	119401	119700	0.993025	49.588	black	background
LinJ24	119701	120000	1.0055	57.736	black	background
LinJ24	120001	120300	1.02708	60	black	background
LinJ24	120301	120600	1.1372	59.986	black	background
LinJ24	120601	120900	0.821743	60	black	background
LinJ24	120901	121200	0.963403	59.61	black	background
LinJ24	121201	121500	1.01418	59.861	black	background
LinJ24	121501	121800	0.961083	59.709	black	background
LinJ24	121801	122100	1	60	black	background
LinJ24	122101	122400	0.999155	59.842	black	background
LinJ24	122401	122700	0.984968	60	black	background
LinJ24	122701	123000	1.07888	60	black	background
LinJ24	123001	123300	0.932345	59.962	black	background
LinJ24	123301	123600	0.99142	59.912	black	background
LinJ24	123601	123900	0.997297	60	black	background
LinJ24	123901	124200	1.02126	59.982	black	background
LinJ24	124201	124500	1.05931	59.932	black	background
LinJ24	124501	124800	0.968354	60	black	background
LinJ24	124801	125100	1.00465	60	black	background
LinJ24	125101	125400	1.08649	59.914	black	background
LinJ24	125401	125700	1.03022	60	black	background
LinJ24	125701	126000	1.12583	60	black	background
LinJ24	126001	126300	1.03643	60	black	background
LinJ24	126301	126600	1.02989	59.96	black	background
LinJ24	126601	126900	1.04337	59.908	black	background
LinJ24	126901	127200	1.05103	60	black	background
LinJ24	127201	127500	0.97684	60	black	background
LinJ24	127501	127800	1.05527	59.98	black	background
LinJ24	127801	128100	1.06119	60	black	background
LinJ24	128101	128400	0.95	60	black	background
LinJ24	128401	128700	1.199	60	black	background
LinJ24	128701	129000	1.21643	60	black	background
LinJ24	129001	129300	1.1294	60	black	background
LinJ24	129301	129600	1.29019	59.924	orange	amplified
LinJ24	129601	129900	1.08052	59.923	black	background
LinJ24	129901	130200	1.13673	60	black	background
LinJ24	130201	130500	1.02421	60	black	background
LinJ24	130501	130800	0.898526	60	black	background
LinJ24	130801	131100	0.995567	60	black	background
LinJ24	131101	131400	1.05272	59.973	black	background
LinJ24	131401	131700	1.03976	60	black	background
LinJ24	131701	132000	0.925651	59.03	black	background
LinJ24	132001	132300	1.00259	47.416	black	background
LinJ24	132301	132600	1.11058	58.306	black	background
LinJ24	132601	132900	1.00281	60	black	background
LinJ24	132901	133200	0.968045	59.913	black	background
LinJ24	133201	133500	0.977659	59.892	black	background
LinJ24	133501	133800	1.04822	60	black	background
LinJ24	133801	134100	1.02371	60	black	background
LinJ24	134101	134400	0.874016	59.979	black	background
LinJ24	134401	134700	0.802776	60	black	background
LinJ24	134701	135000	0.812217	60	black	background
LinJ24	135001	135300	0.896093	59.993	black	background
LinJ24	135301	135600	0.930369	59.993	black	background
LinJ24	135601	135900	0.829804	59.923	black	background
LinJ24	135901	136200	0.967302	59.908	black	background
LinJ24	136201	136500	0.991274	60	black	background
LinJ24	136501	136800	1.26461	60	orange	amplified
LinJ24	136801	137100	1.06851	59.774	black	background
LinJ24	137101	137400	0.972997	59.991	black	background
LinJ24	137401	137700	0.965241	60	black	background
LinJ24	137701	138000	0.866724	60	black	background
LinJ24	138001	138300	0.918419	59.847	black	background
LinJ24	138301	138600	0.897942	45.422	black	background
LinJ24	138601	138900	1.00888	52.832	black	background
LinJ24	138901	139200	1.06706	59.946	black	background
LinJ24	139201	139500	1.01658	59.897	black	background
LinJ24	139501	139800	0.971429	59.974	black	background
LinJ24	139801	140100	1.14885	59.815	black	background
LinJ24	140101	140400	1.12025	59.936	black	background
LinJ24	140401	140700	1.081	59.89	black	background
LinJ24	140701	141000	1.07661	59.899	black	background
LinJ24	141001	141300	1.18514	60	black	background
LinJ24	141301	141600	1.1899	60	black	background
LinJ24	141601	141900	1.07663	59.993	black	background
LinJ24	141901	142200	0.973827	60	black	background
LinJ24	142201	142500	0.945286	60	black	background
LinJ24	142501	142800	0.967848	59.866	black	background
LinJ24	142801	143100	1.07274	59.907	black	background
LinJ24	143101	143400	0.978596	59.788	black	background
LinJ24	143401	143700	0.95148	59.849	black	background
LinJ24	143701	144000	0.936152	60	black	background
LinJ24	144001	144300	0.990871	60	black	background
LinJ24	144301	144600	1.11061	59.932	black	background
LinJ24	144601	144900	1.12272	59.977	black	background
LinJ24	144901	145200	1.14862	59.92	black	background
LinJ24	145201	145500	0.965966	60	black	background
LinJ24	145501	145800	1.07104	60	black	background
LinJ24	145801	146100	0.985986	59.938	black	background
LinJ24	146101	146400	1.02017	59.939	black	background
LinJ24	146401	146700	1.08981	60	black	background
LinJ24	146701	147000	0.985889	60	black	background
LinJ24	147001	147300	1.03401	60	black	background
LinJ24	147301	147600	1.17586	60	black	background
LinJ24	147601	147900	1.04537	60	black	background
LinJ24	147901	148200	1.10977	60	black	background
LinJ24	148201	148500	1.05796	60	black	background
LinJ24	148501	148800	1.20499	59.995	black	background
LinJ24	148801	149100	1.14432	59.784	black	background
LinJ24	149101	149400	1.06267	60	black	background
LinJ24	149401	149700	1.06085	60	black	background
LinJ24	149701	150000	1.13892	60	black	background
LinJ24	150001	150300	0.811252	47.901	black	background
LinJ24	150301	150600	0.769792	36.486	black	background
LinJ24	150601	150900	0.95776	43.333	black	background
LinJ24	150901	151200	0.980583	48.363	black	background
LinJ24	151201	151500	1.0381	50.102	black	background
LinJ24	151501	151800	1.08176	59.997	black	background
LinJ24	151801	152100	0.977935	58.138	black	background
LinJ24	152101	152400	1.18562	39.277	black	background
LinJ24	152401	152700	1.17821	13.394	black	background
LinJ24	152701	153000	1.08597	4.502	black	background
LinJ24	153001	153300	0.976369	3.693	black	background
LinJ24	153301	153600	1.13195	6.183	black	background
LinJ24	153601	153900	0.925831	27.123	black	background
LinJ24	153901	154200	1.11419	20.366	black	background
LinJ24	154201	154500	1.09961	47.542	black	background
LinJ24	154501	154800	1.32531	34.58	orange	amplified
LinJ24	154801	155100	1.22682	34.212	black	background
LinJ24	155101	155400	1.20797	12.291	black	background
LinJ24	155401	155700	1.48652	14.69	orange	amplified
LinJ24	155701	156000	0.927563	26.828	black	background
LinJ24	156001	156300	1.20226	57.881	black	background
LinJ24	156301	156600	0.934694	60	black	background
LinJ24	156601	156900	0.983236	60	black	background
LinJ24	156901	157200	0.810277	54.977	black	background
LinJ24	157201	157500	1.06738	46.661	black	background
LinJ24	157501	157800	0.992475	59.213	black	background
LinJ24	157801	158100	1.14864	60	black	background
LinJ24	158101	158400	1.06548	59.037	black	background
LinJ24	158401	158700	1.22915	52.605	black	background
LinJ24	158701	159000	1.01898	53.067	black	background
LinJ24	159001	159300	0.993642	59.51	black	background
LinJ24	159301	159600	0.992418	41.383	black	background
LinJ24	159601	159900	1.16505	16.546	black	background
LinJ24	159901	160200	0.948445	4.914	black	background
LinJ24	160201	160500	0.911737	5.303	black	background
LinJ24	160501	160800	1.07334	7.431	black	background
LinJ24	160801	161100	1.19816	31.273	black	background
LinJ24	161101	161400	1.26712	21.12	orange	amplified
LinJ24	161401	161700	0.945556	48.941	black	background
LinJ24	161701	162000	1	33.812	black	background
LinJ24	162001	162300	0.846217	34.716	black	background
LinJ24	162301	162600	1.02944	9.434	black	background
LinJ24	162601	162900	1.1001	12.329	black	background
LinJ24	162901	163200	1.00566	16.23	black	background
LinJ24	163201	163500	1.16838	34.696	black	background
LinJ24	163501	163800	1.05128	50.44	black	background
LinJ24	163801	164100	0.95132	49.892	black	background
LinJ24	164101	164400	1.02519	43.922	black	background
LinJ24	164401	164700	0.97693	59.681	black	background
LinJ24	164701	165000	0.97007	52.759	black	background
LinJ24	165001	165300	0.968403	49.539	black	background
LinJ24	165301	165600	1.05219	47.488	black	background
LinJ24	165601	165900	1.04098	56.103	black	background
LinJ24	165901	166200	1.06	56.273	black	background
LinJ24	166201	166500	1.1836	59.966	black	background
LinJ24	166501	166800	1.07918	60	black	background
LinJ24	166801	167100	1.12722	59.952	black	background
LinJ24	167101	167400	1.01988	59.986	black	background
LinJ24	167401	167700	0.997343	59.987	black	background
LinJ24	167701	168000	1	60	black	background
LinJ24	168001	168300	1.06346	59.755	black	background
LinJ24	168301	168600	1.04076	60	black	background
LinJ24	168601	168900	0.964758	59.899	black	background
LinJ24	168901	169200	1.04323	59.981	black	background
LinJ24	169201	169500	1.12692	59.967	black	background
LinJ24	169501	169800	0.97929	60	black	background
LinJ24	169801	170100	1.09829	59.985	black	background
LinJ24	170101	170400	0.973282	60	black	background
LinJ24	170401	170700	1.05933	59.978	black	background
LinJ24	170701	171000	1.10512	59.979	black	background
LinJ24	171001	171300	0.953547	59.926	black	background
LinJ24	171301	171600	0.917508	60	black	background
LinJ24	171601	171900	0.915567	59.969	black	background
LinJ24	171901	172200	0.859451	59.858	black	background
LinJ24	172201	172500	0.928571	59.897	black	background
LinJ24	172501	172800	0.965047	59.878	black	background
LinJ24	172801	173100	0.982105	60	black	background
LinJ24	173101	173400	1.09083	59.949	black	background
LinJ24	173401	173700	0.961028	60	black	background
LinJ24	173701	174000	0.939163	59.917	black	background
LinJ24	174001	174300	1.07552	59.952	black	background
LinJ24	174301	174600	1.16093	59.971	black	background
LinJ24	174601	174900	1.28235	60	orange	amplified
LinJ24	174901	175200	1.22674	59.933	black	background
LinJ24	175201	175500	1.09417	59.94	black	background
LinJ24	175501	175800	1.04219	59.978	black	background
LinJ24	175801	176100	0.967742	59.96	black	background
LinJ24	176101	176400	1.08156	60	black	background
LinJ24	176401	176700	1.13287	60	black	background
LinJ24	176701	177000	1.06542	60	black	background
LinJ24	177001	177300	1.04926	59.928	black	background
LinJ24	177301	177600	0.918167	60	black	background
LinJ24	177601	177900	0.960717	59.797	black	background
LinJ24	177901	178200	1.13034	60	black	background
LinJ24	178201	178500	1.12013	59.876	black	background
LinJ24	178501	178800	1.0174	59.881	black	background
LinJ24	178801	179100	0.97644	59.947	black	background
LinJ24	179101	179400	0.899556	59.989	black	background
LinJ24	179401	179700	0.997178	60	black	background
LinJ24	179701	180000	1.02218	60	black	background
LinJ24	180001	180300	0.879865	60	black	background
LinJ24	180301	180600	1.0142	59.878	black	background
LinJ24	180601	180900	0.956951	60	black	background
LinJ24	180901	181200	1.08605	60	black	background
LinJ24	181201	181500	1.07561	60	black	background
LinJ24	181501	181800	1.09821	60	black	background
LinJ24	181801	182100	0.978622	59.889	black	background
LinJ24	182101	182400	0.963087	59.967	black	background
LinJ24	182401	182700	1.03475	59.965	black	background
LinJ24	182701	183000	0.983532	60	black	background
LinJ24	183001	183300	0.985236	60	black	background
LinJ24	183301	183600	1.02509	60	black	background
LinJ24	183601	183900	1.01041	60	black	background
LinJ24	183901	184200	1.08475	60	black	background
LinJ24	184201	184500	0.991251	60	black	background
LinJ24	184501	184800	1.17105	60	black	background
LinJ24	184801	185100	0.872272	59.221	black	background
LinJ24	185101	185400	1.15	59.99	black	background
LinJ24	185401	185700	1.04795	59.889	black	background
LinJ24	185701	186000	1.12779	60	black	background
LinJ24	186001	186300	1.01899	60	black	background
LinJ24	186301	186600	0.931897	59.817	black	background
LinJ24	186601	186900	0.993711	60	black	background
LinJ24	186901	187200	1.0569	60	black	background
LinJ24	187201	187500	1.00851	60	black	background
LinJ24	187501	187800	0.902478	59.894	black	background
LinJ24	187801	188100	1.37567	59.875	orange	amplified
LinJ24	188101	188400	0.954894	60	black	background
LinJ24	188401	188700	1.06839	59.8	black	background
LinJ24	188701	189000	0.889251	60	black	background
LinJ24	189001	189300	0.831487	59.951	black	background
LinJ24	189301	189600	0.866438	59.92	black	background
LinJ24	189601	189900	1.08307	59.919	black	background
LinJ24	189901	190200	1.02715	60	black	background
LinJ24	190201	190500	1.0414	60	black	background
LinJ24	190501	190800	0.935319	60	black	background
LinJ24	190801	191100	1.11079	60	black	background
LinJ24	191101	191400	1.18164	59.756	black	background
LinJ24	191401	191700	1.10676	60	black	background
LinJ24	191701	192000	0.943576	60	black	background
LinJ24	192001	192300	0.894522	59.918	black	background
LinJ24	192301	192600	0.764576	59.923	black	background
LinJ24	192601	192900	0.874281	60	black	background
LinJ24	192901	193200	0.961504	60	black	background
LinJ24	193201	193500	1.06098	59.73	black	background
LinJ24	193501	193800	0.844612	59.426	black	background
LinJ24	193801	194100	0.963149	60	black	background
LinJ24	194101	194400	1.01207	59.745	black	background
LinJ24	194401	194700	1.18028	59.966	black	background
LinJ24	194701	195000	1.02243	60	black	background
LinJ24	195001	195300	1.00441	60	black	background
LinJ24	195301	195600	0.82764	60	black	background
LinJ24	195601	195900	0.956328	60	black	background
LinJ24	195901	196200	0.88294	60	black	background
LinJ24	196201	196500	1.06004	60	black	background
LinJ24	196501	196800	1.00393	60	black	background
LinJ24	196801	197100	1.04936	60	black	background
LinJ24	197101	197400	1.12269	52.968	black	background
LinJ24	197401	197700	1.00621	34.66	black	background
LinJ24	197701	198000	1.04789	50.273	black	background
LinJ24	198001	198300	1.09026	59.993	black	background
LinJ24	198301	198600	0.969459	60	black	background
LinJ24	198601	198900	0.965549	60	black	background
LinJ24	198901	199200	0.995675	60	black	background
LinJ24	199201	199500	1.10169	59.967	black	background
LinJ24	199501	199800	1.05591	59.967	black	background
LinJ24	199801	200100	1.26784	58.803	orange	amplified
LinJ24	200101	200400	1.2433	40.27	black	background
LinJ24	200401	200700	1.15893	46.765	black	background
LinJ24	200701	201000	1.29576	60	orange	amplified
LinJ24	201001	201300	1.05128	60	black	background
LinJ24	201301	201600	0.994609	59.997	black	background
LinJ24	201601	201900	0.899306	59.996	black	background
LinJ24	201901	202200	0.974408	59.937	black	background
LinJ24	202201	202500	1.12229	60	black	background
LinJ24	202501	202800	0.909605	60	black	background
LinJ24	202801	203100	0.832379	59.978	black	background
LinJ24	203101	203400	0.852888	59.874	black	background
LinJ24	203401	203700	1.11021	59.931	black	background
LinJ24	203701	204000	0.935396	59.995	black	background
LinJ24	204001	204300	0.877882	59.915	black	background
LinJ24	204301	204600	0.844676	59.918	black	background
LinJ24	204601	204900	0.881661	59.992	black	background
LinJ24	204901	205200	0.837392	59.93	black	background
LinJ24	205201	205500	0.881213	59.928	black	background
LinJ24	205501	205800	0.878109	60	black	background
LinJ24	205801	206100	1.00543	60	black	background
LinJ24	206101	206400	1.04186	60	black	background
LinJ24	206401	206700	1.12838	59.987	black	background
LinJ24	206701	207000	1.17991	60	black	background
LinJ24	207001	207300	1.10202	60	black	background
LinJ24	207301	207600	1.03317	60	black	background
LinJ24	207601	207900	1.10856	59.971	black	background
LinJ24	207901	208200	1.07172	60	black	background
LinJ24	208201	208500	0.909018	60	black	background
LinJ24	208501	208800	0.998277	59.981	black	background
LinJ24	208801	209100	0.979417	59.981	black	background
LinJ24	209101	209400	1.03243	60	black	background
LinJ24	209401	209700	1.04766	59.826	black	background
LinJ24	209701	210000	1.04344	59.94	black	background
LinJ24	210001	210300	0.95913	58.187	black	background
LinJ24	210301	210600	0.936561	48.916	black	background
LinJ24	210601	210900	0.89832	56.333	black	background
LinJ24	210901	211200	0.913571	59.941	black	background
LinJ24	211201	211500	0.982063	59.912	black	background
LinJ24	211501	211800	1.08372	59.905	black	background
LinJ24	211801	212100	1.10638	59.766	black	background
LinJ24	212101	212400	1.29942	60	orange	amplified
LinJ24	212401	212700	1.08742	59.808	black	background
LinJ24	212701	213000	1.05176	59.767	black	background
LinJ24	213001	213300	1.24148	60	black	background
LinJ24	213301	213600	1.13092	60	black	background
LinJ24	213601	213900	0.994521	59.908	black	background
LinJ24	213901	214200	0.994434	59.938	black	background
LinJ24	214201	214500	1.10446	60	black	background
LinJ24	214501	214800	0.970537	59.937	black	background
LinJ24	214801	215100	1.06305	60	black	background
LinJ24	215101	215400	1.06857	60	black	background
LinJ24	215401	215700	0.948007	59.966	black	background
LinJ24	215701	216000	1.04899	59.9	black	background
LinJ24	216001	216300	0.970803	60	black	background
LinJ24	216301	216600	0.954585	60	black	background
LinJ24	216601	216900	1.15175	60	black	background
LinJ24	216901	217200	0.99359	60	black	background
LinJ24	217201	217500	1.2464	59.994	black	background
LinJ24	217501	217800	1.14907	60	black	background
LinJ24	217801	218100	0.968	60	black	background
LinJ24	218101	218400	0.938489	59.992	black	background
LinJ24	218401	218700	1	60	black	background
LinJ24	218701	219000	0.925084	60	black	background
LinJ24	219001	219300	1.08559	60	black	background
LinJ24	219301	219600	1.00903	60	black	background
LinJ24	219601	219900	1.01342	60	black	background
LinJ24	219901	220200	0.98406	60	black	background
LinJ24	220201	220500	1.00442	60	black	background
LinJ24	220501	220800	0.9438	60	black	background
LinJ24	220801	221100	0.936698	60	black	background
LinJ24	221101	221400	0.884348	59.985	black	background
LinJ24	221401	221700	1.06949	60	black	background
LinJ24	221701	222000	0.989071	60	black	background
LinJ24	222001	222300	0.970468	60	black	background
LinJ24	222301	222600	0.81622	60	black	background
LinJ24	222601	222900	0.972783	59.941	black	background
LinJ24	222901	223200	0.885106	60	black	background
LinJ24	223201	223500	0.959075	60	black	background
LinJ24	223501	223800	1.09627	59.959	black	background
LinJ24	223801	224100	1.05059	59.963	black	background
LinJ24	224101	224400	0.921031	60	black	background
LinJ24	224401	224700	0.860392	60	black	background
LinJ24	224701	225000	0.882995	60	black	background
LinJ24	225001	225300	0.992469	60	black	background
LinJ24	225301	225600	0.862182	60	black	background
LinJ24	225601	225900	0.974628	59.979	black	background
LinJ24	225901	226200	0.914286	59.926	black	background
LinJ24	226201	226500	0.98972	60	black	background
LinJ24	226501	226800	0.990967	60	black	background
LinJ24	226801	227100	1.05657	59.735	black	background
LinJ24	227101	227400	0.962898	51.991	black	background
LinJ24	227401	227700	0.84507	55.281	black	background
LinJ24	227701	228000	0.933221	60	black	background
LinJ24	228001	228300	0.90016	60	black	background
LinJ24	228301	228600	0.8731	59.939	black	background
LinJ24	228601	228900	1.0382	60	black	background
LinJ24	228901	229200	0.986619	59.993	black	background
LinJ24	229201	229500	1.03865	60	black	background
LinJ24	229501	229800	0.945424	60	black	background
LinJ24	229801	230100	1.12513	60	black	background
LinJ24	230101	230400	1.06314	60	black	background
LinJ24	230401	230700	1.13136	60	black	background
LinJ24	230701	231000	1.12452	59.932	black	background
LinJ24	231001	231300	0.947695	60	black	background
LinJ24	231301	231600	0.979736	60	black	background
LinJ24	231601	231900	0.965254	60	black	background
LinJ24	231901	232200	0.960065	60	black	background
LinJ24	232201	232500	0.940773	60	black	background
LinJ24	232501	232800	0.989399	60	black	background
LinJ24	232801	233100	1.15251	59.6	black	background
LinJ24	233101	233400	1.03592	60	black	background
LinJ24	233401	233700	1.20221	59.965	black	background
LinJ24	233701	234000	0.962441	60	black	background
LinJ24	234001	234300	1.17831	60	black	background
LinJ24	234301	234600	1.07785	59.991	black	background
LinJ24	234601	234900	0.901063	60	black	background
LinJ24	234901	235200	0.945545	60	black	background
LinJ24	235201	235500	0.903614	60	black	background
LinJ24	235501	235800	0.948798	60	black	background
LinJ24	235801	236100	1.0113	60	black	background
LinJ24	236101	236400	0.971455	59.977	black	background
LinJ24	236401	236700	1.02734	59.762	black	background
LinJ24	236701	237000	1.09956	58.453	black	background
LinJ24	237001	237300	0.786749	59.875	black	background
LinJ24	237301	237600	0.922139	60	black	background
LinJ24	237601	237900	1.01889	60	black	background
LinJ24	237901	238200	0.88697	60	black	background
LinJ24	238201	238500	0.875195	60	black	background
LinJ24	238501	238800	0.831522	59.997	black	background
LinJ24	238801	239100	0.934413	60	black	background
LinJ24	239101	239400	1.18647	60	black	background
LinJ24	239401	239700	1.00463	59.901	black	background
LinJ24	239701	240000	1.05201	60	black	background
LinJ24	240001	240300	1.06271	60	black	background
LinJ24	240301	240600	1.10281	60	black	background
LinJ24	240601	240900	1.18401	60	black	background
LinJ24	240901	241200	0.993092	59.966	black	background
LinJ24	241201	241500	1.02235	60	black	background
LinJ24	241501	241800	0.969507	60	black	background
LinJ24	241801	242100	1.09407	60	black	background
LinJ24	242101	242400	1.05987	60	black	background
LinJ24	242401	242700	0.995567	60	black	background
LinJ24	242701	243000	1.00095	60	black	background
LinJ24	243001	243300	1.1499	60	black	background
LinJ24	243301	243600	1.11975	60	black	background
LinJ24	243601	243900	1.18639	60	black	background
LinJ24	243901	244200	0.975191	60	black	background
LinJ24	244201	244500	0.938126	60	black	background
LinJ24	244501	244800	1.12484	59.991	black	background
LinJ24	244801	245100	1.13188	57.771	black	background
LinJ24	245101	245400	1.08435	59.73	black	background
LinJ24	245401	245700	1.00281	59.963	black	background
LinJ24	245701	246000	0.941356	60	black	background
LinJ24	246001	246300	0.929589	59.949	black	background
LinJ24	246301	246600	0.941316	59.941	black	background
LinJ24	246601	246900	0.904651	60	black	background
LinJ24	246901	247200	1.02802	60	black	background
LinJ24	247201	247500	0.909385	59.916	black	background
LinJ24	247501	247800	0.994954	59.936	black	background
LinJ24	247801	248100	1.10522	60	black	background
LinJ24	248101	248400	0.900722	59.928	black	background
LinJ24	248401	248700	1.17273	59.932	black	background
LinJ24	248701	249000	0.851003	59.916	black	background
LinJ24	249001	249300	0.856007	59.934	black	background
LinJ24	249301	249600	0.851301	59.943	black	background
LinJ24	249601	249900	0.994732	59.553	black	background
LinJ24	249901	250200	1.00727	60	black	background
LinJ24	250201	250500	1.05043	59.848	black	background
LinJ24	250501	250800	1.06881	59.847	black	background
LinJ24	250801	251100	1.12426	60	black	background
LinJ24	251101	251400	1.08691	60	black	background
LinJ24	251401	251700	1.0299	60	black	background
LinJ24	251701	252000	1.08507	60	black	background
LinJ24	252001	252300	0.986577	60	black	background
LinJ24	252301	252600	0.951829	59.977	black	background
LinJ24	252601	252900	1	59.971	black	background
LinJ24	252901	253200	0.935949	60	black	background
LinJ24	253201	253500	1.05476	60	black	background
LinJ24	253501	253800	0.926307	59.99	black	background
LinJ24	253801	254100	0.996132	59.989	black	background
LinJ24	254101	254400	1.0318	60	black	background
LinJ24	254401	254700	1.00679	60	black	background
LinJ24	254701	255000	0.973422	60	black	background
LinJ24	255001	255300	0.935512	59.949	black	background
LinJ24	255301	255600	0.98989	59.918	black	background
LinJ24	255601	255900	0.913531	60	black	background
LinJ24	255901	256200	0.98565	59.986	black	background
LinJ24	256201	256500	0.887755	59.948	black	background
LinJ24	256501	256800	0.84839	60	black	background
LinJ24	256801	257100	0.901961	59.95	black	background
LinJ24	257101	257400	0.890638	60	black	background
LinJ24	257401	257700	0.946108	60	black	background
LinJ24	257701	258000	0.899351	60	black	background
LinJ24	258001	258300	0.882103	60	black	background
LinJ24	258301	258600	0.980483	60	black	background
LinJ24	258601	258900	0.939736	59.993	black	background
LinJ24	258901	259200	0.87987	59.937	black	background
LinJ24	259201	259500	0.914624	59.989	black	background
LinJ24	259501	259800	0.927046	59.871	black	background
LinJ24	259801	260100	0.903253	60	black	background
LinJ24	260101	260400	0.990369	60	black	background
LinJ24	260401	260700	1.08152	59.758	black	background
LinJ24	260701	261000	1.08277	60	black	background
LinJ24	261001	261300	1.17972	60	black	background
LinJ24	261301	261600	1.22112	59.855	black	background
LinJ24	261601	261900	0.955316	59.845	black	background
LinJ24	261901	262200	1.04711	59.943	black	background
LinJ24	262201	262500	0.972858	60	black	background
LinJ24	262501	262800	1.00704	59.974	black	background
LinJ24	262801	263100	0.985062	59.931	black	background
LinJ24	263101	263400	0.8801	60	black	background
LinJ24	263401	263700	0.848122	60	black	background
LinJ24	263701	264000	0.970965	60	black	background
LinJ24	264001	264300	0.888605	59.801	black	background
LinJ24	264301	264600	0.885088	60	black	background
LinJ24	264601	264900	0.842482	60	black	background
LinJ24	264901	265200	0.856509	60	black	background
LinJ24	265201	265500	0.907842	60	black	background
LinJ24	265501	265800	1.04754	60	black	background
LinJ24	265801	266100	1.08656	60	black	background
LinJ24	266101	266400	1.10556	60	black	background
LinJ24	266401	266700	1.0661	60	black	background
LinJ24	266701	267000	1.00923	60	black	background
LinJ24	267001	267300	0.958256	60	black	background
LinJ24	267301	267600	1.03896	59.902	black	background
LinJ24	267601	267900	1.06244	59.903	black	background
LinJ24	267901	268200	1.06043	59.947	black	background
LinJ24	268201	268500	1.0951	59.993	black	background
LinJ24	268501	268800	1.2092	60	black	background
LinJ24	268801	269100	1.12764	59.966	black	background
LinJ24	269101	269400	0.969022	59.817	black	background
LinJ24	269401	269700	1.08116	60	black	background
LinJ24	269701	270000	1.03515	60	black	background
LinJ24	270001	270300	1.02755	60	black	background
LinJ24	270301	270600	1.02363	59.923	black	background
LinJ24	270601	270900	0.987511	60	black	background
LinJ24	270901	271200	1.04007	60	black	background
LinJ24	271201	271500	1.25729	60	orange	amplified
LinJ24	271501	271800	0.996183	60	black	background
LinJ24	271801	272100	0.899206	59.963	black	background
LinJ24	272101	272400	0.886118	60	black	background
LinJ24	272401	272700	0.860789	59.934	black	background
LinJ24	272701	273000	0.934783	60	black	background
LinJ24	273001	273300	1.12381	59.725	black	background
LinJ24	273301	273600	0.972789	60	black	background
LinJ24	273601	273900	1.07072	60	black	background
LinJ24	273901	274200	1.03217	60	black	background
LinJ24	274201	274500	0.987073	60	black	background
LinJ24	274501	274800	1.02055	59.997	black	background
LinJ24	274801	275100	1.001	53.98	black	background
LinJ24	275101	275400	1.12752	58.204	black	background
LinJ24	275401	275700	1.07892	59.937	black	background
LinJ24	275701	276000	1.07224	59.981	black	background
LinJ24	276001	276300	0.891288	59.304	black	background
LinJ24	276301	276600	0.980881	56.019	black	background
LinJ24	276601	276900	0.958054	60	black	background
LinJ24	276901	277200	1.01833	59.9	black	background
LinJ24	277201	277500	1.06009	60	black	background
LinJ24	277501	277800	1.23268	59.889	black	background
LinJ24	277801	278100	1.00731	59.898	black	background
LinJ24	278101	278400	1.13487	59.766	black	background
LinJ24	278401	278700	1.02182	60	black	background
LinJ24	278701	279000	1.02145	56.446	black	background
LinJ24	279001	279300	1.1157	54.203	black	background
LinJ24	279301	279600	1.04887	59.97	black	background
LinJ24	279601	279900	1.05551	60	black	background
LinJ24	279901	280200	0.900595	59.955	black	background
LinJ24	280201	280500	0.991573	58.158	black	background
LinJ24	280501	280800	1.0791	59.828	black	background
LinJ24	280801	281100	1.11111	60	black	background
LinJ24	281101	281400	0.994832	58.006	black	background
LinJ24	281401	281700	1.15933	55.713	black	background
LinJ24	281701	282000	0.965881	60	black	background
LinJ24	282001	282300	1.04034	60	black	background
LinJ24	282301	282600	0.782371	59.993	black	background
LinJ24	282601	282900	1.06336	59.795	black	background
LinJ24	282901	283200	0.977387	59.994	black	background
LinJ24	283201	283500	0.824059	60	black	background
LinJ24	283501	283800	0.878311	56.6	black	background
LinJ24	283801	284100	0.944316	42.66	black	background
LinJ24	284101	284400	0.968511	54.291	black	background
LinJ24	284401	284700	1.00297	59.964	black	background
LinJ24	284701	285000	0.97532	59.927	black	background
LinJ24	285001	285300	1.00537	59.925	black	background
LinJ24	285301	285600	1.18507	60	black	background
LinJ24	285601	285900	0.978315	60	black	background
LinJ24	285901	286200	1.09946	59.929	black	background
LinJ24	286201	286500	1.02212	59.932	black	background
LinJ24	286501	286800	1.0868	60	black	background
LinJ24	286801	287100	1.02015	60	black	background
LinJ24	287101	287400	0.98155	60	black	background
LinJ24	287401	287700	1.02551	59.981	black	background
LinJ24	287701	288000	1.15224	59.98	black	background
LinJ24	288001	288300	1.00654	60	black	background
LinJ24	288301	288600	1.08153	60	black	background
LinJ24	288601	288900	1.00338	60	black	background
LinJ24	288901	289200	1.00169	59.839	black	background
LinJ24	289201	289500	0.972682	60	black	background
LinJ24	289501	289800	0.854905	60	black	background
LinJ24	289801	290100	1.00746	60	black	background
LinJ24	290101	290400	0.817391	59.924	black	background
LinJ24	290401	290700	0.954334	60	black	background
LinJ24	290701	291000	0.918967	60	black	background
LinJ24	291001	291300	0.837426	60	black	background
LinJ24	291301	291600	0.886127	60	black	background
LinJ24	291601	291900	0.948803	59.922	black	background
LinJ24	291901	292200	0.917933	59.863	black	background
LinJ24	292201	292500	1.03289	60	black	background
LinJ24	292501	292800	1.00166	60	black	background
LinJ24	292801	293100	0.953586	60	black	background
LinJ24	293101	293400	0.937235	60	black	background
LinJ24	293401	293700	0.99458	59.979	black	background
LinJ24	293701	294000	0.861046	60	black	background
LinJ24	294001	294300	1.1127	59.756	black	background
LinJ24	294301	294600	1.18406	60	black	background
LinJ24	294601	294900	1.06851	60	black	background
LinJ24	294901	295200	1.07293	60	black	background
LinJ24	295201	295500	0.986807	60	black	background
LinJ24	295501	295800	1.10106	60	black	background
LinJ24	295801	296100	0.980705	60	black	background
LinJ24	296101	296400	1.02906	60	black	background
LinJ24	296401	296700	1.14789	60	black	background
LinJ24	296701	297000	1.17462	60	black	background
LinJ24	297001	297300	1.21038	60	black	background
LinJ24	297301	297600	1.06345	60	black	background
LinJ24	297601	297900	1.03725	60	black	background
LinJ24	297901	298200	1.10037	60	black	background
LinJ24	298201	298500	1.07646	60	black	background
LinJ24	298501	298800	1.05306	60	black	background
LinJ24	298801	299100	0.943478	60	black	background
LinJ24	299101	299400	1.10471	60	black	background
LinJ24	299401	299700	1.01792	59.991	black	background
LinJ24	299701	300000	1.12599	60	black	background
LinJ24	300001	300300	0.899518	60	black	background
LinJ24	300301	300600	0.984446	59.973	black	background
LinJ24	300601	300900	0.821928	60	black	background
LinJ24	300901	301200	0.904369	60	black	background
LinJ24	301201	301500	0.908717	60	black	background
LinJ24	301501	301800	0.889823	60	black	background
LinJ24	301801	302100	0.96673	60	black	background
LinJ24	302101	302400	0.860662	60	black	background
LinJ24	302401	302700	1.02998	60	black	background
LinJ24	302701	303000	0.99115	60	black	background
LinJ24	303001	303300	1.07224	46.668	black	background
LinJ24	303301	303600	1.05302	46.875	black	background
LinJ24	303601	303900	1.05877	59.816	black	background
LinJ24	303901	304200	1.00569	59.855	black	background
LinJ24	304201	304500	1.0906	59.769	black	background
LinJ24	304501	304800	1.04988	59.852	black	background
LinJ24	304801	305100	1.0124	59.93	black	background
LinJ24	305101	305400	1.02582	60	black	background
LinJ24	305401	305700	0.98961	60	black	background
LinJ24	305701	306000	0.987147	60	black	background
LinJ24	306001	306300	1.03122	59.981	black	background
LinJ24	306301	306600	1.05088	60	black	background
LinJ24	306601	306900	1.10818	60	black	background
LinJ24	306901	307200	1.04022	60	black	background
LinJ24	307201	307500	1.07514	60	black	background
LinJ24	307501	307800	1.04275	59.944	black	background
LinJ24	307801	308100	1.07791	59.942	black	background
LinJ24	308101	308400	1.13085	59.704	black	background
LinJ24	308401	308700	0.984875	60	black	background
LinJ24	308701	309000	1.04135	60	black	background
LinJ24	309001	309300	0.926971	60	black	background
LinJ24	309301	309600	0.964129	59.977	black	background
LinJ24	309601	309900	0.89004	59.965	black	background
LinJ24	309901	310200	0.960737	59.964	black	background
LinJ24	310201	310500	0.912903	59.935	black	background
LinJ24	310501	310800	0.974005	59.936	black	background
LinJ24	310801	311100	0.810098	60	black	background
LinJ24	311101	311400	0.954466	60	black	background
LinJ24	311401	311700	0.853717	59.872	black	background
LinJ24	311701	312000	0.990672	60	black	background
LinJ24	312001	312300	0.931655	60	black	background
LinJ24	312301	312600	1.04874	59.95	black	background
LinJ24	312601	312900	1.04776	59.986	black	background
LinJ24	312901	313200	1.17951	59.986	black	background
LinJ24	313201	313500	0.86216	60	black	background
LinJ24	313501	313800	0.904807	60	black	background
LinJ24	313801	314100	0.988743	59.971	black	background
LinJ24	314101	314400	0.9053	59.926	black	background
LinJ24	314401	314700	0.979185	60	black	background
LinJ24	314701	315000	0.934046	59.779	black	background
LinJ24	315001	315300	0.957265	60	black	background
LinJ24	315301	315600	0.816718	60	black	background
LinJ24	315601	315900	1.06298	59.918	black	background
LinJ24	315901	316200	1.1487	59.941	black	background
LinJ24	316201	316500	1.11392	60	black	background
LinJ24	316501	316800	1.08646	60	black	background
LinJ24	316801	317100	1.07972	60	black	background
LinJ24	317101	317400	1.0397	60	black	background
LinJ24	317401	317700	0.982716	60	black	background
LinJ24	317701	318000	0.853982	60	black	background
LinJ24	318001	318300	0.942588	60	black	background
LinJ24	318301	318600	0.853477	59.769	black	background
LinJ24	318601	318900	0.935802	59.919	black	background
LinJ24	318901	319200	0.915398	60	black	background
LinJ24	319201	319500	1.03445	60	black	background
LinJ24	319501	319800	1.11355	59.947	black	background
LinJ24	319801	320100	1.07862	60	black	background
LinJ24	320101	320400	1.19563	59.928	black	background
LinJ24	320401	320700	1.14007	60	black	background
LinJ24	320701	321000	0.91944	60	black	background
LinJ24	321001	321300	0.96872	59.919	black	background
LinJ24	321301	321600	1.02222	59.907	black	background
LinJ24	321601	321900	0.95435	59.96	black	background
LinJ24	321901	322200	0.944491	59.939	black	background
LinJ24	322201	322500	1.07097	59.941	black	background
LinJ24	322501	322800	1.07934	60	black	background
LinJ24	322801	323100	0.991274	60	black	background
LinJ24	323101	323400	1.04541	60	black	background
LinJ24	323401	323700	1.11845	60	black	background
LinJ24	323701	324000	1.16595	59.996	black	background
LinJ24	324001	324300	1.16029	59.969	black	background
LinJ24	324301	324600	1.08982	59.902	black	background
LinJ24	324601	324900	1.07271	59.962	black	background
LinJ24	324901	325200	1.07749	60	black	background
LinJ24	325201	325500	0.963908	60	black	background
LinJ24	325501	325800	1.00389	60	black	background
LinJ24	325801	326100	1.02287	60	black	background
LinJ24	326101	326400	1.09717	60	black	background
LinJ24	326401	326700	0.952756	59.931	black	background
LinJ24	326701	327000	0.89478	60	black	background
LinJ24	327001	327300	0.933443	59.93	black	background
LinJ24	327301	327600	0.963896	60	black	background
LinJ24	327601	327900	1.03461	60	black	background
LinJ24	327901	328200	1.17723	60	black	background
LinJ24	328201	328500	0.953871	60	black	background
LinJ24	328501	328800	0.980734	60	black	background
LinJ24	328801	329100	0.922141	60	black	background
LinJ24	329101	329400	1.03169	60	black	background
LinJ24	329401	329700	0.92756	59.967	black	background
LinJ24	329701	330000	0.99561	60	black	background
LinJ24	330001	330300	0.985726	60	black	background
LinJ24	330301	330600	0.985062	59.977	black	background
LinJ24	330601	330900	0.986935	59.974	black	background
LinJ24	330901	331200	1	60	black	background
LinJ24	331201	331500	1.06805	59.864	black	background
LinJ24	331501	331800	0.98552	60	black	background
LinJ24	331801	332100	1.19864	60	black	background
LinJ24	332101	332400	1.12015	60	black	background
LinJ24	332401	332700	1.02613	60	black	background
LinJ24	332701	333000	1.01124	60	black	background
LinJ24	333001	333300	0.946292	60	black	background
LinJ24	333301	333600	0.959775	60	black	background
LinJ24	333601	333900	0.87083	60	black	background
LinJ24	333901	334200	0.944601	60	black	background
LinJ24	334201	334500	1.00677	60	black	background
LinJ24	334501	334800	0.982774	60	black	background
LinJ24	334801	335100	1.01447	60	black	background
LinJ24	335101	335400	1.09434	60	black	background
LinJ24	335401	335700	0.978763	59.919	black	background
LinJ24	335701	336000	0.996124	59.986	black	background
LinJ24	336001	336300	1.0278	59.988	black	background
LinJ24	336301	336600	1.03425	60	black	background
LinJ24	336601	336900	1.0502	60	black	background
LinJ24	336901	337200	1.02048	60	black	background
LinJ24	337201	337500	1.01068	60	black	background
LinJ24	337501	337800	1.22956	60	black	background
LinJ24	337801	338100	1.11426	60	black	background
LinJ24	338101	338400	1.11201	60	black	background
LinJ24	338401	338700	1.00959	60	black	background
LinJ24	338701	339000	1.1259	60	black	background
LinJ24	339001	339300	1.03957	60	black	background
LinJ24	339301	339600	1.09594	60	black	background
LinJ24	339601	339900	0.883006	60	black	background
LinJ24	339901	340200	1.01049	60	black	background
LinJ24	340201	340500	0.964223	59.967	black	background
LinJ24	340501	340800	1.08696	59.964	black	background
LinJ24	340801	341100	1.05794	60	black	background
LinJ24	341101	341400	1.03339	60	black	background
LinJ24	341401	341700	0.893491	60	black	background
LinJ24	341701	342000	0.813483	60	black	background
LinJ24	342001	342300	0.970346	60	black	background
LinJ24	342301	342600	1.06228	60	black	background
LinJ24	342601	342900	0.868786	60	black	background
LinJ24	342901	343200	0.97693	59.982	black	background
LinJ24	343201	343500	0.928755	59.935	black	background
LinJ24	343501	343800	0.945026	59.934	black	background
LinJ24	343801	344100	1.03268	60	black	background
LinJ24	344101	344400	1.04426	60	black	background
LinJ24	344401	344700	0.933757	60	black	background
LinJ24	344701	345000	0.931563	59.23	black	background
LinJ24	345001	345300	0.889238	59.973	black	background
LinJ24	345301	345600	0.990876	60	black	background
LinJ24	345601	345900	0.906221	59.911	black	background
LinJ24	345901	346200	1.22249	59.914	black	background
LinJ24	346201	346500	1.24296	60	black	background
LinJ24	346501	346800	0.970727	60	black	background
LinJ24	346801	347100	0.935135	59.981	black	background
LinJ24	347101	347400	0.914811	60	black	background
LinJ24	347401	347700	0.920464	60	black	background
LinJ24	347701	348000	1.04923	60	black	background
LinJ24	348001	348300	0.945193	60	black	background
LinJ24	348301	348600	1.09002	60	black	background
LinJ24	348601	348900	1.02881	60	black	background
LinJ24	348901	349200	1.0628	60	black	background
LinJ24	349201	349500	1.15825	60	black	background
LinJ24	349501	349800	1.00784	60	black	background
LinJ24	349801	350100	1.10789	60	black	background
LinJ24	350101	350400	1.05294	60	black	background
LinJ24	350401	350700	0.933818	60	black	background
LinJ24	350701	351000	0.888612	59.761	black	background
LinJ24	351001	351300	1.0818	60	black	background
LinJ24	351301	351600	0.976724	60	black	background
LinJ24	351601	351900	1.01828	60	black	background
LinJ24	351901	352200	1.01759	59.882	black	background
LinJ24	352201	352500	1.09017	60	black	background
LinJ24	352501	352800	1.14657	60	black	background
LinJ24	352801	353100	1.06379	60	black	background
LinJ24	353101	353400	1.01628	59.913	black	background
LinJ24	353401	353700	0.954319	60	black	background
LinJ24	353701	354000	0.960993	60	black	background
LinJ24	354001	354300	1.14258	60	black	background
LinJ24	354301	354600	1.044	60	black	background
LinJ24	354601	354900	0.991063	60	black	background
LinJ24	354901	355200	0.881313	59.933	black	background
LinJ24	355201	355500	0.981372	60	black	background
LinJ24	355501	355800	0.858287	59.932	black	background
LinJ24	355801	356100	1.03202	59.919	black	background
LinJ24	356101	356400	1.16602	59.979	black	background
LinJ24	356401	356700	1.05272	60	black	background
LinJ24	356701	357000	0.936393	59.95	black	background
LinJ24	357001	357300	0.968121	60	black	background
LinJ24	357301	357600	0.893429	59.874	black	background
LinJ24	357601	357900	1.07823	60	black	background
LinJ24	357901	358200	1.1337	59.821	black	background
LinJ24	358201	358500	1.16475	60	black	background
LinJ24	358501	358800	0.984772	60	black	background
LinJ24	358801	359100	1.04255	60	black	background
LinJ24	359101	359400	0.932927	60	black	background
LinJ24	359401	359700	0.935377	60	black	background
LinJ24	359701	360000	1.0966	60	black	background
LinJ24	360001	360300	1.28432	60	orange	amplified
LinJ24	360301	360600	1.1785	60	black	background
LinJ24	360601	360900	1.03288	60	black	background
LinJ24	360901	361200	1.05655	60	black	background
LinJ24	361201	361500	1.00085	60	black	background
LinJ24	361501	361800	1.08197	60	black	background
LinJ24	361801	362100	1.06876	60	black	background
LinJ24	362101	362400	0.916737	59.961	black	background
LinJ24	362401	362700	0.997567	59.962	black	background
LinJ24	362701	363000	0.94127	60	black	background
LinJ24	363001	363300	1.1196	59.742	black	background
LinJ24	363301	363600	0.967241	59.692	black	background
LinJ24	363601	363900	1.00844	59.721	black	background
LinJ24	363901	364200	0.980328	59.754	black	background
LinJ24	364201	364500	0.918605	60	black	background
LinJ24	364501	364800	1.10141	60	black	background
LinJ24	364801	365100	1.13718	60	black	background
LinJ24	365101	365400	1.08676	60	black	background
LinJ24	365401	365700	1.02484	60	black	background
LinJ24	365701	366000	1.11242	60	black	background
LinJ24	366001	366300	1.06766	59.918	black	background
LinJ24	366301	366600	1.06037	59.917	black	background
LinJ24	366601	366900	0.992301	60	black	background
LinJ24	366901	367200	0.99214	59.83	black	background
LinJ24	367201	367500	0.988203	59.795	black	background
LinJ24	367501	367800	0.982716	55.406	black	background
LinJ24	367801	368100	0.908552	44.122	black	background
LinJ24	368101	368400	0.955409	48.772	black	background
LinJ24	368401	368700	0.90423	59.934	black	background
LinJ24	368701	369000	1.05268	60	black	background
LinJ24	369001	369300	0.973545	59.968	black	background
LinJ24	369301	369600	1.08249	59.903	black	background
LinJ24	369601	369900	1.07063	59.946	black	background
LinJ24	369901	370200	1.02803	60	black	background
LinJ24	370201	370500	0.973768	60	black	background
LinJ24	370501	370800	1.07455	60	black	background
LinJ24	370801	371100	0.973413	60	black	background
LinJ24	371101	371400	1.00849	60	black	background
LinJ24	371401	371700	0.889785	59.804	black	background
LinJ24	371701	372000	0.83693	59.996	black	background
LinJ24	372001	372300	0.855286	59.765	black	background
LinJ24	372301	372600	0.883162	59.929	black	background
LinJ24	372601	372900	0.865149	60	black	background
LinJ24	372901	373200	0.940945	60	black	background
LinJ24	373201	373500	1.07162	60	black	background
LinJ24	373501	373800	0.962057	60	black	background
LinJ24	373801	374100	1.16876	60	black	background
LinJ24	374101	374400	1.02648	60	black	background
LinJ24	374401	374700	0.978122	60	black	background
LinJ24	374701	375000	0.89469	59.972	black	background
LinJ24	375001	375300	1.03435	60	black	background
LinJ24	375301	375600	1.0384	59.934	black	background
LinJ24	375601	375900	0.914716	59.946	black	background
LinJ24	375901	376200	1.0137	59.965	black	background
LinJ24	376201	376500	1.26375	59.989	orange	amplified
LinJ24	376501	376800	1.14599	60	black	background
LinJ24	376801	377100	1.17833	60	black	background
LinJ24	377101	377400	0.961268	60	black	background
LinJ24	377401	377700	0.972376	59.735	black	background
LinJ24	377701	378000	1.03188	60	black	background
LinJ24	378001	378300	0.892888	60	black	background
LinJ24	378301	378600	1	60	black	background
LinJ24	378601	378900	1.01025	60	black	background
LinJ24	378901	379200	1.03822	59.905	black	background
LinJ24	379201	379500	1.08312	60	black	background
LinJ24	379501	379800	1.03802	60	black	background
LinJ24	379801	380100	1.13597	60	black	background
LinJ24	380101	380400	1.15472	60	black	background
LinJ24	380401	380700	0.997384	60	black	background
LinJ24	380701	381000	0.994521	60	black	background
LinJ24	381001	381300	0.996619	59.931	black	background
LinJ24	381301	381600	0.930725	59.977	black	background
LinJ24	381601	381900	0.982677	60	black	background
LinJ24	381901	382200	0.984503	60	black	background
LinJ24	382201	382500	0.961938	59.95	black	background
LinJ24	382501	382800	0.93436	60	black	background
LinJ24	382801	383100	0.970065	60	black	background
LinJ24	383101	383400	0.997258	59.932	black	background
LinJ24	383401	383700	0.956294	60	black	background
LinJ24	383701	384000	0.918451	60	black	background
LinJ24	384001	384300	0.853951	59.704	black	background
LinJ24	384301	384600	0.820734	59.962	black	background
LinJ24	384601	384900	0.842537	59.974	black	background
LinJ24	384901	385200	0.924021	59.973	black	background
LinJ24	385201	385500	0.980514	59.932	black	background
LinJ24	385501	385800	0.939614	60	black	background
LinJ24	385801	386100	1.07646	59.913	black	background
LinJ24	386101	386400	1.072	49.854	black	background
LinJ24	386401	386700	0.966449	55.058	black	background
LinJ24	386701	387000	1.02615	59.991	black	background
LinJ24	387001	387300	0.922804	60	black	background
LinJ24	387301	387600	0.910959	60	black	background
LinJ24	387601	387900	0.875095	59.983	black	background
LinJ24	387901	388200	0.99356	59.983	black	background
LinJ24	388201	388500	0.975554	60	black	background
LinJ24	388501	388800	0.995928	60	black	background
LinJ24	388801	389100	1.08349	60	black	background
LinJ24	389101	389400	1.08352	59.929	black	background
LinJ24	389401	389700	0.880517	59.197	black	background
LinJ24	389701	390000	1.01879	59.836	black	background
LinJ24	390001	390300	0.876135	59.993	black	background
LinJ24	390301	390600	0.868812	60	black	background
LinJ24	390601	390900	0.852657	60	black	background
LinJ24	390901	391200	0.972062	60	black	background
LinJ24	391201	391500	1.05798	60	black	background
LinJ24	391501	391800	0.99458	60	black	background
LinJ24	391801	392100	0.977444	60	black	background
LinJ24	392101	392400	1.0114	60	black	background
LinJ24	392401	392700	0.982702	59.789	black	background
LinJ24	392701	393000	1.25113	60	orange	amplified
LinJ24	393001	393300	1.0495	60	black	background
LinJ24	393301	393600	1.03849	60	black	background
LinJ24	393601	393900	1.04249	59.89	black	background
LinJ24	393901	394200	0.957368	60	black	background
LinJ24	394201	394500	0.983562	60	black	background
LinJ24	394501	394800	1.00845	59.931	black	background
LinJ24	394801	395100	0.975067	59.944	black	background
LinJ24	395101	395400	1.033	60	black	background
LinJ24	395401	395700	0.959817	60	black	background
LinJ24	395701	396000	0.9627	60	black	background
LinJ24	396001	396300	1.00412	60	black	background
LinJ24	396301	396600	0.898012	60	black	background
LinJ24	396601	396900	1.04333	60	black	background
LinJ24	396901	397200	0.868624	60	black	background
LinJ24	397201	397500	0.911588	60	black	background
LinJ24	397501	397800	0.964837	59.931	black	background
LinJ24	397801	398100	0.849462	59.923	black	background
LinJ24	398101	398400	0.883046	60	black	background
LinJ24	398401	398700	0.92236	60	black	background
LinJ24	398701	399000	1.05272	59.958	black	background
LinJ24	399001	399300	0.956384	60	black	background
LinJ24	399301	399600	0.838627	60	black	background
LinJ24	399601	399900	0.942926	59.78	black	background
LinJ24	399901	400200	1.04426	59.835	black	background
LinJ24	400201	400500	1.12888	59.935	black	background
LinJ24	400501	400800	0.948307	59.993	black	background
LinJ24	400801	401100	1.12352	59.994	black	background
LinJ24	401101	401400	1.01706	60	black	background
LinJ24	401401	401700	1.104	59.92	black	background
LinJ24	401701	402000	0.880702	60	black	background
LinJ24	402001	402300	0.843798	60	black	background
LinJ24	402301	402600	0.966156	59.953	black	background
LinJ24	402601	402900	1.05656	60	black	background
LinJ24	402901	403200	0.975979	60	black	background
LinJ24	403201	403500	1.0205	60	black	background
LinJ24	403501	403800	1.0251	60	black	background
LinJ24	403801	404100	0.967446	60	black	background
LinJ24	404101	404400	0.956275	60	black	background
LinJ24	404401	404700	0.91358	60	black	background
LinJ24	404701	405000	0.908379	60	black	background
LinJ24	405001	405300	1.01789	59.931	black	background
LinJ24	405301	405600	0.976577	59.951	black	background
LinJ24	405601	405900	0.956118	59.931	black	background
LinJ24	405901	406200	0.970809	59.844	black	background
LinJ24	406201	406500	0.953048	59.837	black	background
LinJ24	406501	406800	1.12438	59.726	black	background
LinJ24	406801	407100	0.955641	60	black	background
LinJ24	407101	407400	0.934372	59.969	black	background
LinJ24	407401	407700	0.950175	60	black	background
LinJ24	407701	408000	0.93098	59.936	black	background
LinJ24	408001	408300	1.03819	60	black	background
LinJ24	408301	408600	0.905145	60	black	background
LinJ24	408601	408900	0.894981	60	black	background
LinJ24	408901	409200	0.978398	60	black	background
LinJ24	409201	409500	0.872713	60	black	background
LinJ24	409501	409800	0.914443	60	black	background
LinJ24	409801	410100	1.07066	60	black	background
LinJ24	410101	410400	0.852895	60	black	background
LinJ24	410401	410700	1.0024	59.994	black	background
LinJ24	410701	411000	1.05491	60	black	background
LinJ24	411001	411300	1.16219	59.773	black	background
LinJ24	411301	411600	1.06082	60	black	background
LinJ24	411601	411900	1.1372	60	black	background
LinJ24	411901	412200	1.04655	60	black	background
LinJ24	412201	412500	0.953447	60	black	background
LinJ24	412501	412800	1.0552	60	black	background
LinJ24	412801	413100	0.96687	60	black	background
LinJ24	413101	413400	1.07037	59.704	black	background
LinJ24	413401	413700	0.968142	60	black	background
LinJ24	413701	414000	0.953721	59.996	black	background
LinJ24	414001	414300	1.05648	60	black	background
LinJ24	414301	414600	1.03245	60	black	background
LinJ24	414601	414900	1.24776	60	black	background
LinJ24	414901	415200	1.28016	60	orange	amplified
LinJ24	415201	415500	1.05808	59.756	black	background
LinJ24	415501	415800	1.06214	60	black	background
LinJ24	415801	416100	1.11528	59.997	black	background
LinJ24	416101	416400	1.04333	60	black	background
LinJ24	416401	416700	1.10106	60	black	background
LinJ24	416701	417000	1.01596	59.967	black	background
LinJ24	417001	417300	0.956561	59.774	black	background
LinJ24	417301	417600	0.885302	59.781	black	background
LinJ24	417601	417900	0.999118	59.839	black	background
LinJ24	417901	418200	1.02117	60	black	background
LinJ24	418201	418500	0.928247	60	black	background
LinJ24	418501	418800	0.846615	60	black	background
LinJ24	418801	419100	0.931818	59.996	black	background
LinJ24	419101	419400	1.03293	59.996	black	background
LinJ24	419401	419700	1.05641	60	black	background
LinJ24	419701	420000	1.0316	60	black	background
LinJ24	420001	420300	1.01042	59.902	black	background
LinJ24	420301	420600	1.05294	59.904	black	background
LinJ24	420601	420900	0.934677	59.917	black	background
LinJ24	420901	421200	0.944351	60	black	background
LinJ24	421201	421500	1.10163	59.886	black	background
LinJ24	421501	421800	1.04247	60	black	background
LinJ24	421801	422100	1.06824	60	black	background
LinJ24	422101	422400	1.07908	60	black	background
LinJ24	422401	422700	0.937604	60	black	background
LinJ24	422701	423000	1.0461	60	black	background
LinJ24	423001	423300	1.00259	60	black	background
LinJ24	423301	423600	1.06574	60	black	background
LinJ24	423601	423900	0.988044	60	black	background
LinJ24	423901	424200	0.941371	60	black	background
LinJ24	424201	424500	1.07551	60	black	background
LinJ24	424501	424800	1.01783	60	black	background
LinJ24	424801	425100	0.999096	58.807	black	background
LinJ24	425101	425400	1.07442	35.808	black	background
LinJ24	425401	425700	0.948037	18.489	black	background
LinJ24	425701	426000	0.88812	7.738	black	background
LinJ24	426001	426300	0.899187	3.117	black	background
LinJ24	426301	426600	0.974576	0.41	black	background
LinJ24	426601	426900	1.0032	0	black	background
LinJ24	426901	427200	1.13908	0	black	background
LinJ24	427201	427500	1.07366	0	black	background
LinJ24	427501	427800	0.988176	0.03	black	background
LinJ24	427801	428100	1.2382	0	black	background
LinJ24	428101	428400	1.00789	0.04	black	background
LinJ24	428401	428700	1.07392	0.041	black	background
LinJ24	428701	429000	0.902394	0	black	background
LinJ24	429001	429300	0.920852	0	black	background
LinJ24	429301	429600	0.808094	0.276	black	background
LinJ24	429601	429900	0.942966	6.301	black	background
LinJ24	429901	430200	0.924587	20.887	black	background
LinJ24	430201	430500	0.965517	47.74	black	background
LinJ24	430501	430800	0.982126	60	black	background
LinJ24	430801	431100	1.01047	60	black	background
LinJ24	431101	431400	1.12409	59.915	black	background
LinJ24	431401	431700	1.02976	60	black	background
LinJ24	431701	432000	1.07617	60	black	background
LinJ24	432001	432300	1.06981	59.834	black	background
LinJ24	432301	432600	1.18875	59.835	black	background
LinJ24	432601	432900	1.13744	59.929	black	background
LinJ24	432901	433200	1.27019	59.847	orange	amplified
LinJ24	433201	433500	1.14035	59.902	black	background
LinJ24	433501	433800	1.00792	60	black	background
LinJ24	433801	434100	0.962898	60	black	background
LinJ24	434101	434400	1.04922	60	black	background
LinJ24	434401	434700	0.937991	60	black	background
LinJ24	434701	435000	1.07895	59.511	black	background
LinJ24	435001	435300	1.01682	59.477	black	background
LinJ24	435301	435600	1.13256	60	black	background
LinJ24	435601	435900	1.11089	59.899	black	background
LinJ24	435901	436200	1.1135	59.897	black	background
LinJ24	436201	436500	1.08653	59.897	black	background
LinJ24	436501	436800	1.07852	59.96	black	background
LinJ24	436801	437100	1.04227	60	black	background
LinJ24	437101	437400	0.935802	60	black	background
LinJ24	437401	437700	0.94588	60	black	background
LinJ24	437701	438000	0.919304	60	black	background
LinJ24	438001	438300	0.950909	60	black	background
LinJ24	438301	438600	0.99661	59.996	black	background
LinJ24	438601	438900	1.11111	60	black	background
LinJ24	438901	439200	1.07185	60	black	background
LinJ24	439201	439500	1.19061	59.91	black	background
LinJ24	439501	439800	1.1104	59.912	black	background
LinJ24	439801	440100	0.9722	60	black	background
LinJ24	440101	440400	0.932937	60	black	background
LinJ24	440401	440700	0.940671	60	black	background
LinJ24	440701	441000	1.10571	60	black	background
LinJ24	441001	441300	1.04977	60	black	background
LinJ24	441301	441600	1.21918	60	black	background
LinJ24	441601	441900	1.02085	59.793	black	background
LinJ24	441901	442200	0.947785	60	black	background
LinJ24	442201	442500	0.94948	60	black	background
LinJ24	442501	442800	1.04355	60	black	background
LinJ24	442801	443100	0.980913	59.792	black	background
LinJ24	443101	443400	1.03053	60	black	background
LinJ24	443401	443700	0.906557	60	black	background
LinJ24	443701	444000	0.936929	60	black	background
LinJ24	444001	444300	1.11569	60	black	background
LinJ24	444301	444600	0.937963	60	black	background
LinJ24	444601	444900	0.989945	59.852	black	background
LinJ24	444901	445200	0.915684	59.925	black	background
LinJ24	445201	445500	1.04424	59.952	black	background
LinJ24	445501	445800	0.943466	60	black	background
LinJ24	445801	446100	1.0399	60	black	background
LinJ24	446101	446400	0.980508	60	black	background
LinJ24	446401	446700	0.893061	59.941	black	background
LinJ24	446701	447000	0.926141	59.94	black	background
LinJ24	447001	447300	0.950113	57.988	black	background
LinJ24	447301	447600	0.917145	59.875	black	background
LinJ24	447601	447900	1.022	59.978	black	background
LinJ24	447901	448200	0.90729	59.928	black	background
LinJ24	448201	448500	1.07692	59.87	black	background
LinJ24	448501	448800	0.933712	60	black	background
LinJ24	448801	449100	0.999059	60	black	background
LinJ24	449101	449400	0.992308	60	black	background
LinJ24	449401	449700	1.00551	60	black	background
LinJ24	449701	450000	0.9336	60	black	background
LinJ24	450001	450300	1.01849	60	black	background
LinJ24	450301	450600	0.975993	59.845	black	background
LinJ24	450601	450900	0.949537	59.552	black	background
LinJ24	450901	451200	1.00497	60	black	background
LinJ24	451201	451500	0.9343	60	black	background
LinJ24	451501	451800	0.971591	60	black	background
LinJ24	451801	452100	0.974015	60	black	background
LinJ24	452101	452400	0.998108	60	black	background
LinJ24	452401	452700	0.979789	60	black	background
LinJ24	452701	453000	0.913522	60	black	background
LinJ24	453001	453300	0.906498	59.812	black	background
LinJ24	453301	453600	0.852726	59.864	black	background
LinJ24	453601	453900	0.780315	60	black	background
LinJ24	453901	454200	0.948739	59.878	black	background
LinJ24	454201	454500	0.921447	59.724	black	background
LinJ24	454501	454800	0.969429	60	black	background
LinJ24	454801	455100	0.963351	59.927	black	background
LinJ24	455101	455400	1.04106	49.742	black	background
LinJ24	455401	455700	1.03314	40.428	black	background
LinJ24	455701	456000	0.976331	56.963	black	background
LinJ24	456001	456300	0.898226	59.807	black	background
LinJ24	456301	456600	0.92099	60	black	background
LinJ24	456601	456900	0.967793	60	black	background
LinJ24	456901	457200	0.926251	60	black	background
LinJ24	457201	457500	0.957028	59.81	black	background
LinJ24	457501	457800	0.985623	60	black	background
LinJ24	457801	458100	1	59.983	black	background
LinJ24	458101	458400	0.910745	60	black	background
LinJ24	458401	458700	1.00184	59.916	black	background
LinJ24	458701	459000	0.996201	60	black	background
LinJ24	459001	459300	0.901081	60	black	background
LinJ24	459301	459600	0.987854	56.116	black	background
LinJ24	459601	459900	0.861111	43.304	black	background
LinJ24	459901	460200	0.859486	57.755	black	background
LinJ24	460201	460500	1.03065	60	black	background
LinJ24	460501	460800	0.955224	60	black	background
LinJ24	460801	461100	0.944035	60	black	background
LinJ24	461101	461400	1.0189	59.829	black	background
LinJ24	461401	461700	0.909672	59.968	black	background
LinJ24	461701	462000	1.14299	59.825	black	background
LinJ24	462001	462300	0.909383	49.775	black	background
LinJ24	462301	462600	0.915682	52.046	black	background
LinJ24	462601	462900	0.945793	59.94	black	background
LinJ24	462901	463200	1.00184	47.753	black	background
LinJ24	463201	463500	0.969406	45.645	black	background
LinJ24	463501	463800	1.02542	54.58	black	background
LinJ24	463801	464100	0.858059	41.706	black	background
LinJ24	464101	464400	0.928	55.118	black	background
LinJ24	464401	464700	0.779757	60	black	background
LinJ24	464701	465000	0.927536	60	black	background
LinJ24	465001	465300	1.19979	59.935	black	background
LinJ24	465301	465600	0.976321	59.906	black	background
LinJ24	465601	465900	1.00823	45.65	black	background
LinJ24	465901	466200	0.94375	41.689	black	background
LinJ24	466201	466500	1.11426	60	black	background
LinJ24	466501	466800	0.980853	59.831	black	background
LinJ24	466801	467100	1.05187	59.94	black	background
LinJ24	467101	467400	1.08617	59.843	black	background
LinJ24	467401	467700	0.945218	59.855	black	background
LinJ24	467701	468000	1.01282	59.646	black	background
LinJ24	468001	468300	1.03733	59.918	black	background
LinJ24	468301	468600	1.0355	60	black	background
LinJ24	468601	468900	0.988485	59.997	black	background
LinJ24	468901	469200	0.926483	59.937	black	background
LinJ24	469201	469500	0.872031	59.856	black	background
LinJ24	469501	469800	0.907154	59.866	black	background
LinJ24	469801	470100	0.845103	60	black	background
LinJ24	470101	470400	0.898054	60	black	background
LinJ24	470401	470700	0.79661	60	black	background
LinJ24	470701	471000	0.990196	60	black	background
LinJ24	471001	471300	0.967267	60	black	background
LinJ24	471301	471600	0.983278	60	black	background
LinJ24	471601	471900	0.862745	59.98	black	background
LinJ24	471901	472200	0.863457	60	black	background
LinJ24	472201	472500	1.01529	60	black	background
LinJ24	472501	472800	0.89214	60	black	background
LinJ24	472801	473100	1.10565	60	black	background
LinJ24	473101	473400	1.09405	60	black	background
LinJ24	473401	473700	0.960254	60	black	background
LinJ24	473701	474000	0.982159	60	black	background
LinJ24	474001	474300	0.890411	60	black	background
LinJ24	474301	474600	0.998348	60	black	background
LinJ24	474601	474900	1.14053	60	black	background
LinJ24	474901	475200	1.09395	59.823	black	background
LinJ24	475201	475500	1.16859	59.973	black	background
LinJ24	475501	475800	1.02582	59.773	black	background
LinJ24	475801	476100	0.992799	60	black	background
LinJ24	476101	476400	0.9109	59.914	black	background
LinJ24	476401	476700	1.01449	59.84	black	background
LinJ24	476701	477000	1.12051	60	black	background
LinJ24	477001	477300	0.982072	60	black	background
LinJ24	477301	477600	1.04906	60	black	background
LinJ24	477601	477900	1.16279	60	black	background
LinJ24	477901	478200	1.17424	60	black	background
LinJ24	478201	478500	1.21388	59.915	black	background
LinJ24	478501	478800	1.03233	59.897	black	background
LinJ24	478801	479100	0.841453	60	black	background
LinJ24	479101	479400	0.721146	59.946	blue	depleted
LinJ24	479401	479700	0.923223	59.975	black	background
LinJ24	479701	480000	0.826325	59.944	black	background
LinJ24	480001	480300	1.10722	59.768	black	background
LinJ24	480301	480600	1.30347	59.864	orange	amplified
LinJ24	480601	480900	1.25117	59.881	orange	amplified
LinJ24	480901	481200	1.02538	54.638	black	background
LinJ24	481201	481500	1.02342	49.054	black	background
LinJ24	481501	481800	0.954266	59.974	black	background
LinJ24	481801	482100	0.983755	60	black	background
LinJ24	482101	482400	0.942238	60	black	background
LinJ24	482401	482700	0.853462	59.986	black	background
LinJ24	482701	483000	1.00471	60	black	background
LinJ24	483001	483300	0.871512	60	black	background
LinJ24	483301	483600	1.0602	59.95	black	background
LinJ24	483601	483900	1.0558	59.933	black	background
LinJ24	483901	484200	1.02625	60	black	background
LinJ24	484201	484500	1.11746	59.926	black	background
LinJ24	484501	484800	1.20406	60	black	background
LinJ24	484801	485100	1.01431	59.992	black	background
LinJ24	485101	485400	0.92879	59.917	black	background
LinJ24	485401	485700	1.21361	59.921	black	background
LinJ24	485701	486000	0.968	60	black	background
LinJ24	486001	486300	0.942177	60	black	background
LinJ24	486301	486600	1.07282	60	black	background
LinJ24	486601	486900	1.01066	60	black	background
LinJ24	486901	487200	0.9112	60	black	background
LinJ24	487201	487500	0.968777	60	black	background
LinJ24	487501	487800	0.893582	60	black	background
LinJ24	487801	488100	1.02511	60	black	background
LinJ24	488101	488400	0.913765	60	black	background
LinJ24	488401	488700	0.936546	59.766	black	background
LinJ24	488701	489000	0.971338	59.838	black	background
LinJ24	489001	489300	0.950787	60	black	background
LinJ24	489301	489600	0.930544	60	black	background
LinJ24	489601	489900	1.01303	60	black	background
LinJ24	489901	490200	1.01034	60	black	background
LinJ24	490201	490500	1.02142	60	black	background
LinJ24	490501	490800	0.990453	59.779	black	background
LinJ24	490801	491100	0.965517	60	black	background
LinJ24	491101	491400	0.895968	60	black	background
LinJ24	491401	491700	0.999162	60	black	background
LinJ24	491701	492000	0.889161	60	black	background
LinJ24	492001	492300	0.822835	60	black	background
LinJ24	492301	492600	0.810458	60	black	background
LinJ24	492601	492900	0.966725	53.672	black	background
LinJ24	492901	493200	0.959434	39.824	black	background
LinJ24	493201	493500	1.09387	49.644	black	background
LinJ24	493501	493800	0.831823	60	black	background
LinJ24	493801	494100	1.12883	60	black	background
LinJ24	494101	494400	1.05607	60	black	background
LinJ24	494401	494700	1.02295	60	black	background
LinJ24	494701	495000	1.03585	60	black	background
LinJ24	495001	495300	0.922619	60	black	background
LinJ24	495301	495600	0.905316	60	black	background
LinJ24	495601	495900	0.993277	60	black	background
LinJ24	495901	496200	0.933178	60	black	background
LinJ24	496201	496500	0.885922	60	black	background
LinJ24	496501	496800	0.988235	60	black	background
LinJ24	496801	497100	0.964017	60	black	background
LinJ24	497101	497400	0.919808	59.966	black	background
LinJ24	497401	497700	0.912012	60	black	background
LinJ24	497701	498000	0.913423	60	black	background
LinJ24	498001	498300	0.950862	59.821	black	background
LinJ24	498301	498600	0.931746	51.808	black	background
LinJ24	498601	498900	0.870911	49.206	black	background
LinJ24	498901	499200	0.924303	57.992	black	background
LinJ24	499201	499500	1.04743	59.951	black	background
LinJ24	499501	499800	0.970455	59.956	black	background
LinJ24	499801	500100	1.09982	60	black	background
LinJ24	500101	500400	0.928344	60	black	background
LinJ24	500401	500700	1.00607	59.919	black	background
LinJ24	500701	501000	0.90054	60	black	background
LinJ24	501001	501300	0.983512	60	black	background
LinJ24	501301	501600	0.931836	59.975	black	background
LinJ24	501601	501900	1.04326	60	black	background
LinJ24	501901	502200	0.936116	59.942	black	background
LinJ24	502201	502500	0.906226	59.991	black	background
LinJ24	502501	502800	1.02074	60	black	background
LinJ24	502801	503100	0.94184	59.934	black	background
LinJ24	503101	503400	1.00333	60	black	background
LinJ24	503401	503700	0.957937	52.941	black	background
LinJ24	503701	504000	1.04263	55.578	black	background
LinJ24	504001	504300	1.06649	53.366	black	background
LinJ24	504301	504600	1.05246	47.542	black	background
LinJ24	504601	504900	1.05903	58.638	black	background
LinJ24	504901	505200	1.03946	60	black	background
LinJ24	505201	505500	1.19606	59.85	black	background
LinJ24	505501	505800	1.00628	59.933	black	background
LinJ24	505801	506100	1.11322	60	black	background
LinJ24	506101	506400	0.935816	59.919	black	background
LinJ24	506401	506700	0.848631	59.95	black	background
LinJ24	506701	507000	0.916865	49.127	black	background
LinJ24	507001	507300	0.809668	52.375	black	background
LinJ24	507301	507600	0.881476	43.461	black	background
LinJ24	507601	507900	0.973266	54.312	black	background
LinJ24	507901	508200	1.0125	52.738	black	background
LinJ24	508201	508500	1.00484	43.324	black	background
LinJ24	508501	508800	0.978588	56.483	black	background
LinJ24	508801	509100	1.02116	59.916	black	background
LinJ24	509101	509400	1.0268	59.951	black	background
LinJ24	509401	509700	0.869858	60	black	background
LinJ24	509701	510000	1.0363	59.973	black	background
LinJ24	510001	510300	0.862467	60	black	background
LinJ24	510301	510600	1.07404	60	black	background
LinJ24	510601	510900	1.03704	60	black	background
LinJ24	510901	511200	1.02432	60	black	background
LinJ24	511201	511500	0.99044	59.854	black	background
LinJ24	511501	511800	1.08084	59.86	black	background
LinJ24	511801	512100	1.04772	59.808	black	background
LinJ24	512101	512400	0.918782	60	black	background
LinJ24	512401	512700	0.992261	59.897	black	background
LinJ24	512701	513000	0.81862	60	black	background
LinJ24	513001	513300	0.845984	59.961	black	background
LinJ24	513301	513600	0.95234	59.936	black	background
LinJ24	513601	513900	0.894561	59.93	black	background
LinJ24	513901	514200	0.979781	60	black	background
LinJ24	514201	514500	0.939394	60	black	background
LinJ24	514501	514800	0.997357	59.836	black	background
LinJ24	514801	515100	1.01419	60	black	background
LinJ24	515101	515400	1.00991	60	black	background
LinJ24	515401	515700	0.888093	59.879	black	background
LinJ24	515701	516000	0.877796	59.706	black	background
LinJ24	516001	516300	0.92134	60	black	background
LinJ24	516301	516600	0.905159	59.994	black	background
LinJ24	516601	516900	0.982317	60	black	background
LinJ24	516901	517200	1.00258	59.744	black	background
LinJ24	517201	517500	0.940975	59.993	black	background
LinJ24	517501	517800	0.920784	60	black	background
LinJ24	517801	518100	1.07798	60	black	background
LinJ24	518101	518400	0.935121	59.948	black	background
LinJ24	518401	518700	1.00795	59.951	black	background
LinJ24	518701	519000	1.03301	59.864	black	background
LinJ24	519001	519300	0.967662	60	black	background
LinJ24	519301	519600	0.970906	60	black	background
LinJ24	519601	519900	1	60	black	background
LinJ24	519901	520200	1.01753	60	black	background
LinJ24	520201	520500	1.02474	60	black	background
LinJ24	520501	520800	0.984629	60	black	background
LinJ24	520801	521100	1.08878	60	black	background
LinJ24	521101	521400	0.875	60	black	background
LinJ24	521401	521700	1.08249	60	black	background
LinJ24	521701	522000	1.10831	59.729	black	background
LinJ24	522001	522300	1.01092	60	black	background
LinJ24	522301	522600	0.894948	59.88	black	background
LinJ24	522601	522900	1.0009	59.875	black	background
LinJ24	522901	523200	0.952265	59.937	black	background
LinJ24	523201	523500	0.992765	60	black	background
LinJ24	523501	523800	0.962109	60	black	background
LinJ24	523801	524100	1.07407	60	black	background
LinJ24	524101	524400	0.966591	60	black	background
LinJ24	524401	524700	1.08644	60	black	background
LinJ24	524701	525000	0.974817	60	black	background
LinJ24	525001	525300	1.16224	59.994	black	background
LinJ24	525301	525600	1.36534	60	orange	amplified
LinJ24	525601	525900	1.20651	60	black	background
LinJ24	525901	526200	1.05324	59.994	black	background
LinJ24	526201	526500	0.973845	59.993	black	background
LinJ24	526501	526800	0.932675	59.968	black	background
LinJ24	526801	527100	0.987226	59.963	black	background
LinJ24	527101	527400	0.899753	59.979	black	background
LinJ24	527401	527700	0.9	60	black	background
LinJ24	527701	528000	0.826453	60	black	background
LinJ24	528001	528300	0.984416	59.986	black	background
LinJ24	528301	528600	1.03223	59.985	black	background
LinJ24	528601	528900	1.01989	60	black	background
LinJ24	528901	529200	1.10646	60	black	background
LinJ24	529201	529500	1.22006	60	black	background
LinJ24	529501	529800	1.04953	59.733	black	background
LinJ24	529801	530100	1.09651	60	black	background
LinJ24	530101	530400	0.930017	60	black	background
LinJ24	530401	530700	0.817301	60	black	background
LinJ24	530701	531000	0.982425	60	black	background
LinJ24	531001	531300	0.971625	60	black	background
LinJ24	531301	531600	1.05156	59.964	black	background
LinJ24	531601	531900	0.954947	59.842	black	background
LinJ24	531901	532200	0.93659	59.938	black	background
LinJ24	532201	532500	0.974958	59.949	black	background
LinJ24	532501	532800	0.913043	60	black	background
LinJ24	532801	533100	0.910798	59.92	black	background
LinJ24	533101	533400	0.934307	60	black	background
LinJ24	533401	533700	1.01627	60	black	background
LinJ24	533701	534000	0.965354	60	black	background
LinJ24	534001	534300	0.910355	60	black	background
LinJ24	534301	534600	0.940386	60	black	background
LinJ24	534601	534900	0.999117	60	black	background
LinJ24	534901	535200	0.956179	60	black	background
LinJ24	535201	535500	1.18916	60	black	background
LinJ24	535501	535800	1.13483	60	black	background
LinJ24	535801	536100	1.07243	59.817	black	background
LinJ24	536101	536400	0.945763	59.818	black	background
LinJ24	536401	536700	0.849071	60	black	background
LinJ24	536701	537000	1.03173	60	black	background
LinJ24	537001	537300	1.02048	59.991	black	background
LinJ24	537301	537600	0.975078	59.994	black	background
LinJ24	537601	537900	1.10535	59.799	black	background
LinJ24	537901	538200	0.892511	59.956	black	background
LinJ24	538201	538500	1.07362	56.781	black	background
LinJ24	538501	538800	1.10019	27.783	black	background
LinJ24	538801	539100	1.078	23.541	black	background
LinJ24	539101	539400	1.31135	19.409	orange	amplified
LinJ24	539401	539700	1.07034	42.99	black	background
LinJ24	539701	540000	1.0438	60	black	background
LinJ24	540001	540300	0.991031	60	black	background
LinJ24	540301	540600	0.951049	60	black	background
LinJ24	540601	540900	1.02911	60	black	background
LinJ24	540901	541200	0.983966	60	black	background
LinJ24	541201	541500	0.745192	60	blue	depleted
LinJ24	541501	541800	0.784109	60	black	background
LinJ24	541801	542100	0.905477	60	black	background
LinJ24	542101	542400	1.1168	54.157	black	background
LinJ24	542401	542700	1.05217	59.975	black	background
LinJ24	542701	543000	1.07972	59.976	black	background
LinJ24	543001	543300	0.995508	60	black	background
LinJ24	543301	543600	1.08189	60	black	background
LinJ24	543601	543900	0.941653	60	black	background
LinJ24	543901	544200	1.06964	60	black	background
LinJ24	544201	544500	0.88861	59.952	black	background
LinJ24	544501	544800	1.03277	60	black	background
LinJ24	544801	545100	0.898583	60	black	background
LinJ24	545101	545400	0.962646	59.955	black	background
LinJ24	545401	545700	0.948436	59.953	black	background
LinJ24	545701	546000	1.0141	59.97	black	background
LinJ24	546001	546300	1.01662	59.968	black	background
LinJ24	546301	546600	1.00348	60	black	background
LinJ24	546601	546900	1.02917	60	black	background
LinJ24	546901	547200	1.2326	60	black	background
LinJ24	547201	547500	1.09543	59.948	black	background
LinJ24	547501	547800	1.04038	60	black	background
LinJ24	547801	548100	0.975503	60	black	background
LinJ24	548101	548400	1.02407	60	black	background
LinJ24	548401	548700	1.02297	60	black	background
LinJ24	548701	549000	1.12133	60	black	background
LinJ24	549001	549300	1.24178	59.99	black	background
LinJ24	549301	549600	1.07692	60	black	background
LinJ24	549601	549900	1.06086	60	black	background
LinJ24	549901	550200	1.02887	60	black	background
LinJ24	550201	550500	1.07155	60	black	background
LinJ24	550501	550800	1.14105	60	black	background
LinJ24	550801	551100	0.992091	59.983	black	background
LinJ24	551101	551400	0.94123	60	black	background
LinJ24	551401	551700	0.897977	60	black	background
LinJ24	551701	552000	0.926157	60	black	background
LinJ24	552001	552300	0.839967	60	black	background
LinJ24	552301	552600	0.908789	60	black	background
LinJ24	552601	552900	0.995409	60	black	background
LinJ24	552901	553200	1.00368	60	black	background
LinJ24	553201	553500	1.12947	59.858	black	background
LinJ24	553501	553800	0.902946	59.878	black	background
LinJ24	553801	554100	0.959395	60	black	background
LinJ24	554101	554400	0.89461	59.98	black	background
LinJ24	554401	554700	0.925532	60	black	background
LinJ24	554701	555000	1.05135	60	black	background
LinJ24	555001	555300	0.949479	59.997	black	background
LinJ24	555301	555600	0.917487	59.997	black	background
LinJ24	555601	555900	0.867659	60	black	background
LinJ24	555901	556200	1.12452	60	black	background
LinJ24	556201	556500	0.972752	60	black	background
LinJ24	556501	556800	0.992388	60	black	background
LinJ24	556801	557100	0.893048	59.949	black	background
LinJ24	557101	557400	1.0499	59.916	black	background
LinJ24	557401	557700	1.02828	59.934	black	background
LinJ24	557701	558000	1.00085	60	black	background
LinJ24	558001	558300	0.82963	59.859	black	background
LinJ24	558301	558600	0.915378	60	black	background
LinJ24	558601	558900	0.980138	60	black	background
LinJ24	558901	559200	0.949398	60	black	background
LinJ24	559201	559500	1.01833	60	black	background
LinJ24	559501	559800	1.03436	60	black	background
LinJ24	559801	560100	1.04859	59.969	black	background
LinJ24	560101	560400	0.939966	59.791	black	background
LinJ24	560401	560700	0.88172	59.79	black	background
LinJ24	560701	561000	0.880391	60	black	background
LinJ24	561001	561300	0.93515	60	black	background
LinJ24	561301	561600	1.15861	60	black	background
LinJ24	561601	561900	1.02569	60	black	background
LinJ24	561901	562200	1.15166	59.863	black	background
LinJ24	562201	562500	0.959364	60	black	background
LinJ24	562501	562800	0.805272	59.996	black	background
LinJ24	562801	563100	0.921655	60	black	background
LinJ24	563101	563400	1.04842	60	black	background
LinJ24	563401	563700	1.0301	60	black	background
LinJ24	563701	564000	1.00825	60	black	background
LinJ24	564001	564300	0.942881	59.979	black	background
LinJ24	564301	564600	0.949182	59.936	black	background
LinJ24	564601	564900	1.03482	59.95	black	background
LinJ24	564901	565200	0.863636	60	black	background
LinJ24	565201	565500	0.811828	60	black	background
LinJ24	565501	565800	0.795012	60	black	background
LinJ24	565801	566100	0.92735	60	black	background
LinJ24	566101	566400	1.02082	60	black	background
LinJ24	566401	566700	1.10939	60	black	background
LinJ24	566701	567000	0.950806	60	black	background
LinJ24	567001	567300	1.09091	60	black	background
LinJ24	567301	567600	1.10758	60	black	background
LinJ24	567601	567900	0.956271	60	black	background
LinJ24	567901	568200	0.937662	60	black	background
LinJ24	568201	568500	1.04437	60	black	background
LinJ24	568501	568800	1.03181	59.841	black	background
LinJ24	568801	569100	1.01465	59.848	black	background
LinJ24	569101	569400	1.11423	60	black	background
LinJ24	569401	569700	1.01007	60	black	background
LinJ24	569701	570000	1.22352	59.974	black	background
LinJ24	570001	570300	1.19829	59.977	black	background
LinJ24	570301	570600	1.1	59.97	black	background
LinJ24	570601	570900	1.12857	59.488	black	background
LinJ24	570901	571200	0.919958	58.538	black	background
LinJ24	571201	571500	1.03515	59.906	black	background
LinJ24	571501	571800	1.05946	59.876	black	background
LinJ24	571801	572100	1.10436	59.963	black	background
LinJ24	572101	572400	1.10433	59.932	black	background
LinJ24	572401	572700	0.910208	59.923	black	background
LinJ24	572701	573000	1.05541	59.828	black	background
LinJ24	573001	573300	1.04825	60	black	background
LinJ24	573301	573600	1.03108	60	black	background
LinJ24	573601	573900	1.17378	59.956	black	background
LinJ24	573901	574200	1.16944	59.676	black	background
LinJ24	574201	574500	0.988666	60	black	background
LinJ24	574501	574800	0.949879	60	black	background
LinJ24	574801	575100	0.947635	59.916	black	background
LinJ24	575101	575400	0.9	60	black	background
LinJ24	575401	575700	0.835657	60	black	background
LinJ24	575701	576000	0.944147	60	black	background
LinJ24	576001	576300	0.917468	60	black	background
LinJ24	576301	576600	1.07748	59.987	black	background
LinJ24	576601	576900	1.0401	60	black	background
LinJ24	576901	577200	1.04655	60	black	background
LinJ24	577201	577500	1.14258	59.801	black	background
LinJ24	577501	577800	1.30971	59.568	orange	amplified
LinJ24	577801	578100	1.25919	42.611	orange	amplified
LinJ24	578101	578400	1.11707	23.325	black	background
LinJ24	578401	578700	1.02886	28.365	black	background
LinJ24	578701	579000	1.02846	51.866	black	background
LinJ24	579001	579300	1.0499	59.919	black	background
LinJ24	579301	579600	0.969052	59.992	black	background
LinJ24	579601	579900	1.06489	60	black	background
LinJ24	579901	580200	0.986577	38.181	black	background
LinJ24	580201	580500	1.0365	26.749	black	background
LinJ24	580501	580800	1.0029	35.167	black	background
LinJ24	580801	581100	0.85536	57.515	black	background
LinJ24	581101	581400	1.02773	60	black	background
LinJ24	581401	581700	1.05535	60	black	background
LinJ24	581701	582000	1.26386	60	orange	amplified
LinJ24	582001	582300	1.29182	60	orange	amplified
LinJ24	582301	582600	1.13372	60	black	background
LinJ24	582601	582900	1.03837	60	black	background
LinJ24	582901	583200	1.05061	60	black	background
LinJ24	583201	583500	1.12989	60	black	background
LinJ24	583501	583800	0.989101	60	black	background
LinJ24	583801	584100	1.01683	60	black	background
LinJ24	584101	584400	1.02879	60	black	background
LinJ24	584401	584700	1.09295	60	black	background
LinJ24	584701	585000	0.990179	59.997	black	background
LinJ24	585001	585300	1.05556	59.996	black	background
LinJ24	585301	585600	0.92023	60	black	background
LinJ24	585601	585900	1.0151	60	black	background
LinJ24	585901	586200	1.06791	59.853	black	background
LinJ24	586201	586500	1.09973	60	black	background
LinJ24	586501	586800	0.996374	59.981	black	background
LinJ24	586801	587100	1.02872	59.828	black	background
LinJ24	587101	587400	0.888605	59.909	black	background
LinJ24	587401	587700	0.950915	59.907	black	background
LinJ24	587701	588000	0.999231	60	black	background
LinJ24	588001	588300	0.915781	60	black	background
LinJ24	588301	588600	1.02498	60	black	background
LinJ24	588601	588900	0.977099	60	black	background
LinJ24	588901	589200	1.08465	60	black	background
LinJ24	589201	589500	0.993488	60	black	background
LinJ24	589501	589800	0.980531	60	black	background
LinJ24	589801	590100	1.05926	59.861	black	background
LinJ24	590101	590400	1.01099	59.798	black	background
LinJ24	590401	590700	1.04733	60	black	background
LinJ24	590701	591000	1.03932	60	black	background
LinJ24	591001	591300	1.05696	60	black	background
LinJ24	591301	591600	1.05209	60	black	background
LinJ24	591601	591900	0.95542	60	black	background
LinJ24	591901	592200	1.11027	60	black	background
LinJ24	592201	592500	1.02157	60	black	background
LinJ24	592501	592800	0.899691	59.879	black	background
LinJ24	592801	593100	0.799832	60	black	background
LinJ24	593101	593400	0.933275	59.935	black	background
LinJ24	593401	593700	1.03033	60	black	background
LinJ24	593701	594000	1.12768	59.896	black	background
LinJ24	594001	594300	1.02584	59.913	black	background
LinJ24	594301	594600	1.03682	59.974	black	background
LinJ24	594601	594900	0.933977	59.975	black	background
LinJ24	594901	595200	0.966192	60	black	background
LinJ24	595201	595500	1.05424	59.757	black	background
LinJ24	595501	595800	0.953166	59.964	black	background
LinJ24	595801	596100	1.07305	60	black	background
LinJ24	596101	596400	0.952847	59.944	black	background
LinJ24	596401	596700	0.852843	59.942	black	background
LinJ24	596701	597000	0.966964	59.956	black	background
LinJ24	597001	597300	0.964433	59.908	black	background
LinJ24	597301	597600	1.08511	60	black	background
LinJ24	597601	597900	1.07175	60	black	background
LinJ24	597901	598200	1.10151	60	black	background
LinJ24	598201	598500	1.12358	60	black	background
LinJ24	598501	598800	0.960387	60	black	background
LinJ24	598801	599100	0.872411	60	black	background
LinJ24	599101	599400	0.946034	60	black	background
LinJ24	599401	599700	1.0121	60	black	background
LinJ24	599701	600000	1.02267	60	black	background
LinJ24	600001	600300	0.944226	60	black	background
LinJ24	600301	600600	0.915781	59.837	black	background
LinJ24	600601	600900	1.05852	59.902	black	background
LinJ24	600901	601200	0.969977	55.014	black	background
LinJ24	601201	601500	0.0915751	8.357	blue	depleted
LinJ24	601501	601800	0.0609756	2.131	blue	depleted
LinJ24	601801	602100	0.431266	14.439	blue	depleted
LinJ24	602101	602400	0.930233	60	black	background
LinJ24	602401	602700	1.02405	59.96	black	background
LinJ24	602701	603000	0.997557	59.959	black	background
LinJ24	603001	603300	1.06063	60	black	background
LinJ24	603301	603600	1.0983	60	black	background
LinJ24	603601	603900	1.09745	59.987	black	background
LinJ24	603901	604200	1.11771	59.96	black	background
LinJ24	604201	604500	1.01637	60	black	background
LinJ24	604501	604800	0.910008	59.924	black	background
LinJ24	604801	605100	1.07334	59.988	black	background
LinJ24	605101	605400	1.09684	60	black	background
LinJ24	605401	605700	0.978918	60	black	background
LinJ24	605701	606000	0.923368	59.908	black	background
LinJ24	606001	606300	0.905958	59.176	black	background
LinJ24	606301	606600	1.05804	60	black	background
LinJ24	606601	606900	1.00761	59.996	black	background
LinJ24	606901	607200	1.07487	59.997	black	background
LinJ24	607201	607500	0.94308	59.947	black	background
LinJ24	607501	607800	0.799676	60	black	background
LinJ24	607801	608100	0.876176	60	black	background
LinJ24	608101	608400	0.792049	60	black	background
LinJ24	608401	608700	0.800146	60	black	background
LinJ24	608701	609000	0.797101	59.982	black	background
LinJ24	609001	609300	1.02778	59.759	black	background
LinJ24	609301	609600	0.955514	59.792	black	background
LinJ24	609601	609900	0.946936	59.977	black	background
LinJ24	609901	610200	0.887029	60	black	background
LinJ24	610201	610500	0.973008	59.962	black	background
LinJ24	610501	610800	0.965798	59.972	black	background
LinJ24	610801	611100	0.907157	60	black	background
LinJ24	611101	611400	0.879963	60	black	background
LinJ24	611401	611700	1.01707	60	black	background
LinJ24	611701	612000	0.914356	60	black	background
LinJ24	612001	612300	0.903358	60	black	background
LinJ24	612301	612600	1.05351	60	black	background
LinJ24	612601	612900	1.05518	59.915	black	background
LinJ24	612901	613200	1.10479	60	black	background
LinJ24	613201	613500	0.821233	60	black	background
LinJ24	613501	613800	0.876059	60	black	background
LinJ24	613801	614100	1.02842	60	black	background
LinJ24	614101	614400	0.985591	60	black	background
LinJ24	614401	614700	1.03903	59.981	black	background
LinJ24	614701	615000	0.854685	60	black	background
LinJ24	615001	615300	1.03951	59.879	black	background
LinJ24	615301	615600	1.0047	60	black	background
LinJ24	615601	615900	0.935886	31.532	black	background
LinJ24	615901	616200	0.990501	13.944	black	background
LinJ24	616201	616500	1.03163	12.672	black	background
LinJ24	616501	616800	0.99456	33	black	background
LinJ24	616801	617100	0.822554	59.865	black	background
LinJ24	617101	617400	0.897919	59.725	black	background
LinJ24	617401	617700	0.882641	60	black	background
LinJ24	617701	618000	0.895753	59.949	black	background
LinJ24	618001	618300	1.01994	59.867	black	background
LinJ24	618301	618600	0.859848	59.927	black	background
LinJ24	618601	618900	0.959041	60	black	background
LinJ24	618901	619200	1.02736	59.98	black	background
LinJ24	619201	619500	1.04682	59.981	black	background
LinJ24	619501	619800	1.06545	59.988	black	background
LinJ24	619801	620100	0.951485	60	black	background
LinJ24	620101	620400	0.913084	60	black	background
LinJ24	620401	620700	0.807229	59.869	black	background
LinJ24	620701	621000	0.982353	59.792	black	background
LinJ24	621001	621300	0.932823	59.979	black	background
LinJ24	621301	621600	1.10827	60	black	background
LinJ24	621601	621900	1.01415	60	black	background
LinJ24	621901	622200	1.07777	59.94	black	background
LinJ24	622201	622500	1.09698	59.94	black	background
LinJ24	622501	622800	1.15352	59.795	black	background
LinJ24	622801	623100	1.04982	59.806	black	background
LinJ24	623101	623400	0.957612	60	black	background
LinJ24	623401	623700	1.04762	60	black	background
LinJ24	623701	624000	1.07946	60	black	background
LinJ24	624001	624300	1.29419	60	orange	amplified
LinJ24	624301	624600	1.15071	59.943	black	background
LinJ24	624601	624900	1.04823	59.947	black	background
LinJ24	624901	625200	0.932566	60	black	background
LinJ24	625201	625500	0.847015	59.99	black	background
LinJ24	625501	625800	0.948105	60	black	background
LinJ24	625801	626100	1.03404	60	black	background
LinJ24	626101	626400	0.969953	60	black	background
LinJ24	626401	626700	1.08316	59.829	black	background
LinJ24	626701	627000	1.0592	59.99	black	background
LinJ24	627001	627300	1.0777	59.965	black	background
LinJ24	627301	627600	1.05756	59.988	black	background
LinJ24	627601	627900	1.24843	59.988	black	background
LinJ24	627901	628200	1.13916	60	black	background
LinJ24	628201	628500	1.01014	59.781	black	background
LinJ24	628501	628800	0.977162	59.808	black	background
LinJ24	628801	629100	0.987785	60	black	background
LinJ24	629101	629400	0.938822	60	black	background
LinJ24	629401	629700	0.88975	59.308	black	background
LinJ24	629701	630000	0.939116	59.92	black	background
LinJ24	630001	630300	0.887669	59.949	black	background
LinJ24	630301	630600	1.01759	60	black	background
LinJ24	630601	630900	0.994832	60	black	background
LinJ24	630901	631200	1.02788	60	black	background
LinJ24	631201	631500	1.04043	59.834	black	background
LinJ24	631501	631800	1.04369	60	black	background
LinJ24	631801	632100	1.01649	60	black	background
LinJ24	632101	632400	0.932305	59.975	black	background
LinJ24	632401	632700	0.934276	59.711	black	background
LinJ24	632701	633000	1.06457	59.732	black	background
LinJ24	633001	633300	0.94322	60	black	background
LinJ24	633301	633600	0.893598	59.978	black	background
LinJ24	633601	633900	1.00702	60	black	background
LinJ24	633901	634200	0.868941	60	black	background
LinJ24	634201	634500	0.955516	60	black	background
LinJ24	634501	634800	0.851582	60	black	background
LinJ24	634801	635100	0.986406	60	black	background
LinJ24	635101	635400	0.944143	60	black	background
LinJ24	635401	635700	0.925125	60	black	background
LinJ24	635701	636000	0.924337	60	black	background
LinJ24	636001	636300	0.923331	59.967	black	background
LinJ24	636301	636600	0.85782	60	black	background
LinJ24	636601	636900	1.01696	60	black	background
LinJ24	636901	637200	0.974891	55.026	black	background
LinJ24	637201	637500	0.867776	37.743	black	background
LinJ24	637501	637800	0.816	34.402	black	background
LinJ24	637801	638100	0.859155	37.896	black	background
LinJ24	638101	638400	0.936364	55.196	black	background
LinJ24	638401	638700	0.951973	52.557	black	background
LinJ24	638701	639000	1.0989	59.967	black	background
LinJ24	639001	639300	1.11647	59.967	black	background
LinJ24	639301	639600	1.1546	59.953	black	background
LinJ24	639601	639900	1.21915	60	black	background
LinJ24	639901	640200	1.14645	59.795	black	background
LinJ24	640201	640500	1.01487	59.876	black	background
LinJ24	640501	640800	0.982964	60	black	background
LinJ24	640801	641100	1.04062	59.988	black	background
LinJ24	641101	641400	1.10536	60	black	background
LinJ24	641401	641700	0.871937	59.923	black	background
LinJ24	641701	642000	1.02355	59.918	black	background
LinJ24	642001	642300	1.01953	59.944	black	background
LinJ24	642301	642600	0.901215	59.958	black	background
LinJ24	642601	642900	0.933231	60	black	background
LinJ24	642901	643200	0.945294	59.996	black	background
LinJ24	643201	643500	1.11976	52.855	black	background
LinJ24	643501	643800	0.904202	57.158	black	background
LinJ24	643801	644100	0.794431	60	black	background
LinJ24	644101	644400	0.962353	60	black	background
LinJ24	644401	644700	0.919665	60	black	background
LinJ24	644701	645000	1.03791	60	black	background
LinJ24	645001	645300	1.07919	58.955	black	background
LinJ24	645301	645600	1.23648	59.921	black	background
LinJ24	645601	645900	1.18562	44.285	black	background
LinJ24	645901	646200	1.0559	21.209	black	background
LinJ24	646201	646500	0.986726	23.956	black	background
LinJ24	646501	646800	0.979982	48.874	black	background
LinJ24	646801	647100	0.903176	60	black	background
LinJ24	647101	647400	0.857605	59.838	black	background
LinJ24	647401	647700	1.01603	60	black	background
LinJ24	647701	648000	1.04876	60	black	background
LinJ24	648001	648300	1.17629	60	black	background
LinJ24	648301	648600	1.11152	59.961	black	background
LinJ24	648601	648900	0.997312	60	black	background
LinJ24	648901	649200	0.85754	59.987	black	background
LinJ24	649201	649500	0.833589	59.856	black	background
LinJ24	649501	649800	1.00976	59.863	black	background
LinJ24	649801	650100	1.04293	59.791	black	background
LinJ24	650101	650400	0.931485	60	black	background
LinJ24	650401	650700	0.899038	60	black	background
LinJ24	650701	651000	0.923664	59.875	black	background
LinJ24	651001	651300	0.873437	60	black	background
LinJ24	651301	651600	1.19436	60	black	background
LinJ24	651601	651900	1.18387	59.99	black	background
LinJ24	651901	652200	1.04709	59.988	black	background
LinJ24	652201	652500	1.01663	59.877	black	background
LinJ24	652501	652800	0.998283	60	black	background
LinJ24	652801	653100	0.918399	59.992	black	background
LinJ24	653101	653400	0.969799	59.994	black	background
LinJ24	653401	653700	0.988783	60	black	background
LinJ24	653701	654000	0.876106	60	black	background
LinJ24	654001	654300	0.885972	59.911	black	background
LinJ24	654301	654600	1.06025	59.962	black	background
LinJ24	654601	654900	0.951242	60	black	background
LinJ24	654901	655200	0.936102	59.835	black	background
LinJ24	655201	655500	0.906442	60	black	background
LinJ24	655501	655800	0.977606	60	black	background
LinJ24	655801	656100	1.08872	59.944	black	background
LinJ24	656101	656400	1.10574	60	black	background
LinJ24	656401	656700	1.12011	60	black	background
LinJ24	656701	657000	1.14663	60	black	background
LinJ24	657001	657300	1.00686	60	black	background
LinJ24	657301	657600	0.920776	59.895	black	background
LinJ24	657601	657900	1.08631	60	black	background
LinJ24	657901	658200	0.907986	60	black	background
LinJ24	658201	658500	0.916462	59.958	black	background
LinJ24	658501	658800	0.970199	60	black	background
LinJ24	658801	659100	1.03111	60	black	background
LinJ24	659101	659400	0.943443	60	black	background
LinJ24	659401	659700	0.980427	60	black	background
LinJ24	659701	660000	0.942261	59.977	black	background
LinJ24	660001	660300	1.03223	59.976	black	background
LinJ24	660301	660600	0.831907	59.896	black	background
LinJ24	660601	660900	0.960503	59.893	black	background
LinJ24	660901	661200	0.889638	59.962	black	background
LinJ24	661201	661500	0.948822	60	black	background
LinJ24	661501	661800	0.980645	59.961	black	background
LinJ24	661801	662100	0.857401	58.545	black	background
LinJ24	662101	662400	0.845917	59.969	black	background
LinJ24	662401	662700	0.97621	60	black	background
LinJ24	662701	663000	0.854212	54.853	black	background
LinJ24	663001	663300	1.06144	52.664	black	background
LinJ24	663301	663600	1.03066	59.939	black	background
LinJ24	663601	663900	1.16309	60	black	background
LinJ24	663901	664200	1.27115	60	orange	amplified
LinJ24	664201	664500	1.00779	60	black	background
LinJ24	664501	664800	0.923147	60	black	background
LinJ24	664801	665100	0.935648	60	black	background
LinJ24	665101	665400	0.999111	60	black	background
LinJ24	665401	665700	1.01183	60	black	background
LinJ24	665701	666000	0.992417	60	black	background
LinJ24	666001	666300	1.10577	60	black	background
LinJ24	666301	666600	1.054	60	black	background
LinJ24	666601	666900	1.06803	60	black	background
LinJ24	666901	667200	0.968182	59.895	black	background
LinJ24	667201	667500	1.02224	59.799	black	background
LinJ24	667501	667800	1.0305	60	black	background
LinJ24	667801	668100	0.929481	59.996	black	background
LinJ24	668101	668400	0.885859	59.819	black	background
LinJ24	668401	668700	0.962048	59.938	black	background
LinJ24	668701	669000	1.07933	59.935	black	background
LinJ24	669001	669300	0.926678	59.967	black	background
LinJ24	669301	669600	0.960526	59.93	black	background
LinJ24	669601	669900	1.05894	60	black	background
LinJ24	669901	670200	1.02487	60	black	background
LinJ24	670201	670500	1.15209	60	black	background
LinJ24	670501	670800	0.964642	60	black	background
LinJ24	670801	671100	0.991089	60	black	background
LinJ24	671101	671400	1.02936	60	black	background
LinJ24	671401	671700	1.08051	60	black	background
LinJ24	671701	672000	0.926341	60	black	background
LinJ24	672001	672300	0.965364	60	black	background
LinJ24	672301	672600	0.838734	59.874	black	background
LinJ24	672601	672900	0.941842	59.988	black	background
LinJ24	672901	673200	0.86946	60	black	background
LinJ24	673201	673500	0.971979	60	black	background
LinJ24	673501	673800	1.07897	59.961	black	background
LinJ24	673801	674100	0.969072	60	black	background
LinJ24	674101	674400	0.939024	60	black	background
LinJ24	674401	674700	1.13763	60	black	background
LinJ24	674701	675000	1.04163	60	black	background
LinJ24	675001	675300	1.01381	59.899	black	background
LinJ24	675301	675600	1.19323	59.946	black	background
LinJ24	675601	675900	1.01727	60	black	background
LinJ24	675901	676200	1.12401	59.845	black	background
LinJ24	676201	676500	1.20339	59.799	black	background
LinJ24	676501	676800	1.07312	59.872	black	background
LinJ24	676801	677100	1.00493	60	black	background
LinJ24	677101	677400	1.02789	60	black	background
LinJ24	677401	677700	1.00937	60	black	background
LinJ24	677701	678000	0.912521	60	black	background
LinJ24	678001	678300	1.01232	59.986	black	background
LinJ24	678301	678600	1.04233	59.994	black	background
LinJ24	678601	678900	1.00829	60	black	background
LinJ24	678901	679200	1.03648	60	black	background
LinJ24	679201	679500	1.12823	60	black	background
LinJ24	679501	679800	1.09458	60	black	background
LinJ24	679801	680100	1.04292	60	black	background
LinJ24	680101	680400	1.03571	60	black	background
LinJ24	680401	680700	1.25662	60	orange	amplified
LinJ24	680701	681000	1.08198	60	black	background
LinJ24	681001	681300	1.04011	59.952	black	background
LinJ24	681301	681600	1.15876	59.925	black	background
LinJ24	681601	681900	1.25382	59.898	orange	amplified
LinJ24	681901	682200	1.14899	59.883	black	background
LinJ24	682201	682500	0.974291	59.979	black	background
LinJ24	682501	682800	0.982702	60	black	background
LinJ24	682801	683100	1.06553	59.88	black	background
LinJ24	683101	683400	1.13665	59.79	black	background
LinJ24	683401	683700	0.979381	59.951	black	background
LinJ24	683701	684000	1.02477	60	black	background
LinJ24	684001	684300	0.900929	60	black	background
LinJ24	684301	684600	0.936321	60	black	background
LinJ24	684601	684900	1.05561	59.979	black	background
LinJ24	684901	685200	0.995641	60	black	background
LinJ24	685201	685500	0.976444	60	black	background
LinJ24	685501	685800	0.958194	60	black	background
LinJ24	685801	686100	0.889952	59.961	black	background
LinJ24	686101	686400	1.08238	59.963	black	background
LinJ24	686401	686700	1.0651	60	black	background
LinJ24	686701	687000	1.0438	60	black	background
LinJ24	687001	687300	1.0541	60	black	background
LinJ24	687301	687600	1.05141	59.923	black	background
LinJ24	687601	687900	1.14396	59.902	black	background
LinJ24	687901	688200	1.15909	60	black	background
LinJ24	688201	688500	1.04177	60	black	background
LinJ24	688501	688800	0.888174	60	black	background
LinJ24	688801	689100	0.875706	60	black	background
LinJ24	689101	689400	0.981395	59.781	black	background
LinJ24	689401	689700	0.981585	60	black	background
LinJ24	689701	690000	1.00831	60	black	background
LinJ24	690001	690300	0.959114	59.93	black	background
LinJ24	690301	690600	1.09975	59.997	black	background
LinJ24	690601	690900	1.11196	60	black	background
LinJ24	690901	691200	1.05527	59.829	black	background
LinJ24	691201	691500	1.16585	60	black	background
LinJ24	691501	691800	1.02857	59.909	black	background
LinJ24	691801	692100	1.0405	59.888	black	background
LinJ24	692101	692400	0.937028	59.803	black	background
LinJ24	692401	692700	0.884525	59.935	black	background
LinJ24	692701	693000	0.876387	60	black	background
LinJ24	693001	693300	1.09232	60	black	background
LinJ24	693301	693600	1.04208	60	black	background
LinJ24	693601	693900	0.983425	60	black	background
LinJ24	693901	694200	1.09463	60	black	background
LinJ24	694201	694500	1.04252	59.877	black	background
LinJ24	694501	694800	0.821743	60	black	background
LinJ24	694801	695100	1.11232	59.94	black	background
LinJ24	695101	695400	1.13592	59.701	black	background
LinJ24	695401	695700	1.12118	60	black	background
LinJ24	695701	696000	0.921004	60	black	background
LinJ24	696001	696300	0.874126	59.933	black	background
LinJ24	696301	696600	0.927721	59.808	black	background
LinJ24	696601	696900	1.10411	59.965	black	background
LinJ24	696901	697200	1.10821	60	black	background
LinJ24	697201	697500	1.1945	59.953	black	background
LinJ24	697501	697800	1.07212	59.72	black	background
LinJ24	697801	698100	1.04196	60	black	background
LinJ24	698101	698400	1.05455	60	black	background
LinJ24	698401	698700	0.933715	60	black	background
LinJ24	698701	699000	0.917526	60	black	background
LinJ24	699001	699300	0.998179	60	black	background
LinJ24	699301	699600	1.0689	59.864	black	background
LinJ24	699601	699900	1.14703	59.963	black	background
LinJ24	699901	700200	1.03697	60	black	background
LinJ24	700201	700500	1.01729	60	black	background
LinJ24	700501	700800	1.13356	59.94	black	background
LinJ24	700801	701100	1.11728	59.946	black	background
LinJ24	701101	701400	1.05357	59.946	black	background
LinJ24	701401	701700	1.00288	59.986	black	background
LinJ24	701701	702000	0.968801	60	black	background
LinJ24	702001	702300	1.06122	60	black	background
LinJ24	702301	702600	1.04785	60	black	background
LinJ24	702601	702900	0.998222	60	black	background
LinJ24	702901	703200	0.939196	60	black	background
LinJ24	703201	703500	1.08264	60	black	background
LinJ24	703501	703800	0.933552	60	black	background
LinJ24	703801	704100	1.08222	60	black	background
LinJ24	704101	704400	1.01883	60	black	background
LinJ24	704401	704700	1.35141	59.961	orange	amplified
LinJ24	704701	705000	1.16356	60	black	background
LinJ24	705001	705300	1.26198	60	orange	amplified
LinJ24	705301	705600	0.939719	47.881	black	background
LinJ24	705601	705900	0.902262	46.759	black	background
LinJ24	705901	706200	0.741611	60	blue	depleted
LinJ24	706201	706500	0.902727	59.896	black	background
LinJ24	706501	706800	0.957038	60	black	background
LinJ24	706801	707100	0.895284	60	black	background
LinJ24	707101	707400	1.06679	59.991	black	background
LinJ24	707401	707700	0.996201	60	black	background
LinJ24	707701	708000	1.09705	60	black	background
LinJ24	708001	708300	1.15879	59.981	black	background
LinJ24	708301	708600	1.17878	59.985	black	background
LinJ24	708601	708900	1.13379	59.968	black	background
LinJ24	708901	709200	1.06957	60	black	background
LinJ24	709201	709500	1.08096	60	black	background
LinJ24	709501	709800	1.09533	60	black	background
LinJ24	709801	710100	0.89642	59.965	black	background
LinJ24	710101	710400	0.935118	60	black	background
LinJ24	710401	710700	0.899275	60	black	background
LinJ24	710701	711000	1.006	60	black	background
LinJ24	711001	711300	0.940833	60	black	background
LinJ24	711301	711600	1.16403	60	black	background
LinJ24	711601	711900	0.949288	60	black	background
LinJ24	711901	712200	1.01738	60	black	background
LinJ24	712201	712500	0.905738	59.946	black	background
LinJ24	712501	712800	0.860522	60	black	background
LinJ24	712801	713100	0.965691	59.868	black	background
LinJ24	713101	713400	0.993659	60	black	background
LinJ24	713401	713700	0.91015	60	black	background
LinJ24	713701	714000	1.0625	59.966	black	background
LinJ24	714001	714300	0.926656	59.966	black	background
LinJ24	714301	714600	1.04151	59.977	black	background
LinJ24	714601	714900	0.926829	59.977	black	background
LinJ24	714901	715200	0.898538	59.974	black	background
LinJ24	715201	715500	0.958229	60	black	background
LinJ24	715501	715800	0.943891	60	black	background
LinJ24	715801	716100	0.930702	50.261	black	background
LinJ24	716101	716400	1.04842	40.857	black	background
LinJ24	716401	716700	1.1347	56.88	black	background
LinJ24	716701	717000	1.12601	60	black	background
LinJ24	717001	717300	1.15519	60	black	background
LinJ24	717301	717600	1.04876	59.925	black	background
LinJ24	717601	717900	0.828734	59.851	black	background
LinJ24	717901	718200	0.893766	59.988	black	background
LinJ24	718201	718500	1.07213	59.972	black	background
LinJ24	718501	718800	1.03217	59.995	black	background
LinJ24	718801	719100	1.05434	60	black	background
LinJ24	719101	719400	0.90389	60	black	background
LinJ24	719401	719700	0.780882	60	black	background
LinJ24	719701	720000	0.951324	59.925	black	background
LinJ24	720001	720300	1.06304	59.818	black	background
LinJ24	720301	720600	1.05467	59.994	black	background
LinJ24	720601	720900	0.886186	60	black	background
LinJ24	720901	721200	0.98914	60	black	background
LinJ24	721201	721500	0.960684	59.961	black	background
LinJ24	721501	721800	1.03385	59.98	black	background
LinJ24	721801	722100	0.953608	59.95	black	background
LinJ24	722101	722400	0.980319	59.932	black	background
LinJ24	722401	722700	0.958707	60	black	background
LinJ24	722701	723000	1.15703	60	black	background
LinJ24	723001	723300	1.04229	60	black	background
LinJ24	723301	723600	1.1393	60	black	background
LinJ24	723601	723900	1.04307	60	black	background
LinJ24	723901	724200	0.99234	60	black	background
LinJ24	724201	724500	0.881114	59.868	black	background
LinJ24	724501	724800	1.03828	59.733	black	background
LinJ24	724801	725100	0.80116	59.777	black	background
LinJ24	725101	725400	0.94123	60	black	background
LinJ24	725401	725700	0.956219	59.469	black	background
LinJ24	725701	726000	1.16198	59.863	black	background
LinJ24	726001	726300	1.07529	58.173	black	background
LinJ24	726301	726600	1.01182	59.281	black	background
LinJ24	726601	726900	1.09592	59.959	black	background
LinJ24	726901	727200	0.939891	59.616	black	background
LinJ24	727201	727500	1.03608	59.576	black	background
LinJ24	727501	727800	1.203	59.809	black	background
LinJ24	727801	728100	0.932719	60	black	background
LinJ24	728101	728400	0.975716	59.96	black	background
LinJ24	728401	728700	0.866853	59.948	black	background
LinJ24	728701	729000	0.927765	60	black	background
LinJ24	729001	729300	0.896871	59.964	black	background
LinJ24	729301	729600	0.919248	60	black	background
LinJ24	729601	729900	1.04984	59.777	black	background
LinJ24	729901	730200	0.989179	50.122	black	background
LinJ24	730201	730500	1.17231	36.983	black	background
LinJ24	730501	730800	0.983871	52.11	black	background
LinJ24	730801	731100	0.892823	60	black	background
LinJ24	731101	731400	1.09444	60	black	background
LinJ24	731401	731700	1.21816	59.989	black	background
LinJ24	731701	732000	1.46853	59.6	orange	amplified
LinJ24	732001	732300	1.26928	59.634	orange	amplified
LinJ24	732301	732600	1.08229	60	black	background
LinJ24	732601	732900	1.03794	59.926	black	background
LinJ24	732901	733200	0.886562	60	black	background
LinJ24	733201	733500	0.982744	60	black	background
LinJ24	733501	733800	1.20406	60	black	background
LinJ24	733801	734100	1.10035	60	black	background
LinJ24	734101	734400	1.12313	60	black	background
LinJ24	734401	734700	0.972924	59.748	black	background
LinJ24	734701	735000	1.0112	59.781	black	background
LinJ24	735001	735300	0.8826	59.542	black	background
LinJ24	735301	735600	1.0427	59.885	black	background
LinJ24	735601	735900	0.92984	59.736	black	background
LinJ24	735901	736200	1.01159	59.917	black	background
LinJ24	736201	736500	0.969271	59.876	black	background
LinJ24	736501	736800	0.94652	60	black	background
LinJ24	736801	737100	0.842419	60	black	background
LinJ24	737101	737400	0.965351	59.921	black	background
LinJ24	737401	737700	0.912901	59.75	black	background
LinJ24	737701	738000	1.02428	60	black	background
LinJ24	738001	738300	1.0119	60	black	background
LinJ24	738301	738600	1.10517	60	black	background
LinJ24	738601	738900	0.975548	60	black	background
LinJ24	738901	739200	0.960073	59.979	black	background
LinJ24	739201	739500	0.857388	59.936	black	background
LinJ24	739501	739800	0.904724	60	black	background
LinJ24	739801	740100	0.956162	60	black	background
LinJ24	740101	740400	1.02602	60	black	background
LinJ24	740401	740700	1.06434	60	black	background
LinJ24	740701	741000	0.985573	59.785	black	background
LinJ24	741001	741300	0.970238	59.824	black	background
LinJ24	741301	741600	1.08997	59.884	black	background
LinJ24	741601	741900	0.942974	57.552	black	background
LinJ24	741901	742200	1.06782	60	black	background
LinJ24	742201	742500	1.01152	60	black	background
LinJ24	742501	742800	1.00248	60	black	background
LinJ24	742801	743100	1.05737	59.994	black	background
LinJ24	743101	743400	1.04921	60	black	background
LinJ24	743401	743700	1.1025	59.954	black	background
LinJ24	743701	744000	0.952263	60	black	background
LinJ24	744001	744300	0.961783	60	black	background
LinJ24	744301	744600	0.981188	60	black	background
LinJ24	744601	744900	1.0436	60	black	background
LinJ24	744901	745200	0.98155	59.959	black	background
LinJ24	745201	745500	0.985101	60	black	background
LinJ24	745501	745800	0.865707	59.993	black	background
LinJ24	745801	746100	1.06293	59.993	black	background
LinJ24	746101	746400	1.01139	60	black	background
LinJ24	746401	746700	0.941318	60	black	background
LinJ24	746701	747000	1.03318	60	black	background
LinJ24	747001	747300	1.20261	60	black	background
LinJ24	747301	747600	0.913808	46.277	black	background
LinJ24	747601	747900	1.0281	47.007	black	background
LinJ24	747901	748200	1.07026	59.982	black	background
LinJ24	748201	748500	1.00697	60	black	background
LinJ24	748501	748800	0.917989	59.787	black	background
LinJ24	748801	749100	1.0119	59.813	black	background
LinJ24	749101	749400	0.795402	60	black	background
LinJ24	749401	749700	0.938992	60	black	background
LinJ24	749701	750000	1.04057	60	black	background
LinJ24	750001	750300	0.933458	60	black	background
LinJ24	750301	750600	0.895327	60	black	background
LinJ24	750601	750900	1.00533	59.983	black	background
LinJ24	750901	751200	1.05737	59.982	black	background
LinJ24	751201	751500	1.16736	60	black	background
LinJ24	751501	751800	1.14395	60	black	background
LinJ24	751801	752100	0.956482	60	black	background
LinJ24	752101	752400	1.01144	60	black	background
LinJ24	752401	752700	1.0477	60	black	background
LinJ24	752701	753000	0.988468	60	black	background
LinJ24	753001	753300	0.930847	60	black	background
LinJ24	753301	753600	0.885827	59.786	black	background
LinJ24	753601	753900	1.05567	60	black	background
LinJ24	753901	754200	1.04732	60	black	background
LinJ24	754201	754500	1.10088	60	black	background
LinJ24	754501	754800	0.875101	60	black	background
LinJ24	754801	755100	0.89198	59.976	black	background
LinJ24	755101	755400	0.840872	59.951	black	background
LinJ24	755401	755700	0.835443	60	black	background
LinJ24	755701	756000	0.996759	60	black	background
LinJ24	756001	756300	0.844244	59.957	black	background
LinJ24	756301	756600	1.04224	59.937	black	background
LinJ24	756601	756900	0.987353	60	black	background
LinJ24	756901	757200	1.14573	60	black	background
LinJ24	757201	757500	1.02674	60	black	background
LinJ24	757501	757800	1.19427	60	black	background
LinJ24	757801	758100	1.18319	60	black	background
LinJ24	758101	758400	1.03958	60	black	background
LinJ24	758401	758700	1.00451	60	black	background
LinJ24	758701	759000	0.872852	59.958	black	background
LinJ24	759001	759300	0.925957	60	black	background
LinJ24	759301	759600	1.10224	60	black	background
LinJ24	759601	759900	1.04576	59.975	black	background
LinJ24	759901	760200	0.95597	59.938	black	background
LinJ24	760201	760500	1.15344	60	black	background
LinJ24	760501	760800	1.15143	59.844	black	background
LinJ24	760801	761100	1.1665	59.829	black	background
LinJ24	761101	761400	0.975652	59.995	black	background
LinJ24	761401	761700	0.927863	60	black	background
LinJ24	761701	762000	0.880515	59.954	black	background
LinJ24	762001	762300	1.03627	59.955	black	background
LinJ24	762301	762600	1.2441	60	black	background
LinJ24	762601	762900	1.12524	59.941	black	background
LinJ24	762901	763200	1.23782	59.892	black	background
LinJ24	763201	763500	1.12177	60	black	background
LinJ24	763501	763800	1.08033	59.977	black	background
LinJ24	763801	764100	1.09307	60	black	background
LinJ24	764101	764400	0.884848	60	black	background
LinJ24	764401	764700	0.872771	59.979	black	background
LinJ24	764701	765000	0.832815	60	black	background
LinJ24	765001	765300	1.11866	60	black	background
LinJ24	765301	765600	0.921266	59.955	black	background
LinJ24	765601	765900	0.954628	59.966	black	background
LinJ24	765901	766200	0.983402	60	black	background
LinJ24	766201	766500	0.898625	60	black	background
LinJ24	766501	766800	0.965748	60	black	background
LinJ24	766801	767100	1.05321	60	black	background
LinJ24	767101	767400	1.10171	60	black	background
LinJ24	767401	767700	0.945218	60	black	background
LinJ24	767701	768000	0.964545	60	black	background
LinJ24	768001	768300	1.07332	60	black	background
LinJ24	768301	768600	1.13161	60	black	background
LinJ24	768601	768900	1.17365	60	black	background
LinJ24	768901	769200	0.985507	60	black	background
LinJ24	769201	769500	1.09169	60	black	background
LinJ24	769501	769800	0.95173	60	black	background
LinJ24	769801	770100	1.08412	60	black	background
LinJ24	770101	770400	0.941712	60	black	background
LinJ24	770401	770700	0.870085	60	black	background
LinJ24	770701	771000	1.23861	59.922	black	background
LinJ24	771001	771300	1.00187	59.922	black	background
LinJ24	771301	771600	1.18537	60	black	background
LinJ24	771601	771900	1.01742	60	black	background
LinJ24	771901	772200	1.01476	60	black	background
LinJ24	772201	772500	1.0478	60	black	background
LinJ24	772501	772800	1.33372	60	orange	amplified
LinJ24	772801	773100	1.14815	60	black	background
LinJ24	773101	773400	1.09329	60	black	background
LinJ24	773401	773700	1.02926	59.878	black	background
LinJ24	773701	774000	1.00911	60	black	background
LinJ24	774001	774300	1.13825	59.939	black	background
LinJ24	774301	774600	1.17872	59.899	black	background
LinJ24	774601	774900	1.01175	60	black	background
LinJ24	774901	775200	1.02725	59.95	black	background
LinJ24	775201	775500	0.963138	59.615	black	background
LinJ24	775501	775800	0.840701	42.183	black	background
LinJ24	775801	776100	0.852361	41.875	black	background
LinJ24	776101	776400	0.946982	59.987	black	background
LinJ24	776401	776700	1.14658	60	black	background
LinJ24	776701	777000	1.06661	60	black	background
LinJ24	777001	777300	1.02693	60	black	background
LinJ24	777301	777600	0.905204	60	black	background
LinJ24	777601	777900	1.01119	60	black	background
LinJ24	777901	778200	1.01556	60	black	background
LinJ24	778201	778500	0.81193	59.946	black	background
LinJ24	778501	778800	1.05416	59.795	black	background
LinJ24	778801	779100	1.12679	60	black	background
LinJ24	779101	779400	1.02184	60	black	background
LinJ24	779401	779700	0.893227	59.963	black	background
LinJ24	779701	780000	0.955175	58.719	black	background
LinJ24	780001	780300	0.961039	46	black	background
LinJ24	780301	780600	1.12613	55.991	black	background
LinJ24	780601	780900	0.97037	59.924	black	background
LinJ24	780901	781200	0.92838	55.426	black	background
LinJ24	781201	781500	0.860717	51.694	black	background
LinJ24	781501	781800	0.93345	59.997	black	background
LinJ24	781801	782100	1.03895	59.923	black	background
LinJ24	782101	782400	1.18101	59.91	black	background
LinJ24	782401	782700	1.06773	59.72	black	background
LinJ24	782701	783000	0.954845	59.822	black	background
LinJ24	783001	783300	0.913793	60	black	background
LinJ24	783301	783600	0.869088	59.993	black	background
LinJ24	783601	783900	0.912781	60	black	background
LinJ24	783901	784200	0.994083	60	black	background
LinJ24	784201	784500	0.95656	60	black	background
LinJ24	784501	784800	1.01184	60	black	background
LinJ24	784801	785100	0.971503	60	black	background
LinJ24	785101	785400	0.993991	59.932	black	background
LinJ24	785401	785700	1.06797	60	black	background
LinJ24	785701	786000	1.05214	59.552	black	background
LinJ24	786001	786300	1.0791	39.551	black	background
LinJ24	786301	786600	1.0468	38.899	black	background
LinJ24	786601	786900	1.01996	59.654	black	background
LinJ24	786901	787200	1.04403	59.897	black	background
LinJ24	787201	787500	1.0154	40.249	black	background
LinJ24	787501	787800	1.02148	30.417	black	background
LinJ24	787801	788100	0.962557	45.18	black	background
LinJ24	788101	788400	0.931624	59.935	black	background
LinJ24	788401	788700	0.986476	60	black	background
LinJ24	788701	789000	0.974797	47.926	black	background
LinJ24	789001	789300	0.89174	31.851	black	background
LinJ24	789301	789600	1.01214	40.806	black	background
LinJ24	789601	789900	0.877295	59.972	black	background
LinJ24	789901	790200	1.07866	60	black	background
LinJ24	790201	790500	0.979724	60	black	background
LinJ24	790501	790800	1.19274	60	black	background
LinJ24	790801	791100	1.04862	60	black	background
LinJ24	791101	791400	1.10075	59.995	black	background
LinJ24	791401	791700	1.05504	60	black	background
LinJ24	791701	792000	0.97824	60	black	background
LinJ24	792001	792300	1.02766	60	black	background
LinJ24	792301	792600	0.937211	60	black	background
LinJ24	792601	792900	1.00453	59.879	black	background
LinJ24	792901	793200	1.16452	60	black	background
LinJ24	793201	793500	1.08644	60	black	background
LinJ24	793501	793800	1.0775	59.942	black	background
LinJ24	793801	794100	1.11437	59.938	black	background
LinJ24	794101	794400	1.00448	59.949	black	background
LinJ24	794401	794700	0.937387	59.997	black	background
LinJ24	794701	795000	1.05405	59.961	black	background
LinJ24	795001	795300	0.927289	60	black	background
LinJ24	795301	795600	1.09122	60	black	background
LinJ24	795601	795900	0.983008	60	black	background
LinJ24	795901	796200	0.853587	60	black	background
LinJ24	796201	796500	1.06399	60	black	background
LinJ24	796501	796800	1.02424	60	black	background
LinJ24	796801	797100	1.03752	60	black	background
LinJ24	797101	797400	0.828025	60	black	background
LinJ24	797401	797700	0.962609	59.994	black	background
LinJ24	797701	798000	0.807541	60	black	background
LinJ24	798001	798300	0.888889	57.886	black	background
LinJ24	798301	798600	0.878049	59.786	black	background
LinJ24	798601	798900	0.905145	59.836	black	background
LinJ24	798901	799200	0.998124	60	black	background
LinJ24	799201	799500	0.856358	60	black	background
LinJ24	799501	799800	1.06343	60	black	background
LinJ24	799801	800100	1.01849	59.98	black	background
LinJ24	800101	800400	0.889991	60	black	background
LinJ24	800401	800700	1.05482	60	black	background
LinJ24	800701	801000	1.10901	60	black	background
LinJ24	801001	801300	1.19048	59.997	black	background
LinJ24	801301	801600	1.2467	60	black	background
LinJ24	801601	801900	1.20683	59.97	black	background
LinJ24	801901	802200	1.04955	59.968	black	background
LinJ24	802201	802500	1.005	60	black	background
LinJ24	802501	802800	1.02705	59.956	black	background
LinJ24	802801	803100	0.959184	59.92	black	background
LinJ24	803101	803400	1.1554	59.969	black	background
LinJ24	803401	803700	1.13899	59.927	black	background
LinJ24	803701	804000	1.06637	60	black	background
LinJ24	804001	804300	1.05551	59.928	black	background
LinJ24	804301	804600	1.08999	59.918	black	background
LinJ24	804601	804900	1.01112	60	black	background
LinJ24	804901	805200	0.932574	60	black	background
LinJ24	805201	805500	0.996782	60	black	background
LinJ24	805501	805800	0.953152	60	black	background
LinJ24	805801	806100	1.07511	59.744	black	background
LinJ24	806101	806400	1.20549	60	black	background
LinJ24	806401	806700	1.04388	60	black	background
LinJ24	806701	807000	0.996327	59.647	black	background
LinJ24	807001	807300	1.01175	44.658	black	background
LinJ24	807301	807600	1.15081	43.966	black	background
LinJ24	807601	807900	1.24258	59.952	black	background
LinJ24	807901	808200	1.11064	59.735	black	background
LinJ24	808201	808500	1.12333	59.989	black	background
LinJ24	808501	808800	1.32054	59.93	orange	amplified
LinJ24	808801	809100	0.898273	60	black	background
LinJ24	809101	809400	0.868782	59.863	black	background
LinJ24	809401	809700	0.825219	59.929	black	background
LinJ24	809701	810000	1.00635	59.938	black	background
LinJ24	810001	810300	0.940671	59.987	black	background
LinJ24	810301	810600	1.01815	60	black	background
LinJ24	810601	810900	0.931433	59.982	black	background
LinJ24	810901	811200	1.106	59.9	black	background
LinJ24	811201	811500	1.02989	59.981	black	background
LinJ24	811501	811800	0.963111	60	black	background
LinJ24	811801	812100	0.984421	60	black	background
LinJ24	812101	812400	1.03667	60	black	background
LinJ24	812401	812700	1.09763	60	black	background
LinJ24	812701	813000	1.18342	59.997	black	background
LinJ24	813001	813300	1.25541	59.997	orange	amplified
LinJ24	813301	813600	1.2817	60	orange	amplified
LinJ24	813601	813900	1.19073	60	black	background
LinJ24	813901	814200	1.15102	59.966	black	background
LinJ24	814201	814500	0.880932	59.909	black	background
LinJ24	814501	814800	0.967712	59.988	black	background
LinJ24	814801	815100	0.957066	59.91	black	background
LinJ24	815101	815400	1.12689	60	black	background
LinJ24	815401	815700	1.05551	59.908	black	background
LinJ24	815701	816000	1.0992	59.908	black	background
LinJ24	816001	816300	0.997217	59.97	black	background
LinJ24	816301	816600	0.979087	59.913	black	background
LinJ24	816601	816900	0.977039	59.956	black	background
LinJ24	816901	817200	0.934783	60	black	background
LinJ24	817201	817500	0.95347	60	black	background
LinJ24	817501	817800	1.01235	60	black	background
LinJ24	817801	818100	1.12836	60	black	background
LinJ24	818101	818400	1.05244	60	black	background
LinJ24	818401	818700	1.03654	60	black	background
LinJ24	818701	819000	1.0156	59.843	black	background
LinJ24	819001	819300	0.979574	60	black	background
LinJ24	819301	819600	1.01472	59.886	black	background
LinJ24	819601	819900	0.997326	60	black	background
LinJ24	819901	820200	0.923818	59.933	black	background
LinJ24	820201	820500	1.10901	59.985	black	background
LinJ24	820501	820800	1.06352	59.962	black	background
LinJ24	820801	821100	1.23756	60	black	background
LinJ24	821101	821400	1.01593	59.845	black	background
LinJ24	821401	821700	0.95355	59.841	black	background
LinJ24	821701	822000	0.9672	60	black	background
LinJ24	822001	822300	0.945772	60	black	background
LinJ24	822301	822600	1.05625	59.902	black	background
LinJ24	822601	822900	1.25109	60	orange	amplified
LinJ24	822901	823200	1.09198	59.963	black	background
LinJ24	823201	823500	1.14457	60	black	background
LinJ24	823501	823800	1.1343	60	black	background
LinJ24	823801	824100	0.900166	60	black	background
LinJ24	824101	824400	0.890664	59.894	black	background
LinJ24	824401	824700	1.02281	59.939	black	background
LinJ24	824701	825000	1.0183	60	black	background
LinJ24	825001	825300	1.03822	59.844	black	background
LinJ24	825301	825600	1.12211	59.909	black	background
LinJ24	825601	825900	1.06827	59.993	black	background
LinJ24	825901	826200	0.914007	59.856	black	background
LinJ24	826201	826500	1.02189	59.95	black	background
LinJ24	826501	826800	1.07122	60	black	background
LinJ24	826801	827100	0.892511	59.945	black	background
LinJ24	827101	827400	1.13204	60	black	background
LinJ24	827401	827700	1.09863	59.936	black	background
LinJ24	827701	828000	1.0045	60	black	background
LinJ24	828001	828300	0.89791	59.92	black	background
LinJ24	828301	828600	0.955791	59.946	black	background
LinJ24	828601	828900	1.11173	60	black	background
LinJ24	828901	829200	1.08935	60	black	background
LinJ24	829201	829500	1.03483	59.173	black	background
LinJ24	829501	829800	0.971284	59.566	black	background
LinJ24	829801	830100	1.04329	59.782	black	background
LinJ24	830101	830400	0.986441	58.627	black	background
LinJ24	830401	830700	0.879085	60	black	background
LinJ24	830701	831000	0.793781	60	black	background
LinJ24	831001	831300	1.00275	58.727	black	background
LinJ24	831301	831600	1.06134	60	black	background
LinJ24	831601	831900	1.10427	58.475	black	background
LinJ24	831901	832200	1.00438	53.973	black	background
LinJ24	832201	832500	0.98199	59.99	black	background
LinJ24	832501	832800	0.988981	60	black	background
LinJ24	832801	833100	1.15549	60	black	background
LinJ24	833101	833400	1.10816	60	black	background
LinJ24	833401	833700	0.972973	60	black	background
LinJ24	833701	834000	0.998274	60	black	background
LinJ24	834001	834300	1.04236	60	black	background
LinJ24	834301	834600	0.929965	60	black	background
LinJ24	834601	834900	0.945407	60	black	background
LinJ24	834901	835200	0.994516	59.939	black	background
LinJ24	835201	835500	0.820684	59.947	black	background
LinJ24	835501	835800	0.826122	59.985	black	background
LinJ24	835801	836100	0.822153	60	black	background
LinJ24	836101	836400	0.947106	59.731	black	background
LinJ24	836401	836700	1.02903	60	black	background
LinJ24	836701	837000	0.998282	60	black	background
LinJ24	837001	837300	0.898649	60	black	background
LinJ24	837301	837600	0.90183	60	black	background
LinJ24	837601	837900	0.922739	60	black	background
LinJ24	837901	838200	1.00753	59.987	black	background
LinJ24	838201	838500	1.00328	60	black	background
LinJ24	838501	838800	0.970357	59.905	black	background
LinJ24	838801	839100	1.04217	59.912	black	background
LinJ24	839101	839400	0.989924	60	black	background
LinJ24	839401	839700	0.946571	60	black	background
LinJ24	839701	840000	1.1071	59.922	black	background
LinJ24	840001	840300	0.986395	59.921	black	background
LinJ24	840301	840600	1.02033	60	black	background
LinJ24	840601	840900	1.0262	60	black	background
LinJ24	840901	841200	0.970123	60	black	background
LinJ24	841201	841500	0.868695	59.939	black	background
LinJ24	841501	841800	0.872321	60	black	background
LinJ24	841801	842100	0.960032	60	black	background
LinJ24	842101	842400	0.970124	60	black	background
LinJ24	842401	842700	0.989839	59.974	black	background
LinJ24	842701	843000	1.0417	59.973	black	background
LinJ24	843001	843300	1.05899	60	black	background
LinJ24	843301	843600	1.13928	59.912	black	background
LinJ24	843601	843900	1.11209	59.961	black	background
LinJ24	843901	844200	0.900272	59.962	black	background
LinJ24	844201	844500	0.972447	60	black	background
LinJ24	844501	844800	0.92439	59.978	black	background
LinJ24	844801	845100	1.26226	60	orange	amplified
LinJ24	845101	845400	1.10672	60	black	background
LinJ24	845401	845700	1.18686	60	black	background
LinJ24	845701	846000	1.11542	59.982	black	background
LinJ24	846001	846300	1.14048	59.883	black	background
LinJ24	846301	846600	1.00868	59.942	black	background
LinJ24	846601	846900	0.999097	59.97	black	background
LinJ24	846901	847200	1.1148	59.971	black	background
LinJ24	847201	847500	0.921599	60	black	background
LinJ24	847501	847800	0.860117	60	black	background
LinJ24	847801	848100	0.931782	60	black	background
LinJ24	848101	848400	0.923331	60	black	background
LinJ24	848401	848700	0.997423	60	black	background
LinJ24	848701	849000	1.03445	60	black	background
LinJ24	849001	849300	1.01935	60	black	background
LinJ24	849301	849600	0.832666	59.959	black	background
LinJ24	849601	849900	0.96	60	black	background
LinJ24	849901	850200	0.93311	60	black	background
LinJ24	850201	850500	1.05369	60	black	background
LinJ24	850501	850800	0.973443	60	black	background
LinJ24	850801	851100	1.09836	60	black	background
LinJ24	851101	851400	0.980459	59.775	black	background
LinJ24	851401	851700	1.02078	59.847	black	background
LinJ24	851701	852000	0.886747	59.834	black	background
LinJ24	852001	852300	1.00758	60	black	background
LinJ24	852301	852600	0.738617	60	blue	depleted
LinJ24	852601	852900	0.835322	60	black	background
LinJ24	852901	853200	0.907154	59.979	black	background
LinJ24	853201	853500	1.1078	60	black	background
LinJ24	853501	853800	0.921821	59.952	black	background
LinJ24	853801	854100	1.01664	59.949	black	background
LinJ24	854101	854400	1.0184	60	black	background
LinJ24	854401	854700	1.06364	60	black	background
LinJ24	854701	855000	0.901639	60	black	background
LinJ24	855001	855300	0.896161	59.89	black	background
LinJ24	855301	855600	0.888193	60	black	background
LinJ24	855601	855900	0.854812	59.982	black	background
LinJ24	855901	856200	0.836237	59.981	black	background
LinJ24	856201	856500	0.857759	59.822	black	background
LinJ24	856501	856800	0.800758	59.83	black	background
LinJ24	856801	857100	1.00157	60	black	background
LinJ24	857101	857400	0.892623	59.943	black	background
LinJ24	857401	857700	0.770073	59.963	black	background
LinJ24	857701	858000	0.977915	59.949	black	background
LinJ24	858001	858300	1.01931	60	black	background
LinJ24	858301	858600	1.07097	60	black	background
LinJ24	858601	858900	1.12399	59.991	black	background
LinJ24	858901	859200	1.21695	59.991	black	background
LinJ24	859201	859500	1.13354	59.99	black	background
LinJ24	859501	859800	1.04368	60	black	background
LinJ24	859801	860100	1.07796	60	black	background
LinJ24	860101	860400	1.07974	59.91	black	background
LinJ24	860401	860700	0.920784	59.996	black	background
LinJ24	860701	861000	1.1093	60	black	background
LinJ24	861001	861300	0.863374	59.826	black	background
LinJ24	861301	861600	1.04792	59.897	black	background
LinJ24	861601	861900	1.05207	59.904	black	background
LinJ24	861901	862200	0.983051	60	black	background
LinJ24	862201	862500	1.02897	60	black	background
LinJ24	862501	862800	1.0419	60	black	background
LinJ24	862801	863100	1.06238	60	black	background
LinJ24	863101	863400	1.02912	60	black	background
LinJ24	863401	863700	1.0009	59.987	black	background
LinJ24	863701	863815	1.10983	47.031	black	background
LinJ25	1	300	0.901235	13.875	black	background
LinJ25	301	600	1.31281	19.372	orange	amplified
LinJ25	601	900	1.42697	28.697	orange	amplified
LinJ25	901	1200	1.29808	43.301	orange	amplified
LinJ25	1201	1500	1.16943	43.053	black	background
LinJ25	1501	1800	1.08815	31.007	black	background
LinJ25	1801	2100	1.28633	30.336	orange	amplified
LinJ25	2101	2400	1.21414	54.212	black	background
LinJ25	2401	2700	0.9812	60	black	background
LinJ25	2701	3000	1.06977	59.949	black	background
LinJ25	3001	3300	1.05601	60	black	background
LinJ25	3301	3600	0.873068	59.988	black	background
LinJ25	3601	3900	1.00094	59.952	black	background
LinJ25	3901	4200	0.994123	60	black	background
LinJ25	4201	4500	0.935863	59.972	black	background
LinJ25	4501	4800	1.02328	60	black	background
LinJ25	4801	5100	0.97216	59.973	black	background
LinJ25	5101	5400	0.945165	60	black	background
LinJ25	5401	5700	0.998211	59.99	black	background
LinJ25	5701	6000	1.08357	59.975	black	background
LinJ25	6001	6300	1.07027	60	black	background
LinJ25	6301	6600	1	60	black	background
LinJ25	6601	6900	1.01692	60	black	background
LinJ25	6901	7200	0.929769	60	black	background
LinJ25	7201	7500	0.975265	59.706	black	background
LinJ25	7501	7800	0.911789	60	black	background
LinJ25	7801	8100	0.947695	59.921	black	background
LinJ25	8101	8400	1.03406	59.901	black	background
LinJ25	8401	8700	1.00489	60	black	background
LinJ25	8701	9000	0.989827	60	black	background
LinJ25	9001	9300	0.923507	60	black	background
LinJ25	9301	9600	0.890083	60	black	background
LinJ25	9601	9900	0.956406	59.812	black	background
LinJ25	9901	10200	0.858657	59.976	black	background
LinJ25	10201	10500	0.979817	60	black	background
LinJ25	10501	10800	0.999067	60	black	background
LinJ25	10801	11100	1.0096	59.953	black	background
LinJ25	11101	11400	0.938951	60	black	background
LinJ25	11401	11700	1.03551	60	black	background
LinJ25	11701	12000	1.01125	60	black	background
LinJ25	12001	12300	0.952295	60	black	background
LinJ25	12301	12600	0.967314	59.934	black	background
LinJ25	12601	12900	0.988832	60	black	background
LinJ25	12901	13200	1.04682	60	black	background
LinJ25	13201	13500	0.980198	60	black	background
LinJ25	13501	13800	0.945144	59.971	black	background
LinJ25	13801	14100	1.16435	60	black	background
LinJ25	14101	14400	1.03033	60	black	background
LinJ25	14401	14700	0.887554	60	black	background
LinJ25	14701	15000	0.9277	59.972	black	background
LinJ25	15001	15300	0.999051	60	black	background
LinJ25	15301	15600	1.1219	60	black	background
LinJ25	15601	15900	1.19645	60	black	background
LinJ25	15901	16200	1.14807	60	black	background
LinJ25	16201	16500	0.925778	60	black	background
LinJ25	16501	16800	0.916529	60	black	background
LinJ25	16801	17100	1.05899	59.898	black	background
LinJ25	17101	17400	0.949153	60	black	background
LinJ25	17401	17700	0.86911	60	black	background
LinJ25	17701	18000	0.969539	60	black	background
LinJ25	18001	18300	0.900958	59.844	black	background
LinJ25	18301	18600	1.00261	59.904	black	background
LinJ25	18601	18900	1.17091	60	black	background
LinJ25	18901	19200	1.0989	59.871	black	background
LinJ25	19201	19500	0.8838	60	black	background
LinJ25	19501	19800	0.870098	60	black	background
LinJ25	19801	20100	1.08481	60	black	background
LinJ25	20101	20400	1.00093	59.914	black	background
LinJ25	20401	20700	0.878422	60	black	background
LinJ25	20701	21000	0.865236	60	black	background
LinJ25	21001	21300	0.998305	60	black	background
LinJ25	21301	21600	0.851412	59.926	black	background
LinJ25	21601	21900	0.96589	60	black	background
LinJ25	21901	22200	0.96184	60	black	background
LinJ25	22201	22500	1.15561	60	black	background
LinJ25	22501	22800	0.99647	60	black	background
LinJ25	22801	23100	1.0749	60	black	background
LinJ25	23101	23400	1.07644	60	black	background
LinJ25	23401	23700	1.16403	60	black	background
LinJ25	23701	24000	1.10066	59.957	black	background
LinJ25	24001	24300	1.18775	59.845	black	background
LinJ25	24301	24600	1.03914	59.924	black	background
LinJ25	24601	24900	0.950758	60	black	background
LinJ25	24901	25200	0.925164	59.989	black	background
LinJ25	25201	25500	0.941128	60	black	background
LinJ25	25501	25800	1.00994	59.656	black	background
LinJ25	25801	26100	1.01146	59.997	black	background
LinJ25	26101	26400	1.05078	43.919	black	background
LinJ25	26401	26700	0.960071	51.614	black	background
LinJ25	26701	27000	0.891806	60	black	background
LinJ25	27001	27300	0.842444	60	black	background
LinJ25	27301	27600	1.01435	59.93	black	background
LinJ25	27601	27900	1.10042	60	black	background
LinJ25	27901	28200	1.15666	60	black	background
LinJ25	28201	28500	1.16705	60	black	background
LinJ25	28501	28800	1.15444	60	black	background
LinJ25	28801	29100	0.88735	59.628	black	background
LinJ25	29101	29400	1.00471	59.63	black	background
LinJ25	29401	29700	0.979522	59.981	black	background
LinJ25	29701	30000	0.995234	59.981	black	background
LinJ25	30001	30300	0.919395	38.132	black	background
LinJ25	30301	30600	1.05393	21.149	black	background
LinJ25	30601	30900	1.0343	20.265	black	background
LinJ25	30901	31200	1.15356	39.233	black	background
LinJ25	31201	31500	1.02688	54.956	black	background
LinJ25	31501	31800	1.13225	59.87	black	background
LinJ25	31801	32100	1.13327	59.969	black	background
LinJ25	32101	32400	1.04044	60	black	background
LinJ25	32401	32700	1.10401	60	black	background
LinJ25	32701	33000	1.10988	59.808	black	background
LinJ25	33001	33300	1.02614	59.802	black	background
LinJ25	33301	33600	0.963163	60	black	background
LinJ25	33601	33900	0.832964	60	black	background
LinJ25	33901	34200	0.863636	59.997	black	background
LinJ25	34201	34500	1.10288	60	black	background
LinJ25	34501	34800	1.14357	59.969	black	background
LinJ25	34801	35100	1.09808	59.961	black	background
LinJ25	35101	35400	1.14482	59.958	black	background
LinJ25	35401	35700	1.08255	60	black	background
LinJ25	35701	36000	1.08063	60	black	background
LinJ25	36001	36300	0.966865	60	black	background
LinJ25	36301	36600	1.01307	59.831	black	background
LinJ25	36601	36900	1.10736	60	black	background
LinJ25	36901	37200	1.09384	60	black	background
LinJ25	37201	37500	1.00915	60	black	background
LinJ25	37501	37800	0.910142	59.996	black	background
LinJ25	37801	38100	1.01405	59.969	black	background
LinJ25	38101	38400	1.03315	59.972	black	background
LinJ25	38401	38700	1.04529	60	black	background
LinJ25	38701	39000	0.995265	60	black	background
LinJ25	39001	39300	0.883741	59.978	black	background
LinJ25	39301	39600	0.860053	60	black	background
LinJ25	39601	39900	1.05114	59.868	black	background
LinJ25	39901	40200	0.984028	60	black	background
LinJ25	40201	40500	1.03277	60	black	background
LinJ25	40501	40800	0.930674	59.916	black	background
LinJ25	40801	41100	0.969917	59.923	black	background
LinJ25	41101	41400	1.06354	60	black	background
LinJ25	41401	41700	1.00451	60	black	background
LinJ25	41701	42000	1.08221	60	black	background
LinJ25	42001	42300	0.805124	60	black	background
LinJ25	42301	42600	0.782061	60	black	background
LinJ25	42601	42900	0.917333	59.93	black	background
LinJ25	42901	43200	0.853553	59.93	black	background
LinJ25	43201	43500	0.970874	60	black	background
LinJ25	43501	43800	1.06599	60	black	background
LinJ25	43801	44100	1.16997	60	black	background
LinJ25	44101	44400	0.982176	59.735	black	background
LinJ25	44401	44700	0.92435	60	black	background
LinJ25	44701	45000	0.913658	60	black	background
LinJ25	45001	45300	0.867451	60	black	background
LinJ25	45301	45600	0.929471	60	black	background
LinJ25	45601	45900	0.893309	60	black	background
LinJ25	45901	46200	1.10811	59.933	black	background
LinJ25	46201	46500	1.00093	60	black	background
LinJ25	46501	46800	0.958798	59.96	black	background
LinJ25	46801	47100	1.15425	60	black	background
LinJ25	47101	47400	1.02515	60	black	background
LinJ25	47401	47700	1.06771	60	black	background
LinJ25	47701	48000	1.1841	60	black	background
LinJ25	48001	48300	0.963636	60	black	background
LinJ25	48301	48600	0.980083	60	black	background
LinJ25	48601	48900	0.849885	59.899	black	background
LinJ25	48901	49200	0.903035	60	black	background
LinJ25	49201	49500	0.853786	60	black	background
LinJ25	49501	49800	0.847699	59.775	black	background
LinJ25	49801	50100	0.892857	59.801	black	background
LinJ25	50101	50400	0.959496	59.918	black	background
LinJ25	50401	50700	0.837934	60	black	background
LinJ25	50701	51000	0.933617	56.346	black	background
LinJ25	51001	51300	1.05146	38.158	black	background
LinJ25	51301	51600	1.12953	45.242	black	background
LinJ25	51601	51900	1.02901	60	black	background
LinJ25	51901	52200	0.867067	60	black	background
LinJ25	52201	52500	0.92437	59.806	black	background
LinJ25	52501	52800	0.842756	60	black	background
LinJ25	52801	53100	1.04691	59.997	black	background
LinJ25	53101	53400	1.13787	60	black	background
LinJ25	53401	53700	0.978049	59.931	black	background
LinJ25	53701	54000	1.24233	59.921	black	background
LinJ25	54001	54300	1.12709	60	black	background
LinJ25	54301	54600	0.824759	60	black	background
LinJ25	54601	54900	0.865904	60	black	background
LinJ25	54901	55200	0.885435	60	black	background
LinJ25	55201	55500	0.851852	60	black	background
LinJ25	55501	55800	1.05837	60	black	background
LinJ25	55801	56100	0.975669	60	black	background
LinJ25	56101	56400	1.21443	59.95	black	background
LinJ25	56401	56700	1.14612	60	black	background
LinJ25	56701	57000	1.09417	60	black	background
LinJ25	57001	57300	0.898923	60	black	background
LinJ25	57301	57600	0.963964	60	black	background
LinJ25	57601	57900	0.942398	60	black	background
LinJ25	57901	58200	0.998235	60	black	background
LinJ25	58201	58500	0.952339	60	black	background
LinJ25	58501	58800	0.872319	59.021	black	background
LinJ25	58801	59100	1.00748	41.32	black	background
LinJ25	59101	59400	1.20739	44.872	black	background
LinJ25	59401	59700	0.930374	60	black	background
LinJ25	59701	60000	1.06474	60	black	background
LinJ25	60001	60300	0.983764	59.983	black	background
LinJ25	60301	60600	1.02275	60	black	background
LinJ25	60601	60900	1.13274	59.82	black	background
LinJ25	60901	61200	0.978846	59.79	black	background
LinJ25	61201	61500	0.945744	60	black	background
LinJ25	61501	61800	0.86679	60	black	background
LinJ25	61801	62100	1.01753	59.886	black	background
LinJ25	62101	62400	0.966321	59.884	black	background
LinJ25	62401	62700	0.915952	60	black	background
LinJ25	62701	63000	1.0718	60	black	background
LinJ25	63001	63300	1.08955	59.996	black	background
LinJ25	63301	63600	0.926471	59.961	black	background
LinJ25	63601	63900	1.07605	59.968	black	background
LinJ25	63901	64200	1.07425	60	black	background
LinJ25	64201	64500	1.0066	59.993	black	background
LinJ25	64501	64800	1.10019	59.994	black	background
LinJ25	64801	65100	0.955263	59.968	black	background
LinJ25	65101	65400	1.06667	60	black	background
LinJ25	65401	65700	1.08585	60	black	background
LinJ25	65701	66000	1.07285	60	black	background
LinJ25	66001	66300	1.01536	60	black	background
LinJ25	66301	66600	0.934524	59.854	black	background
LinJ25	66601	66900	1.06491	59.919	black	background
LinJ25	66901	67200	0.829536	59.91	black	background
LinJ25	67201	67500	0.873913	59.993	black	background
LinJ25	67501	67800	0.980892	60	black	background
LinJ25	67801	68100	0.822277	60	black	background
LinJ25	68101	68400	1.01933	60	black	background
LinJ25	68401	68700	1.17391	60	black	background
LinJ25	68701	69000	1.00861	60	black	background
LinJ25	69001	69300	0.97479	60	black	background
LinJ25	69301	69600	1.11909	60	black	background
LinJ25	69601	69900	1.06918	60	black	background
LinJ25	69901	70200	1.04502	59.876	black	background
LinJ25	70201	70500	1.04492	60	black	background
LinJ25	70501	70800	0.91835	59.937	black	background
LinJ25	70801	71100	1.09074	59.979	black	background
LinJ25	71101	71400	1.10189	59.98	black	background
LinJ25	71401	71700	0.947014	60	black	background
LinJ25	71701	72000	0.812696	60	black	background
LinJ25	72001	72300	0.92803	60	black	background
LinJ25	72301	72600	1.04272	59.951	black	background
LinJ25	72601	72900	1.19195	60	black	background
LinJ25	72901	73200	1.03923	59.994	black	background
LinJ25	73201	73500	0.964372	59.994	black	background
LinJ25	73501	73800	1.00968	60	black	background
LinJ25	73801	74100	1.00499	59.785	black	background
LinJ25	74101	74400	0.973154	60	black	background
LinJ25	74401	74700	1.11317	59.971	black	background
LinJ25	74701	75000	0.984346	59.993	black	background
LinJ25	75001	75300	0.968939	60	black	background
LinJ25	75301	75600	0.889415	60	black	background
LinJ25	75601	75900	0.955236	60	black	background
LinJ25	75901	76200	0.914603	60	black	background
LinJ25	76201	76500	1.07862	60	black	background
LinJ25	76501	76800	1.01125	60	black	background
LinJ25	76801	77100	1.21959	59.512	black	background
LinJ25	77101	77400	0.991168	60	black	background
LinJ25	77401	77700	0.910946	60	black	background
LinJ25	77701	78000	1.04215	60	black	background
LinJ25	78001	78300	1.11542	59.876	black	background
LinJ25	78301	78600	1.14312	59.872	black	background
LinJ25	78601	78900	1.16436	60	black	background
LinJ25	78901	79200	1.13057	60	black	background
LinJ25	79201	79500	1.17396	60	black	background
LinJ25	79501	79800	0.996303	60	black	background
LinJ25	79801	80100	0.987816	60	black	background
LinJ25	80101	80400	1.02131	59.975	black	background
LinJ25	80401	80700	1.0417	59.967	black	background
LinJ25	80701	81000	1.18416	60	black	background
LinJ25	81001	81300	1.18588	59.865	black	background
LinJ25	81301	81600	1.05142	59.902	black	background
LinJ25	81601	81900	1.15041	59.969	black	background
LinJ25	81901	82200	1.04762	41.963	black	background
LinJ25	82201	82500	0.989973	26.085	black	background
LinJ25	82501	82800	0.844496	25.98	black	background
LinJ25	82801	83100	0.890924	39.192	black	background
LinJ25	83101	83400	0.931929	59.368	black	background
LinJ25	83401	83700	0.84996	60	black	background
LinJ25	83701	84000	0.756637	60	black	background
LinJ25	84001	84300	0.821486	60	black	background
LinJ25	84301	84600	0.913004	60	black	background
LinJ25	84601	84900	0.992773	60	black	background
LinJ25	84901	85200	0.898517	60	black	background
LinJ25	85201	85500	1.07228	60	black	background
LinJ25	85501	85800	0.967343	60	black	background
LinJ25	85801	86100	0.978392	60	black	background
LinJ25	86101	86400	1.02974	60	black	background
LinJ25	86401	86700	1.01053	59.954	black	background
LinJ25	86701	87000	0.83	60	black	background
LinJ25	87001	87300	0.90856	60	black	background
LinJ25	87301	87600	0.905369	60	black	background
LinJ25	87601	87900	0.931189	60	black	background
LinJ25	87901	88200	1.09792	60	black	background
LinJ25	88201	88500	1.03473	60	black	background
LinJ25	88501	88800	1.03458	60	black	background
LinJ25	88801	89100	0.936232	60	black	background
LinJ25	89101	89400	0.899446	60	black	background
LinJ25	89401	89700	0.985388	59.957	black	background
LinJ25	89701	90000	1.18262	58.762	black	background
LinJ25	90001	90300	1.26862	59.066	orange	amplified
LinJ25	90301	90600	1.06309	60	black	background
LinJ25	90601	90900	0.874214	60	black	background
LinJ25	90901	91200	1.08281	60	black	background
LinJ25	91201	91500	0.972603	60	black	background
LinJ25	91501	91800	1.1767	60	black	background
LinJ25	91801	92100	1.06526	60	black	background
LinJ25	92101	92400	1.08136	59.936	black	background
LinJ25	92401	92700	1.03935	59.959	black	background
LinJ25	92701	93000	1.08365	59.961	black	background
LinJ25	93001	93300	1.05258	59.99	black	background
LinJ25	93301	93600	0.982929	60	black	background
LinJ25	93601	93900	1.18182	60	black	background
LinJ25	93901	94200	1.07136	59.618	black	background
LinJ25	94201	94500	0.998296	60	black	background
LinJ25	94501	94800	0.997409	60	black	background
LinJ25	94801	95100	0.9768	60	black	background
LinJ25	95101	95400	1.06089	59.88	black	background
LinJ25	95401	95700	1.14471	59.979	black	background
LinJ25	95701	96000	1.1293	60	black	background
LinJ25	96001	96300	1.19171	59.904	black	background
LinJ25	96301	96600	1.15692	59.958	black	background
LinJ25	96601	96900	0.989494	59.843	black	background
LinJ25	96901	97200	1.086	59.93	black	background
LinJ25	97201	97500	1.07425	60	black	background
LinJ25	97501	97800	1.14028	60	black	background
LinJ25	97801	98100	0.825629	60	black	background
LinJ25	98101	98400	0.940465	60	black	background
LinJ25	98401	98700	1.081	59.862	black	background
LinJ25	98701	99000	1.05408	60	black	background
LinJ25	99001	99300	1.12158	59.939	black	background
LinJ25	99301	99600	1.14421	59.922	black	background
LinJ25	99601	99900	1.16826	59.924	black	background
LinJ25	99901	100200	1.13113	59.907	black	background
LinJ25	100201	100500	1.07931	60	black	background
LinJ25	100501	100800	0.820179	59.953	black	background
LinJ25	100801	101100	1.12013	59.922	black	background
LinJ25	101101	101400	0.901926	60	black	background
LinJ25	101401	101700	1.06996	59.837	black	background
LinJ25	101701	102000	0.996491	59.839	black	background
LinJ25	102001	102300	1.02237	60	black	background
LinJ25	102301	102600	0.978411	59.899	black	background
LinJ25	102601	102900	1.05369	59.826	black	background
LinJ25	102901	103200	1.0085	60	black	background
LinJ25	103201	103500	1.18154	60	black	background
LinJ25	103501	103800	1.04643	60	black	background
LinJ25	103801	104100	1.00939	60	black	background
LinJ25	104101	104400	1.05478	60	black	background
LinJ25	104401	104700	0.996276	60	black	background
LinJ25	104701	105000	0.8483	59.814	black	background
LinJ25	105001	105300	0.96926	59.959	black	background
LinJ25	105301	105600	1.1411	60	black	background
LinJ25	105601	105900	1.07065	60	black	background
LinJ25	105901	106200	1.00903	60	black	background
LinJ25	106201	106500	1.00454	59.724	black	background
LinJ25	106501	106800	1.07633	59.811	black	background
LinJ25	106801	107100	1.08073	60	black	background
LinJ25	107101	107400	1.23302	60	black	background
LinJ25	107401	107700	0.951028	59.878	black	background
LinJ25	107701	108000	1.04482	60	black	background
LinJ25	108001	108300	0.9532	59.926	black	background
LinJ25	108301	108600	0.966292	59.615	black	background
LinJ25	108601	108900	0.936364	59.989	black	background
LinJ25	108901	109200	0.999093	60	black	background
LinJ25	109201	109500	0.9865	60	black	background
LinJ25	109501	109800	0.972249	60	black	background
LinJ25	109801	110100	0.823031	59.959	black	background
LinJ25	110101	110400	1.09403	60	black	background
LinJ25	110401	110700	1.06277	60	black	background
LinJ25	110701	111000	1.00832	60	black	background
LinJ25	111001	111300	1.05782	60	black	background
LinJ25	111301	111600	1.01503	60	black	background
LinJ25	111601	111900	0.98842	60	black	background
LinJ25	111901	112200	1.0043	60	black	background
LinJ25	112201	112500	0.980017	60	black	background
LinJ25	112501	112800	1.07059	59.815	black	background
LinJ25	112801	113100	1.09698	60	black	background
LinJ25	113101	113400	0.963636	60	black	background
LinJ25	113401	113700	1.07315	59.822	black	background
LinJ25	113701	114000	1.00293	59.669	black	background
LinJ25	114001	114300	0.923579	60	black	background
LinJ25	114301	114600	1.12524	59.871	black	background
LinJ25	114601	114900	0.897792	60	black	background
LinJ25	114901	115200	0.904535	59.974	black	background
LinJ25	115201	115500	0.955466	60	black	background
LinJ25	115501	115800	1.09501	60	black	background
LinJ25	115801	116100	1.05593	60	black	background
LinJ25	116101	116400	0.875526	60	black	background
LinJ25	116401	116700	0.972835	60	black	background
LinJ25	116701	117000	1.065	60	black	background
LinJ25	117001	117300	0.980591	60	black	background
LinJ25	117301	117600	1.08226	60	black	background
LinJ25	117601	117900	1.06972	60	black	background
LinJ25	117901	118200	1.1279	60	black	background
LinJ25	118201	118500	1.05982	60	black	background
LinJ25	118501	118800	0.998318	59.878	black	background
LinJ25	118801	119100	1.00571	60	black	background
LinJ25	119101	119400	0.915087	60	black	background
LinJ25	119401	119700	1.07532	60	black	background
LinJ25	119701	120000	1.14757	60	black	background
LinJ25	120001	120300	1.0028	60	black	background
LinJ25	120301	120600	1.00088	60	black	background
LinJ25	120601	120900	0.891871	59.935	black	background
LinJ25	120901	121200	1.23002	59.911	black	background
LinJ25	121201	121500	1.12333	60	black	background
LinJ25	121501	121800	1.15369	60	black	background
LinJ25	121801	122100	1.22222	60	black	background
LinJ25	122101	122400	0.876592	60	black	background
LinJ25	122401	122700	0.924837	60	black	background
LinJ25	122701	123000	1.05747	59.969	black	background
LinJ25	123001	123300	1.09889	60	black	background
LinJ25	123301	123600	1.04607	60	black	background
LinJ25	123601	123900	1.01845	60	black	background
LinJ25	123901	124200	0.889388	59.996	black	background
LinJ25	124201	124500	1.00089	60	black	background
LinJ25	124501	124800	1.08801	60	black	background
LinJ25	124801	125100	1.0392	60	black	background
LinJ25	125101	125400	1.11643	59.868	black	background
LinJ25	125401	125700	1.03929	59.969	black	background
LinJ25	125701	126000	0.885159	59.966	black	background
LinJ25	126001	126300	0.754844	60	black	background
LinJ25	126301	126600	0.912266	60	black	background
LinJ25	126601	126900	1.07852	60	black	background
LinJ25	126901	127200	1.13415	60	black	background
LinJ25	127201	127500	0.99	60	black	background
LinJ25	127501	127800	1.33738	60	orange	amplified
LinJ25	127801	128100	1.04026	60	black	background
LinJ25	128101	128400	0.998158	59.98	black	background
LinJ25	128401	128700	0.925398	60	black	background
LinJ25	128701	129000	1.10483	60	black	background
LinJ25	129001	129300	1.06498	60	black	background
LinJ25	129301	129600	1.22581	60	black	background
LinJ25	129601	129900	1.03711	59.938	black	background
LinJ25	129901	130200	1.1126	60	black	background
LinJ25	130201	130500	0.967589	60	black	background
LinJ25	130501	130800	0.910423	60	black	background
LinJ25	130801	131100	0.947635	60	black	background
LinJ25	131101	131400	0.901587	60	black	background
LinJ25	131401	131700	1.02809	59.962	black	background
LinJ25	131701	132000	0.881164	60	black	background
LinJ25	132001	132300	1.06583	60	black	background
LinJ25	132301	132600	0.906396	60	black	background
LinJ25	132601	132900	1.04559	59.897	black	background
LinJ25	132901	133200	0.999077	59.928	black	background
LinJ25	133201	133500	0.969147	59.688	black	background
LinJ25	133501	133800	0.875505	60	black	background
LinJ25	133801	134100	0.907016	60	black	background
LinJ25	134101	134400	1.14331	60	black	background
LinJ25	134401	134700	1.00925	60	black	background
LinJ25	134701	135000	0.897727	56.155	black	background
LinJ25	135001	135300	1.08887	60	black	background
LinJ25	135301	135600	0.941803	60	black	background
LinJ25	135601	135900	1.16328	60	black	background
LinJ25	135901	136200	1.22673	59.988	black	background
LinJ25	136201	136500	1.18451	60	black	background
LinJ25	136501	136800	1.02085	60	black	background
LinJ25	136801	137100	0.914201	60	black	background
LinJ25	137101	137400	1.02143	60	black	background
LinJ25	137401	137700	1.02354	59.933	black	background
LinJ25	137701	138000	1.06301	60	black	background
LinJ25	138001	138300	1.07354	60	black	background
LinJ25	138301	138600	1.20751	59.45	black	background
LinJ25	138601	138900	1.05686	55.414	black	background
LinJ25	138901	139200	1.02955	50.664	black	background
LinJ25	139201	139500	0.993838	47.948	black	background
LinJ25	139501	139800	1.00532	50.867	black	background
LinJ25	139801	140100	0.832442	56.042	black	background
LinJ25	140101	140400	0.889757	60	black	background
LinJ25	140401	140700	0.881076	60	black	background
LinJ25	140701	141000	0.921807	60	black	background
LinJ25	141001	141300	1.01767	60	black	background
LinJ25	141301	141600	0.952951	60	black	background
LinJ25	141601	141900	0.921697	59.997	black	background
LinJ25	141901	142200	1.10377	59.861	black	background
LinJ25	142201	142500	1.11946	59.874	black	background
LinJ25	142501	142800	0.985047	59.771	black	background
LinJ25	142801	143100	0.869828	59.941	black	background
LinJ25	143101	143400	1.02187	60	black	background
LinJ25	143401	143700	1.02941	60	black	background
LinJ25	143701	144000	1.16441	59.952	black	background
LinJ25	144001	144300	1.18916	59.942	black	background
LinJ25	144301	144600	1.0629	60	black	background
LinJ25	144601	144900	0.818255	59.919	black	background
LinJ25	144901	145200	0.85	60	black	background
LinJ25	145201	145500	0.957374	59.975	black	background
LinJ25	145501	145800	1.10102	59.963	black	background
LinJ25	145801	146100	1.02147	60	black	background
LinJ25	146101	146400	1.02475	60	black	background
LinJ25	146401	146700	1.20166	60	black	background
LinJ25	146701	147000	1.37051	59.821	orange	amplified
LinJ25	147001	147300	1.19363	60	black	background
LinJ25	147301	147600	1.10127	60	black	background
LinJ25	147601	147900	1.11198	60	black	background
LinJ25	147901	148200	1.03942	60	black	background
LinJ25	148201	148500	0.949767	59.885	black	background
LinJ25	148501	148800	0.884615	60	black	background
LinJ25	148801	149100	0.847471	60	black	background
LinJ25	149101	149400	1.0064	59.872	black	background
LinJ25	149401	149700	1.07361	59.871	black	background
LinJ25	149701	150000	1.04083	59.868	black	background
LinJ25	150001	150300	1.03346	60	black	background
LinJ25	150301	150600	1.03206	60	black	background
LinJ25	150601	150900	1.06554	60	black	background
LinJ25	150901	151200	1.07096	60	black	background
LinJ25	151201	151500	1.06284	60	black	background
LinJ25	151501	151800	1.00329	60	black	background
LinJ25	151801	152100	0.967528	60	black	background
LinJ25	152101	152400	0.750735	60	black	background
LinJ25	152401	152700	0.911475	59.995	black	background
LinJ25	152701	153000	0.935657	60	black	background
LinJ25	153001	153300	0.976562	59.942	black	background
LinJ25	153301	153600	1.01386	60	black	background
LinJ25	153601	153900	1.05174	59.975	black	background
LinJ25	153901	154200	1.0945	60	black	background
LinJ25	154201	154500	1.12975	60	black	background
LinJ25	154501	154800	1.1615	59.628	black	background
LinJ25	154801	155100	0.913836	60	black	background
LinJ25	155101	155400	0.909247	60	black	background
LinJ25	155401	155700	0.862991	60	black	background
LinJ25	155701	156000	0.926702	57.088	black	background
LinJ25	156001	156300	1.0222	59.795	black	background
LinJ25	156301	156600	0.913636	59.945	black	background
LinJ25	156601	156900	1.08655	59.994	black	background
LinJ25	156901	157200	1.05416	60	black	background
LinJ25	157201	157500	1.05825	59.91	black	background
LinJ25	157501	157800	1.00261	60	black	background
LinJ25	157801	158100	1.04955	59.938	black	background
LinJ25	158101	158400	1.00868	60	black	background
LinJ25	158401	158700	0.906349	59.936	black	background
LinJ25	158701	159000	0.866385	43.074	black	background
LinJ25	159001	159300	1.11555	48.383	black	background
LinJ25	159301	159600	1.14421	59.95	black	background
LinJ25	159601	159900	1.07284	59.994	black	background
LinJ25	159901	160200	1.02989	60	black	background
LinJ25	160201	160500	0.918046	59.902	black	background
LinJ25	160501	160800	0.834862	60	black	background
LinJ25	160801	161100	0.931677	59.938	black	background
LinJ25	161101	161400	0.893855	59.885	black	background
LinJ25	161401	161700	1.02705	59.992	black	background
LinJ25	161701	162000	0.750652	59.787	black	background
LinJ25	162001	162300	0.92185	60	black	background
LinJ25	162301	162600	0.86119	60	black	background
LinJ25	162601	162900	1.13085	59.89	black	background
LinJ25	162901	163200	0.995108	59.967	black	background
LinJ25	163201	163500	0.98916	60	black	background
LinJ25	163501	163800	0.819749	59.949	black	background
LinJ25	163801	164100	0.905464	59.967	black	background
LinJ25	164101	164400	0.927461	59.918	black	background
LinJ25	164401	164700	0.936744	60	black	background
LinJ25	164701	165000	0.849472	59.157	black	background
LinJ25	165001	165300	1.1041	59.643	black	background
LinJ25	165301	165600	1.38987	59.607	orange	amplified
LinJ25	165601	165900	1.1785	59.947	black	background
LinJ25	165901	166200	0.953425	60	black	background
LinJ25	166201	166500	0.842484	60	black	background
LinJ25	166501	166800	0.77747	60	black	background
LinJ25	166801	167100	0.834011	59.97	black	background
LinJ25	167101	167400	0.96967	59.913	black	background
LinJ25	167401	167700	0.90058	60	black	background
LinJ25	167701	168000	1.19615	60	black	background
LinJ25	168001	168300	1.04762	56.232	black	background
LinJ25	168301	168600	1.06245	39.687	black	background
LinJ25	168601	168900	1.03953	49.269	black	background
LinJ25	168901	169200	0.974113	60	black	background
LinJ25	169201	169500	0.999082	60	black	background
LinJ25	169501	169800	0.763289	59.828	black	background
LinJ25	169801	170100	0.734434	60	blue	depleted
LinJ25	170101	170400	0.811947	60	black	background
LinJ25	170401	170700	0.862372	60	black	background
LinJ25	170701	171000	0.870384	60	black	background
LinJ25	171001	171300	0.880165	59.86	black	background
LinJ25	171301	171600	0.974843	60	black	background
LinJ25	171601	171900	1.03888	60	black	background
LinJ25	171901	172200	0.998343	59.938	black	background
LinJ25	172201	172500	0.985862	59.835	black	background
LinJ25	172501	172800	1.02992	59.964	black	background
LinJ25	172801	173100	1.02226	59.911	black	background
LinJ25	173101	173400	1.308	59.95	orange	amplified
LinJ25	173401	173700	1.11717	60	black	background
LinJ25	173701	174000	1.13294	60	black	background
LinJ25	174001	174300	0.911179	59.956	black	background
LinJ25	174301	174600	0.924806	59.936	black	background
LinJ25	174601	174900	1.1517	59.733	black	background
LinJ25	174901	175200	1.08368	59.862	black	background
LinJ25	175201	175500	1.14047	60	black	background
LinJ25	175501	175800	1.0615	60	black	background
LinJ25	175801	176100	1.0057	60	black	background
LinJ25	176101	176400	0.904673	59.918	black	background
LinJ25	176401	176700	1.08837	59.881	black	background
LinJ25	176701	177000	0.916952	59.911	black	background
LinJ25	177001	177300	0.97004	60	black	background
LinJ25	177301	177600	1.05191	59.979	black	background
LinJ25	177601	177900	0.96027	60	black	background
LinJ25	177901	178200	1.07804	60	black	background
LinJ25	178201	178500	1.25607	60	orange	amplified
LinJ25	178501	178800	0.98308	60	black	background
LinJ25	178801	179100	1.21673	60	black	background
LinJ25	179101	179400	1.09813	60	black	background
LinJ25	179401	179700	1.30971	59.987	orange	amplified
LinJ25	179701	180000	1.11984	59.807	black	background
LinJ25	180001	180300	1.01896	59.904	black	background
LinJ25	180301	180600	0.932707	59.984	black	background
LinJ25	180601	180900	1.03792	59.923	black	background
LinJ25	180901	181200	1.04525	60	black	background
LinJ25	181201	181500	0.887479	60	black	background
LinJ25	181501	181800	1.00858	60	black	background
LinJ25	181801	182100	1.13222	60	black	background
LinJ25	182101	182400	1.20452	60	black	background
LinJ25	182401	182700	1.0284	59.973	black	background
LinJ25	182701	183000	0.905325	59.976	black	background
LinJ25	183001	183300	0.887422	60	black	background
LinJ25	183301	183600	1.04214	60	black	background
LinJ25	183601	183900	0.923009	60	black	background
LinJ25	183901	184200	0.996357	59.928	black	background
LinJ25	184201	184500	1.13394	60	black	background
LinJ25	184501	184800	1.17789	59.898	black	background
LinJ25	184801	185100	0.988889	59.973	black	background
LinJ25	185101	185400	1.02617	60	black	background
LinJ25	185401	185700	1.03831	59.939	black	background
LinJ25	185701	186000	0.949873	59.895	black	background
LinJ25	186001	186300	0.897166	60	black	background
LinJ25	186301	186600	1.05641	60	black	background
LinJ25	186601	186900	0.973396	60	black	background
LinJ25	186901	187200	1.1341	59.986	black	background
LinJ25	187201	187500	0.902219	59.959	black	background
LinJ25	187501	187800	0.867532	60	black	background
LinJ25	187801	188100	1.02433	60	black	background
LinJ25	188101	188400	0.992133	60	black	background
LinJ25	188401	188700	1.30698	60	orange	amplified
LinJ25	188701	189000	0.993908	60	black	background
LinJ25	189001	189300	1.05957	59.918	black	background
LinJ25	189301	189600	1.1461	60	black	background
LinJ25	189601	189900	1.05914	60	black	background
LinJ25	189901	190200	0.898234	60	black	background
LinJ25	190201	190500	1.01252	60	black	background
LinJ25	190501	190800	0.930029	59.779	black	background
LinJ25	190801	191100	1.18161	60	black	background
LinJ25	191101	191400	1.11878	60	black	background
LinJ25	191401	191700	1.13578	60	black	background
LinJ25	191701	192000	1.04581	60	black	background
LinJ25	192001	192300	1.26471	60	orange	amplified
LinJ25	192301	192600	1.15429	59.809	black	background
LinJ25	192601	192900	1.40291	59.869	orange	amplified
LinJ25	192901	193200	1.18595	60	black	background
LinJ25	193201	193500	1.09908	59.912	black	background
LinJ25	193501	193800	0.954545	59.903	black	background
LinJ25	193801	194100	1.07234	59.946	black	background
LinJ25	194101	194400	1.04207	59.64	black	background
LinJ25	194401	194700	1.10843	59.634	black	background
LinJ25	194701	195000	1.02893	60	black	background
LinJ25	195001	195300	1.06884	59.939	black	background
LinJ25	195301	195600	0.93806	59.963	black	background
LinJ25	195601	195900	0.969231	59.945	black	background
LinJ25	195901	196200	0.934705	59.976	black	background
LinJ25	196201	196500	1.00985	60	black	background
LinJ25	196501	196800	1.16521	59.843	black	background
LinJ25	196801	197100	0.971354	59.934	black	background
LinJ25	197101	197400	0.858049	59.983	black	background
LinJ25	197401	197700	0.994455	60	black	background
LinJ25	197701	198000	0.894549	60	black	background
LinJ25	198001	198300	0.93465	60	black	background
LinJ25	198301	198600	0.975748	60	black	background
LinJ25	198601	198900	1.02956	59.858	black	background
LinJ25	198901	199200	1	59.962	black	background
LinJ25	199201	199500	1.02695	59.886	black	background
LinJ25	199501	199800	1.05876	59.929	black	background
LinJ25	199801	200100	1.0956	60	black	background
LinJ25	200101	200400	0.990431	59.945	black	background
LinJ25	200401	200700	1.08708	59.961	black	background
LinJ25	200701	201000	1.00085	59.961	black	background
LinJ25	201001	201300	1.12077	59.959	black	background
LinJ25	201301	201600	0.963652	59.964	black	background
LinJ25	201601	201900	1.0049	60	black	background
LinJ25	201901	202200	1.04039	59.79	black	background
LinJ25	202201	202500	0.930948	60	black	background
LinJ25	202501	202800	0.899582	60	black	background
LinJ25	202801	203100	0.959272	60	black	background
LinJ25	203101	203400	1.04714	60	black	background
LinJ25	203401	203700	1.15046	60	black	background
LinJ25	203701	204000	1.13353	60	black	background
LinJ25	204001	204300	1.03515	60	black	background
LinJ25	204301	204600	1.04483	60	black	background
LinJ25	204601	204900	0.994167	60	black	background
LinJ25	204901	205200	0.954064	60	black	background
LinJ25	205201	205500	0.930481	59.964	black	background
LinJ25	205501	205800	0.903283	59.592	black	background
LinJ25	205801	206100	1.00508	60	black	background
LinJ25	206101	206400	1.1888	60	black	background
LinJ25	206401	206700	0.934996	60	black	background
LinJ25	206701	207000	1.13103	60	black	background
LinJ25	207001	207300	1.07194	60	black	background
LinJ25	207301	207600	1.11665	60	black	background
LinJ25	207601	207900	0.898537	59.49	black	background
LinJ25	207901	208200	0.913171	60	black	background
LinJ25	208201	208500	0.949767	60	black	background
LinJ25	208501	208800	0.991628	60	black	background
LinJ25	208801	209100	0.912698	60	black	background
LinJ25	209101	209400	0.941126	60	black	background
LinJ25	209401	209700	0.94412	60	black	background
LinJ25	209701	210000	0.947718	60	black	background
LinJ25	210001	210300	0.960958	60	black	background
LinJ25	210301	210600	0.979981	60	black	background
LinJ25	210601	210900	1.02347	60	black	background
LinJ25	210901	211200	1.0363	60	black	background
LinJ25	211201	211500	0.995425	59.936	black	background
LinJ25	211501	211800	0.967526	59.934	black	background
LinJ25	211801	212100	0.887477	60	black	background
LinJ25	212101	212400	1.02713	59.919	black	background
LinJ25	212401	212700	1.00829	60	black	background
LinJ25	212701	213000	1.01519	60	black	background
LinJ25	213001	213300	0.875591	60	black	background
LinJ25	213301	213600	0.848305	60	black	background
LinJ25	213601	213900	1.11232	60	black	background
LinJ25	213901	214200	1.09868	60	black	background
LinJ25	214201	214500	1.04573	59.901	black	background
LinJ25	214501	214800	0.943571	60	black	background
LinJ25	214801	215100	0.922767	60	black	background
LinJ25	215101	215400	0.92901	60	black	background
LinJ25	215401	215700	1.21401	60	black	background
LinJ25	215701	216000	1.03346	60	black	background
LinJ25	216001	216300	0.964029	60	black	background
LinJ25	216301	216600	1.04414	60	black	background
LinJ25	216601	216900	0.913706	60	black	background
LinJ25	216901	217200	0.973359	60	black	background
LinJ25	217201	217500	1.08891	59.868	black	background
LinJ25	217501	217800	0.909018	59.934	black	background
LinJ25	217801	218100	0.93652	60	black	background
LinJ25	218101	218400	0.9185	60	black	background
LinJ25	218401	218700	0.916462	60	black	background
LinJ25	218701	219000	0.992042	59.847	black	background
LinJ25	219001	219300	1.13733	60	black	background
LinJ25	219301	219600	0.926271	59.974	black	background
LinJ25	219601	219900	1.07895	59.686	black	background
LinJ25	219901	220200	1.1687	59.79	black	background
LinJ25	220201	220500	1.16631	60	black	background
LinJ25	220501	220800	1.07601	60	black	background
LinJ25	220801	221100	1.1051	59.8	black	background
LinJ25	221101	221400	1.09694	56.934	black	background
LinJ25	221401	221700	0.954242	42.44	black	background
LinJ25	221701	222000	1.0075	51.824	black	background
LinJ25	222001	222300	0.864791	60	black	background
LinJ25	222301	222600	0.908875	60	black	background
LinJ25	222601	222900	0.872685	59.911	black	background
LinJ25	222901	223200	0.943144	60	black	background
LinJ25	223201	223500	1.06005	59.888	black	background
LinJ25	223501	223800	0.912012	60	black	background
LinJ25	223801	224100	1.08829	60	black	background
LinJ25	224101	224400	1.26013	59.884	orange	amplified
LinJ25	224401	224700	0.953575	59.877	black	background
LinJ25	224701	225000	0.881255	59.881	black	background
LinJ25	225001	225300	0.836817	59.994	black	background
LinJ25	225301	225600	1.0748	60	black	background
LinJ25	225601	225900	1.0094	60	black	background
LinJ25	225901	226200	1.11757	59.872	black	background
LinJ25	226201	226500	1.11059	59.137	black	background
LinJ25	226501	226800	0.973419	60	black	background
LinJ25	226801	227100	1.04383	60	black	background
LinJ25	227101	227400	0.945291	60	black	background
LinJ25	227401	227700	0.895944	60	black	background
LinJ25	227701	228000	1.06359	59.907	black	background
LinJ25	228001	228300	0.958062	59.895	black	background
LinJ25	228301	228600	0.908759	60	black	background
LinJ25	228601	228900	0.894876	60	black	background
LinJ25	228901	229200	0.968614	59.909	black	background
LinJ25	229201	229500	0.944732	60	black	background
LinJ25	229501	229800	1.10301	60	black	background
LinJ25	229801	230100	0.985061	60	black	background
LinJ25	230101	230400	1.01083	60	black	background
LinJ25	230401	230700	1.03409	60	black	background
LinJ25	230701	231000	0.906526	60	black	background
LinJ25	231001	231300	0.939368	60	black	background
LinJ25	231301	231600	0.955859	60	black	background
LinJ25	231601	231900	0.947103	60	black	background
LinJ25	231901	232200	1.02663	60	black	background
LinJ25	232201	232500	0.966455	60	black	background
LinJ25	232501	232800	0.947284	59.977	black	background
LinJ25	232801	233100	1.05292	59.952	black	background
LinJ25	233101	233400	0.959622	59.896	black	background
LinJ25	233401	233700	1.19427	59.568	black	background
LinJ25	233701	234000	0.93652	59.979	black	background
LinJ25	234001	234300	1.07724	59.98	black	background
LinJ25	234301	234600	0.907216	59.938	black	background
LinJ25	234601	234900	1.02394	60	black	background
LinJ25	234901	235200	0.983705	59.958	black	background
LinJ25	235201	235500	0.974283	59.941	black	background
LinJ25	235501	235800	0.749736	60	blue	depleted
LinJ25	235801	236100	1.00583	59.941	black	background
LinJ25	236101	236400	0.922435	59.944	black	background
LinJ25	236401	236700	1.13242	59.944	black	background
LinJ25	236701	237000	1.08442	59.686	black	background
LinJ25	237001	237300	1.08315	59.866	black	background
LinJ25	237301	237600	1.1291	60	black	background
LinJ25	237601	237900	1.06942	59.951	black	background
LinJ25	237901	238200	1.05714	59.942	black	background
LinJ25	238201	238500	1.14208	60	black	background
LinJ25	238501	238800	1.08687	60	black	background
LinJ25	238801	239100	1.13315	59.946	black	background
LinJ25	239101	239400	1.12271	60	black	background
LinJ25	239401	239700	0.920332	60	black	background
LinJ25	239701	240000	1.00366	59.869	black	background
LinJ25	240001	240300	0.979346	59.949	black	background
LinJ25	240301	240600	0.823715	59.736	black	background
LinJ25	240601	240900	1.08311	60	black	background
LinJ25	240901	241200	0.907296	60	black	background
LinJ25	241201	241500	0.95189	60	black	background
LinJ25	241501	241800	0.809985	60	black	background
LinJ25	241801	242100	0.957028	60	black	background
LinJ25	242101	242400	0.986678	59.882	black	background
LinJ25	242401	242700	0.979223	60	black	background
LinJ25	242701	243000	1.09484	60	black	background
LinJ25	243001	243300	0.970414	60	black	background
LinJ25	243301	243600	1.24171	60	black	background
LinJ25	243601	243900	1.07574	59.892	black	background
LinJ25	243901	244200	1.13765	59.302	black	background
LinJ25	244201	244500	1.12615	60	black	background
LinJ25	244501	244800	1.14932	60	black	background
LinJ25	244801	245100	0.908736	60	black	background
LinJ25	245101	245400	0.895231	59.926	black	background
LinJ25	245401	245700	0.951055	60	black	background
LinJ25	245701	246000	0.981114	60	black	background
LinJ25	246001	246300	1.05148	60	black	background
LinJ25	246301	246600	0.941808	60	black	background
LinJ25	246601	246900	1.01844	59.989	black	background
LinJ25	246901	247200	1.03152	60	black	background
LinJ25	247201	247500	0.891115	59.98	black	background
LinJ25	247501	247800	0.898486	59.926	black	background
LinJ25	247801	248100	1.00549	59.967	black	background
LinJ25	248101	248400	0.88787	59.553	black	background
LinJ25	248401	248700	0.882353	59.914	black	background
LinJ25	248701	249000	1.05802	60	black	background
LinJ25	249001	249300	1.12174	60	black	background
LinJ25	249301	249600	0.861874	60	black	background
LinJ25	249601	249900	0.88918	59.899	black	background
LinJ25	249901	250200	0.910635	45.796	black	background
LinJ25	250201	250500	0.920916	48.368	black	background
LinJ25	250501	250800	1.07758	59.93	black	background
LinJ25	250801	251100	1.03346	59.956	black	background
LinJ25	251101	251400	0.956934	60	black	background
LinJ25	251401	251700	1.02128	60	black	background
LinJ25	251701	252000	1.10621	60	black	background
LinJ25	252001	252300	0.989774	60	black	background
LinJ25	252301	252600	1.11251	59.969	black	background
LinJ25	252601	252900	1.01268	60	black	background
LinJ25	252901	253200	0.975374	60	black	background
LinJ25	253201	253500	1.13828	59.948	black	background
LinJ25	253501	253800	1.13346	59.995	black	background
LinJ25	253801	254100	1.1022	59.997	black	background
LinJ25	254101	254400	1.2698	59.94	orange	amplified
LinJ25	254401	254700	1.04148	59.935	black	background
LinJ25	254701	255000	1.2436	60	black	background
LinJ25	255001	255300	0.908094	60	black	background
LinJ25	255301	255600	0.864734	60	black	background
LinJ25	255601	255900	0.972527	59.889	black	background
LinJ25	255901	256200	0.9034	60	black	background
LinJ25	256201	256500	1.26337	59.904	orange	amplified
LinJ25	256501	256800	1.17363	60	black	background
LinJ25	256801	257100	1.10142	49.517	black	background
LinJ25	257101	257400	1.22899	18.092	black	background
LinJ25	257401	257700	2.01456	7.4	orange	amplified
LinJ25	257701	258000	2.57794	1.145	orange	amplified
LinJ25	258001	258300	2.07759	0	orange	amplified
LinJ25	258301	258600	3.61644	1.519	orange	amplified
LinJ25	258601	258900	1.81579	7.642	orange	amplified
LinJ25	258901	259200	1.2461	17.551	black	background
LinJ25	259201	259500	0.976763	51.26	black	background
LinJ25	259501	259800	0.945709	52.302	black	background
LinJ25	259801	260100	0.864469	58.591	black	background
LinJ25	260101	260400	0.858669	59.945	black	background
LinJ25	260401	260700	1.033	59.896	black	background
LinJ25	260701	261000	1.12191	60	black	background
LinJ25	261001	261300	0.932759	60	black	background
LinJ25	261301	261600	0.972222	59.903	black	background
LinJ25	261601	261900	0.916004	60	black	background
LinJ25	261901	262200	0.978175	60	black	background
LinJ25	262201	262500	1.03235	60	black	background
LinJ25	262501	262800	1.17047	60	black	background
LinJ25	262801	263100	1.00184	60	black	background
LinJ25	263101	263400	0.949066	60	black	background
LinJ25	263401	263700	1.06161	59.939	black	background
LinJ25	263701	264000	0.914141	59.905	black	background
LinJ25	264001	264300	0.935547	60	black	background
LinJ25	264301	264600	1.23815	60	black	background
LinJ25	264601	264900	1.18048	59.946	black	background
LinJ25	264901	265200	1.3271	59.719	orange	amplified
LinJ25	265201	265500	1.11171	59.721	black	background
LinJ25	265501	265800	0.972782	60	black	background
LinJ25	265801	266100	0.866149	60	black	background
LinJ25	266101	266400	0.925385	59.847	black	background
LinJ25	266401	266700	0.874536	60	black	background
LinJ25	266701	267000	1.06161	59.985	black	background
LinJ25	267001	267300	1.03602	60	black	background
LinJ25	267301	267600	0.896579	59.945	black	background
LinJ25	267601	267900	1	59.948	black	background
LinJ25	267901	268200	0.864198	59.95	black	background
LinJ25	268201	268500	0.9	60	black	background
LinJ25	268501	268800	0.920466	59.931	black	background
LinJ25	268801	269100	1.02697	60	black	background
LinJ25	269101	269400	1.20045	60	black	background
LinJ25	269401	269700	0.936994	59.897	black	background
LinJ25	269701	270000	0.943603	59.991	black	background
LinJ25	270001	270300	1.02126	59.991	black	background
LinJ25	270301	270600	1.03538	59.879	black	background
LinJ25	270601	270900	0.953287	59.733	black	background
LinJ25	270901	271200	0.889246	59.875	black	background
LinJ25	271201	271500	0.884645	60	black	background
LinJ25	271501	271800	0.870039	60	black	background
LinJ25	271801	272100	0.913495	59.789	black	background
LinJ25	272101	272400	0.895833	60	black	background
LinJ25	272401	272700	1.02087	59.982	black	background
LinJ25	272701	273000	1.20726	59.969	black	background
LinJ25	273001	273300	1.01038	60	black	background
LinJ25	273301	273600	0.984332	60	black	background
LinJ25	273601	273900	1.23049	60	black	background
LinJ25	273901	274200	1.08375	59.722	black	background
LinJ25	274201	274500	0.922553	60	black	background
LinJ25	274501	274800	0.896432	60	black	background
LinJ25	274801	275100	1.01784	60	black	background
LinJ25	275101	275400	1.01703	59.919	black	background
LinJ25	275401	275700	1.00593	59.704	black	background
LinJ25	275701	276000	1.10505	59.781	black	background
LinJ25	276001	276300	0.917369	60	black	background
LinJ25	276301	276600	1.01888	60	black	background
LinJ25	276601	276900	1.04947	60	black	background
LinJ25	276901	277200	1.06783	60	black	background
LinJ25	277201	277500	1.09814	60	black	background
LinJ25	277501	277800	1.04756	59.982	black	background
LinJ25	277801	278100	0.981043	59.477	black	background
LinJ25	278101	278400	1.07213	59.994	black	background
LinJ25	278401	278700	1.01048	60	black	background
LinJ25	278701	279000	0.969957	59.914	black	background
LinJ25	279001	279300	1.08929	59.898	black	background
LinJ25	279301	279600	0.923841	59.99	black	background
LinJ25	279601	279900	0.889831	60	black	background
LinJ25	279901	280200	0.867782	60	black	background
LinJ25	280201	280500	0.834983	60	black	background
LinJ25	280501	280800	0.79602	60	black	background
LinJ25	280801	281100	0.94413	60	black	background
LinJ25	281101	281400	0.794469	60	black	background
LinJ25	281401	281700	1.04155	60	black	background
LinJ25	281701	282000	0.960396	60	black	background
LinJ25	282001	282300	1.07213	59.595	black	background
LinJ25	282301	282600	0.940701	60	black	background
LinJ25	282601	282900	0.955836	60	black	background
LinJ25	282901	283200	0.930048	60	black	background
LinJ25	283201	283500	0.913519	60	black	background
LinJ25	283501	283800	1	60	black	background
LinJ25	283801	284100	0.779401	59.918	black	background
LinJ25	284101	284400	0.80581	60	black	background
LinJ25	284401	284700	0.809104	60	black	background
LinJ25	284701	285000	1.00085	59.67	black	background
LinJ25	285001	285300	1.1567	60	black	background
LinJ25	285301	285600	0.976251	60	black	background
LinJ25	285601	285900	1.05537	60	black	background
LinJ25	285901	286200	1.08042	60	black	background
LinJ25	286201	286500	1.12909	60	black	background
LinJ25	286501	286800	1.07117	60	black	background
LinJ25	286801	287100	0.996627	59.991	black	background
LinJ25	287101	287400	0.838942	59.99	black	background
LinJ25	287401	287700	1.03445	60	black	background
LinJ25	287701	288000	1.15361	60	black	background
LinJ25	288001	288300	1.10076	59.932	black	background
LinJ25	288301	288600	0.916744	60	black	background
LinJ25	288601	288900	1.13226	60	black	background
LinJ25	288901	289200	1.05845	60	black	background
LinJ25	289201	289500	0.814815	60	black	background
LinJ25	289501	289800	1.04394	60	black	background
LinJ25	289801	290100	0.776524	60	black	background
LinJ25	290101	290400	0.854622	59.993	black	background
LinJ25	290401	290700	0.833945	59.987	black	background
LinJ25	290701	291000	1.11512	60	black	background
LinJ25	291001	291300	1.09017	59.941	black	background
LinJ25	291301	291600	0.99492	59.773	black	background
LinJ25	291601	291900	1.0856	59.832	black	background
LinJ25	291901	292200	1.1262	60	black	background
LinJ25	292201	292500	1.12348	60	black	background
LinJ25	292501	292800	1.09282	58.56	black	background
LinJ25	292801	293100	1.08072	59.967	black	background
LinJ25	293101	293400	1.26744	59.865	orange	amplified
LinJ25	293401	293700	1.11806	59.925	black	background
LinJ25	293701	294000	1.12091	59.908	black	background
LinJ25	294001	294300	1.04674	59.994	black	background
LinJ25	294301	294600	1.01151	60	black	background
LinJ25	294601	294900	0.951356	60	black	background
LinJ25	294901	295200	0.877023	60	black	background
LinJ25	295201	295500	0.860596	60	black	background
LinJ25	295501	295800	0.991833	60	black	background
LinJ25	295801	296100	0.910931	60	black	background
LinJ25	296101	296400	0.931894	60	black	background
LinJ25	296401	296700	1.1028	60	black	background
LinJ25	296701	297000	1.01155	60	black	background
LinJ25	297001	297300	0.985482	59.985	black	background
LinJ25	297301	297600	1.01059	59.986	black	background
LinJ25	297601	297900	1.05893	60	black	background
LinJ25	297901	298200	0.996	60	black	background
LinJ25	298201	298500	1.00987	59.936	black	background
LinJ25	298501	298800	0.913891	59.887	black	background
LinJ25	298801	299100	0.922586	59.885	black	background
LinJ25	299101	299400	1.05272	60	black	background
LinJ25	299401	299700	1.04163	59.869	black	background
LinJ25	299701	300000	1.08318	59.861	black	background
LinJ25	300001	300300	0.928431	59.973	black	background
LinJ25	300301	300600	1.07143	60	black	background
LinJ25	300601	300900	1.04149	59.577	black	background
LinJ25	300901	301200	1.12513	59.934	black	background
LinJ25	301201	301500	1.07806	59.757	black	background
LinJ25	301501	301800	1.06504	59.861	black	background
LinJ25	301801	302100	1.01693	60	black	background
LinJ25	302101	302400	0.967497	59.707	black	background
LinJ25	302401	302700	1.1041	60	black	background
LinJ25	302701	303000	1.15822	60	black	background
LinJ25	303001	303300	1.13492	60	black	background
LinJ25	303301	303600	1.14255	60	black	background
LinJ25	303601	303900	1.11909	60	black	background
LinJ25	303901	304200	1.06113	60	black	background
LinJ25	304201	304500	0.950574	60	black	background
LinJ25	304501	304800	1.07298	60	black	background
LinJ25	304801	305100	0.92189	60	black	background
LinJ25	305101	305400	0.960958	60	black	background
LinJ25	305401	305700	0.952921	59.889	black	background
LinJ25	305701	306000	1.00194	59.874	black	background
LinJ25	306001	306300	1.13779	59.655	black	background
LinJ25	306301	306600	1.22198	59.769	black	background
LinJ25	306601	306900	0.97561	59.803	black	background
LinJ25	306901	307200	0.922931	60	black	background
LinJ25	307201	307500	1.22679	60	black	background
LinJ25	307501	307800	1.21796	59.836	black	background
LinJ25	307801	308100	1.20791	59.669	black	background
LinJ25	308101	308400	1.21047	60	black	background
LinJ25	308401	308700	1.12718	60	black	background
LinJ25	308701	309000	1.06636	60	black	background
LinJ25	309001	309300	0.941708	60	black	background
LinJ25	309301	309600	1.06835	59.794	black	background
LinJ25	309601	309900	0.951161	59.956	black	background
LinJ25	309901	310200	0.962249	60	black	background
LinJ25	310201	310500	0.852472	59.887	black	background
LinJ25	310501	310800	0.955696	59.98	black	background
LinJ25	310801	311100	0.963287	59.95	black	background
LinJ25	311101	311400	0.994186	59.985	black	background
LinJ25	311401	311700	1.05481	59.905	black	background
LinJ25	311701	312000	0.998331	60	black	background
LinJ25	312001	312300	0.950326	59.828	black	background
LinJ25	312301	312600	0.986611	60	black	background
LinJ25	312601	312900	0.919176	59.812	black	background
LinJ25	312901	313200	0.865385	59.838	black	background
LinJ25	313201	313500	0.933904	59.836	black	background
LinJ25	313501	313800	0.953871	60	black	background
LinJ25	313801	314100	0.987299	60	black	background
LinJ25	314101	314400	1.15116	60	black	background
LinJ25	314401	314700	1.01104	60	black	background
LinJ25	314701	315000	0.979535	59.928	black	background
LinJ25	315001	315300	0.835897	60	black	background
LinJ25	315301	315600	0.99017	60	black	background
LinJ25	315601	315900	0.989933	60	black	background
LinJ25	315901	316200	1.07253	60	black	background
LinJ25	316201	316500	1.04037	60	black	background
LinJ25	316501	316800	1.15904	60	black	background
LinJ25	316801	317100	1.06484	60	black	background
LinJ25	317101	317400	1.02394	60	black	background
LinJ25	317401	317700	0.926613	60	black	background
LinJ25	317701	318000	0.932493	60	black	background
LinJ25	318001	318300	1.05109	60	black	background
LinJ25	318301	318600	0.967228	60	black	background
LinJ25	318601	318900	0.963491	60	black	background
LinJ25	318901	319200	1.07664	60	black	background
LinJ25	319201	319500	1.04174	60	black	background
LinJ25	319501	319800	1.02715	60	black	background
LinJ25	319801	320100	0.962312	60	black	background
LinJ25	320101	320400	0.914838	59.97	black	background
LinJ25	320401	320700	0.838685	60	black	background
LinJ25	320701	321000	1.11321	60	black	background
LinJ25	321001	321300	1.05268	59.855	black	background
LinJ25	321301	321600	1.0445	59.997	black	background
LinJ25	321601	321900	0.969595	60	black	background
LinJ25	321901	322200	1.27098	59.618	orange	amplified
LinJ25	322201	322500	1.07643	59.976	black	background
LinJ25	322501	322800	1.03108	60	black	background
LinJ25	322801	323100	1.05463	59.997	black	background
LinJ25	323101	323400	1.00733	59.997	black	background
LinJ25	323401	323700	0.840246	59.934	black	background
LinJ25	323701	324000	0.980876	60	black	background
LinJ25	324001	324300	0.901468	60	black	background
LinJ25	324301	324600	0.988936	60	black	background
LinJ25	324601	324900	0.744413	59.973	blue	depleted
LinJ25	324901	325200	0.909346	59.928	black	background
LinJ25	325201	325500	1.11078	59.959	black	background
LinJ25	325501	325800	1.01201	59.962	black	background
LinJ25	325801	326100	0.917409	60	black	background
LinJ25	326101	326400	0.990954	60	black	background
LinJ25	326401	326700	1.0047	60	black	background
LinJ25	326701	327000	1.1372	60	black	background
LinJ25	327001	327300	1.07871	60	black	background
LinJ25	327301	327600	1.05995	59.952	black	background
LinJ25	327601	327900	0.948291	60	black	background
LinJ25	327901	328200	0.937273	59.827	black	background
LinJ25	328201	328500	1.03003	60	black	background
LinJ25	328501	328800	1.07542	59.938	black	background
LinJ25	328801	329100	1.10342	60	black	background
LinJ25	329101	329400	0.808476	60	black	background
LinJ25	329401	329700	0.844321	60	black	background
LinJ25	329701	330000	0.827326	60	black	background
LinJ25	330001	330300	0.996	60	black	background
LinJ25	330301	330600	0.849642	60	black	background
LinJ25	330601	330900	1.03286	60	black	background
LinJ25	330901	331200	1.23682	60	black	background
LinJ25	331201	331500	1.05615	60	black	background
LinJ25	331501	331800	0.94547	60	black	background
LinJ25	331801	332100	1.06407	59.878	black	background
LinJ25	332101	332400	1.05401	59.938	black	background
LinJ25	332401	332700	1.05877	60	black	background
LinJ25	332701	333000	0.875924	59.866	black	background
LinJ25	333001	333300	1.05627	60	black	background
LinJ25	333301	333600	0.926976	60	black	background
LinJ25	333601	333900	1.06206	60	black	background
LinJ25	333901	334200	1.19959	59.887	black	background
LinJ25	334201	334500	1.0795	60	black	background
LinJ25	334501	334800	0.965604	60	black	background
LinJ25	334801	335100	1.02052	59.955	black	background
LinJ25	335101	335400	0.945255	59.956	black	background
LinJ25	335401	335700	1.15699	59.692	black	background
LinJ25	335701	336000	1.20367	60	black	background
LinJ25	336001	336300	1.03895	60	black	background
LinJ25	336301	336600	1.09109	59.949	black	background
LinJ25	336601	336900	0.948161	60	black	background
LinJ25	336901	337200	1.04985	60	black	background
LinJ25	337201	337500	1.06325	59.93	black	background
LinJ25	337501	337800	0.952298	59.867	black	background
LinJ25	337801	338100	1.05194	60	black	background
LinJ25	338101	338400	0.975425	59.882	black	background
LinJ25	338401	338700	0.874542	59.932	black	background
LinJ25	338701	339000	0.859524	60	black	background
LinJ25	339001	339300	0.926749	59.905	black	background
LinJ25	339301	339600	1.09411	60	black	background
LinJ25	339601	339900	0.937959	60	black	background
LinJ25	339901	340200	1.08202	60	black	background
LinJ25	340201	340500	1.07448	60	black	background
LinJ25	340501	340800	1.08806	60	black	background
LinJ25	340801	341100	1.2568	60	orange	amplified
LinJ25	341101	341400	1.01525	60	black	background
LinJ25	341401	341700	1.12999	60	black	background
LinJ25	341701	342000	0.951597	60	black	background
LinJ25	342001	342300	0.989908	59.929	black	background
LinJ25	342301	342600	0.885	59.929	black	background
LinJ25	342601	342900	1.10826	59.745	black	background
LinJ25	342901	343200	1.03002	59.763	black	background
LinJ25	343201	343500	0.942109	60	black	background
LinJ25	343501	343800	0.95599	60	black	background
LinJ25	343801	344100	0.984429	60	black	background
LinJ25	344101	344400	0.909408	60	black	background
LinJ25	344401	344700	0.90434	60	black	background
LinJ25	344701	345000	0.989748	59.994	black	background
LinJ25	345001	345300	1.03918	59.994	black	background
LinJ25	345301	345600	1.04279	60	black	background
LinJ25	345601	345900	1	60	black	background
LinJ25	345901	346200	0.935272	60	black	background
LinJ25	346201	346500	0.913504	59.88	black	background
LinJ25	346501	346800	0.871442	59.938	black	background
LinJ25	346801	347100	1.04019	60	black	background
LinJ25	347101	347400	0.89652	60	black	background
LinJ25	347401	347700	1.18045	58.373	black	background
LinJ25	347701	348000	1.0999	60	black	background
LinJ25	348001	348300	1.11775	60	black	background
LinJ25	348301	348600	1.11982	60	black	background
LinJ25	348601	348900	0.965889	59.877	black	background
LinJ25	348901	349200	0.871951	59.851	black	background
LinJ25	349201	349500	0.861407	59.29	black	background
LinJ25	349501	349800	0.897467	59.254	black	background
LinJ25	349801	350100	0.99435	59.947	black	background
LinJ25	350101	350400	1.02301	60	black	background
LinJ25	350401	350700	1.16284	60	black	background
LinJ25	350701	351000	1.21124	60	black	background
LinJ25	351001	351300	1.04305	60	black	background
LinJ25	351301	351600	0.906604	60	black	background
LinJ25	351601	351900	1.00298	60	black	background
LinJ25	351901	352200	1.04829	59.954	black	background
LinJ25	352201	352500	1.06097	60	black	background
LinJ25	352501	352800	1.12206	59.976	black	background
LinJ25	352801	353100	1.21789	59.935	black	background
LinJ25	353101	353400	1.15642	60	black	background
LinJ25	353401	353700	1.13573	60	black	background
LinJ25	353701	354000	0.993908	60	black	background
LinJ25	354001	354300	1.0927	60	black	background
LinJ25	354301	354600	1.11259	60	black	background
LinJ25	354601	354900	1.07189	60	black	background
LinJ25	354901	355200	0.97076	60	black	background
LinJ25	355201	355500	1.01991	59.955	black	background
LinJ25	355501	355800	0.978299	59.956	black	background
LinJ25	355801	356100	1.00094	60	black	background
LinJ25	356101	356400	0.867025	59.934	black	background
LinJ25	356401	356700	1.04549	60	black	background
LinJ25	356701	357000	1.13918	60	black	background
LinJ25	357001	357300	1.05537	59.965	black	background
LinJ25	357301	357600	0.986755	59.982	black	background
LinJ25	357601	357900	0.935432	60	black	background
LinJ25	357901	358200	0.925987	60	black	background
LinJ25	358201	358500	1.08426	60	black	background
LinJ25	358501	358800	1.00698	59.976	black	background
LinJ25	358801	359100	0.967742	59.943	black	background
LinJ25	359101	359400	0.873808	60	black	background
LinJ25	359401	359700	1.03291	60	black	background
LinJ25	359701	360000	1.0369	60	black	background
LinJ25	360001	360300	1.16191	60	black	background
LinJ25	360301	360600	1.16827	60	black	background
LinJ25	360601	360900	1.15483	60	black	background
LinJ25	360901	361200	1.10233	60	black	background
LinJ25	361201	361500	1.66532	60	orange	amplified
LinJ25	361501	361800	1.17876	60	black	background
LinJ25	361801	362100	1.1447	59.953	black	background
LinJ25	362101	362400	0.942017	60	black	background
LinJ25	362401	362700	1.07122	60	black	background
LinJ25	362701	363000	1.10218	60	black	background
LinJ25	363001	363300	1.12919	60	black	background
LinJ25	363301	363600	1.12412	60	black	background
LinJ25	363601	363900	1.14564	60	black	background
LinJ25	363901	364200	0.992613	60	black	background
LinJ25	364201	364500	1.17695	60	black	background
LinJ25	364501	364800	1.05433	59.804	black	background
LinJ25	364801	365100	1.08727	60	black	background
LinJ25	365101	365400	1.20816	59.941	black	background
LinJ25	365401	365700	1.02813	59.938	black	background
LinJ25	365701	366000	1.16946	59.919	black	background
LinJ25	366001	366300	1.01144	59.863	black	background
LinJ25	366301	366600	1.14107	60	black	background
LinJ25	366601	366900	0.976864	60	black	background
LinJ25	366901	367200	1.02062	60	black	background
LinJ25	367201	367500	0.998305	60	black	background
LinJ25	367501	367800	1.04244	60	black	background
LinJ25	367801	368100	0.974623	59.991	black	background
LinJ25	368101	368400	1.03704	60	black	background
LinJ25	368401	368700	1.07063	59.961	black	background
LinJ25	368701	369000	0.942308	60	black	background
LinJ25	369001	369300	1.03324	60	black	background
LinJ25	369301	369600	1.28057	59.997	orange	amplified
LinJ25	369601	369900	1.03689	60	black	background
LinJ25	369901	370200	0.973753	60	black	background
LinJ25	370201	370500	0.958904	60	black	background
LinJ25	370501	370800	0.981391	60	black	background
LinJ25	370801	371100	0.938005	60	black	background
LinJ25	371101	371400	0.779605	60	black	background
LinJ25	371401	371700	0.902961	59.653	black	background
LinJ25	371701	372000	0.889982	59.525	black	background
LinJ25	372001	372300	1.08217	59.803	black	background
LinJ25	372301	372600	1.02891	59.872	black	background
LinJ25	372601	372900	1.07045	59.579	black	background
LinJ25	372901	373200	1.10376	59.758	black	background
LinJ25	373201	373500	1.15402	60	black	background
LinJ25	373501	373800	1.0407	60	black	background
LinJ25	373801	374100	1.07588	60	black	background
LinJ25	374101	374400	0.836214	60	black	background
LinJ25	374401	374700	0.846684	59.817	black	background
LinJ25	374701	375000	0.954338	60	black	background
LinJ25	375001	375300	0.876805	60	black	background
LinJ25	375301	375600	1.11357	60	black	background
LinJ25	375601	375900	0.991262	60	black	background
LinJ25	375901	376200	1.05588	60	black	background
LinJ25	376201	376500	1.0818	58.533	black	background
LinJ25	376501	376800	1.1293	52.042	black	background
LinJ25	376801	377100	1.50588	31.994	orange	amplified
LinJ25	377101	377400	2.18999	42.254	orange	amplified
LinJ25	377401	377700	1.44395	31.637	orange	amplified
LinJ25	377701	378000	1.31941	47.981	orange	amplified
LinJ25	378001	378300	0.966234	60	black	background
LinJ25	378301	378600	1.05709	60	black	background
LinJ25	378601	378900	0.981528	59.904	black	background
LinJ25	378901	379200	0.911686	59.894	black	background
LinJ25	379201	379500	1.03033	60	black	background
LinJ25	379501	379800	0.812879	60	black	background
LinJ25	379801	380100	1	59.995	black	background
LinJ25	380101	380400	0.808637	59.975	black	background
LinJ25	380401	380700	0.972951	59.976	black	background
LinJ25	380701	381000	0.956072	59.936	black	background
LinJ25	381001	381300	0.979076	59.952	black	background
LinJ25	381301	381600	0.938898	59.952	black	background
LinJ25	381601	381900	1.06841	60	black	background
LinJ25	381901	382200	0.985332	60	black	background
LinJ25	382201	382500	0.961075	60	black	background
LinJ25	382501	382800	0.989744	60	black	background
LinJ25	382801	383100	0.995142	59.914	black	background
LinJ25	383101	383400	1.09972	59.842	black	background
LinJ25	383401	383700	0.987522	59.471	black	background
LinJ25	383701	384000	1.02629	59.204	black	background
LinJ25	384001	384300	1.02782	59.885	black	background
LinJ25	384301	384600	1.04366	60	black	background
LinJ25	384601	384900	0.982601	60	black	background
LinJ25	384901	385200	1.04902	59.975	black	background
LinJ25	385201	385500	1.07487	59.969	black	background
LinJ25	385501	385800	0.95418	59.977	black	background
LinJ25	385801	386100	1.07224	60	black	background
LinJ25	386101	386400	0.809892	60	black	background
LinJ25	386401	386700	1.01004	60	black	background
LinJ25	386701	387000	0.960331	59.805	black	background
LinJ25	387001	387300	0.918415	59.816	black	background
LinJ25	387301	387600	0.853198	59.965	black	background
LinJ25	387601	387900	0.923012	60	black	background
LinJ25	387901	388200	0.812856	60	black	background
LinJ25	388201	388500	0.989343	60	black	background
LinJ25	388501	388800	0.967273	59.994	black	background
LinJ25	388801	389100	1.06869	60	black	background
LinJ25	389101	389400	0.857988	60	black	background
LinJ25	389401	389700	1.02581	60	black	background
LinJ25	389701	390000	1.15648	60	black	background
LinJ25	390001	390300	1.01957	59.948	black	background
LinJ25	390301	390600	0.967093	60	black	background
LinJ25	390601	390900	1.26096	59.954	orange	amplified
LinJ25	390901	391200	1.20101	59.901	black	background
LinJ25	391201	391500	1.16219	60	black	background
LinJ25	391501	391800	1.06207	60	black	background
LinJ25	391801	392100	1.14047	60	black	background
LinJ25	392101	392400	1.00844	59.791	black	background
LinJ25	392401	392700	0.838875	60	black	background
LinJ25	392701	393000	0.870871	60	black	background
LinJ25	393001	393300	0.861479	60	black	background
LinJ25	393301	393600	1.06973	60	black	background
LinJ25	393601	393900	1.03769	60	black	background
LinJ25	393901	394200	0.958736	60	black	background
LinJ25	394201	394500	0.964008	60	black	background
LinJ25	394501	394800	0.97739	59.781	black	background
LinJ25	394801	395100	0.985269	60	black	background
LinJ25	395101	395400	1.06667	60	black	background
LinJ25	395401	395700	1.14837	60	black	background
LinJ25	395701	396000	1.05878	59.992	black	background
LinJ25	396001	396300	1.10835	60	black	background
LinJ25	396301	396600	1.0968	60	black	background
LinJ25	396601	396900	0.923077	59.789	black	background
LinJ25	396901	397200	0.844579	59.844	black	background
LinJ25	397201	397500	0.995066	60	black	background
LinJ25	397501	397800	0.929889	60	black	background
LinJ25	397801	398100	0.957177	59.898	black	background
LinJ25	398101	398400	0.996619	59.939	black	background
LinJ25	398401	398700	0.936747	59.924	black	background
LinJ25	398701	399000	1.07623	37.317	black	background
LinJ25	399001	399300	0.847643	1.56	black	background
LinJ25	399301	399600	0.86725	41.075	black	background
LinJ25	399601	399900	1.01787	60	black	background
LinJ25	399901	400200	1.14159	59.974	black	background
LinJ25	400201	400500	1.10473	59.847	black	background
LinJ25	400501	400800	0.93053	59.882	black	background
LinJ25	400801	401100	0.809944	60	black	background
LinJ25	401101	401400	0.906838	60	black	background
LinJ25	401401	401700	1.01969	59.345	black	background
LinJ25	401701	402000	0.977876	51.386	black	background
LinJ25	402001	402300	0.972927	37.768	black	background
LinJ25	402301	402600	1.03438	48.359	black	background
LinJ25	402601	402900	1.04813	59.996	black	background
LinJ25	402901	403200	1.09519	60	black	background
LinJ25	403201	403500	1.13783	60	black	background
LinJ25	403501	403800	0.970306	60	black	background
LinJ25	403801	404100	1.09619	60	black	background
LinJ25	404101	404400	0.988571	60	black	background
LinJ25	404401	404700	1.04836	60	black	background
LinJ25	404701	405000	1.13302	60	black	background
LinJ25	405001	405300	1.01715	60	black	background
LinJ25	405301	405600	1.02279	60	black	background
LinJ25	405601	405900	0.861684	60	black	background
LinJ25	405901	406200	1.03128	59.996	black	background
LinJ25	406201	406500	1.02345	59.997	black	background
LinJ25	406501	406800	1.08258	60	black	background
LinJ25	406801	407100	1.03159	60	black	background
LinJ25	407101	407400	1.02909	59.994	black	background
LinJ25	407401	407700	1.0652	59.994	black	background
LinJ25	407701	408000	1.14049	60	black	background
LinJ25	408001	408300	1.10363	59.778	black	background
LinJ25	408301	408600	1.06559	60	black	background
LinJ25	408601	408900	1.0129	59.935	black	background
LinJ25	408901	409200	1.32219	60	orange	amplified
LinJ25	409201	409500	1.17585	60	black	background
LinJ25	409501	409800	1.02689	60	black	background
LinJ25	409801	410100	0.963768	60	black	background
LinJ25	410101	410400	0.993939	59.955	black	background
LinJ25	410401	410700	0.857143	60	black	background
LinJ25	410701	411000	0.840037	59.914	black	background
LinJ25	411001	411300	0.960106	59.966	black	background
LinJ25	411301	411600	1.06816	59.961	black	background
LinJ25	411601	411900	1.05133	59.994	black	background
LinJ25	411901	412200	0.954755	59.993	black	background
LinJ25	412201	412500	0.880934	60	black	background
LinJ25	412501	412800	0.969152	53.709	black	background
LinJ25	412801	413100	0.991468	59.936	black	background
LinJ25	413101	413400	0.96286	60	black	background
LinJ25	413401	413700	0.94185	60	black	background
LinJ25	413701	414000	0.84858	59.938	black	background
LinJ25	414001	414300	0.936364	59.937	black	background
LinJ25	414301	414600	1.09022	59.835	black	background
LinJ25	414601	414900	1.2002	60	black	background
LinJ25	414901	415200	1.08989	59.632	black	background
LinJ25	415201	415500	1.00736	60	black	background
LinJ25	415501	415800	0.966115	60	black	background
LinJ25	415801	416100	1.06514	59.997	black	background
LinJ25	416101	416400	1.06561	60	black	background
LinJ25	416401	416700	1.03048	60	black	background
LinJ25	416701	417000	0.946134	60	black	background
LinJ25	417001	417300	0.91944	60	black	background
LinJ25	417301	417600	0.869081	59.837	black	background
LinJ25	417601	417900	1.05519	59.981	black	background
LinJ25	417901	418200	1.16998	60	black	background
LinJ25	418201	418500	0.887112	60	black	background
LinJ25	418501	418800	0.890052	59.83	black	background
LinJ25	418801	419100	0.987026	59.821	black	background
LinJ25	419101	419400	1.08316	60	black	background
LinJ25	419401	419700	1.04771	60	black	background
LinJ25	419701	420000	1.06867	60	black	background
LinJ25	420001	420300	0.964717	60	black	background
LinJ25	420301	420600	0.990476	59.869	black	background
LinJ25	420601	420900	1.01269	60	black	background
LinJ25	420901	421200	1.10254	59.586	black	background
LinJ25	421201	421500	1.06358	59.597	black	background
LinJ25	421501	421800	1.15805	59.939	black	background
LinJ25	421801	422100	1.01811	59.729	black	background
LinJ25	422101	422400	1.02336	60	black	background
LinJ25	422401	422700	0.962901	59.965	black	background
LinJ25	422701	423000	0.94761	59.963	black	background
LinJ25	423001	423300	0.981982	60	black	background
LinJ25	423301	423600	0.98289	60	black	background
LinJ25	423601	423900	0.932247	60	black	background
LinJ25	423901	424200	1.02118	60	black	background
LinJ25	424201	424500	1.0952	60	black	background
LinJ25	424501	424800	1.22552	60	black	background
LinJ25	424801	425100	1.27036	60	orange	amplified
LinJ25	425101	425400	1.18547	60	black	background
LinJ25	425401	425700	1.11754	60	black	background
LinJ25	425701	426000	1.03378	60	black	background
LinJ25	426001	426300	1.23053	59.97	black	background
LinJ25	426301	426600	1.11593	60	black	background
LinJ25	426601	426900	1.15154	60	black	background
LinJ25	426901	427200	1.0552	60	black	background
LinJ25	427201	427500	1.10547	60	black	background
LinJ25	427501	427800	1.0722	60	black	background
LinJ25	427801	428100	1.18036	60	black	background
LinJ25	428101	428400	0.9911	60	black	background
LinJ25	428401	428700	1.16606	60	black	background
LinJ25	428701	429000	1.17732	60	black	background
LinJ25	429001	429300	1.27747	59.954	orange	amplified
LinJ25	429301	429600	1.06058	60	black	background
LinJ25	429601	429900	1.08551	60	black	background
LinJ25	429901	430200	0.990817	60	black	background
LinJ25	430201	430500	0.963478	60	black	background
LinJ25	430501	430800	0.842105	59.972	black	background
LinJ25	430801	431100	0.718454	59.97	blue	depleted
LinJ25	431101	431400	0.863109	60	black	background
LinJ25	431401	431700	0.955457	60	black	background
LinJ25	431701	432000	1.08136	60	black	background
LinJ25	432001	432300	0.989231	60	black	background
LinJ25	432301	432600	0.996	60	black	background
LinJ25	432601	432900	0.867733	60	black	background
LinJ25	432901	433200	1.09164	60	black	background
LinJ25	433201	433500	1.07818	60	black	background
LinJ25	433501	433800	0.983943	60	black	background
LinJ25	433801	434100	0.834184	60	black	background
LinJ25	434101	434400	0.840284	60	black	background
LinJ25	434401	434700	0.922581	59.98	black	background
LinJ25	434701	435000	0.925866	60	black	background
LinJ25	435001	435300	1.05067	60	black	background
LinJ25	435301	435600	0.85834	60	black	background
LinJ25	435601	435900	0.936482	60	black	background
LinJ25	435901	436200	0.855902	59.995	black	background
LinJ25	436201	436500	0.892944	59.789	black	background
LinJ25	436501	436800	0.839394	60	black	background
LinJ25	436801	437100	0.868319	60	black	background
LinJ25	437101	437400	0.8684	60	black	background
LinJ25	437401	437700	0.827586	60	black	background
LinJ25	437701	438000	1.00088	59.955	black	background
LinJ25	438001	438300	0.890861	60	black	background
LinJ25	438301	438600	0.974661	60	black	background
LinJ25	438601	438900	0.863946	59.997	black	background
LinJ25	438901	439200	1.125	59.967	black	background
LinJ25	439201	439500	1.06367	59.357	black	background
LinJ25	439501	439800	1.04903	59.556	black	background
LinJ25	439801	440100	0.980787	59.945	black	background
LinJ25	440101	440400	0.769341	54.841	black	background
LinJ25	440401	440700	0.825228	36.321	black	background
LinJ25	440701	441000	0.858854	45.862	black	background
LinJ25	441001	441300	1.00522	59.935	black	background
LinJ25	441301	441600	1.02865	60	black	background
LinJ25	441601	441900	0.79305	60	black	background
LinJ25	441901	442200	0.983099	60	black	background
LinJ25	442201	442500	0.879138	60	black	background
LinJ25	442501	442800	0.964344	59.791	black	background
LinJ25	442801	443100	1.21944	60	black	background
LinJ25	443101	443400	1.12881	59.923	black	background
LinJ25	443401	443700	1.12416	59.571	black	background
LinJ25	443701	444000	1.07506	59.573	black	background
LinJ25	444001	444300	0.894107	60	black	background
LinJ25	444301	444600	0.753002	59.817	black	background
LinJ25	444601	444900	0.705426	58.652	blue	depleted
LinJ25	444901	445200	0.914735	60	black	background
LinJ25	445201	445500	1.09779	60	black	background
LinJ25	445501	445800	1.24269	60	black	background
LinJ25	445801	446100	1.11072	60	black	background
LinJ25	446101	446400	1.1084	59.94	black	background
LinJ25	446401	446700	1.028	59.954	black	background
LinJ25	446701	447000	1.04255	59.633	black	background
LinJ25	447001	447300	0.899903	59.473	black	background
LinJ25	447301	447600	1.02935	59.583	black	background
LinJ25	447601	447900	0.981464	59.918	black	background
LinJ25	447901	448200	0.972579	59.925	black	background
LinJ25	448201	448500	0.994032	60	black	background
LinJ25	448501	448800	0.921888	60	black	background
LinJ25	448801	449100	1.075	60	black	background
LinJ25	449101	449400	1.03964	60	black	background
LinJ25	449401	449700	1.16017	57.508	black	background
LinJ25	449701	450000	1.1313	57.264	black	background
LinJ25	450001	450300	1.03594	60	black	background
LinJ25	450301	450600	0.994545	60	black	background
LinJ25	450601	450900	1.09931	59.896	black	background
LinJ25	450901	451200	1.12958	60	black	background
LinJ25	451201	451500	1.18299	60	black	background
LinJ25	451501	451800	0.99214	59.854	black	background
LinJ25	451801	452100	0.991501	60	black	background
LinJ25	452101	452400	0.984008	60	black	background
LinJ25	452401	452700	1.01899	59.841	black	background
LinJ25	452701	453000	0.995652	59.861	black	background
LinJ25	453001	453300	0.918239	60	black	background
LinJ25	453301	453600	0.947743	60	black	background
LinJ25	453601	453900	0.847189	60	black	background
LinJ25	453901	454200	0.989333	59.825	black	background
LinJ25	454201	454500	0.95151	60	black	background
LinJ25	454501	454800	0.931579	59.711	black	background
LinJ25	454801	455100	1.18693	59.617	black	background
LinJ25	455101	455400	1.1105	60	black	background
LinJ25	455401	455700	0.953909	60	black	background
LinJ25	455701	456000	1.07507	59.765	black	background
LinJ25	456001	456300	1.15434	59.977	black	background
LinJ25	456301	456600	1.01459	60	black	background
LinJ25	456601	456900	0.796063	60	black	background
LinJ25	456901	457200	0.926598	60	black	background
LinJ25	457201	457500	0.945852	60	black	background
LinJ25	457501	457800	0.870837	60	black	background
LinJ25	457801	458100	1.02163	38.137	black	background
LinJ25	458101	458400	0.971177	14.311	black	background
LinJ25	458401	458700	1.13308	3.313	black	background
LinJ25	458701	459000	1.07735	1.678	black	background
LinJ25	459001	459300	1.15237	13.393	black	background
LinJ25	459301	459600	1.25102	33.316	orange	amplified
LinJ25	459601	459900	1.18552	59.805	black	background
LinJ25	459901	460200	0.987047	60	black	background
LinJ25	460201	460500	0.848828	59.768	black	background
LinJ25	460501	460800	0.897581	59.768	black	background
LinJ25	460801	461100	0.872084	60	black	background
LinJ25	461101	461400	1.02707	43.892	black	background
LinJ25	461401	461700	0.921554	15.904	black	background
LinJ25	461701	462000	1.21358	4.361	black	background
LinJ25	462001	462300	1.07061	1.006	black	background
LinJ25	462301	462600	0.946496	10.625	black	background
LinJ25	462601	462900	0.960559	26.575	black	background
LinJ25	462901	463200	0.960496	55.015	black	background
LinJ25	463201	463500	0.944039	60	black	background
LinJ25	463501	463800	0.898705	60	black	background
LinJ25	463801	464100	0.939597	56.94	black	background
LinJ25	464101	464400	0.99105	58.011	black	background
LinJ25	464401	464700	1.13744	60	black	background
LinJ25	464701	465000	1.03806	60	black	background
LinJ25	465001	465300	0.919569	60	black	background
LinJ25	465301	465600	0.901546	60	black	background
LinJ25	465601	465900	1.07446	60	black	background
LinJ25	465901	466200	0.980375	60	black	background
LinJ25	466201	466500	1.01187	60	black	background
LinJ25	466501	466800	0.898599	60	black	background
LinJ25	466801	467100	0.883537	60	black	background
LinJ25	467101	467400	0.924669	60	black	background
LinJ25	467401	467700	0.993827	60	black	background
LinJ25	467701	468000	0.963269	60	black	background
LinJ25	468001	468300	0.904681	60	black	background
LinJ25	468301	468600	1.01548	59.936	black	background
LinJ25	468601	468900	0.875204	60	black	background
LinJ25	468901	469200	1.00696	59.988	black	background
LinJ25	469201	469500	0.960699	60	black	background
LinJ25	469501	469800	0.930788	60	black	background
LinJ25	469801	470100	0.955556	59.983	black	background
LinJ25	470101	470400	0.985075	60	black	background
LinJ25	470401	470700	0.981897	60	black	background
LinJ25	470701	471000	1.0197	60	black	background
LinJ25	471001	471300	1.04442	60	black	background
LinJ25	471301	471600	1.08282	60	black	background
LinJ25	471601	471900	1.09242	60	black	background
LinJ25	471901	472200	1.06843	60	black	background
LinJ25	472201	472500	1.00812	60	black	background
LinJ25	472501	472800	1.01719	60	black	background
LinJ25	472801	473100	0.975914	60	black	background
LinJ25	473101	473400	0.9575	60	black	background
LinJ25	473401	473700	1.06185	60	black	background
LinJ25	473701	474000	1.04219	60	black	background
LinJ25	474001	474300	0.979682	59.807	black	background
LinJ25	474301	474600	1.0411	60	black	background
LinJ25	474601	474900	1.03927	60	black	background
LinJ25	474901	475200	0.979574	60	black	background
LinJ25	475201	475500	1.00171	59.901	black	background
LinJ25	475501	475800	1.05825	59.899	black	background
LinJ25	475801	476100	1.06439	59.98	black	background
LinJ25	476101	476400	0.926104	60	black	background
LinJ25	476401	476700	0.864505	59.885	black	background
LinJ25	476701	477000	0.913918	59.973	black	background
LinJ25	477001	477300	0.953231	60	black	background
LinJ25	477301	477600	0.899919	60	black	background
LinJ25	477601	477900	0.91322	60	black	background
LinJ25	477901	478200	0.766135	59.723	black	background
LinJ25	478201	478500	1.02923	60	black	background
LinJ25	478501	478800	1.01345	59.885	black	background
LinJ25	478801	479100	0.960035	60	black	background
LinJ25	479101	479400	1.17443	59.974	black	background
LinJ25	479401	479700	1.09547	59.972	black	background
LinJ25	479701	480000	1.11018	60	black	background
LinJ25	480001	480300	1.08175	60	black	background
LinJ25	480301	480600	0.968548	60	black	background
LinJ25	480601	480900	0.939442	59.922	black	background
LinJ25	480901	481200	0.861046	60	black	background
LinJ25	481201	481500	0.887259	60	black	background
LinJ25	481501	481800	1.05125	59.993	black	background
LinJ25	481801	482100	0.989908	60	black	background
LinJ25	482101	482400	0.870108	60	black	background
LinJ25	482401	482700	0.970196	60	black	background
LinJ25	482701	483000	0.922634	60	black	background
LinJ25	483001	483300	1.18836	60	black	background
LinJ25	483301	483600	1.18211	60	black	background
LinJ25	483601	483900	1.05604	60	black	background
LinJ25	483901	484200	1.04537	60	black	background
LinJ25	484201	484500	1.00172	60	black	background
LinJ25	484501	484800	1.1505	59.98	black	background
LinJ25	484801	485100	1.14643	59.981	black	background
LinJ25	485101	485400	0.896498	60	black	background
LinJ25	485401	485700	0.911643	59.899	black	background
LinJ25	485701	486000	0.882212	60	black	background
LinJ25	486001	486300	0.857672	60	black	background
LinJ25	486301	486600	0.834686	60	black	background
LinJ25	486601	486900	0.944229	60	black	background
LinJ25	486901	487200	1.03686	60	black	background
LinJ25	487201	487500	0.924982	60	black	background
LinJ25	487501	487800	0.963824	59.723	black	background
LinJ25	487801	488100	1.05408	59.713	black	background
LinJ25	488101	488400	1.11653	59.98	black	background
LinJ25	488401	488700	1.22954	59.981	black	background
LinJ25	488701	489000	0.945017	60	black	background
LinJ25	489001	489300	0.968131	60	black	background
LinJ25	489301	489600	1.03655	60	black	background
LinJ25	489601	489900	1.09387	60	black	background
LinJ25	489901	490200	1.08453	60	black	background
LinJ25	490201	490500	1.04326	60	black	background
LinJ25	490501	490800	0.97377	60	black	background
LinJ25	490801	491100	1.09717	60	black	background
LinJ25	491101	491400	1.01543	60	black	background
LinJ25	491401	491700	1.00883	60	black	background
LinJ25	491701	492000	1.06077	60	black	background
LinJ25	492001	492300	1.14515	59.878	black	background
LinJ25	492301	492600	1.00761	59.957	black	background
LinJ25	492601	492900	0.969841	59.957	black	background
LinJ25	492901	493200	0.991158	60	black	background
LinJ25	493201	493500	0.972921	60	black	background
LinJ25	493501	493800	0.950915	60	black	background
LinJ25	493801	494100	1.0126	60	black	background
LinJ25	494101	494400	1.06883	60	black	background
LinJ25	494401	494700	1.03376	60	black	background
LinJ25	494701	495000	0.926446	60	black	background
LinJ25	495001	495300	1.08354	60	black	background
LinJ25	495301	495600	0.996675	59.958	black	background
LinJ25	495601	495900	0.967714	59.827	black	background
LinJ25	495901	496200	1.05764	59.904	black	background
LinJ25	496201	496500	0.886444	60	black	background
LinJ25	496501	496800	1.00819	60	black	background
LinJ25	496801	497100	0.940878	60	black	background
LinJ25	497101	497400	1.00168	59.941	black	background
LinJ25	497401	497700	0.973073	53.796	black	background
LinJ25	497701	498000	0.826453	52.838	black	background
LinJ25	498001	498300	0.932584	59.958	black	background
LinJ25	498301	498600	0.900656	60	black	background
LinJ25	498601	498900	1.16943	60	black	background
LinJ25	498901	499200	1.14504	60	black	background
LinJ25	499201	499500	1.02603	60	black	background
LinJ25	499501	499800	1.09367	59.943	black	background
LinJ25	499801	500100	0.932412	59.957	black	background
LinJ25	500101	500400	0.979221	60	black	background
LinJ25	500401	500700	1.01342	60	black	background
LinJ25	500701	501000	1.10654	59.979	black	background
LinJ25	501001	501300	1.08533	59.979	black	background
LinJ25	501301	501600	0.86109	60	black	background
LinJ25	501601	501900	0.90149	59.98	black	background
LinJ25	501901	502200	0.900165	59.896	black	background
LinJ25	502201	502500	0.8924	59.911	black	background
LinJ25	502501	502800	0.842488	59.764	black	background
LinJ25	502801	503100	0.912577	59.756	black	background
LinJ25	503101	503400	0.984127	60	black	background
LinJ25	503401	503700	1.13687	60	black	background
LinJ25	503701	504000	0.987102	60	black	background
LinJ25	504001	504300	0.985816	59.895	black	background
LinJ25	504301	504600	0.964467	59.863	black	background
LinJ25	504601	504900	0.817179	59.844	black	background
LinJ25	504901	505200	0.845277	59.961	black	background
LinJ25	505201	505500	1.03733	60	black	background
LinJ25	505501	505800	1.10824	60	black	background
LinJ25	505801	506100	1.02995	59.875	black	background
LinJ25	506101	506400	0.932367	60	black	background
LinJ25	506401	506700	0.992488	59.845	black	background
LinJ25	506701	507000	0.92891	59.844	black	background
LinJ25	507001	507300	1.06831	59.963	black	background
LinJ25	507301	507600	0.921397	60	black	background
LinJ25	507601	507900	0.879815	60	black	background
LinJ25	507901	508200	0.927722	60	black	background
LinJ25	508201	508500	0.936133	60	black	background
LinJ25	508501	508800	1.07746	60	black	background
LinJ25	508801	509100	0.849835	60	black	background
LinJ25	509101	509400	0.97852	59.963	black	background
LinJ25	509401	509700	1.02539	59.963	black	background
LinJ25	509701	510000	1.12335	56.637	black	background
LinJ25	510001	510300	1.08431	41.821	black	background
LinJ25	510301	510600	0.950727	53.063	black	background
LinJ25	510601	510900	0.919383	60	black	background
LinJ25	510901	511200	0.935841	60	black	background
LinJ25	511201	511500	1.02573	60	black	background
LinJ25	511501	511800	0.992255	60	black	background
LinJ25	511801	512100	0.89531	60	black	background
LinJ25	512101	512400	0.822995	59.838	black	background
LinJ25	512401	512700	1.00257	60	black	background
LinJ25	512701	513000	0.993432	59.957	black	background
LinJ25	513001	513300	0.99496	59.739	black	background
LinJ25	513301	513600	1.02037	59.939	black	background
LinJ25	513601	513900	1.03096	60	black	background
LinJ25	513901	514200	1.17642	60	black	background
LinJ25	514201	514500	1.145	59.981	black	background
LinJ25	514501	514800	0.923274	59.982	black	background
LinJ25	514801	515100	0.873003	60	black	background
LinJ25	515101	515400	0.97337	60	black	background
LinJ25	515401	515700	0.84	58.989	black	background
LinJ25	515701	516000	0.943958	49.48	black	background
LinJ25	516001	516300	0.917465	57.602	black	background
LinJ25	516301	516600	1.06935	60	black	background
LinJ25	516601	516900	1.10846	60	black	background
LinJ25	516901	517200	1.17635	59.961	black	background
LinJ25	517201	517500	1.20044	59.959	black	background
LinJ25	517501	517800	1.12299	60	black	background
LinJ25	517801	518100	0.964158	60	black	background
LinJ25	518101	518400	0.901928	60	black	background
LinJ25	518401	518700	0.909322	60	black	background
LinJ25	518701	519000	0.906452	60	black	background
LinJ25	519001	519300	0.937194	60	black	background
LinJ25	519301	519600	0.884989	60	black	background
LinJ25	519601	519900	0.918006	59.979	black	background
LinJ25	519901	520200	0.923013	59.936	black	background
LinJ25	520201	520500	0.93612	60	black	background
LinJ25	520501	520800	1.17388	60	black	background
LinJ25	520801	521100	1.10019	60	black	background
LinJ25	521101	521400	0.995556	60	black	background
LinJ25	521401	521700	0.94335	60	black	background
LinJ25	521701	522000	0.985153	60	black	background
LinJ25	522001	522300	0.917695	60	black	background
LinJ25	522301	522600	1.00506	60	black	background
LinJ25	522601	522900	0.909091	60	black	background
LinJ25	522901	523200	1.00956	59.95	black	background
LinJ25	523201	523500	0.84089	59.944	black	background
LinJ25	523501	523800	0.875529	60	black	background
LinJ25	523801	524100	0.973555	60	black	background
LinJ25	524101	524400	1.00953	59.426	black	background
LinJ25	524401	524700	1.14577	60	black	background
LinJ25	524701	525000	1.13137	60	black	background
LinJ25	525001	525300	0.967875	60	black	background
LinJ25	525301	525600	0.962074	60	black	background
LinJ25	525601	525900	0.777163	59.983	black	background
LinJ25	525901	526200	0.982047	59.983	black	background
LinJ25	526201	526500	0.883503	60	black	background
LinJ25	526501	526800	0.928149	60	black	background
LinJ25	526801	527100	0.998213	60	black	background
LinJ25	527101	527400	0.906279	60	black	background
LinJ25	527401	527700	1.03571	60	black	background
LinJ25	527701	528000	0.940818	60	black	background
LinJ25	528001	528300	1.01622	60	black	background
LinJ25	528301	528600	0.938793	60	black	background
LinJ25	528601	528900	0.888158	60	black	background
LinJ25	528901	529200	1.0045	60	black	background
LinJ25	529201	529500	1.16684	60	black	background
LinJ25	529501	529800	1.01734	59.975	black	background
LinJ25	529801	530100	0.809524	59.928	black	background
LinJ25	530101	530400	1.00352	59.898	black	background
LinJ25	530401	530700	1.10146	60	black	background
LinJ25	530701	531000	1.0434	60	black	background
LinJ25	531001	531300	1.05304	59.774	black	background
LinJ25	531301	531600	0.860687	59.778	black	background
LinJ25	531601	531900	0.898669	60	black	background
LinJ25	531901	532200	1.16221	60	black	background
LinJ25	532201	532500	1.1088	59.954	black	background
LinJ25	532501	532800	1.13059	60	black	background
LinJ25	532801	533100	1.06212	60	black	background
LinJ25	533101	533400	1.10216	59.882	black	background
LinJ25	533401	533700	1.04085	60	black	background
LinJ25	533701	534000	1.00165	59.793	black	background
LinJ25	534001	534300	0.997212	59.955	black	background
LinJ25	534301	534600	0.862745	59.723	black	background
LinJ25	534601	534900	0.903111	60	black	background
LinJ25	534901	535200	1.21882	60	black	background
LinJ25	535201	535500	0.948041	60	black	background
LinJ25	535501	535800	0.888889	60	black	background
LinJ25	535801	536100	0.920099	60	black	background
LinJ25	536101	536400	1.05942	60	black	background
LinJ25	536401	536700	0.962743	59.921	black	background
LinJ25	536701	537000	0.991803	60	black	background
LinJ25	537001	537300	0.986595	60	black	background
LinJ25	537301	537600	1.16746	60	black	background
LinJ25	537601	537900	0.972549	60	black	background
LinJ25	537901	538200	0.931941	60	black	background
LinJ25	538201	538500	0.788162	60	black	background
LinJ25	538501	538800	0.960664	59.877	black	background
LinJ25	538801	539100	1.20157	60	black	background
LinJ25	539101	539400	1.08473	59.402	black	background
LinJ25	539401	539700	1.214	59.868	black	background
LinJ25	539701	540000	1.10479	60	black	background
LinJ25	540001	540300	1.21022	59.945	black	background
LinJ25	540301	540600	1.11918	60	black	background
LinJ25	540601	540900	1.04184	60	black	background
LinJ25	540901	541200	1.06915	60	black	background
LinJ25	541201	541500	0.92437	60	black	background
LinJ25	541501	541800	0.988546	59.932	black	background
LinJ25	541801	542100	1.0391	59.994	black	background
LinJ25	542101	542400	1.06452	60	black	background
LinJ25	542401	542700	0.817774	60	black	background
LinJ25	542701	543000	0.980143	60	black	background
LinJ25	543001	543300	0.880806	51.69	black	background
LinJ25	543301	543600	0.997483	44.602	black	background
LinJ25	543601	543900	0.980495	59.409	black	background
LinJ25	543901	544200	0.895652	59.938	black	background
LinJ25	544201	544500	0.999218	59.947	black	background
LinJ25	544501	544800	0.957464	60	black	background
LinJ25	544801	545100	1.02575	59.976	black	background
LinJ25	545101	545400	0.869091	60	black	background
LinJ25	545401	545700	0.872103	60	black	background
LinJ25	545701	546000	0.901046	59.348	black	background
LinJ25	546001	546300	0.982862	60	black	background
LinJ25	546301	546600	1.06016	60	black	background
LinJ25	546601	546900	1.02599	60	black	background
LinJ25	546901	547200	1.09487	59.919	black	background
LinJ25	547201	547500	1.04852	60	black	background
LinJ25	547501	547800	1.17769	60	black	background
LinJ25	547801	548100	0.827367	60	black	background
LinJ25	548101	548400	1.17653	60	black	background
LinJ25	548401	548700	1.08295	60	black	background
LinJ25	548701	549000	1.06327	60	black	background
LinJ25	549001	549300	1.1344	60	black	background
LinJ25	549301	549600	0.99639	59.938	black	background
LinJ25	549601	549900	1.10383	59.844	black	background
LinJ25	549901	550200	0.865552	60	black	background
LinJ25	550201	550500	0.904653	60	black	background
LinJ25	550501	550800	1.08039	60	black	background
LinJ25	550801	551100	1.09213	60	black	background
LinJ25	551101	551400	0.911669	59.952	black	background
LinJ25	551401	551700	0.999141	59.951	black	background
LinJ25	551701	552000	0.977718	60	black	background
LinJ25	552001	552300	1.00967	60	black	background
LinJ25	552301	552600	0.98636	60	black	background
LinJ25	552601	552900	0.89927	59.838	black	background
LinJ25	552901	553200	0.928571	59.644	black	background
LinJ25	553201	553500	0.858447	59.976	black	background
LinJ25	553501	553800	0.997606	59.976	black	background
LinJ25	553801	554100	0.94582	59.891	black	background
LinJ25	554101	554400	0.913522	60	black	background
LinJ25	554401	554700	0.961538	60	black	background
LinJ25	554701	555000	1.01371	60	black	background
LinJ25	555001	555300	0.90747	59.983	black	background
LinJ25	555301	555600	1.02698	60	black	background
LinJ25	555601	555900	0.985028	59.896	black	background
LinJ25	555901	556200	1.06672	59.966	black	background
LinJ25	556201	556500	0.825038	59.962	black	background
LinJ25	556501	556800	0.995126	60	black	background
LinJ25	556801	557100	0.85278	60	black	background
LinJ25	557101	557400	0.971027	59.863	black	background
LinJ25	557401	557700	1.15142	59.953	black	background
LinJ25	557701	558000	1.11847	59.952	black	background
LinJ25	558001	558300	0.944368	60	black	background
LinJ25	558301	558600	0.857915	59.865	black	background
LinJ25	558601	558900	0.943891	60	black	background
LinJ25	558901	559200	0.966175	60	black	background
LinJ25	559201	559500	0.921223	59.958	black	background
LinJ25	559501	559800	1.03557	53.367	black	background
LinJ25	559801	560100	1.00246	41.839	black	background
LinJ25	560101	560400	1.05479	57.325	black	background
LinJ25	560401	560700	0.912895	60	black	background
LinJ25	560701	561000	0.941217	59.968	black	background
LinJ25	561001	561300	0.856622	59.971	black	background
LinJ25	561301	561600	1.07576	59.947	black	background
LinJ25	561601	561900	0.943662	60	black	background
LinJ25	561901	562200	1.06782	60	black	background
LinJ25	562201	562500	0.973743	60	black	background
LinJ25	562501	562800	0.934123	59.84	black	background
LinJ25	562801	563100	0.937102	60	black	background
LinJ25	563101	563400	1.0073	60	black	background
LinJ25	563401	563700	0.906897	59.984	black	background
LinJ25	563701	564000	0.856927	60	black	background
LinJ25	564001	564300	0.881141	59.986	black	background
LinJ25	564301	564600	0.921763	59.976	black	background
LinJ25	564601	564900	1.01085	59.987	black	background
LinJ25	564901	565200	0.889655	60	black	background
LinJ25	565201	565500	0.830086	60	black	background
LinJ25	565501	565800	1.11275	60	black	background
LinJ25	565801	566100	1.06811	60	black	background
LinJ25	566101	566400	1.26877	56.101	orange	amplified
LinJ25	566401	566700	0.987156	39.15	black	background
LinJ25	566701	567000	1.02259	46.54	black	background
LinJ25	567001	567300	0.978588	59.873	black	background
LinJ25	567301	567600	1.06732	60	black	background
LinJ25	567601	567900	0.897586	60	black	background
LinJ25	567901	568200	0.980392	60	black	background
LinJ25	568201	568500	1.07899	60	black	background
LinJ25	568501	568800	1.07616	60	black	background
LinJ25	568801	569100	1.11277	60	black	background
LinJ25	569101	569400	1.03465	60	black	background
LinJ25	569401	569700	0.849639	59.997	black	background
LinJ25	569701	570000	0.931579	59.965	black	background
LinJ25	570001	570300	0.838141	59.986	black	background
LinJ25	570301	570600	1.02085	60	black	background
LinJ25	570601	570900	0.962719	59.98	black	background
LinJ25	570901	571200	0.962025	59.913	black	background
LinJ25	571201	571500	0.941781	59.893	black	background
LinJ25	571501	571800	1.11549	60	black	background
LinJ25	571801	572100	1.01874	59.916	black	background
LinJ25	572101	572400	0.995802	60	black	background
LinJ25	572401	572700	1.02089	60	black	background
LinJ25	572701	573000	1.01185	48.577	black	background
LinJ25	573001	573300	1.10459	42.908	black	background
LinJ25	573301	573600	0.988528	58.077	black	background
LinJ25	573601	573900	0.965226	59.991	black	background
LinJ25	573901	574200	0.913355	60	black	background
LinJ25	574201	574500	0.851796	60	black	background
LinJ25	574501	574800	1.03053	60	black	background
LinJ25	574801	575100	0.915861	60	black	background
LinJ25	575101	575400	0.930973	60	black	background
LinJ25	575401	575700	1.08721	59.906	black	background
LinJ25	575701	576000	1.21871	59.996	black	background
LinJ25	576001	576300	1.23743	59.879	black	background
LinJ25	576301	576600	1.07623	59.68	black	background
LinJ25	576601	576900	1.36861	59.974	orange	amplified
LinJ25	576901	577200	1.11996	60	black	background
LinJ25	577201	577500	1.03874	60	black	background
LinJ25	577501	577800	1.00387	59.588	black	background
LinJ25	577801	578100	1.02653	42.23	black	background
LinJ25	578101	578400	0.975052	54.714	black	background
LinJ25	578401	578700	0.882353	59.978	black	background
LinJ25	578701	579000	0.938725	59.947	black	background
LinJ25	579001	579300	1.17647	59.968	black	background
LinJ25	579301	579600	1.03978	59.592	black	background
LinJ25	579601	579900	0.96374	59.697	black	background
LinJ25	579901	580200	1.00888	60	black	background
LinJ25	580201	580500	0.930973	59.934	black	background
LinJ25	580501	580800	0.993924	60	black	background
LinJ25	580801	581100	0.888179	60	black	background
LinJ25	581101	581400	0.957272	60	black	background
LinJ25	581401	581700	1.01077	59.974	black	background
LinJ25	581701	582000	1.04365	60	black	background
LinJ25	582001	582300	0.951923	59.861	black	background
LinJ25	582301	582600	0.875598	60	black	background
LinJ25	582601	582900	0.958771	60	black	background
LinJ25	582901	583200	0.93985	59.965	black	background
LinJ25	583201	583500	0.918656	59.12	black	background
LinJ25	583501	583800	1.01035	59.962	black	background
LinJ25	583801	584100	0.876004	59.96	black	background
LinJ25	584101	584400	0.984258	60	black	background
LinJ25	584401	584700	0.949737	59.989	black	background
LinJ25	584701	585000	1.00229	60	black	background
LinJ25	585001	585300	1.00709	59.829	black	background
LinJ25	585301	585600	1.01036	59.926	black	background
LinJ25	585601	585900	1.07124	59.923	black	background
LinJ25	585901	586200	1.11557	60	black	background
LinJ25	586201	586500	1.00695	60	black	background
LinJ25	586501	586800	0.872818	60	black	background
LinJ25	586801	587100	0.82194	60	black	background
LinJ25	587101	587400	0.812003	60	black	background
LinJ25	587401	587700	0.824806	60	black	background
LinJ25	587701	588000	0.841654	59.92	black	background
LinJ25	588001	588300	0.95762	59.901	black	background
LinJ25	588301	588600	0.950462	60	black	background
LinJ25	588601	588900	0.945351	59.93	black	background
LinJ25	588901	589200	1.04142	60	black	background
LinJ25	589201	589500	0.896552	59.69	black	background
LinJ25	589501	589800	1.03555	59.958	black	background
LinJ25	589801	590100	0.990187	60	black	background
LinJ25	590101	590400	1.00182	59.846	black	background
LinJ25	590401	590700	0.965899	60	black	background
LinJ25	590701	591000	0.998168	59.986	black	background
LinJ25	591001	591300	1.02439	60	black	background
LinJ25	591301	591600	0.852675	60	black	background
LinJ25	591601	591900	0.793265	60	black	background
LinJ25	591901	592200	0.824289	60	black	background
LinJ25	592201	592500	0.861475	60	black	background
LinJ25	592501	592800	0.92914	60	black	background
LinJ25	592801	593100	1.00327	60	black	background
LinJ25	593101	593400	0.951365	59.909	black	background
LinJ25	593401	593700	1.01452	59.93	black	background
LinJ25	593701	594000	1.04844	59.958	black	background
LinJ25	594001	594300	1.01379	60	black	background
LinJ25	594301	594600	0.992707	60	black	background
LinJ25	594601	594900	0.979757	59.979	black	background
LinJ25	594901	595200	0.890625	60	black	background
LinJ25	595201	595500	0.939597	60	black	background
LinJ25	595501	595800	1.04014	60	black	background
LinJ25	595801	596100	1.06055	60	black	background
LinJ25	596101	596400	1.1384	60	black	background
LinJ25	596401	596700	1.04139	59.959	black	background
LinJ25	596701	597000	1.06238	60	black	background
LinJ25	597001	597300	1.05272	59.987	black	background
LinJ25	597301	597600	1.11581	60	black	background
LinJ25	597601	597900	1.06775	60	black	background
LinJ25	597901	598200	0.939881	60	black	background
LinJ25	598201	598500	1.17928	59.847	black	background
LinJ25	598501	598800	1.05187	60	black	background
LinJ25	598801	599100	1.10947	60	black	background
LinJ25	599101	599400	1.03125	60	black	background
LinJ25	599401	599700	1.04144	60	black	background
LinJ25	599701	600000	0.803979	60	black	background
LinJ25	600001	600300	0.827457	60	black	background
LinJ25	600301	600600	0.822308	60	black	background
LinJ25	600601	600900	0.862295	60	black	background
LinJ25	600901	601200	0.92023	60	black	background
LinJ25	601201	601500	1.1163	60	black	background
LinJ25	601501	601800	0.913238	59.93	black	background
LinJ25	601801	602100	1.01335	60	black	background
LinJ25	602101	602400	1.01308	60	black	background
LinJ25	602401	602700	1.03492	60	black	background
LinJ25	602701	603000	0.938033	60	black	background
LinJ25	603001	603300	0.956349	60	black	background
LinJ25	603301	603600	0.917263	60	black	background
LinJ25	603601	603900	0.979339	59.942	black	background
LinJ25	603901	604200	0.923557	59.94	black	background
LinJ25	604201	604500	0.914508	47.363	black	background
LinJ25	604501	604800	0.803456	52.685	black	background
LinJ25	604801	605100	0.875963	59.711	black	background
LinJ25	605101	605400	0.909091	41.5	black	background
LinJ25	605401	605700	0.772134	13.846	black	background
LinJ25	605701	606000	0.690608	4.023	blue	depleted
LinJ25	606001	606300	0.756672	0	black	background
LinJ25	606301	606600	0.639207	0	blue	depleted
LinJ25	606601	606900	0.739761	0	blue	depleted
LinJ25	606901	607200	0.906585	0	black	background
LinJ25	607201	607500	0.733656	0	blue	depleted
LinJ25	607501	607800	0.795966	0	black	background
LinJ25	607801	608100	0.79405	0.687	black	background
LinJ25	608101	608400	0.763253	0.825	black	background
LinJ25	608401	608700	0.584064	3.286	blue	depleted
LinJ25	608701	609000	0.7504	1.256	black	background
LinJ25	609001	609300	0.830537	1.944	black	background
LinJ25	609301	609600	0.85592	2.522	black	background
LinJ25	609601	609900	1.0478	5.118	black	background
LinJ25	609901	610200	0.870111	1.7	black	background
LinJ25	610201	610500	0.847357	2.917	black	background
LinJ25	610501	610800	1.10562	2.341	black	background
LinJ25	610801	611100	1.38665	3.281	orange	amplified
LinJ25	611101	611400	1.41649	14.212	orange	amplified
LinJ25	611401	611700	1.08213	36.852	black	background
LinJ25	611701	612000	0.922942	60	black	background
LinJ25	612001	612300	0.999098	59.923	black	background
LinJ25	612301	612600	0.893166	59.963	black	background
LinJ25	612601	612900	0.973745	59.994	black	background
LinJ25	612901	613200	0.83758	60	black	background
LinJ25	613201	613500	1.06472	59.94	black	background
LinJ25	613501	613800	0.875786	60	black	background
LinJ25	613801	614100	0.910535	60	black	background
LinJ25	614101	614400	0.90109	59.966	black	background
LinJ25	614401	614700	1.1366	60	black	background
LinJ25	614701	615000	1.17201	59.955	black	background
LinJ25	615001	615300	1.04935	59.912	black	background
LinJ25	615301	615600	1.01275	60	black	background
LinJ25	615601	615900	0.907549	60	black	background
LinJ25	615901	616200	0.977993	60	black	background
LinJ25	616201	616500	1.11652	60	black	background
LinJ25	616501	616800	0.840499	60	black	background
LinJ25	616801	617100	0.913119	60	black	background
LinJ25	617101	617400	0.96072	59.94	black	background
LinJ25	617401	617700	1.01617	60	black	background
LinJ25	617701	618000	1.1785	59.952	black	background
LinJ25	618001	618300	1.07744	59.917	black	background
LinJ25	618301	618600	1.11945	59.938	black	background
LinJ25	618601	618900	0.921569	60	black	background
LinJ25	618901	619200	1.04942	60	black	background
LinJ25	619201	619500	1.19552	60	black	background
LinJ25	619501	619800	1.17628	60	black	background
LinJ25	619801	620100	1.12127	60	black	background
LinJ25	620101	620400	1.04289	60	black	background
LinJ25	620401	620700	1.04971	60	black	background
LinJ25	620701	621000	0.841772	59.971	black	background
LinJ25	621001	621300	0.992366	59.971	black	background
LinJ25	621301	621600	1.01084	60	black	background
LinJ25	621601	621900	1.16633	59.916	black	background
LinJ25	621901	622200	0.826825	60	black	background
LinJ25	622201	622500	0.968992	59.787	black	background
LinJ25	622501	622800	0.761271	60	black	background
LinJ25	622801	623100	0.844517	60	black	background
LinJ25	623101	623400	0.9601	60	black	background
LinJ25	623401	623700	0.862355	60	black	background
LinJ25	623701	624000	0.940415	60	black	background
LinJ25	624001	624300	0.937872	60	black	background
LinJ25	624301	624600	0.972454	60	black	background
LinJ25	624601	624900	1.01248	60	black	background
LinJ25	624901	625200	1.02085	60	black	background
LinJ25	625201	625500	0.825532	59.968	black	background
LinJ25	625501	625800	0.933222	60	black	background
LinJ25	625801	626100	0.863636	59.792	black	background
LinJ25	626101	626400	0.93516	60	black	background
LinJ25	626401	626700	0.906732	59.843	black	background
LinJ25	626701	627000	1.03255	59.806	black	background
LinJ25	627001	627300	1.00395	59.935	black	background
LinJ25	627301	627600	0.904802	59.887	black	background
LinJ25	627601	627900	0.794401	59.897	black	background
LinJ25	627901	628200	0.922404	59.831	black	background
LinJ25	628201	628500	1.02924	59.935	black	background
LinJ25	628501	628800	1.02691	53.296	black	background
LinJ25	628801	629100	0.91823	60	black	background
LinJ25	629101	629400	0.917925	60	black	background
LinJ25	629401	629700	1.09565	60	black	background
LinJ25	629701	630000	1.33736	60	orange	amplified
LinJ25	630001	630300	1.03737	60	black	background
LinJ25	630301	630600	1.16083	60	black	background
LinJ25	630601	630900	0.98752	60	black	background
LinJ25	630901	631200	0.988095	60	black	background
LinJ25	631201	631500	0.904032	59.938	black	background
LinJ25	631501	631800	0.957848	60	black	background
LinJ25	631801	632100	0.894692	59.875	black	background
LinJ25	632101	632400	0.985822	60	black	background
LinJ25	632401	632700	1.00356	60	black	background
LinJ25	632701	633000	1.00089	60	black	background
LinJ25	633001	633300	0.900356	60	black	background
LinJ25	633301	633600	1.00976	60	black	background
LinJ25	633601	633900	1.00443	60	black	background
LinJ25	633901	634200	1.1507	60	black	background
LinJ25	634201	634500	0.998155	60	black	background
LinJ25	634501	634800	1.0663	60	black	background
LinJ25	634801	635100	0.926433	60	black	background
LinJ25	635101	635400	1.04754	60	black	background
LinJ25	635401	635700	1.10092	60	black	background
LinJ25	635701	636000	1.11413	59.994	black	background
LinJ25	636001	636300	0.9264	59.983	black	background
LinJ25	636301	636600	0.970389	59.994	black	background
LinJ25	636601	636900	0.807171	60	black	background
LinJ25	636901	637200	0.831414	59.929	black	background
LinJ25	637201	637500	0.982456	60	black	background
LinJ25	637501	637800	0.915895	60	black	background
LinJ25	637801	638100	1.00693	60	black	background
LinJ25	638101	638400	0.93401	60	black	background
LinJ25	638401	638700	1.02296	60	black	background
LinJ25	638701	639000	1.0634	60	black	background
LinJ25	639001	639300	1.02922	59.988	black	background
LinJ25	639301	639600	1.10847	59.988	black	background
LinJ25	639601	639900	0.924276	60	black	background
LinJ25	639901	640200	0.869599	60	black	background
LinJ25	640201	640500	0.938525	59.971	black	background
LinJ25	640501	640800	0.973238	60	black	background
LinJ25	640801	641100	0.899211	59.787	black	background
LinJ25	641101	641400	0.930027	59.873	black	background
LinJ25	641401	641700	0.953206	59.924	black	background
LinJ25	641701	642000	1.06967	60	black	background
LinJ25	642001	642300	1.12568	60	black	background
LinJ25	642301	642600	1.06396	60	black	background
LinJ25	642601	642900	0.921899	59.994	black	background
LinJ25	642901	643200	0.937799	60	black	background
LinJ25	643201	643500	0.836177	60	black	background
LinJ25	643501	643800	0.885901	60	black	background
LinJ25	643801	644100	0.851214	60	black	background
LinJ25	644101	644400	0.859649	60	black	background
LinJ25	644401	644700	0.909903	60	black	background
LinJ25	644701	645000	0.953547	59.888	black	background
LinJ25	645001	645300	0.919782	59.83	black	background
LinJ25	645301	645600	1.00364	59.982	black	background
LinJ25	645601	645900	0.918942	60	black	background
LinJ25	645901	646200	1.01226	59.93	black	background
LinJ25	646201	646500	0.855802	60	black	background
LinJ25	646501	646800	1.06673	59.965	black	background
LinJ25	646801	647100	1.06621	60	black	background
LinJ25	647101	647400	0.846519	59.677	black	background
LinJ25	647401	647700	0.987299	60	black	background
LinJ25	647701	648000	0.86846	60	black	background
LinJ25	648001	648300	0.903091	59.815	black	background
LinJ25	648301	648600	0.951302	58.22	black	background
LinJ25	648601	648900	1.07552	58.387	black	background
LinJ25	648901	649200	0.931475	60	black	background
LinJ25	649201	649500	0.907234	60	black	background
LinJ25	649501	649800	0.86821	60	black	background
LinJ25	649801	650100	0.935077	59.935	black	background
LinJ25	650101	650400	0.880833	59.945	black	background
LinJ25	650401	650700	0.919355	60	black	background
LinJ25	650701	651000	1.03168	60	black	background
LinJ25	651001	651300	0.953767	60	black	background
LinJ25	651301	651600	1.03797	59.997	black	background
LinJ25	651601	651900	1.00893	60	black	background
LinJ25	651901	652200	1.20899	60	black	background
LinJ25	652201	652500	1.09589	60	black	background
LinJ25	652501	652800	1.15243	60	black	background
LinJ25	652801	653100	1.03048	59.978	black	background
LinJ25	653101	653400	1.11933	60	black	background
LinJ25	653401	653700	0.913413	59.61	black	background
LinJ25	653701	654000	0.984362	60	black	background
LinJ25	654001	654300	0.948826	59.977	black	background
LinJ25	654301	654600	0.96251	59.953	black	background
LinJ25	654601	654900	1.02314	60	black	background
LinJ25	654901	655200	0.961207	60	black	background
LinJ25	655201	655500	0.847809	60	black	background
LinJ25	655501	655800	0.827997	60	black	background
LinJ25	655801	656100	1.00243	59.963	black	background
LinJ25	656101	656400	1.22111	60	black	background
LinJ25	656401	656700	1.02639	60	black	background
LinJ25	656701	657000	0.932773	60	black	background
LinJ25	657001	657300	0.894606	60	black	background
LinJ25	657301	657600	1.03766	60	black	background
LinJ25	657601	657900	1.0443	59.854	black	background
LinJ25	657901	658200	1.12382	60	black	background
LinJ25	658201	658500	0.98458	60	black	background
LinJ25	658501	658800	0.89693	60	black	background
LinJ25	658801	659100	0.93415	60	black	background
LinJ25	659101	659400	0.878505	59.941	black	background
LinJ25	659401	659700	1.2386	59.322	black	background
LinJ25	659701	660000	1.18937	60	black	background
LinJ25	660001	660300	1.09183	60	black	background
LinJ25	660301	660600	1.12844	59.841	black	background
LinJ25	660601	660900	1.26342	60	orange	amplified
LinJ25	660901	661200	1.06944	59.869	black	background
LinJ25	661201	661500	1.0876	60	black	background
LinJ25	661501	661800	0.949477	60	black	background
LinJ25	661801	662100	0.967227	60	black	background
LinJ25	662101	662400	1.0327	59.993	black	background
LinJ25	662401	662700	0.872007	60	black	background
LinJ25	662701	663000	0.967742	60	black	background
LinJ25	663001	663300	1.04485	59.808	black	background
LinJ25	663301	663600	0.961538	59.886	black	background
LinJ25	663601	663900	0.864392	60	black	background
LinJ25	663901	664200	0.882598	59.93	black	background
LinJ25	664201	664500	0.910165	60	black	background
LinJ25	664501	664800	0.908567	60	black	background
LinJ25	664801	665100	0.863419	60	black	background
LinJ25	665101	665400	0.939257	59.929	black	background
LinJ25	665401	665700	1.18799	60	black	background
LinJ25	665701	666000	1.09693	60	black	background
LinJ25	666001	666300	1.09881	58.134	black	background
LinJ25	666301	666600	1.04012	50.5	black	background
LinJ25	666601	666900	1.17467	57.684	black	background
LinJ25	666901	667200	0.868442	59.918	black	background
LinJ25	667201	667500	0.860484	60	black	background
LinJ25	667501	667800	0.973253	60	black	background
LinJ25	667801	668100	0.891915	60	black	background
LinJ25	668101	668400	0.74794	60	blue	depleted
LinJ25	668401	668700	0.863986	59.972	black	background
LinJ25	668701	669000	0.764758	59.974	black	background
LinJ25	669001	669300	0.783764	60	black	background
LinJ25	669301	669600	0.950169	60	black	background
LinJ25	669601	669900	0.834815	60	black	background
LinJ25	669901	670200	1.11122	60	black	background
LinJ25	670201	670500	0.905032	59.935	black	background
LinJ25	670501	670800	1.05789	59.994	black	background
LinJ25	670801	671100	1.02012	59.961	black	background
LinJ25	671101	671400	1.13066	59.971	black	background
LinJ25	671401	671700	1.1493	59.887	black	background
LinJ25	671701	672000	1.03748	60	black	background
LinJ25	672001	672300	1.04597	59.943	black	background
LinJ25	672301	672600	0.952951	60	black	background
LinJ25	672601	672900	0.999151	60	black	background
LinJ25	672901	673200	1.00533	60	black	background
LinJ25	673201	673500	0.921175	60	black	background
LinJ25	673501	673800	0.924879	60	black	background
LinJ25	673801	674100	0.911277	59.882	black	background
LinJ25	674101	674400	0.913327	60	black	background
LinJ25	674401	674700	0.959744	59.945	black	background
LinJ25	674701	675000	1.08869	60	black	background
LinJ25	675001	675300	0.931596	60	black	background
LinJ25	675301	675600	1.00391	60	black	background
LinJ25	675601	675900	1.02275	59.931	black	background
LinJ25	675901	676200	1.05616	60	black	background
LinJ25	676201	676500	0.896127	60	black	background
LinJ25	676501	676800	0.924171	60	black	background
LinJ25	676801	677100	0.834974	60	black	background
LinJ25	677101	677400	0.866614	60	black	background
LinJ25	677401	677700	0.920302	60	black	background
LinJ25	677701	678000	1.00591	60	black	background
LinJ25	678001	678300	0.976357	60	black	background
LinJ25	678301	678600	0.981835	60	black	background
LinJ25	678601	678900	0.994643	60	black	background
LinJ25	678901	679200	0.895369	60	black	background
LinJ25	679201	679500	0.953782	60	black	background
LinJ25	679501	679800	0.919048	60	black	background
LinJ25	679801	680100	0.87012	60	black	background
LinJ25	680101	680400	0.989276	60	black	background
LinJ25	680401	680700	1.14603	60	black	background
LinJ25	680701	681000	1.22737	60	black	background
LinJ25	681001	681300	1.17708	59.942	black	background
LinJ25	681301	681600	1.12937	60	black	background
LinJ25	681601	681900	0.797005	60	black	background
LinJ25	681901	682200	0.863813	60	black	background
LinJ25	682201	682500	1.1273	60	black	background
LinJ25	682501	682800	1.00804	59.792	black	background
LinJ25	682801	683100	0.95106	60	black	background
LinJ25	683101	683400	0.910876	60	black	background
LinJ25	683401	683700	1.16695	59.929	black	background
LinJ25	683701	684000	1.11082	51.013	black	background
LinJ25	684001	684300	1.08683	56.557	black	background
LinJ25	684301	684600	0.874332	59.881	black	background
LinJ25	684601	684900	0.903739	60	black	background
LinJ25	684901	685200	1.03571	60	black	background
LinJ25	685201	685500	1.13889	60	black	background
LinJ25	685501	685800	1.15378	60	black	background
LinJ25	685801	686100	1.06908	60	black	background
LinJ25	686101	686400	1.01656	59.958	black	background
LinJ25	686401	686700	0.887491	60	black	background
LinJ25	686701	687000	0.899386	60	black	background
LinJ25	687001	687300	1.01646	60	black	background
LinJ25	687301	687600	0.971777	60	black	background
LinJ25	687601	687900	0.855172	59.936	black	background
LinJ25	687901	688200	0.95822	59.934	black	background
LinJ25	688201	688500	1.01412	60	black	background
LinJ25	688501	688800	0.992353	59.994	black	background
LinJ25	688801	689100	1.15767	59.935	black	background
LinJ25	689101	689400	1.13307	59.826	black	background
LinJ25	689401	689700	1.04916	59.912	black	background
LinJ25	689701	690000	1.00611	60	black	background
LinJ25	690001	690300	1.0248	60	black	background
LinJ25	690301	690600	1.01365	60	black	background
LinJ25	690601	690900	0.905941	60	black	background
LinJ25	690901	691200	0.928403	60	black	background
LinJ25	691201	691500	0.979913	60	black	background
LinJ25	691501	691800	1.02381	60	black	background
LinJ25	691801	692100	0.762278	59.995	black	background
LinJ25	692101	692400	0.918605	60	black	background
LinJ25	692401	692700	0.848943	60	black	background
LinJ25	692701	693000	1	60	black	background
LinJ25	693001	693300	0.946298	59.885	black	background
LinJ25	693301	693600	0.992263	59.985	black	background
LinJ25	693601	693900	1.01973	60	black	background
LinJ25	693901	694200	1.18785	60	black	background
LinJ25	694201	694500	1.18337	59.932	black	background
LinJ25	694501	694800	1.05188	59.878	black	background
LinJ25	694801	695100	0.92163	59.963	black	background
LinJ25	695101	695400	0.943555	60	black	background
LinJ25	695401	695700	1.10838	60	black	background
LinJ25	695701	696000	0.965548	60	black	background
LinJ25	696001	696300	0.860099	60	black	background
LinJ25	696301	696600	0.870682	60	black	background
LinJ25	696601	696900	0.88691	60	black	background
LinJ25	696901	697200	1.06036	60	black	background
LinJ25	697201	697500	0.990214	59.904	black	background
LinJ25	697501	697800	1.0372	59.878	black	background
LinJ25	697801	698100	1.04149	60	black	background
LinJ25	698101	698400	1.02753	59.918	black	background
LinJ25	698401	698700	1.10163	59.863	black	background
LinJ25	698701	699000	1.07765	59.765	black	background
LinJ25	699001	699300	1.22278	59.779	black	background
LinJ25	699301	699600	0.970859	59.855	black	background
LinJ25	699601	699900	0.972041	59.648	black	background
LinJ25	699901	700200	0.825	59.991	black	background
LinJ25	700201	700500	0.998596	59.393	black	background
LinJ25	700501	700800	0.916213	60	black	background
LinJ25	700801	701100	0.943005	60	black	background
LinJ25	701101	701400	0.992748	60	black	background
LinJ25	701401	701700	0.967527	60	black	background
LinJ25	701701	702000	1.02383	60	black	background
LinJ25	702001	702300	0.871552	60	black	background
LinJ25	702301	702600	1.02379	60	black	background
LinJ25	702601	702900	0.94152	60	black	background
LinJ25	702901	703200	1.04086	60	black	background
LinJ25	703201	703500	1.0842	59.982	black	background
LinJ25	703501	703800	1.16081	60	black	background
LinJ25	703801	704100	1.14391	60	black	background
LinJ25	704101	704400	1.21232	60	black	background
LinJ25	704401	704700	1.22211	59.927	black	background
LinJ25	704701	705000	1.03417	60	black	background
LinJ25	705001	705300	1.02479	60	black	background
LinJ25	705301	705600	0.913043	59.944	black	background
LinJ25	705601	705900	1.10442	60	black	background
LinJ25	705901	706200	1.1286	59.946	black	background
LinJ25	706201	706500	0.997479	60	black	background
LinJ25	706501	706800	1.01184	60	black	background
LinJ25	706801	707100	0.978998	59.904	black	background
LinJ25	707101	707400	1.00431	60	black	background
LinJ25	707401	707700	1.05395	60	black	background
LinJ25	707701	708000	1.04983	59.887	black	background
LinJ25	708001	708300	1.05875	59.764	black	background
LinJ25	708301	708600	1.04077	59.872	black	background
LinJ25	708601	708900	1.06034	60	black	background
LinJ25	708901	709200	0.939341	54.095	black	background
LinJ25	709201	709500	1.05699	59.689	black	background
LinJ25	709501	709800	1.13815	59.696	black	background
LinJ25	709801	710100	1.03368	60	black	background
LinJ25	710101	710400	0.934946	60	black	background
LinJ25	710401	710700	1.11771	43.638	black	background
LinJ25	710701	711000	0.915179	35.674	black	background
LinJ25	711001	711300	0.876692	39.649	black	background
LinJ25	711301	711600	0.92665	59.95	black	background
LinJ25	711601	711900	0.973803	59.947	black	background
LinJ25	711901	712200	1.03501	60	black	background
LinJ25	712201	712500	1.02681	60	black	background
LinJ25	712501	712800	1.19762	60	black	background
LinJ25	712801	713100	1.08348	59.966	black	background
LinJ25	713101	713400	1.17486	59.964	black	background
LinJ25	713401	713700	1.00776	60	black	background
LinJ25	713701	714000	0.894655	60	black	background
LinJ25	714001	714300	0.898744	59.92	black	background
LinJ25	714301	714600	1.00085	60	black	background
LinJ25	714601	714900	1.00173	60	black	background
LinJ25	714901	715200	1.06098	59.883	black	background
LinJ25	715201	715500	1.01976	60	black	background
LinJ25	715501	715800	1.04906	59.757	black	background
LinJ25	715801	716100	0.953886	59.787	black	background
LinJ25	716101	716400	1.03568	59.971	black	background
LinJ25	716401	716700	1.04306	60	black	background
LinJ25	716701	717000	1.01776	60	black	background
LinJ25	717001	717300	0.910823	60	black	background
LinJ25	717301	717600	0.962733	60	black	background
LinJ25	717601	717900	0.792598	60	black	background
LinJ25	717901	718200	0.951907	59.848	black	background
LinJ25	718201	718500	0.983775	59.947	black	background
LinJ25	718501	718800	1.0419	59.845	black	background
LinJ25	718801	719100	1.0168	59.865	black	background
LinJ25	719101	719400	0.955172	59.966	black	background
LinJ25	719401	719700	0.982563	59.987	black	background
LinJ25	719701	720000	1.05476	59.988	black	background
LinJ25	720001	720300	0.925804	59.838	black	background
LinJ25	720301	720600	1.13209	59.9	black	background
LinJ25	720601	720900	1.09593	60	black	background
LinJ25	720901	721200	1.17119	60	black	background
LinJ25	721201	721500	0.942017	60	black	background
LinJ25	721501	721800	0.894378	59.872	black	background
LinJ25	721801	722100	0.840892	60	black	background
LinJ25	722101	722400	0.888802	60	black	background
LinJ25	722401	722700	0.807663	59.944	black	background
LinJ25	722701	723000	1.06315	59.929	black	background
LinJ25	723001	723300	0.964256	60	black	background
LinJ25	723301	723600	0.918315	60	black	background
LinJ25	723601	723900	1.00446	60	black	background
LinJ25	723901	724200	1.04294	60	black	background
LinJ25	724201	724500	1.08131	59.923	black	background
LinJ25	724501	724800	1.09074	59.656	black	background
LinJ25	724801	725100	1.07615	59.631	black	background
LinJ25	725101	725400	1.16667	59.968	black	background
LinJ25	725401	725700	1.10564	60	black	background
LinJ25	725701	726000	1.03691	60	black	background
LinJ25	726001	726300	1.05326	60	black	background
LinJ25	726301	726600	1.12996	60	black	background
LinJ25	726601	726900	1.15404	60	black	background
LinJ25	726901	727200	0.985928	59.934	black	background
LinJ25	727201	727500	1.02936	59.899	black	background
LinJ25	727501	727800	1.0214	60	black	background
LinJ25	727801	728100	0.921705	60	black	background
LinJ25	728101	728400	1.11744	60	black	background
LinJ25	728401	728700	0.947326	60	black	background
LinJ25	728701	729000	1.18629	59.899	black	background
LinJ25	729001	729300	1.12665	60	black	background
LinJ25	729301	729600	1.13431	59.948	black	background
LinJ25	729601	729900	1.15155	60	black	background
LinJ25	729901	730200	1.02008	60	black	background
LinJ25	730201	730500	0.956569	59.255	black	background
LinJ25	730501	730800	0.928263	60	black	background
LinJ25	730801	731100	0.878566	60	black	background
LinJ25	731101	731400	0.944688	59.948	black	background
LinJ25	731401	731700	0.950754	60	black	background
LinJ25	731701	732000	1.03247	59.376	black	background
LinJ25	732001	732300	0.777232	59.978	black	background
LinJ25	732301	732600	0.921534	60	black	background
LinJ25	732601	732900	0.980151	60	black	background
LinJ25	732901	733200	1.14011	60	black	background
LinJ25	733201	733500	1.12787	60	black	background
LinJ25	733501	733800	1.05576	60	black	background
LinJ25	733801	734100	1.02341	60	black	background
LinJ25	734101	734400	1.0433	60	black	background
LinJ25	734401	734700	0.906655	60	black	background
LinJ25	734701	735000	1.04005	59.567	black	background
LinJ25	735001	735300	0.986416	59.833	black	background
LinJ25	735301	735600	1.19718	60	black	background
LinJ25	735601	735900	1.03979	60	black	background
LinJ25	735901	736200	1.07973	60	black	background
LinJ25	736201	736500	0.870578	60	black	background
LinJ25	736501	736800	0.909006	60	black	background
LinJ25	736801	737100	0.794301	60	black	background
LinJ25	737101	737400	0.875346	60	black	background
LinJ25	737401	737700	0.856544	59.978	black	background
LinJ25	737701	738000	1.03877	59.98	black	background
LinJ25	738001	738300	1.08879	60	black	background
LinJ25	738301	738600	1.18789	60	black	background
LinJ25	738601	738900	0.968291	60	black	background
LinJ25	738901	739200	0.933102	60	black	background
LinJ25	739201	739500	1.07021	60	black	background
LinJ25	739501	739800	0.861804	60	black	background
LinJ25	739801	740100	0.861933	59.862	black	background
LinJ25	740101	740400	0.997371	60	black	background
LinJ25	740401	740700	0.943316	59.966	black	background
LinJ25	740701	741000	0.993121	60	black	background
LinJ25	741001	741300	1.06274	59.868	black	background
LinJ25	741301	741600	0.966667	59.974	black	background
LinJ25	741601	741900	0.967854	59.994	black	background
LinJ25	741901	742200	1.02491	60	black	background
LinJ25	742201	742500	1.13478	59.987	black	background
LinJ25	742501	742800	0.858985	60	black	background
LinJ25	742801	743100	0.927889	60	black	background
LinJ25	743101	743400	0.884456	60	black	background
LinJ25	743401	743700	0.918298	60	black	background
LinJ25	743701	744000	0.926945	60	black	background
LinJ25	744001	744300	1.09099	60	black	background
LinJ25	744301	744600	1.19744	60	black	background
LinJ25	744601	744900	1.08545	60	black	background
LinJ25	744901	745200	1.05861	60	black	background
LinJ25	745201	745500	0.916534	60	black	background
LinJ25	745501	745800	0.933846	60	black	background
LinJ25	745801	746100	1.04657	59.829	black	background
LinJ25	746101	746400	0.980442	59.817	black	background
LinJ25	746401	746700	1.08955	59.951	black	background
LinJ25	746701	747000	1.20162	59.915	black	background
LinJ25	747001	747300	1.05381	59.95	black	background
LinJ25	747301	747600	0.92876	59.965	black	background
LinJ25	747601	747900	1.05005	59.966	black	background
LinJ25	747901	748200	0.807167	60	black	background
LinJ25	748201	748500	0.829451	60	black	background
LinJ25	748501	748800	0.927885	60	black	background
LinJ25	748801	749100	0.990534	60	black	background
LinJ25	749101	749400	1.00941	60	black	background
LinJ25	749401	749700	0.878866	60	black	background
LinJ25	749701	750000	0.981933	59.7	black	background
LinJ25	750001	750300	1.0861	59.905	black	background
LinJ25	750301	750600	0.944492	60	black	background
LinJ25	750601	750900	1.16141	60	black	background
LinJ25	750901	751200	1.1024	60	black	background
LinJ25	751201	751500	0.991986	59.778	black	background
LinJ25	751501	751800	0.862325	60	black	background
LinJ25	751801	752100	0.867747	60	black	background
LinJ25	752101	752400	0.794733	60	black	background
LinJ25	752401	752700	0.8725	59.997	black	background
LinJ25	752701	753000	0.767857	60	black	background
LinJ25	753001	753300	0.854662	59.883	black	background
LinJ25	753301	753600	0.880671	59.936	black	background
LinJ25	753601	753900	1.02854	60	black	background
LinJ25	753901	754200	1.14464	60	black	background
LinJ25	754201	754500	1.11703	60	black	background
LinJ25	754501	754800	1.15826	60	black	background
LinJ25	754801	755100	1.04439	59.985	black	background
LinJ25	755101	755400	0.949503	60	black	background
LinJ25	755401	755700	0.98082	60	black	background
LinJ25	755701	756000	1.04699	59.928	black	background
LinJ25	756001	756300	1.24248	60	black	background
LinJ25	756301	756600	1.1706	60	black	background
LinJ25	756601	756900	1.03419	60	black	background
LinJ25	756901	757200	1.07463	60	black	background
LinJ25	757201	757500	0.971843	60	black	background
LinJ25	757501	757800	1.03461	60	black	background
LinJ25	757801	758100	0.967742	59.943	black	background
LinJ25	758101	758400	0.972485	60	black	background
LinJ25	758401	758700	0.96875	60	black	background
LinJ25	758701	759000	1.12293	59.946	black	background
LinJ25	759001	759300	1.04461	60	black	background
LinJ25	759301	759600	1.05812	60	black	background
LinJ25	759601	759900	1.19697	60	black	background
LinJ25	759901	760200	1.0333	59.98	black	background
LinJ25	760201	760500	1.00466	59.975	black	background
LinJ25	760501	760800	0.952426	59.937	black	background
LinJ25	760801	761100	1.08183	59.992	black	background
LinJ25	761101	761400	0.987736	46.128	black	background
LinJ25	761401	761700	1.06929	45.2	black	background
LinJ25	761701	762000	0.825	59.959	black	background
LinJ25	762001	762300	0.90678	60	black	background
LinJ25	762301	762600	0.977891	60	black	background
LinJ25	762601	762900	1.13211	59.901	black	background
LinJ25	762901	763200	0.910899	60	black	background
LinJ25	763201	763500	1.05223	60	black	background
LinJ25	763501	763800	0.920767	60	black	background
LinJ25	763801	764100	1.13641	60	black	background
LinJ25	764101	764400	0.799841	60	black	background
LinJ25	764401	764700	0.90106	59.955	black	background
LinJ25	764701	765000	0.833458	59.857	black	background
LinJ25	765001	765300	0.932399	59.906	black	background
LinJ25	765301	765600	0.842022	60	black	background
LinJ25	765601	765900	0.953048	60	black	background
LinJ25	765901	766200	0.975349	60	black	background
LinJ25	766201	766500	1.0338	59.911	black	background
LinJ25	766501	766800	1.03532	59.915	black	background
LinJ25	766801	767100	0.944143	60	black	background
LinJ25	767101	767400	0.978605	60	black	background
LinJ25	767401	767700	1.03262	60	black	background
LinJ25	767701	768000	1.12448	60	black	background
LinJ25	768001	768300	0.972826	60	black	background
LinJ25	768301	768600	0.976291	60	black	background
LinJ25	768601	768900	0.8711	60	black	background
LinJ25	768901	769200	1.0547	60	black	background
LinJ25	769201	769500	1.15234	60	black	background
LinJ25	769501	769800	1.02527	59.259	black	background
LinJ25	769801	770100	0.985354	60	black	background
LinJ25	770101	770400	0.876733	43.527	black	background
LinJ25	770401	770700	0.929453	60	black	background
LinJ25	770701	771000	0.914853	60	black	background
LinJ25	771001	771300	0.970495	60	black	background
LinJ25	771301	771600	1.00268	59.588	black	background
LinJ25	771601	771900	0.977695	59.976	black	background
LinJ25	771901	772200	0.950292	60	black	background
LinJ25	772201	772500	1.08757	60	black	background
LinJ25	772501	772800	0.999091	60	black	background
LinJ25	772801	773100	1.12487	60	black	background
LinJ25	773101	773400	1.18068	60	black	background
LinJ25	773401	773700	1.02764	60	black	background
LinJ25	773701	774000	1.12004	59.984	black	background
LinJ25	774001	774300	0.970796	59.766	black	background
LinJ25	774301	774600	1.037	59.262	black	background
LinJ25	774601	774900	1.29625	60	orange	amplified
LinJ25	774901	775200	1.05373	59.861	black	background
LinJ25	775201	775500	0.923497	59.993	black	background
LinJ25	775501	775800	0.87047	60	black	background
LinJ25	775801	776100	0.913213	60	black	background
LinJ25	776101	776400	0.88898	59.933	black	background
LinJ25	776401	776700	1.02705	60	black	background
LinJ25	776701	777000	0.872713	59.939	black	background
LinJ25	777001	777300	0.868122	59.345	black	background
LinJ25	777301	777600	0.858475	59.996	black	background
LinJ25	777601	777900	0.905047	59.943	black	background
LinJ25	777901	778200	1.08071	59.716	black	background
LinJ25	778201	778500	0.908012	59.847	black	background
LinJ25	778501	778800	0.980913	59.908	black	background
LinJ25	778801	779100	0.862849	60	black	background
LinJ25	779101	779400	1.13065	60	black	background
LinJ25	779401	779700	1.10129	60	black	background
LinJ25	779701	780000	0.970776	59.907	black	background
LinJ25	780001	780300	0.880471	60	black	background
LinJ25	780301	780600	0.871752	60	black	background
LinJ25	780601	780900	0.945671	59.836	black	background
LinJ25	780901	781200	1.06398	60	black	background
LinJ25	781201	781500	1.24295	59.664	black	background
LinJ25	781501	781800	1.17505	60	black	background
LinJ25	781801	782100	0.991259	59.906	black	background
LinJ25	782101	782400	1.06464	59.898	black	background
LinJ25	782401	782700	1.00616	59.963	black	background
LinJ25	782701	783000	1.07176	60	black	background
LinJ25	783001	783300	0.982669	60	black	background
LinJ25	783301	783600	0.954707	60	black	background
LinJ25	783601	783900	1.05403	60	black	background
LinJ25	783901	784200	1.20391	60	black	background
LinJ25	784201	784500	1.06816	60	black	background
LinJ25	784501	784800	1.00369	60	black	background
LinJ25	784801	785100	1.03696	60	black	background
LinJ25	785101	785400	0.864455	60	black	background
LinJ25	785401	785700	1.18117	59.942	black	background
LinJ25	785701	786000	0.911975	59.944	black	background
LinJ25	786001	786300	0.937245	60	black	background
LinJ25	786301	786600	1.03428	60	black	background
LinJ25	786601	786900	1.09501	59.996	black	background
LinJ25	786901	787200	1.21111	59.623	black	background
LinJ25	787201	787500	1.35922	59.966	orange	amplified
LinJ25	787501	787800	0.992895	60	black	background
LinJ25	787801	788100	0.982008	60	black	background
LinJ25	788101	788400	1.01621	60	black	background
LinJ25	788401	788700	1.06224	59.971	black	background
LinJ25	788701	789000	0.984996	60	black	background
LinJ25	789001	789300	1.27979	60	orange	amplified
LinJ25	789301	789600	1.12583	59.955	black	background
LinJ25	789601	789900	1.03049	59.987	black	background
LinJ25	789901	790200	1.05911	59.987	black	background
LinJ25	790201	790500	1.16488	60	black	background
LinJ25	790501	790800	1.11737	60	black	background
LinJ25	790801	791100	1.10762	60	black	background
LinJ25	791101	791400	1.04911	59.901	black	background
LinJ25	791401	791700	1.03301	59.9	black	background
LinJ25	791701	792000	1.0236	59.975	black	background
LinJ25	792001	792300	1.22847	59.977	black	background
LinJ25	792301	792600	0.996303	60	black	background
LinJ25	792601	792900	0.946809	59.981	black	background
LinJ25	792901	793200	0.924324	60	black	background
LinJ25	793201	793500	1.03177	59.65	black	background
LinJ25	793501	793800	0.999028	60	black	background
LinJ25	793801	794100	0.967647	60	black	background
LinJ25	794101	794400	0.955307	60	black	background
LinJ25	794401	794700	0.976295	60	black	background
LinJ25	794701	795000	0.827786	59.964	black	background
LinJ25	795001	795300	0.882353	60	black	background
LinJ25	795301	795600	1.01095	60	black	background
LinJ25	795601	795900	1.09651	60	black	background
LinJ25	795901	796200	0.949716	60	black	background
LinJ25	796201	796500	1.11222	60	black	background
LinJ25	796501	796800	1.18354	60	black	background
LinJ25	796801	797100	1.21387	60	black	background
LinJ25	797101	797400	1.0779	59.902	black	background
LinJ25	797401	797700	1.15503	60	black	background
LinJ25	797701	798000	0.936971	60	black	background
LinJ25	798001	798300	1.07971	59.623	black	background
LinJ25	798301	798600	0.922676	60	black	background
LinJ25	798601	798900	0.917866	60	black	background
LinJ25	798901	799200	0.915326	60	black	background
LinJ25	799201	799500	0.879012	60	black	background
LinJ25	799501	799800	0.898185	60	black	background
LinJ25	799801	800100	0.999066	59.636	black	background
LinJ25	800101	800400	0.931545	60	black	background
LinJ25	800401	800700	0.945573	60	black	background
LinJ25	800701	801000	0.930287	35.474	black	background
LinJ25	801001	801300	1.06784	28.006	black	background
LinJ25	801301	801600	1.09335	33.503	black	background
LinJ25	801601	801900	1.1294	56.671	black	background
LinJ25	801901	802200	1.25283	60	orange	amplified
LinJ25	802201	802500	1.08189	59.931	black	background
LinJ25	802501	802800	1.09091	59.926	black	background
LinJ25	802801	803100	0.887297	59.894	black	background
LinJ25	803101	803400	0.931217	60	black	background
LinJ25	803401	803700	0.71517	60	blue	depleted
LinJ25	803701	804000	0.970667	60	black	background
LinJ25	804001	804300	1.04112	59.987	black	background
LinJ25	804301	804600	0.950348	60	black	background
LinJ25	804601	804900	0.942387	59.447	black	background
LinJ25	804901	805200	0.986007	34.223	black	background
LinJ25	805201	805500	1.09445	26.388	black	background
LinJ25	805501	805800	1.10061	35.493	black	background
LinJ25	805801	806100	0.957952	57.709	black	background
LinJ25	806101	806400	0.889113	59.892	black	background
LinJ25	806401	806700	0.910699	45.417	black	background
LinJ25	806701	807000	1.04613	43.024	black	background
LinJ25	807001	807300	1.02837	59.774	black	background
LinJ25	807301	807600	1.04953	60	black	background
LinJ25	807601	807900	0.946367	60	black	background
LinJ25	807901	808200	0.968929	60	black	background
LinJ25	808201	808500	0.946476	60	black	background
LinJ25	808501	808800	0.918896	59.971	black	background
LinJ25	808801	809100	1.05177	60	black	background
LinJ25	809101	809400	0.970395	60	black	background
LinJ25	809401	809700	1.13105	60	black	background
LinJ25	809701	810000	1.36104	60	orange	amplified
LinJ25	810001	810300	1.16048	60	black	background
LinJ25	810301	810600	1.04416	60	black	background
LinJ25	810601	810900	1.12034	59.851	black	background
LinJ25	810901	811200	0.972015	60	black	background
LinJ25	811201	811500	0.836991	60	black	background
LinJ25	811501	811800	0.842365	60	black	background
LinJ25	811801	812100	0.723684	59.86	blue	depleted
LinJ25	812101	812400	0.960784	59.945	black	background
LinJ25	812401	812700	1.08527	59.937	black	background
LinJ25	812701	813000	1.07814	59.719	black	background
LinJ25	813001	813300	0.868713	59.82	black	background
LinJ25	813301	813600	0.928076	60	black	background
LinJ25	813601	813900	0.754746	60	black	background
LinJ25	813901	814200	1.02145	60	black	background
LinJ25	814201	814500	0.944719	60	black	background
LinJ25	814501	814800	1.00473	59.941	black	background
LinJ25	814801	815100	1.24066	60	black	background
LinJ25	815101	815400	1.20426	60	black	background
LinJ25	815401	815700	1.1193	60	black	background
LinJ25	815701	816000	1.11898	59.964	black	background
LinJ25	816001	816300	1.1353	60	black	background
LinJ25	816301	816600	1.14457	60	black	background
LinJ25	816601	816900	0.984781	60	black	background
LinJ25	816901	817200	1.11046	60	black	background
LinJ25	817201	817500	0.868467	60	black	background
LinJ25	817501	817800	0.977659	60	black	background
LinJ25	817801	818100	0.947246	60	black	background
LinJ25	818101	818400	1.0559	60	black	background
LinJ25	818401	818700	1.04839	59.983	black	background
LinJ25	818701	819000	1.18174	59.983	black	background
LinJ25	819001	819300	1.02936	59.895	black	background
LinJ25	819301	819600	1.03061	59.764	black	background
LinJ25	819601	819900	1.03617	60	black	background
LinJ25	819901	820200	1.21933	59.608	black	background
LinJ25	820201	820500	0.87931	60	black	background
LinJ25	820501	820800	0.923904	59.885	black	background
LinJ25	820801	821100	0.917637	60	black	background
LinJ25	821101	821400	0.954392	60	black	background
LinJ25	821401	821700	1.04586	60	black	background
LinJ25	821701	822000	1.03053	60	black	background
LinJ25	822001	822300	0.946292	60	black	background
LinJ25	822301	822600	0.975773	60	black	background
LinJ25	822601	822900	1.0182	60	black	background
LinJ25	822901	823200	0.978636	60	black	background
LinJ25	823201	823500	1.07596	60	black	background
LinJ25	823501	823800	1.06816	60	black	background
LinJ25	823801	824100	1.07535	59.942	black	background
LinJ25	824101	824400	1.00648	60	black	background
LinJ25	824401	824700	1.16531	59.988	black	background
LinJ25	824701	825000	1.12733	60	black	background
LinJ25	825001	825300	1.01842	60	black	background
LinJ25	825301	825600	0.949858	59.99	black	background
LinJ25	825601	825900	1.05177	59.936	black	background
LinJ25	825901	826200	1.15132	60	black	background
LinJ25	826201	826500	1.05329	60	black	background
LinJ25	826501	826800	1.02489	59.954	black	background
LinJ25	826801	827100	1.11877	59.947	black	background
LinJ25	827101	827400	1.09792	60	black	background
LinJ25	827401	827700	1.01581	60	black	background
LinJ25	827701	828000	0.86711	60	black	background
LinJ25	828001	828300	0.966102	60	black	background
LinJ25	828301	828600	0.98892	60	black	background
LinJ25	828601	828900	1.09257	59.932	black	background
LinJ25	828901	829200	1.05021	60	black	background
LinJ25	829201	829500	1.06042	60	black	background
LinJ25	829501	829800	1.04647	60	black	background
LinJ25	829801	830100	1.0218	60	black	background
LinJ25	830101	830400	1.17782	60	black	background
LinJ25	830401	830700	0.984725	59.635	black	background
LinJ25	830701	831000	0.875919	59.85	black	background
LinJ25	831001	831300	0.892799	60	black	background
LinJ25	831301	831600	0.832653	60	black	background
LinJ25	831601	831900	1.04673	58.488	black	background
LinJ25	831901	832200	1.13753	39.9	black	background
LinJ25	832201	832500	1.03277	40.137	black	background
LinJ25	832501	832800	0.93271	59.928	black	background
LinJ25	832801	833100	0.906863	59.986	black	background
LinJ25	833101	833400	0.852851	59.986	black	background
LinJ25	833401	833700	0.767939	60	black	background
LinJ25	833701	834000	1.05778	59.939	black	background
LinJ25	834001	834300	0.996187	59.934	black	background
LinJ25	834301	834600	1.11785	60	black	background
LinJ25	834601	834900	0.966667	60	black	background
LinJ25	834901	835200	1.10488	60	black	background
LinJ25	835201	835500	0.943172	60	black	background
LinJ25	835501	835800	0.975465	60	black	background
LinJ25	835801	836100	0.81997	60	black	background
LinJ25	836101	836400	0.883305	60	black	background
LinJ25	836401	836700	0.793777	59.753	black	background
LinJ25	836701	837000	0.912179	59.973	black	background
LinJ25	837001	837300	1.16126	59.976	black	background
LinJ25	837301	837600	1.17936	60	black	background
LinJ25	837601	837900	1.03439	60	black	background
LinJ25	837901	838200	0.863968	59.979	black	background
LinJ25	838201	838500	0.797692	59.749	black	background
LinJ25	838501	838800	0.914657	60	black	background
LinJ25	838801	839100	0.981735	59.897	black	background
LinJ25	839101	839400	1.03265	53.943	black	background
LinJ25	839401	839700	1.21179	36.446	black	background
LinJ25	839701	840000	1.11692	40.722	black	background
LinJ25	840001	840300	1.12369	60	black	background
LinJ25	840301	840600	1.05769	60	black	background
LinJ25	840601	840900	1.05245	60	black	background
LinJ25	840901	841200	1	60	black	background
LinJ25	841201	841500	0.894692	60	black	background
LinJ25	841501	841800	1.07964	60	black	background
LinJ25	841801	842100	0.994297	60	black	background
LinJ25	842101	842400	0.991855	60	black	background
LinJ25	842401	842700	0.918129	59.928	black	background
LinJ25	842701	843000	0.965404	60	black	background
LinJ25	843001	843300	1.01596	59.961	black	background
LinJ25	843301	843600	0.953991	59.96	black	background
LinJ25	843601	843900	0.83665	60	black	background
LinJ25	843901	844200	0.799532	60	black	background
LinJ25	844201	844500	1.04351	59.783	black	background
LinJ25	844501	844800	1.00998	59.731	black	background
LinJ25	844801	845100	1.06146	59.926	black	background
LinJ25	845101	845400	0.939655	59.946	black	background
LinJ25	845401	845700	0.8627	59.835	black	background
LinJ25	845701	846000	0.933804	59.944	black	background
LinJ25	846001	846300	1.08527	60	black	background
LinJ25	846301	846600	1.0773	60	black	background
LinJ25	846601	846900	0.977954	60	black	background
LinJ25	846901	847200	0.959691	60	black	background
LinJ25	847201	847500	0.916256	59.936	black	background
LinJ25	847501	847800	0.82343	60	black	background
LinJ25	847801	848100	0.942482	60	black	background
LinJ25	848101	848400	1.13741	60	black	background
LinJ25	848401	848700	0.922067	60	black	background
LinJ25	848701	849000	1.07208	59.916	black	background
LinJ25	849001	849300	1.01445	59.918	black	background
LinJ25	849301	849600	0.933174	59.987	black	background
LinJ25	849601	849900	0.883333	60	black	background
LinJ25	849901	850200	1.00082	60	black	background
LinJ25	850201	850500	0.918143	60	black	background
LinJ25	850501	850800	0.924686	59.887	black	background
LinJ25	850801	851100	0.814575	60	black	background
LinJ25	851101	851400	0.893155	60	black	background
LinJ25	851401	851700	1.12883	60	black	background
LinJ25	851701	852000	1.16949	60	black	background
LinJ25	852001	852300	1.22187	60	black	background
LinJ25	852301	852600	1.00101	60	black	background
LinJ25	852601	852900	1.47922	59.955	orange	amplified
LinJ25	852901	853200	1.23402	60	black	background
LinJ25	853201	853500	0.970742	59.992	black	background
LinJ25	853501	853800	0.908265	60	black	background
LinJ25	853801	854100	1.03696	59.915	black	background
LinJ25	854101	854400	1.18768	60	black	background
LinJ25	854401	854700	1.04448	60	black	background
LinJ25	854701	855000	1.00303	60	black	background
LinJ25	855001	855300	0.959216	59.938	black	background
LinJ25	855301	855600	1.01816	60	black	background
LinJ25	855601	855900	0.979042	59.932	black	background
LinJ25	855901	856200	0.932873	60	black	background
LinJ25	856201	856500	0.968889	59.993	black	background
LinJ25	856501	856800	1.08149	60	black	background
LinJ25	856801	857100	0.871295	60	black	background
LinJ25	857101	857400	0.805132	60	black	background
LinJ25	857401	857700	0.71463	60	blue	depleted
LinJ25	857701	858000	0.974199	60	black	background
LinJ25	858001	858300	0.960494	60	black	background
LinJ25	858301	858600	1.16617	60	black	background
LinJ25	858601	858900	1.25505	60	orange	amplified
LinJ25	858901	859200	1.20778	60	black	background
LinJ25	859201	859500	1.158	60	black	background
LinJ25	859501	859800	1.06149	60	black	background
LinJ25	859801	860100	0.8392	53.609	black	background
LinJ25	860101	860400	1.09332	35.339	black	background
LinJ25	860401	860700	0.916514	40.252	black	background
LinJ25	860701	861000	0.995599	59.98	black	background
LinJ25	861001	861300	1.00838	60	black	background
LinJ25	861301	861600	1.01434	60	black	background
LinJ25	861601	861900	1.02907	60	black	background
LinJ25	861901	862200	0.988149	60	black	background
LinJ25	862201	862500	0.964055	59.684	black	background
LinJ25	862501	862800	1.01971	59.943	black	background
LinJ25	862801	863100	1.02904	60	black	background
LinJ25	863101	863400	0.972419	60	black	background
LinJ25	863401	863700	1.10066	60	black	background
LinJ25	863701	864000	1.00259	60	black	background
LinJ25	864001	864300	1.14723	60	black	background
LinJ25	864301	864600	0.935678	59.938	black	background
LinJ25	864601	864900	0.944938	60	black	background
LinJ25	864901	865200	0.830808	60	black	background
LinJ25	865201	865500	1.09269	60	black	background
LinJ25	865501	865800	0.888273	59.935	black	background
LinJ25	865801	866100	1.03375	60	black	background
LinJ25	866101	866400	0.9903	60	black	background
LinJ25	866401	866700	0.935885	59.935	black	background
LinJ25	866701	867000	1.03644	60	black	background
LinJ25	867001	867300	1.18514	60	black	background
LinJ25	867301	867600	1.24427	59.663	black	background
LinJ25	867601	867900	1.04878	59.982	black	background
LinJ25	867901	868200	1.02742	60	black	background
LinJ25	868201	868500	0.971947	60	black	background
LinJ25	868501	868800	1.04186	60	black	background
LinJ25	868801	869100	0.94781	59.93	black	background
LinJ25	869101	869400	1.07007	60	black	background
LinJ25	869401	869700	1.07104	60	black	background
LinJ25	869701	870000	0.999061	60	black	background
LinJ25	870001	870300	0.949281	60	black	background
LinJ25	870301	870600	1.01595	59.903	black	background
LinJ25	870601	870900	1.02599	59.904	black	background
LinJ25	870901	871200	1.0337	60	black	background
LinJ25	871201	871500	0.953368	60	black	background
LinJ25	871501	871800	1.01698	60	black	background
LinJ25	871801	872100	1.18802	60	black	background
LinJ25	872101	872400	1.11323	41.687	black	background
LinJ25	872401	872700	1.03724	30.351	black	background
LinJ25	872701	873000	0.903493	49.93	black	background
LinJ25	873001	873300	0.773237	60	black	background
LinJ25	873301	873600	0.956761	60	black	background
LinJ25	873601	873900	0.893117	60	black	background
LinJ25	873901	874200	1.06965	59.75	black	background
LinJ25	874201	874500	1.03701	59.895	black	background
LinJ25	874501	874800	1.27433	60	orange	amplified
LinJ25	874801	875100	1.2	60	black	background
LinJ25	875101	875400	1.1766	60	black	background
LinJ25	875401	875700	0.920727	59.707	black	background
LinJ25	875701	876000	0.861564	59.995	black	background
LinJ25	876001	876300	0.974878	60	black	background
LinJ25	876301	876600	1.04384	59.98	black	background
LinJ25	876601	876900	1.01333	59.645	black	background
LinJ25	876901	877200	0.984916	60	black	background
LinJ25	877201	877500	1.26421	59.932	orange	amplified
LinJ25	877501	877800	1.11156	60	black	background
LinJ25	877801	878100	1.06287	60	black	background
LinJ25	878101	878400	0.952991	60	black	background
LinJ25	878401	878700	0.934609	60	black	background
LinJ25	878701	879000	0.857945	60	black	background
LinJ25	879001	879300	0.941715	60	black	background
LinJ25	879301	879600	0.830495	59.971	black	background
LinJ25	879601	879900	0.932902	60	black	background
LinJ25	879901	880200	1.08887	59.938	black	background
LinJ25	880201	880500	1.00348	60	black	background
LinJ25	880501	880800	1.0313	60	black	background
LinJ25	880801	881100	1.05517	60	black	background
LinJ25	881101	881400	0.826508	59.846	black	background
LinJ25	881401	881700	0.928393	60	black	background
LinJ25	881701	882000	0.914667	60	black	background
LinJ25	882001	882300	1.17033	59.777	black	background
LinJ25	882301	882600	1.05899	55.652	black	background
LinJ25	882601	882900	1.12408	36.642	black	background
LinJ25	882901	883200	0.899529	24.053	black	background
LinJ25	883201	883500	0.910922	9.981	black	background
LinJ25	883501	883800	0.910588	4.843	black	background
LinJ25	883801	884100	1.05631	2.373	black	background
LinJ25	884101	884400	1.02888	5.766	black	background
LinJ25	884401	884700	1.18563	16.051	black	background
LinJ25	884701	885000	1.20032	10.052	black	background
LinJ25	885001	885300	1.37226	4.031	orange	amplified
LinJ25	885301	885600	1.05662	1.829	black	background
LinJ25	885601	885900	1.07766	0.905	black	background
LinJ25	885901	886200	0.923151	3.569	black	background
LinJ25	886201	886500	0.969379	8.316	black	background
LinJ25	886501	886800	0.829051	13.874	black	background
LinJ25	886801	887100	1.06174	8.099	black	background
LinJ25	887101	887400	1.38173	2.493	orange	amplified
LinJ25	887401	887700	1.32862	0.603	orange	amplified
LinJ25	887701	888000	1.04799	0	black	background
LinJ25	888001	888300	0.979678	1.548	black	background
LinJ25	888301	888600	0.901639	5.793	black	background
LinJ25	888601	888900	0.861751	17.011	black	background
LinJ25	888901	889200	1.08569	12.841	black	background
LinJ25	889201	889500	1.1812	8.084	black	background
LinJ25	889501	889800	1.15953	1.978	black	background
LinJ25	889801	890100	1.01561	0.007	black	background
LinJ25	890101	890400	0.946593	0.015	black	background
LinJ25	890401	890700	0.836384	0.008	black	background
LinJ25	890701	891000	0.79782	0.008	black	background
LinJ25	891001	891300	0.935125	0	black	background
LinJ25	891301	891600	1.07483	0	black	background
LinJ25	891601	891900	0.85514	0	black	background
LinJ25	891901	892200	1.11745	0.006	black	background
LinJ25	892201	892500	1.14878	2.879	black	background
LinJ25	892501	892800	1.1045	3.85	black	background
LinJ25	892801	893100	1.13224	8.761	black	background
LinJ25	893101	893400	1.12027	3.122	black	background
LinJ25	893401	893700	1.22228	0.766	black	background
LinJ25	893701	894000	1.0928	0.115	black	background
LinJ25	894001	894300	0.984202	0.178	black	background
LinJ25	894301	894600	0.906928	1.232	black	background
LinJ25	894601	894900	0.980282	3.566	black	background
LinJ25	894901	895083	0.812872	5.387	black	background
LinJ26	1	300	0.612974	2.492	blue	depleted
LinJ26	301	600	1.04856	24.515	black	background
LinJ26	601	900	0.938794	59.929	black	background
LinJ26	901	1200	1.08463	60	black	background
LinJ26	1201	1500	0.954849	60	black	background
LinJ26	1501	1800	1.05966	60	black	background
LinJ26	1801	2100	1.02113	59.975	black	background
LinJ26	2101	2400	0.963889	60	black	background
LinJ26	2401	2700	0.972222	59.921	black	background
LinJ26	2701	3000	0.897302	59.988	black	background
LinJ26	3001	3300	0.907296	60	black	background
LinJ26	3301	3600	0.780032	60	black	background
LinJ26	3601	3900	0.942004	60	black	background
LinJ26	3901	4200	0.888199	59.97	black	background
LinJ26	4201	4500	0.852425	60	black	background
LinJ26	4501	4800	1.08493	59.958	black	background
LinJ26	4801	5100	0.976213	60	black	background
LinJ26	5101	5400	0.902597	59.857	black	background
LinJ26	5401	5700	1.20861	59.973	black	background
LinJ26	5701	6000	1.10262	60	black	background
LinJ26	6001	6300	1.04964	60	black	background
LinJ26	6301	6600	0.912329	59.962	black	background
LinJ26	6601	6900	0.997027	60	black	background
LinJ26	6901	7200	0.972355	60	black	background
LinJ26	7201	7500	1.07611	60	black	background
LinJ26	7501	7800	0.943313	60	black	background
LinJ26	7801	8100	0.890034	60	black	background
LinJ26	8101	8400	1.12451	60	black	background
LinJ26	8401	8700	0.980155	59.959	black	background
LinJ26	8701	9000	1.19102	59.952	black	background
LinJ26	9001	9300	1.01366	60	black	background
LinJ26	9301	9600	0.973025	60	black	background
LinJ26	9601	9900	0.914309	59.844	black	background
LinJ26	9901	10200	0.944194	60	black	background
LinJ26	10201	10500	0.987522	59.997	black	background
LinJ26	10501	10800	0.977665	59.997	black	background
LinJ26	10801	11100	0.991927	59.936	black	background
LinJ26	11101	11400	0.995781	59.935	black	background
LinJ26	11401	11700	0.929991	59.941	black	background
LinJ26	11701	12000	1.05644	59.972	black	background
LinJ26	12001	12300	0.936945	60	black	background
LinJ26	12301	12600	0.962433	59.967	black	background
LinJ26	12601	12900	1.02004	59.85	black	background
LinJ26	12901	13200	1.00267	59.916	black	background
LinJ26	13201	13500	1.07034	59.948	black	background
LinJ26	13501	13800	1.11932	59.947	black	background
LinJ26	13801	14100	0.96124	59.924	black	background
LinJ26	14101	14400	0.941006	60	black	background
LinJ26	14401	14700	0.870629	59.902	black	background
LinJ26	14701	15000	0.891493	60	black	background
LinJ26	15001	15300	0.928322	59.93	black	background
LinJ26	15301	15600	0.907301	59.995	black	background
LinJ26	15601	15900	0.963875	59.906	black	background
LinJ26	15901	16200	1.02302	59.905	black	background
LinJ26	16201	16500	1.04004	59.851	black	background
LinJ26	16501	16800	1.01796	60	black	background
LinJ26	16801	17100	0.867925	59.966	black	background
LinJ26	17101	17400	0.863743	60	black	background
LinJ26	17401	17700	0.846981	59.928	black	background
LinJ26	17701	18000	0.926693	60	black	background
LinJ26	18001	18300	0.961261	59.851	black	background
LinJ26	18301	18600	1.07914	59.83	black	background
LinJ26	18601	18900	0.933333	29.863	black	background
LinJ26	18901	19200	1.03905	10.579	black	background
LinJ26	19201	19500	1.07946	1.486	black	background
LinJ26	19501	19800	0.954592	0.279	black	background
LinJ26	19801	20100	0.983415	2.192	black	background
LinJ26	20101	20400	1.03036	3.853	black	background
LinJ26	20401	20700	0.99305	8.801	black	background
LinJ26	20701	21000	0.905369	5.38	black	background
LinJ26	21001	21300	0.763383	4.099	black	background
LinJ26	21301	21600	0.932398	0.403	black	background
LinJ26	21601	21900	0.902674	0.722	black	background
LinJ26	21901	22200	0.974671	0.01	black	background
LinJ26	22201	22500	0.804449	0.265	black	background
LinJ26	22501	22800	0.918	0.223	black	background
LinJ26	22801	23100	1.13283	0	black	background
LinJ26	23101	23400	1.07919	0	black	background
LinJ26	23401	23700	1.13571	1.905	black	background
LinJ26	23701	24000	1.18153	14.305	black	background
LinJ26	24001	24300	1.10898	36.136	black	background
LinJ26	24301	24600	0.985394	59.936	black	background
LinJ26	24601	24900	1.12665	47.83	black	background
LinJ26	24901	25200	1.00775	17.721	black	background
LinJ26	25201	25500	0.977648	5.861	black	background
LinJ26	25501	25800	1.00415	0.155	black	background
LinJ26	25801	26100	0.859267	0.449	black	background
LinJ26	26101	26400	0.843363	1.656	black	background
LinJ26	26401	26700	0.671168	4.748	blue	depleted
LinJ26	26701	27000	0.97037	5.814	black	background
LinJ26	27001	27300	0.988433	5.382	black	background
LinJ26	27301	27600	1.11765	0.216	black	background
LinJ26	27601	27900	1.08289	0.545	black	background
LinJ26	27901	28200	1.06755	1.482	black	background
LinJ26	28201	28500	1.11577	3.844	black	background
LinJ26	28501	28800	1.11299	4.594	black	background
LinJ26	28801	29100	0.964625	1.746	black	background
LinJ26	29101	29400	0.931066	0.137	black	background
LinJ26	29401	29700	0.840502	0.197	black	background
LinJ26	29701	30000	0.886578	5.401	black	background
LinJ26	30001	30300	0.927954	17.046	black	background
LinJ26	30301	30600	0.956223	48.051	black	background
LinJ26	30601	30900	0.990901	60	black	background
LinJ26	30901	31200	1.00165	60	black	background
LinJ26	31201	31500	0.971478	59.967	black	background
LinJ26	31501	31800	0.845032	59.778	black	background
LinJ26	31801	32100	0.816467	59.811	black	background
LinJ26	32101	32400	0.741758	60	blue	depleted
LinJ26	32401	32700	0.998324	60	black	background
LinJ26	32701	33000	0.950342	59.989	black	background
LinJ26	33001	33300	1.07777	59.99	black	background
LinJ26	33301	33600	1.15024	59.982	black	background
LinJ26	33601	33900	1.08992	60	black	background
LinJ26	33901	34200	1.01377	60	black	background
LinJ26	34201	34500	0.946381	60	black	background
LinJ26	34501	34800	0.888508	60	black	background
LinJ26	34801	35100	0.858306	59.943	black	background
LinJ26	35101	35400	0.879965	60	black	background
LinJ26	35401	35700	1.00662	60	black	background
LinJ26	35701	36000	1.08174	43.045	black	background
LinJ26	36001	36300	1.24808	36.648	black	background
LinJ26	36301	36600	1.01356	57.048	black	background
LinJ26	36601	36900	0.759506	59.926	black	background
LinJ26	36901	37200	0.860947	59.934	black	background
LinJ26	37201	37500	1.15689	59.687	black	background
LinJ26	37501	37800	1.13214	59.948	black	background
LinJ26	37801	38100	1.09831	60	black	background
LinJ26	38101	38400	1.06452	60	black	background
LinJ26	38401	38700	1.03907	60	black	background
LinJ26	38701	39000	0.918419	59.869	black	background
LinJ26	39001	39300	0.894184	60	black	background
LinJ26	39301	39600	0.922587	59.943	black	background
LinJ26	39601	39900	0.955153	59.992	black	background
LinJ26	39901	40200	0.936458	60	black	background
LinJ26	40201	40500	0.937396	59.985	black	background
LinJ26	40501	40800	0.959091	59.977	black	background
LinJ26	40801	41100	0.966636	60	black	background
LinJ26	41101	41400	1.00166	60	black	background
LinJ26	41401	41700	0.996555	60	black	background
LinJ26	41701	42000	1.02723	59.916	black	background
LinJ26	42001	42300	0.837376	59.864	black	background
LinJ26	42301	42600	0.890765	59.577	black	background
LinJ26	42601	42900	0.826855	59.91	black	background
LinJ26	42901	43200	0.920693	60	black	background
LinJ26	43201	43500	0.905172	60	black	background
LinJ26	43501	43800	0.974411	60	black	background
LinJ26	43801	44100	0.913682	60	black	background
LinJ26	44101	44400	1.11953	49.727	black	background
LinJ26	44401	44700	1.14623	25.295	black	background
LinJ26	44701	45000	1.14558	24.376	black	background
LinJ26	45001	45300	1.14242	48.646	black	background
LinJ26	45301	45600	1.14237	59.97	black	background
LinJ26	45601	45900	1.06721	59.211	black	background
LinJ26	45901	46200	0.93662	36.612	black	background
LinJ26	46201	46500	0.945513	25.124	black	background
LinJ26	46501	46800	1.05688	31.275	black	background
LinJ26	46801	47100	0.874525	47.879	black	background
LinJ26	47101	47400	0.798473	33.122	black	background
LinJ26	47401	47700	0.654282	49.35	blue	depleted
LinJ26	47701	48000	0.919028	60	black	background
LinJ26	48001	48300	1.0502	60	black	background
LinJ26	48301	48600	0.947412	59.959	black	background
LinJ26	48601	48900	1.01857	60	black	background
LinJ26	48901	49200	1.05281	60	black	background
LinJ26	49201	49500	1.14201	60	black	background
LinJ26	49501	49800	0.998195	59.944	black	background
LinJ26	49801	50100	0.972097	59.942	black	background
LinJ26	50101	50400	0.922487	60	black	background
LinJ26	50401	50700	0.868273	59.967	black	background
LinJ26	50701	51000	0.969479	60	black	background
LinJ26	51001	51300	0.99812	50.803	black	background
LinJ26	51301	51600	1.04248	39.964	black	background
LinJ26	51601	51900	1.08049	57.737	black	background
LinJ26	51901	52200	0.966635	60	black	background
LinJ26	52201	52500	1.0055	59.91	black	background
LinJ26	52501	52800	1.02813	60	black	background
LinJ26	52801	53100	0.972711	60	black	background
LinJ26	53101	53400	0.925277	60	black	background
LinJ26	53401	53700	0.938538	60	black	background
LinJ26	53701	54000	0.806599	60	black	background
LinJ26	54001	54300	0.852569	60	black	background
LinJ26	54301	54600	0.968577	60	black	background
LinJ26	54601	54900	0.990749	60	black	background
LinJ26	54901	55200	1.17477	60	black	background
LinJ26	55201	55500	1.04779	59.891	black	background
LinJ26	55501	55800	1.10576	59.962	black	background
LinJ26	55801	56100	1.08113	59.933	black	background
LinJ26	56101	56400	0.925988	60	black	background
LinJ26	56401	56700	0.973707	60	black	background
LinJ26	56701	57000	0.893333	60	black	background
LinJ26	57001	57300	0.978625	60	black	background
LinJ26	57301	57600	0.91215	60	black	background
LinJ26	57601	57900	0.949215	60	black	background
LinJ26	57901	58200	1.12362	60	black	background
LinJ26	58201	58500	1.07919	59.722	black	background
LinJ26	58501	58800	1.12048	59.948	black	background
LinJ26	58801	59100	1.03451	60	black	background
LinJ26	59101	59400	1.03846	60	black	background
LinJ26	59401	59700	1.06202	59.936	black	background
LinJ26	59701	60000	1.06157	60	black	background
LinJ26	60001	60300	1.13088	60	black	background
LinJ26	60301	60600	1.02652	59.996	black	background
LinJ26	60601	60900	1.01242	60	black	background
LinJ26	60901	61200	1.0055	60	black	background
LinJ26	61201	61500	0.950166	59.264	black	background
LinJ26	61501	61800	0.848512	59.871	black	background
LinJ26	61801	62100	1.03568	59.936	black	background
LinJ26	62101	62400	0.96536	59.797	black	background
LinJ26	62401	62700	0.989267	60	black	background
LinJ26	62701	63000	0.92123	59.871	black	background
LinJ26	63001	63300	0.966636	59.973	black	background
LinJ26	63301	63600	1.04859	60	black	background
LinJ26	63601	63900	0.970909	60	black	background
LinJ26	63901	64200	0.939336	59.939	black	background
LinJ26	64201	64500	1.07749	59.939	black	background
LinJ26	64501	64800	1.06389	59.903	black	background
LinJ26	64801	65100	0.925798	59.901	black	background
LinJ26	65101	65400	0.945968	60	black	background
LinJ26	65401	65700	1.047	60	black	background
LinJ26	65701	66000	1.04635	60	black	background
LinJ26	66001	66300	1.0371	60	black	background
LinJ26	66301	66600	1.08751	60	black	background
LinJ26	66601	66900	1.07707	60	black	background
LinJ26	66901	67200	1.07867	60	black	background
LinJ26	67201	67500	0.969216	60	black	background
LinJ26	67501	67800	0.964055	60	black	background
LinJ26	67801	68100	0.882257	60	black	background
LinJ26	68101	68400	0.967549	60	black	background
LinJ26	68401	68700	1.01959	59.968	black	background
LinJ26	68701	69000	1.07208	60	black	background
LinJ26	69001	69300	0.929211	60	black	background
LinJ26	69301	69600	1.07962	60	black	background
LinJ26	69601	69900	1.04056	60	black	background
LinJ26	69901	70200	1.00867	60	black	background
LinJ26	70201	70500	1.13676	59.863	black	background
LinJ26	70501	70800	0.852915	59.12	black	background
LinJ26	70801	71100	0.933718	59.984	black	background
LinJ26	71101	71400	0.958608	60	black	background
LinJ26	71401	71700	0.841362	60	black	background
LinJ26	71701	72000	0.962025	59.861	black	background
LinJ26	72001	72300	1.06695	59.904	black	background
LinJ26	72301	72600	0.934529	60	black	background
LinJ26	72601	72900	1.13094	59.994	black	background
LinJ26	72901	73200	1.03246	59.972	black	background
LinJ26	73201	73500	1.01575	60	black	background
LinJ26	73501	73800	1.05059	60	black	background
LinJ26	73801	74100	0.995387	60	black	background
LinJ26	74101	74400	0.976295	60	black	background
LinJ26	74401	74700	1.10101	60	black	background
LinJ26	74701	75000	0.978723	60	black	background
LinJ26	75001	75300	0.9528	59.92	black	background
LinJ26	75301	75600	1.16683	60	black	background
LinJ26	75601	75900	0.965232	59.694	black	background
LinJ26	75901	76200	1.01399	59.905	black	background
LinJ26	76201	76500	1.03391	59.968	black	background
LinJ26	76501	76800	0.950042	60	black	background
LinJ26	76801	77100	0.978032	59.951	black	background
LinJ26	77101	77400	0.849642	60	black	background
LinJ26	77401	77700	0.890492	59.942	black	background
LinJ26	77701	78000	1.02202	60	black	background
LinJ26	78001	78300	1.06667	60	black	background
LinJ26	78301	78600	0.994419	60	black	background
LinJ26	78601	78900	1	60	black	background
LinJ26	78901	79200	0.957409	60	black	background
LinJ26	79201	79500	0.962326	59.861	black	background
LinJ26	79501	79800	0.958404	60	black	background
LinJ26	79801	80100	0.907279	60	black	background
LinJ26	80101	80400	1.10318	60	black	background
LinJ26	80401	80700	1.05987	59.866	black	background
LinJ26	80701	81000	0.992747	59.871	black	background
LinJ26	81001	81300	0.98513	60	black	background
LinJ26	81301	81600	1.01553	60	black	background
LinJ26	81601	81900	0.963913	60	black	background
LinJ26	81901	82200	0.987805	59.898	black	background
LinJ26	82201	82500	0.938294	59.815	black	background
LinJ26	82501	82800	0.99434	59.979	black	background
LinJ26	82801	83100	1.02884	59.956	black	background
LinJ26	83101	83400	0.909774	60	black	background
LinJ26	83401	83700	0.930192	59.95	black	background
LinJ26	83701	84000	0.931034	59.951	black	background
LinJ26	84001	84300	1.15237	60	black	background
LinJ26	84301	84600	1.14058	59.891	black	background
LinJ26	84601	84900	1.07198	60	black	background
LinJ26	84901	85200	0.948454	60	black	background
LinJ26	85201	85500	0.964254	59.941	black	background
LinJ26	85501	85800	0.93281	59.866	black	background
LinJ26	85801	86100	1.10978	60	black	background
LinJ26	86101	86400	1.0566	59.726	black	background
LinJ26	86401	86700	0.826377	59.997	black	background
LinJ26	86701	87000	0.907376	60	black	background
LinJ26	87001	87300	0.898227	60	black	background
LinJ26	87301	87600	0.890016	60	black	background
LinJ26	87601	87900	1.04106	59.945	black	background
LinJ26	87901	88200	1.10609	60	black	background
LinJ26	88201	88500	0.895466	58.658	black	background
LinJ26	88501	88800	0.946237	59.755	black	background
LinJ26	88801	89100	1.10498	60	black	background
LinJ26	89101	89400	1.20814	59.969	black	background
LinJ26	89401	89700	1.10673	60	black	background
LinJ26	89701	90000	1.10725	60	black	background
LinJ26	90001	90300	0.959095	60	black	background
LinJ26	90301	90600	0.931545	60	black	background
LinJ26	90601	90900	1.14605	59.983	black	background
LinJ26	90901	91200	0.99631	60	black	background
LinJ26	91201	91500	0.919844	60	black	background
LinJ26	91501	91800	0.992543	60	black	background
LinJ26	91801	92100	1.13378	60	black	background
LinJ26	92101	92400	1.08075	60	black	background
LinJ26	92401	92700	1.04159	60	black	background
LinJ26	92701	93000	1.06419	59.966	black	background
LinJ26	93001	93300	0.914462	59.985	black	background
LinJ26	93301	93600	1.09637	60	black	background
LinJ26	93601	93900	1.0205	60	black	background
LinJ26	93901	94200	1.06238	60	black	background
LinJ26	94201	94500	1.05284	60	black	background
LinJ26	94501	94800	0.92685	60	black	background
LinJ26	94801	95100	1.08039	60	black	background
LinJ26	95101	95400	1.06095	60	black	background
LinJ26	95401	95700	0.953166	59.924	black	background
LinJ26	95701	96000	0.927448	59.923	black	background
LinJ26	96001	96300	0.960295	60	black	background
LinJ26	96301	96600	0.861909	60	black	background
LinJ26	96601	96900	0.803117	60	black	background
LinJ26	96901	97200	0.954054	59.988	black	background
LinJ26	97201	97500	0.953737	59.988	black	background
LinJ26	97501	97800	0.921165	59.806	black	background
LinJ26	97801	98100	0.898438	59.866	black	background
LinJ26	98101	98400	0.86872	59.994	black	background
LinJ26	98401	98700	0.993584	60	black	background
LinJ26	98701	99000	1.00178	59.95	black	background
LinJ26	99001	99300	0.900585	59.947	black	background
LinJ26	99301	99600	0.978723	60	black	background
LinJ26	99601	99900	1.04823	59.762	black	background
LinJ26	99901	100200	0.940075	59.765	black	background
LinJ26	100201	100500	1.06373	60	black	background
LinJ26	100501	100800	1.02968	60	black	background
LinJ26	100801	101100	1.01662	60	black	background
LinJ26	101101	101400	0.988858	59.906	black	background
LinJ26	101401	101700	1.02029	59.955	black	background
LinJ26	101701	102000	0.887663	59.637	black	background
LinJ26	102001	102300	1.00484	59.896	black	background
LinJ26	102301	102600	1.08308	59.916	black	background
LinJ26	102601	102900	1.06526	57.07	black	background
LinJ26	102901	103200	1.24505	38.19	black	background
LinJ26	103201	103500	1.32865	44.419	orange	amplified
LinJ26	103501	103800	0.997238	60	black	background
LinJ26	103801	104100	0.969973	60	black	background
LinJ26	104101	104400	0.942257	60	black	background
LinJ26	104401	104700	0.895077	60	black	background
LinJ26	104701	105000	0.840476	59.965	black	background
LinJ26	105001	105300	0.940299	59.96	black	background
LinJ26	105301	105600	1.03408	59.941	black	background
LinJ26	105601	105900	1.05666	60	black	background
LinJ26	105901	106200	1.00962	60	black	background
LinJ26	106201	106500	1.09835	60	black	background
LinJ26	106501	106800	0.900943	60	black	background
LinJ26	106801	107100	0.887147	60	black	background
LinJ26	107101	107400	1.05769	59.989	black	background
LinJ26	107401	107700	1.02339	59.99	black	background
LinJ26	107701	108000	1.04425	60	black	background
LinJ26	108001	108300	0.979221	59.984	black	background
LinJ26	108301	108600	1.09075	60	black	background
LinJ26	108601	108900	1.25918	60	orange	amplified
LinJ26	108901	109200	1.07798	60	black	background
LinJ26	109201	109500	1.00693	60	black	background
LinJ26	109501	109800	1.16447	59.788	black	background
LinJ26	109801	110100	1.04858	59.798	black	background
LinJ26	110101	110400	0.91396	59.935	black	background
LinJ26	110401	110700	0.921731	60	black	background
LinJ26	110701	111000	1.12697	59.768	black	background
LinJ26	111001	111300	1.1087	60	black	background
LinJ26	111301	111600	1.14536	60	black	background
LinJ26	111601	111900	1.24499	60	black	background
LinJ26	111901	112200	0.947867	60	black	background
LinJ26	112201	112500	0.918987	59.984	black	background
LinJ26	112501	112800	0.900783	59.83	black	background
LinJ26	112801	113100	0.874131	60	black	background
LinJ26	113101	113400	1.02545	60	black	background
LinJ26	113401	113700	0.876898	60	black	background
LinJ26	113701	114000	0.940271	60	black	background
LinJ26	114001	114300	1.03036	60	black	background
LinJ26	114301	114600	1.07965	60	black	background
LinJ26	114601	114900	1.18381	60	black	background
LinJ26	114901	115200	1.10885	59.92	black	background
LinJ26	115201	115500	1.34151	59.918	orange	amplified
LinJ26	115501	115800	1.11639	60	black	background
LinJ26	115801	116100	1.12282	59.871	black	background
LinJ26	116101	116400	0.938503	59.876	black	background
LinJ26	116401	116700	0.900335	59.88	black	background
LinJ26	116701	117000	1.04038	59.988	black	background
LinJ26	117001	117300	0.980685	59.989	black	background
LinJ26	117301	117600	0.956596	60	black	background
LinJ26	117601	117900	0.928984	60	black	background
LinJ26	117901	118200	0.979789	59.947	black	background
LinJ26	118201	118500	1.07905	60	black	background
LinJ26	118501	118800	1.13843	59.993	black	background
LinJ26	118801	119100	1.09865	60	black	background
LinJ26	119101	119400	1.13209	60	black	background
LinJ26	119401	119700	0.963744	59.973	black	background
LinJ26	119701	120000	0.944545	60	black	background
LinJ26	120001	120300	0.944862	60	black	background
LinJ26	120301	120600	0.883513	59.814	black	background
LinJ26	120601	120900	0.980357	60	black	background
LinJ26	120901	121200	1.04064	60	black	background
LinJ26	121201	121500	1.02137	59.82	black	background
LinJ26	121501	121800	1.01347	60	black	background
LinJ26	121801	122100	0.98155	60	black	background
LinJ26	122101	122400	0.921422	60	black	background
LinJ26	122401	122700	0.800158	60	black	background
LinJ26	122701	123000	0.883814	60	black	background
LinJ26	123001	123300	0.895128	57.477	black	background
LinJ26	123301	123600	0.932773	51.37	black	background
LinJ26	123601	123900	0.97025	60	black	background
LinJ26	123901	124200	1.10945	59.97	black	background
LinJ26	124201	124500	1.01963	60	black	background
LinJ26	124501	124800	0.924316	60	black	background
LinJ26	124801	125100	0.969005	60	black	background
LinJ26	125101	125400	0.924722	60	black	background
LinJ26	125401	125700	0.903941	60	black	background
LinJ26	125701	126000	0.880933	60	black	background
LinJ26	126001	126300	0.988722	60	black	background
LinJ26	126301	126600	1.08923	59.976	black	background
LinJ26	126601	126900	1.26204	60	orange	amplified
LinJ26	126901	127200	1.09311	60	black	background
LinJ26	127201	127500	1.06928	60	black	background
LinJ26	127501	127800	0.933678	60	black	background
LinJ26	127801	128100	1.07513	59.892	black	background
LinJ26	128101	128400	1.2631	59.947	orange	amplified
LinJ26	128401	128700	1.05618	50.432	black	background
LinJ26	128701	129000	1.1005	47.899	black	background
LinJ26	129001	129300	0.973729	59.013	black	background
LinJ26	129301	129600	1.09395	60	black	background
LinJ26	129601	129900	1.05956	59.987	black	background
LinJ26	129901	130200	1.05065	60	black	background
LinJ26	130201	130500	0.973641	60	black	background
LinJ26	130501	130800	1.02266	60	black	background
LinJ26	130801	131100	1.08519	59.929	black	background
LinJ26	131101	131400	1.08494	59.623	black	background
LinJ26	131401	131700	1.00289	60	black	background
LinJ26	131701	132000	1.07956	60	black	background
LinJ26	132001	132300	0.996825	60	black	background
LinJ26	132301	132600	1.10819	60	black	background
LinJ26	132601	132900	0.999083	60	black	background
LinJ26	132901	133200	0.982759	60	black	background
LinJ26	133201	133500	1.06529	60	black	background
LinJ26	133501	133800	0.961165	59.864	black	background
LinJ26	133801	134100	0.965328	60	black	background
LinJ26	134101	134400	1.04482	60	black	background
LinJ26	134401	134700	0.899446	59.963	black	background
LinJ26	134701	135000	0.953613	59.966	black	background
LinJ26	135001	135300	0.808717	60	black	background
LinJ26	135301	135600	0.897311	60	black	background
LinJ26	135601	135900	0.903692	60	black	background
LinJ26	135901	136200	0.947279	60	black	background
LinJ26	136201	136500	1.02245	59.931	black	background
LinJ26	136501	136800	1.15369	59.906	black	background
LinJ26	136801	137100	1.08588	59.657	black	background
LinJ26	137101	137400	1.03804	60	black	background
LinJ26	137401	137700	1.02852	60	black	background
LinJ26	137701	138000	0.991895	60	black	background
LinJ26	138001	138300	0.937198	60	black	background
LinJ26	138301	138600	0.880299	60	black	background
LinJ26	138601	138900	0.991855	59.973	black	background
LinJ26	138901	139200	1.0379	60	black	background
LinJ26	139201	139500	1.12279	59.981	black	background
LinJ26	139501	139800	1.10385	59.97	black	background
LinJ26	139801	140100	0.950931	59.922	black	background
LinJ26	140101	140400	1.01463	60	black	background
LinJ26	140401	140700	1.12897	60	black	background
LinJ26	140701	141000	1.12943	59.939	black	background
LinJ26	141001	141300	1.17155	59.958	black	background
LinJ26	141301	141600	1.06146	60	black	background
LinJ26	141601	141900	1.04162	60	black	background
LinJ26	141901	142200	0.92714	60	black	background
LinJ26	142201	142500	1.00093	60	black	background
LinJ26	142501	142800	1.09205	59.958	black	background
LinJ26	142801	143100	1.06004	60	black	background
LinJ26	143101	143400	1.01377	60	black	background
LinJ26	143401	143700	1.07996	60	black	background
LinJ26	143701	144000	0.992308	59.851	black	background
LinJ26	144001	144300	1.11154	60	black	background
LinJ26	144301	144600	1.12	60	black	background
LinJ26	144601	144900	1.18806	60	black	background
LinJ26	144901	145200	1.00816	60	black	background
LinJ26	145201	145500	1.0437	58.717	black	background
LinJ26	145501	145800	0.988901	60	black	background
LinJ26	145801	146100	1.02785	59.961	black	background
LinJ26	146101	146400	0.921835	59.96	black	background
LinJ26	146401	146700	0.921875	59.944	black	background
LinJ26	146701	147000	1.07436	59.936	black	background
LinJ26	147001	147300	0.97	59.99	black	background
LinJ26	147301	147600	0.984929	60	black	background
LinJ26	147601	147900	0.902603	59.785	black	background
LinJ26	147901	148200	1.02888	60	black	background
LinJ26	148201	148500	0.925862	59.8	black	background
LinJ26	148501	148800	0.949402	59.958	black	background
LinJ26	148801	149100	1.03419	60	black	background
LinJ26	149101	149400	0.929273	60	black	background
LinJ26	149401	149700	0.875	59.932	black	background
LinJ26	149701	150000	1.05156	59.838	black	background
LinJ26	150001	150300	0.927379	60	black	background
LinJ26	150301	150600	0.884941	60	black	background
LinJ26	150601	150900	1.10991	60	black	background
LinJ26	150901	151200	1.11746	60	black	background
LinJ26	151201	151500	1.01001	60	black	background
LinJ26	151501	151800	0.824854	60	black	background
LinJ26	151801	152100	0.906723	60	black	background
LinJ26	152101	152400	1.00102	60	black	background
LinJ26	152401	152700	1.08937	60	black	background
LinJ26	152701	153000	1.1665	60	black	background
LinJ26	153001	153300	1.13748	59.985	black	background
LinJ26	153301	153600	1.09962	59.984	black	background
LinJ26	153601	153900	1.08648	59.891	black	background
LinJ26	153901	154200	0.935015	59.883	black	background
LinJ26	154201	154500	0.944238	59.839	black	background
LinJ26	154501	154800	0.85384	59.976	black	background
LinJ26	154801	155100	0.920455	59.952	black	background
LinJ26	155101	155400	0.977906	60	black	background
LinJ26	155401	155700	1.13078	59.977	black	background
LinJ26	155701	156000	0.894965	60	black	background
LinJ26	156001	156300	0.924184	60	black	background
LinJ26	156301	156600	1.05522	60	black	background
LinJ26	156601	156900	1.1627	60	black	background
LinJ26	156901	157200	0.890938	60	black	background
LinJ26	157201	157500	1.14837	60	black	background
LinJ26	157501	157800	0.893011	59.988	black	background
LinJ26	157801	158100	0.830293	60	black	background
LinJ26	158101	158400	0.972318	59.967	black	background
LinJ26	158401	158700	0.895595	59.981	black	background
LinJ26	158701	159000	0.927653	60	black	background
LinJ26	159001	159300	1.07692	60	black	background
LinJ26	159301	159600	1.02729	60	black	background
LinJ26	159601	159900	1.00715	60	black	background
LinJ26	159901	160200	1.10221	59.928	black	background
LinJ26	160201	160500	1.08072	60	black	background
LinJ26	160501	160800	0.918159	60	black	background
LinJ26	160801	161100	0.898333	60	black	background
LinJ26	161101	161400	0.998399	60	black	background
LinJ26	161401	161700	0.987444	60	black	background
LinJ26	161701	162000	1.06871	60	black	background
LinJ26	162001	162300	0.990045	60	black	background
LinJ26	162301	162600	1.18283	60	black	background
LinJ26	162601	162900	1.05906	59.752	black	background
LinJ26	162901	163200	1.0494	59.743	black	background
LinJ26	163201	163500	0.851883	60	black	background
LinJ26	163501	163800	0.910699	60	black	background
LinJ26	163801	164100	1.16211	59.981	black	background
LinJ26	164101	164400	0.949045	59.97	black	background
LinJ26	164401	164700	0.973207	59.95	black	background
LinJ26	164701	165000	0.888423	59.863	black	background
LinJ26	165001	165300	1.1008	59.92	black	background
LinJ26	165301	165600	1.14477	60	black	background
LinJ26	165601	165900	1.1787	60	black	background
LinJ26	165901	166200	1.05484	59.97	black	background
LinJ26	166201	166500	0.931818	59.969	black	background
LinJ26	166501	166800	0.942092	60	black	background
LinJ26	166801	167100	1.04058	59.493	black	background
LinJ26	167101	167400	1.10743	59.523	black	background
LinJ26	167401	167700	1.11314	59.976	black	background
LinJ26	167701	168000	1.0399	59.934	black	background
LinJ26	168001	168300	1.04779	49.88	black	background
LinJ26	168301	168600	0.902381	57.539	black	background
LinJ26	168601	168900	0.906046	59.22	black	background
LinJ26	168901	169200	0.993688	43.849	black	background
LinJ26	169201	169500	0.99583	48.697	black	background
LinJ26	169501	169800	0.88972	59.751	black	background
LinJ26	169801	170100	0.984375	60	black	background
LinJ26	170101	170400	0.879549	60	black	background
LinJ26	170401	170700	0.930762	59.988	black	background
LinJ26	170701	171000	0.964533	60	black	background
LinJ26	171001	171300	0.829589	60	black	background
LinJ26	171301	171600	0.873751	59.829	black	background
LinJ26	171601	171900	0.900347	59.943	black	background
LinJ26	171901	172200	0.933137	59.932	black	background
LinJ26	172201	172500	0.917495	59.927	black	background
LinJ26	172501	172800	0.999058	60	black	background
LinJ26	172801	173100	0.93263	60	black	background
LinJ26	173101	173400	1.04208	47.916	black	background
LinJ26	173401	173700	0.914735	55.057	black	background
LinJ26	173701	174000	1.05143	59.716	black	background
LinJ26	174001	174300	1.01093	59.962	black	background
LinJ26	174301	174600	0.970205	60	black	background
LinJ26	174601	174900	0.910995	60	black	background
LinJ26	174901	175200	0.934896	60	black	background
LinJ26	175201	175500	0.872379	60	black	background
LinJ26	175501	175800	0.898274	60	black	background
LinJ26	175801	176100	1.16854	60	black	background
LinJ26	176101	176400	1.21364	60	black	background
LinJ26	176401	176700	1.1875	59.992	black	background
LinJ26	176701	177000	1.11144	59.994	black	background
LinJ26	177001	177300	0.930851	60	black	background
LinJ26	177301	177600	1.05712	60	black	background
LinJ26	177601	177900	0.895442	60	black	background
LinJ26	177901	178200	1.01203	59.969	black	background
LinJ26	178201	178500	1.06178	60	black	background
LinJ26	178501	178800	0.952209	59.991	black	background
LinJ26	178801	179100	0.969062	59.975	black	background
LinJ26	179101	179400	1.08837	60	black	background
LinJ26	179401	179700	0.974886	60	black	background
LinJ26	179701	180000	1.01693	60	black	background
LinJ26	180001	180300	1.04851	60	black	background
LinJ26	180301	180600	0.914468	60	black	background
LinJ26	180601	180900	0.905273	60	black	background
LinJ26	180901	181200	0.976903	59.782	black	background
LinJ26	181201	181500	1.0035	59.877	black	background
LinJ26	181501	181800	1.05751	59.88	black	background
LinJ26	181801	182100	1.10338	59.952	black	background
LinJ26	182101	182400	1.07644	59.947	black	background
LinJ26	182401	182700	1.13576	60	black	background
LinJ26	182701	183000	1.00211	59.042	black	background
LinJ26	183001	183300	0.891343	59.997	black	background
LinJ26	183301	183600	0.967955	59.997	black	background
LinJ26	183601	183900	0.880443	60	black	background
LinJ26	183901	184200	1.01098	59.986	black	background
LinJ26	184201	184500	0.929883	60	black	background
LinJ26	184501	184800	0.893287	59.894	black	background
LinJ26	184801	185100	1.12655	60	black	background
LinJ26	185101	185400	1.09046	59.948	black	background
LinJ26	185401	185700	1.06579	59.967	black	background
LinJ26	185701	186000	1.1742	59.775	black	background
LinJ26	186001	186300	0.9319	60	black	background
LinJ26	186301	186600	1.02867	60	black	background
LinJ26	186601	186900	1.14911	59.89	black	background
LinJ26	186901	187200	1.09042	60	black	background
LinJ26	187201	187500	1.02097	60	black	background
LinJ26	187501	187800	1.1117	59.944	black	background
LinJ26	187801	188100	1.01092	59.89	black	background
LinJ26	188101	188400	0.997137	60	black	background
LinJ26	188401	188700	0.964559	60	black	background
LinJ26	188701	189000	0.954502	59.991	black	background
LinJ26	189001	189300	0.924242	60	black	background
LinJ26	189301	189600	1.02668	60	black	background
LinJ26	189601	189900	1.03959	60	black	background
LinJ26	189901	190200	1.00694	60	black	background
LinJ26	190201	190500	0.924099	59.971	black	background
LinJ26	190501	190800	1.06734	60	black	background
LinJ26	190801	191100	1.02212	59.949	black	background
LinJ26	191101	191400	1.11254	60	black	background
LinJ26	191401	191700	1.14202	59.962	black	background
LinJ26	191701	192000	1.05735	60	black	background
LinJ26	192001	192300	1.03742	60	black	background
LinJ26	192301	192600	1.08616	60	black	background
LinJ26	192601	192900	0.953408	60	black	background
LinJ26	192901	193200	0.84693	60	black	background
LinJ26	193201	193500	0.964117	60	black	background
LinJ26	193501	193800	0.944685	60	black	background
LinJ26	193801	194100	0.919183	60	black	background
LinJ26	194101	194400	0.885317	59.955	black	background
LinJ26	194401	194700	1.06533	60	black	background
LinJ26	194701	195000	1.12584	60	black	background
LinJ26	195001	195300	0.87236	59.997	black	background
LinJ26	195301	195600	1.05442	59.947	black	background
LinJ26	195601	195900	0.943111	59.908	black	background
LinJ26	195901	196200	1.04784	60	black	background
LinJ26	196201	196500	0.979982	60	black	background
LinJ26	196501	196800	1.11306	59.989	black	background
LinJ26	196801	197100	1.04894	60	black	background
LinJ26	197101	197400	0.943662	60	black	background
LinJ26	197401	197700	1.03022	60	black	background
LinJ26	197701	198000	1.0783	60	black	background
LinJ26	198001	198300	0.964444	60	black	background
LinJ26	198301	198600	0.939146	60	black	background
LinJ26	198601	198900	1.09897	59.779	black	background
LinJ26	198901	199200	0.969046	60	black	background
LinJ26	199201	199500	0.979835	60	black	background
LinJ26	199501	199800	1.01463	59.977	black	background
LinJ26	199801	200100	0.976838	59.951	black	background
LinJ26	200101	200400	0.923573	59.947	black	background
LinJ26	200401	200700	1.0951	59.869	black	background
LinJ26	200701	201000	0.930616	59.891	black	background
LinJ26	201001	201300	0.979112	60	black	background
LinJ26	201301	201600	0.959472	59.988	black	background
LinJ26	201601	201900	0.892989	60	black	background
LinJ26	201901	202200	1.01722	59.995	black	background
LinJ26	202201	202500	0.936189	60	black	background
LinJ26	202501	202800	0.987533	60	black	background
LinJ26	202801	203100	1.06263	60	black	background
LinJ26	203101	203400	1.05619	59.997	black	background
LinJ26	203401	203700	1.03349	60	black	background
LinJ26	203701	204000	1.21359	60	black	background
LinJ26	204001	204300	1.20039	60	black	background
LinJ26	204301	204600	1.21145	60	black	background
LinJ26	204601	204900	1.00348	60	black	background
LinJ26	204901	205200	1.12512	60	black	background
LinJ26	205201	205500	1.12402	60	black	background
LinJ26	205501	205800	1.19033	60	black	background
LinJ26	205801	206100	1.08497	60	black	background
LinJ26	206101	206400	1.17273	60	black	background
LinJ26	206401	206700	1.16426	60	black	background
LinJ26	206701	207000	0.982425	60	black	background
LinJ26	207001	207300	0.879771	60	black	background
LinJ26	207301	207600	1.03502	59.813	black	background
LinJ26	207601	207900	0.896437	60	black	background
LinJ26	207901	208200	0.892465	59.954	black	background
LinJ26	208201	208500	0.981028	60	black	background
LinJ26	208501	208800	1.16559	60	black	background
LinJ26	208801	209100	1.10148	60	black	background
LinJ26	209101	209400	1.02985	59.899	black	background
LinJ26	209401	209700	1.04775	60	black	background
LinJ26	209701	210000	0.837055	60	black	background
LinJ26	210001	210300	0.990222	50.237	black	background
LinJ26	210301	210600	0.949378	36.439	black	background
LinJ26	210601	210900	0.740824	49.555	blue	depleted
LinJ26	210901	211200	0.80292	59.928	black	background
LinJ26	211201	211500	1.06	59.989	black	background
LinJ26	211501	211800	1.04741	59.926	black	background
LinJ26	211801	212100	1.11714	59.924	black	background
LinJ26	212101	212400	1.01313	59.989	black	background
LinJ26	212401	212700	1.05248	60	black	background
LinJ26	212701	213000	0.949827	60	black	background
LinJ26	213001	213300	0.912804	60	black	background
LinJ26	213301	213600	0.940898	59.982	black	background
LinJ26	213601	213900	0.840453	59.876	black	background
LinJ26	213901	214200	1.06866	59.922	black	background
LinJ26	214201	214500	1.01587	59.621	black	background
LinJ26	214501	214800	1.1522	59.963	black	background
LinJ26	214801	215100	0.978125	59.948	black	background
LinJ26	215101	215400	0.857266	60	black	background
LinJ26	215401	215700	1.02122	60	black	background
LinJ26	215701	216000	0.86817	60	black	background
LinJ26	216001	216300	0.950617	59.911	black	background
LinJ26	216301	216600	0.932218	59.895	black	background
LinJ26	216601	216900	0.897109	59.967	black	background
LinJ26	216901	217200	0.958724	59.941	black	background
LinJ26	217201	217500	0.986088	59.948	black	background
LinJ26	217501	217800	1.05611	60	black	background
LinJ26	217801	218100	1.07013	60	black	background
LinJ26	218101	218400	0.995951	60	black	background
LinJ26	218401	218700	1.07638	60	black	background
LinJ26	218701	219000	0.895377	60	black	background
LinJ26	219001	219300	0.97878	59.966	black	background
LinJ26	219301	219600	1.15361	60	black	background
LinJ26	219601	219900	1.12512	59.984	black	background
LinJ26	219901	220200	0.930435	59.992	black	background
LinJ26	220201	220500	0.824228	59.978	black	background
LinJ26	220501	220800	0.872411	60	black	background
LinJ26	220801	221100	0.962963	60	black	background
LinJ26	221101	221400	0.791218	60	black	background
LinJ26	221401	221700	0.83908	60	black	background
LinJ26	221701	222000	0.987784	59.99	black	background
LinJ26	222001	222300	1.09776	59.99	black	background
LinJ26	222301	222600	1.00227	59.545	black	background
LinJ26	222601	222900	1.00881	60	black	background
LinJ26	222901	223200	1.01495	60	black	background
LinJ26	223201	223500	1.10394	60	black	background
LinJ26	223501	223800	1.12454	59.925	black	background
LinJ26	223801	224100	0.944027	59.975	black	background
LinJ26	224101	224400	0.99705	60	black	background
LinJ26	224401	224700	0.993322	59.986	black	background
LinJ26	224701	225000	0.963964	60	black	background
LinJ26	225001	225300	0.752504	60	black	background
LinJ26	225301	225600	0.836094	59.968	black	background
LinJ26	225601	225900	0.861085	59.871	black	background
LinJ26	225901	226200	0.995833	59.924	black	background
LinJ26	226201	226500	0.944134	60	black	background
LinJ26	226501	226800	0.865635	60	black	background
LinJ26	226801	227100	1.10482	59.976	black	background
LinJ26	227101	227400	0.913149	59.978	black	background
LinJ26	227401	227700	0.960504	59.96	black	background
LinJ26	227701	228000	1.02277	60	black	background
LinJ26	228001	228300	0.997557	45.127	black	background
LinJ26	228301	228600	1.10856	35.554	black	background
LinJ26	228601	228900	1.09754	38.053	black	background
LinJ26	228901	229200	1.07322	57.233	black	background
LinJ26	229201	229500	1.21759	59.938	black	background
LinJ26	229501	229800	1.10238	60	black	background
LinJ26	229801	230100	1.11542	49.91	black	background
LinJ26	230101	230400	1.67102	39.742	orange	amplified
LinJ26	230401	230700	1.93693	55.708	orange	amplified
LinJ26	230701	231000	1.86679	59.982	orange	amplified
LinJ26	231001	231300	2.18119	59.983	orange	amplified
LinJ26	231301	231600	2.14096	60	orange	amplified
LinJ26	231601	231900	2.36576	60	orange	amplified
LinJ26	231901	232200	2.45356	60	orange	amplified
LinJ26	232201	232500	1.72076	46.121	orange	amplified
LinJ26	232501	232800	1.42172	44.46	orange	amplified
LinJ26	232801	233100	1.02178	60	black	background
LinJ26	233101	233400	0.946746	59.728	black	background
LinJ26	233401	233700	1.12593	59.716	black	background
LinJ26	233701	234000	1.07387	59.874	black	background
LinJ26	234001	234300	1.07101	59.869	black	background
LinJ26	234301	234600	0.946579	45.347	black	background
LinJ26	234601	234900	0.977642	38.29	black	background
LinJ26	234901	235200	0.925993	37.71	black	background
LinJ26	235201	235500	0.873524	47.895	black	background
LinJ26	235501	235800	1.05	60	black	background
LinJ26	235801	236100	1.01341	60	black	background
LinJ26	236101	236400	1.0334	59.994	black	background
LinJ26	236401	236700	0.97961	59.954	black	background
LinJ26	236701	237000	0.927913	60	black	background
LinJ26	237001	237300	1.01537	60	black	background
LinJ26	237301	237600	0.909925	59.992	black	background
LinJ26	237601	237900	0.902144	59.903	black	background
LinJ26	237901	238200	1.09827	59.961	black	background
LinJ26	238201	238500	0.989001	60	black	background
LinJ26	238501	238800	1.02887	60	black	background
LinJ26	238801	239100	0.994902	60	black	background
LinJ26	239101	239400	1.07974	60	black	background
LinJ26	239401	239700	1.06233	59.863	black	background
LinJ26	239701	240000	1.18045	60	black	background
LinJ26	240001	240300	1.16279	60	black	background
LinJ26	240301	240600	1.04193	60	black	background
LinJ26	240601	240900	1.00459	60	black	background
LinJ26	240901	241200	0.9861	60	black	background
LinJ26	241201	241500	0.951242	60	black	background
LinJ26	241501	241800	0.932115	59.984	black	background
LinJ26	241801	242100	0.925242	59.982	black	background
LinJ26	242101	242400	1.03732	60	black	background
LinJ26	242401	242700	1.0555	59.935	black	background
LinJ26	242701	243000	1.01238	60	black	background
LinJ26	243001	243300	1.00619	60	black	background
LinJ26	243301	243600	1.08202	59.903	black	background
LinJ26	243601	243900	0.995567	59.961	black	background
LinJ26	243901	244200	0.942907	60	black	background
LinJ26	244201	244500	0.989992	60	black	background
LinJ26	244501	244800	1.02738	60	black	background
LinJ26	244801	245100	0.980556	60	black	background
LinJ26	245101	245400	1.10517	59.938	black	background
LinJ26	245401	245700	0.916813	59.892	black	background
LinJ26	245701	246000	0.933792	60	black	background
LinJ26	246001	246300	1.00452	59.978	black	background
LinJ26	246301	246600	0.91646	59.978	black	background
LinJ26	246601	246900	0.953168	59.94	black	background
LinJ26	246901	247200	0.93514	60	black	background
LinJ26	247201	247500	0.955117	60	black	background
LinJ26	247501	247800	1.06238	60	black	background
LinJ26	247801	248100	0.943772	59.92	black	background
LinJ26	248101	248400	0.932856	59.912	black	background
LinJ26	248401	248700	0.964527	60	black	background
LinJ26	248701	249000	0.976664	60	black	background
LinJ26	249001	249300	1.10223	59.969	black	background
LinJ26	249301	249600	1.08065	59.996	black	background
LinJ26	249601	249900	1.06495	59.934	black	background
LinJ26	249901	250200	1.13854	60	black	background
LinJ26	250201	250500	0.990214	60	black	background
LinJ26	250501	250800	1.02667	60	black	background
LinJ26	250801	251100	0.946011	59.984	black	background
LinJ26	251101	251400	0.98816	60	black	background
LinJ26	251401	251700	0.984193	60	black	background
LinJ26	251701	252000	1	59.946	black	background
LinJ26	252001	252300	1.04159	60	black	background
LinJ26	252301	252600	1.07246	60	black	background
LinJ26	252601	252900	1.08984	59.909	black	background
LinJ26	252901	253200	1.08151	45.867	black	background
LinJ26	253201	253500	0.819723	30.955	black	background
LinJ26	253501	253800	0.612522	49.686	blue	depleted
LinJ26	253801	254100	0.563854	60	blue	depleted
LinJ26	254101	254400	0.51775	59.998	blue	depleted
LinJ26	254401	254700	0.597895	52.372	blue	depleted
LinJ26	254701	255000	0.689545	33.936	blue	depleted
LinJ26	255001	255300	0.964815	44.197	black	background
LinJ26	255301	255600	0.962652	59.991	black	background
LinJ26	255601	255900	1.06111	60	black	background
LinJ26	255901	256200	1.06825	60	black	background
LinJ26	256201	256500	1.04857	60	black	background
LinJ26	256501	256800	1.01835	60	black	background
LinJ26	256801	257100	0.997387	59.874	black	background
LinJ26	257101	257400	1.15587	59.834	black	background
LinJ26	257401	257700	0.984375	59.974	black	background
LinJ26	257701	258000	0.962715	59.909	black	background
LinJ26	258001	258300	0.8551	59.898	black	background
LinJ26	258301	258600	0.945366	60	black	background
LinJ26	258601	258900	0.988014	59.971	black	background
LinJ26	258901	259200	1.13132	60	black	background
LinJ26	259201	259500	1.0523	60	black	background
LinJ26	259501	259800	1.13434	60	black	background
LinJ26	259801	260100	1.01362	60	black	background
LinJ26	260101	260400	0.982488	60	black	background
LinJ26	260401	260700	1.07507	60	black	background
LinJ26	260701	261000	0.959038	60	black	background
LinJ26	261001	261300	0.945736	59.92	black	background
LinJ26	261301	261600	1.10909	59.951	black	background
LinJ26	261601	261900	1.01014	60	black	background
LinJ26	261901	262200	1.03157	59.98	black	background
LinJ26	262201	262500	0.995723	59.956	black	background
LinJ26	262501	262800	0.993475	59.957	black	background
LinJ26	262801	263100	1.00814	59.96	black	background
LinJ26	263101	263400	1.0569	59.847	black	background
LinJ26	263401	263700	1.11348	59.832	black	background
LinJ26	263701	264000	1.06871	59.97	black	background
LinJ26	264001	264300	0.916187	60	black	background
LinJ26	264301	264600	0.870791	60	black	background
LinJ26	264601	264900	0.829421	59.97	black	background
LinJ26	264901	265200	0.931602	60	black	background
LinJ26	265201	265500	1.00513	60	black	background
LinJ26	265501	265800	1.07577	59.95	black	background
LinJ26	265801	266100	1.06363	59.988	black	background
LinJ26	266101	266400	0.983885	59.838	black	background
LinJ26	266401	266700	0.954833	60	black	background
LinJ26	266701	267000	0.925123	60	black	background
LinJ26	267001	267300	0.904933	59.979	black	background
LinJ26	267301	267600	0.946963	60	black	background
LinJ26	267601	267900	0.868911	60	black	background
LinJ26	267901	268200	0.977612	60	black	background
LinJ26	268201	268500	0.914015	60	black	background
LinJ26	268501	268800	0.992889	60	black	background
LinJ26	268801	269100	1.09886	59.905	black	background
LinJ26	269101	269400	0.963143	60	black	background
LinJ26	269401	269700	0.882158	59.958	black	background
LinJ26	269701	270000	0.905755	60	black	background
LinJ26	270001	270300	1.11893	59.995	black	background
LinJ26	270301	270600	0.979048	60	black	background
LinJ26	270601	270900	1.04207	52.855	black	background
LinJ26	270901	271200	0.954183	46.971	black	background
LinJ26	271201	271500	1.06078	56.865	black	background
LinJ26	271501	271800	0.9803	59.954	black	background
LinJ26	271801	272100	0.838358	59.986	black	background
LinJ26	272101	272400	1.03265	60	black	background
LinJ26	272401	272700	0.871046	60	black	background
LinJ26	272701	273000	0.996194	60	black	background
LinJ26	273001	273300	0.928448	59.932	black	background
LinJ26	273301	273600	0.903636	60	black	background
LinJ26	273601	273900	0.855769	60	black	background
LinJ26	273901	274200	0.903678	60	black	background
LinJ26	274201	274500	0.934597	59.981	black	background
LinJ26	274501	274800	0.932203	60	black	background
LinJ26	274801	275100	1.05867	60	black	background
LinJ26	275101	275400	0.929181	60	black	background
LinJ26	275401	275700	1.05482	60	black	background
LinJ26	275701	276000	0.96661	60	black	background
LinJ26	276001	276300	1.09932	60	black	background
LinJ26	276301	276600	0.895522	59.989	black	background
LinJ26	276601	276900	0.922176	59.989	black	background
LinJ26	276901	277200	0.824829	60	black	background
LinJ26	277201	277500	0.946903	60	black	background
LinJ26	277501	277800	0.980144	60	black	background
LinJ26	277801	278100	1.06492	60	black	background
LinJ26	278101	278400	1.13168	60	black	background
LinJ26	278401	278700	1.07727	60	black	background
LinJ26	278701	279000	0.902527	59.923	black	background
LinJ26	279001	279300	1.02517	60	black	background
LinJ26	279301	279600	0.934234	60	black	background
LinJ26	279601	279900	0.877619	60	black	background
LinJ26	279901	280200	0.91716	60	black	background
LinJ26	280201	280500	0.962727	60	black	background
LinJ26	280501	280800	1.0167	60	black	background
LinJ26	280801	281100	1.05322	59.992	black	background
LinJ26	281101	281400	0.83959	60	black	background
LinJ26	281401	281700	0.818569	59.14	black	background
LinJ26	281701	282000	0.892646	59.983	black	background
LinJ26	282001	282300	0.882072	60	black	background
LinJ26	282301	282600	0.908139	60	black	background
LinJ26	282601	282900	0.942713	59.951	black	background
LinJ26	282901	283200	0.871397	60	black	background
LinJ26	283201	283500	0.980723	60	black	background
LinJ26	283501	283800	0.914811	59.936	black	background
LinJ26	283801	284100	1.03996	60	black	background
LinJ26	284101	284400	0.955251	60	black	background
LinJ26	284401	284700	0.935764	60	black	background
LinJ26	284701	285000	0.86747	60	black	background
LinJ26	285001	285300	0.92328	59.646	black	background
LinJ26	285301	285600	0.966579	59.878	black	background
LinJ26	285601	285900	1.04612	56.203	black	background
LinJ26	285901	286200	0.934196	55.57	black	background
LinJ26	286201	286500	1.07368	59.889	black	background
LinJ26	286501	286800	0.950739	59.953	black	background
LinJ26	286801	287100	1.0682	59.989	black	background
LinJ26	287101	287400	0.949863	59.989	black	background
LinJ26	287401	287700	0.913379	60	black	background
LinJ26	287701	288000	0.963618	60	black	background
LinJ26	288001	288300	0.930233	60	black	background
LinJ26	288301	288600	0.964929	60	black	background
LinJ26	288601	288900	1.07746	60	black	background
LinJ26	288901	289200	0.970644	60	black	background
LinJ26	289201	289500	0.99274	60	black	background
LinJ26	289501	289800	0.913901	60	black	background
LinJ26	289801	290100	0.929343	60	black	background
LinJ26	290101	290400	0.93381	59.988	black	background
LinJ26	290401	290700	0.816101	59.965	black	background
LinJ26	290701	291000	0.961832	59.945	black	background
LinJ26	291001	291300	0.882883	59.946	black	background
LinJ26	291301	291600	0.792535	60	black	background
LinJ26	291601	291900	0.839542	59.399	black	background
LinJ26	291901	292200	0.985445	59.936	black	background
LinJ26	292201	292500	0.864333	59.886	black	background
LinJ26	292501	292800	0.924937	59.986	black	background
LinJ26	292801	293100	0.978705	59.84	black	background
LinJ26	293101	293400	0.961644	60	black	background
LinJ26	293401	293700	0.924229	60	black	background
LinJ26	293701	294000	1.03093	59.972	black	background
LinJ26	294001	294300	1.10865	60	black	background
LinJ26	294301	294600	1.05047	60	black	background
LinJ26	294601	294900	0.838631	60	black	background
LinJ26	294901	295200	0.828398	60	black	background
LinJ26	295201	295500	0.926168	60	black	background
LinJ26	295501	295800	0.932603	59.855	black	background
LinJ26	295801	296100	1.03687	59.852	black	background
LinJ26	296101	296400	0.916797	60	black	background
LinJ26	296401	296700	0.923453	59.968	black	background
LinJ26	296701	297000	0.881085	60	black	background
LinJ26	297001	297300	0.973868	60	black	background
LinJ26	297301	297600	0.987768	60	black	background
LinJ26	297601	297900	1.00889	59.992	black	background
LinJ26	297901	298200	1.021	59.983	black	background
LinJ26	298201	298500	0.955476	59.992	black	background
LinJ26	298501	298800	1.06576	60	black	background
LinJ26	298801	299100	1.10477	59.966	black	background
LinJ26	299101	299400	1.0713	60	black	background
LinJ26	299401	299700	0.971954	60	black	background
LinJ26	299701	300000	1.06839	60	black	background
LinJ26	300001	300300	0.925714	60	black	background
LinJ26	300301	300600	1.13837	59.985	black	background
LinJ26	300601	300900	0.958333	59.931	black	background
LinJ26	300901	301200	1.01239	60	black	background
LinJ26	301201	301500	1.02595	60	black	background
LinJ26	301501	301800	0.90308	60	black	background
LinJ26	301801	302100	0.988879	59.993	black	background
LinJ26	302101	302400	0.925585	59.839	black	background
LinJ26	302401	302700	0.928315	59.97	black	background
LinJ26	302701	303000	0.811404	59.971	black	background
LinJ26	303001	303300	0.98773	59.958	black	background
LinJ26	303301	303600	0.934019	60	black	background
LinJ26	303601	303900	1.05117	59.993	black	background
LinJ26	303901	304200	1.05679	59.992	black	background
LinJ26	304201	304500	1.07344	60	black	background
LinJ26	304501	304800	0.947368	60	black	background
LinJ26	304801	305100	0.921366	60	black	background
LinJ26	305101	305400	1.06931	60	black	background
LinJ26	305401	305700	0.942623	60	black	background
LinJ26	305701	306000	1.04263	59.926	black	background
LinJ26	306001	306300	1.03324	60	black	background
LinJ26	306301	306600	0.999153	60	black	background
LinJ26	306601	306900	0.888697	60	black	background
LinJ26	306901	307200	1.02542	59.959	black	background
LinJ26	307201	307500	1.05802	60	black	background
LinJ26	307501	307800	1.07679	60	black	background
LinJ26	307801	308100	0.948217	60	black	background
LinJ26	308101	308400	0.979871	60	black	background
LinJ26	308401	308700	0.914056	59.981	black	background
LinJ26	308701	309000	1.01699	60	black	background
LinJ26	309001	309300	0.991197	60	black	background
LinJ26	309301	309600	1.03555	60	black	background
LinJ26	309601	309900	1.0539	60	black	background
LinJ26	309901	310200	0.962314	59.94	black	background
LinJ26	310201	310500	0.918836	60	black	background
LinJ26	310501	310800	0.992314	59.949	black	background
LinJ26	310801	311100	0.974545	59.987	black	background
LinJ26	311101	311400	0.990678	60	black	background
LinJ26	311401	311700	0.95	60	black	background
LinJ26	311701	312000	0.985903	59.939	black	background
LinJ26	312001	312300	0.972926	59.951	black	background
LinJ26	312301	312600	0.899571	60	black	background
LinJ26	312601	312900	0.930736	60	black	background
LinJ26	312901	313200	0.924095	60	black	background
LinJ26	313201	313500	0.928814	60	black	background
LinJ26	313501	313800	0.944742	60	black	background
LinJ26	313801	314100	1.00178	60	black	background
LinJ26	314101	314400	0.966057	60	black	background
LinJ26	314401	314700	0.830357	60	black	background
LinJ26	314701	315000	0.937143	60	black	background
LinJ26	315001	315300	1.03356	60	black	background
LinJ26	315301	315600	0.98751	59.887	black	background
LinJ26	315601	315900	1.0936	60	black	background
LinJ26	315901	316200	1.0643	59.965	black	background
LinJ26	316201	316500	0.932021	59.977	black	background
LinJ26	316501	316800	0.910979	60	black	background
LinJ26	316801	317100	0.844809	59.441	black	background
LinJ26	317101	317400	0.974174	59.888	black	background
LinJ26	317401	317700	0.770115	60	black	background
LinJ26	317701	318000	0.930271	59.95	black	background
LinJ26	318001	318300	0.84375	59.98	black	background
LinJ26	318301	318600	0.928159	60	black	background
LinJ26	318601	318900	1.00452	60	black	background
LinJ26	318901	319200	1.04042	59.957	black	background
LinJ26	319201	319500	0.977211	59.902	black	background
LinJ26	319501	319800	0.989991	60	black	background
LinJ26	319801	320100	1.07443	59.997	black	background
LinJ26	320101	320400	1.08111	60	black	background
LinJ26	320401	320700	0.917706	59.916	black	background
LinJ26	320701	321000	0.834606	59.908	black	background
LinJ26	321001	321300	0.915842	60	black	background
LinJ26	321301	321600	1.02733	60	black	background
LinJ26	321601	321900	1.03606	60	black	background
LinJ26	321901	322200	1.10797	60	black	background
LinJ26	322201	322500	0.985445	60	black	background
LinJ26	322501	322800	1.07656	60	black	background
LinJ26	322801	323100	0.931894	60	black	background
LinJ26	323101	323400	0.988136	59.862	black	background
LinJ26	323401	323700	0.930131	59.916	black	background
LinJ26	323701	324000	0.953082	59.948	black	background
LinJ26	324001	324300	1.02936	59.972	black	background
LinJ26	324301	324600	1	59.992	black	background
LinJ26	324601	324900	0.934853	60	black	background
LinJ26	324901	325200	1.12202	60	black	background
LinJ26	325201	325500	1.09066	60	black	background
LinJ26	325501	325800	1.16833	60	black	background
LinJ26	325801	326100	1.08952	59.91	black	background
LinJ26	326101	326400	1.21002	59.914	black	background
LinJ26	326401	326700	1.08405	59.914	black	background
LinJ26	326701	327000	1.12662	59.942	black	background
LinJ26	327001	327300	1.08547	59.853	black	background
LinJ26	327301	327600	1.07838	59.656	black	background
LinJ26	327601	327900	1.01471	59.843	black	background
LinJ26	327901	328200	0.995483	59.983	black	background
LinJ26	328201	328500	1.08416	60	black	background
LinJ26	328501	328800	1.02613	59.991	black	background
LinJ26	328801	329100	1.05528	59.995	black	background
LinJ26	329101	329400	1.0036	59.839	black	background
LinJ26	329401	329700	1.01399	60	black	background
LinJ26	329701	330000	1.13725	60	black	background
LinJ26	330001	330300	0.880503	60	black	background
LinJ26	330301	330600	1.15875	60	black	background
LinJ26	330601	330900	1.00766	59.93	black	background
LinJ26	330901	331200	1.10538	60	black	background
LinJ26	331201	331500	1.03616	59.892	black	background
LinJ26	331501	331800	1.20021	59.892	black	background
LinJ26	331801	332100	1.00905	59.933	black	background
LinJ26	332101	332400	1.09318	60	black	background
LinJ26	332401	332700	1	59.942	black	background
LinJ26	332701	333000	0.945622	60	black	background
LinJ26	333001	333300	1.09305	60	black	background
LinJ26	333301	333600	1.051	60	black	background
LinJ26	333601	333900	0.91067	60	black	background
LinJ26	333901	334200	0.987203	59.948	black	background
LinJ26	334201	334500	0.993971	59.95	black	background
LinJ26	334501	334800	0.925398	60	black	background
LinJ26	334801	335100	1.10359	60	black	background
LinJ26	335101	335400	1.08626	60	black	background
LinJ26	335401	335700	0.926497	60	black	background
LinJ26	335701	336000	0.847487	60	black	background
LinJ26	336001	336300	0.945921	60	black	background
LinJ26	336301	336600	0.974124	60	black	background
LinJ26	336601	336900	0.939496	60	black	background
LinJ26	336901	337200	0.926614	59.975	black	background
LinJ26	337201	337500	0.911404	59.974	black	background
LinJ26	337501	337800	0.931444	59.994	black	background
LinJ26	337801	338100	0.887179	59.875	black	background
LinJ26	338101	338400	1.04004	59.92	black	background
LinJ26	338401	338700	0.980752	59.888	black	background
LinJ26	338701	339000	0.963287	59.98	black	background
LinJ26	339001	339300	1.05019	59.789	black	background
LinJ26	339301	339600	1.00093	59.717	black	background
LinJ26	339601	339900	0.989226	60	black	background
LinJ26	339901	340200	1.02784	59.547	black	background
LinJ26	340201	340500	0.981618	60	black	background
LinJ26	340501	340800	1.14113	60	black	background
LinJ26	340801	341100	1.01171	60	black	background
LinJ26	341101	341400	1.04762	60	black	background
LinJ26	341401	341700	0.989446	60	black	background
LinJ26	341701	342000	0.882645	59.843	black	background
LinJ26	342001	342300	0.903255	59.826	black	background
LinJ26	342301	342600	1.19132	59.99	black	background
LinJ26	342601	342900	1.08954	60	black	background
LinJ26	342901	343200	1.01721	60	black	background
LinJ26	343201	343500	0.988304	60	black	background
LinJ26	343501	343800	0.825944	60	black	background
LinJ26	343801	344100	0.93271	59.814	black	background
LinJ26	344101	344400	0.892349	59.992	black	background
LinJ26	344401	344700	1.01385	60	black	background
LinJ26	344701	345000	0.974427	60	black	background
LinJ26	345001	345300	1.14026	60	black	background
LinJ26	345301	345600	0.971028	59.883	black	background
LinJ26	345601	345900	1.15209	60	black	background
LinJ26	345901	346200	1.12004	60	black	background
LinJ26	346201	346500	1.10251	60	black	background
LinJ26	346501	346800	1.02204	60	black	background
LinJ26	346801	347100	0.909091	60	black	background
LinJ26	347101	347400	0.896147	60	black	background
LinJ26	347401	347700	0.922306	60	black	background
LinJ26	347701	348000	0.917376	59.989	black	background
LinJ26	348001	348300	0.848228	59.988	black	background
LinJ26	348301	348600	0.863636	60	black	background
LinJ26	348601	348900	0.996334	60	black	background
LinJ26	348901	349200	1.10225	59.907	black	background
LinJ26	349201	349500	1.02944	60	black	background
LinJ26	349501	349800	1.14684	59.97	black	background
LinJ26	349801	350100	1.02252	60	black	background
LinJ26	350101	350400	0.859087	60	black	background
LinJ26	350401	350700	0.863208	59.934	black	background
LinJ26	350701	351000	0.853774	60	black	background
LinJ26	351001	351300	0.906787	59.854	black	background
LinJ26	351301	351600	1.11472	60	black	background
LinJ26	351601	351900	1.0778	59.989	black	background
LinJ26	351901	352200	1.04933	60	black	background
LinJ26	352201	352500	1.04035	60	black	background
LinJ26	352501	352800	0.886146	60	black	background
LinJ26	352801	353100	0.973921	60	black	background
LinJ26	353101	353400	1.12382	59.921	black	background
LinJ26	353401	353700	0.917051	60	black	background
LinJ26	353701	354000	0.981771	60	black	background
LinJ26	354001	354300	0.916045	60	black	background
LinJ26	354301	354600	0.994876	60	black	background
LinJ26	354601	354900	0.963905	59.904	black	background
LinJ26	354901	355200	0.954667	59.903	black	background
LinJ26	355201	355500	1.16139	60	black	background
LinJ26	355501	355800	0.9375	59.953	black	background
LinJ26	355801	356100	1.03116	60	black	background
LinJ26	356101	356400	0.954972	60	black	background
LinJ26	356401	356700	0.930836	60	black	background
LinJ26	356701	357000	1.02	60	black	background
LinJ26	357001	357300	0.860581	60	black	background
LinJ26	357301	357600	1.04106	60	black	background
LinJ26	357601	357900	0.89899	60	black	background
LinJ26	357901	358200	1.06848	60	black	background
LinJ26	358201	358500	0.953043	60	black	background
LinJ26	358501	358800	1.11791	60	black	background
LinJ26	358801	359100	0.987296	60	black	background
LinJ26	359101	359400	0.989744	60	black	background
LinJ26	359401	359700	0.968694	59.968	black	background
LinJ26	359701	360000	1.03774	59.967	black	background
LinJ26	360001	360300	0.936441	59.939	black	background
LinJ26	360301	360600	1.12629	59.964	black	background
LinJ26	360601	360900	1.11384	60	black	background
LinJ26	360901	361200	1.07228	59.95	black	background
LinJ26	361201	361500	1.17515	60	black	background
LinJ26	361501	361800	1.07951	59.961	black	background
LinJ26	361801	362100	0.996038	60	black	background
LinJ26	362101	362400	0.942156	60	black	background
LinJ26	362401	362700	0.942341	59.918	black	background
LinJ26	362701	363000	0.949275	59.941	black	background
LinJ26	363001	363300	1.01345	59.944	black	background
LinJ26	363301	363600	1.07459	60	black	background
LinJ26	363601	363900	0.953488	60	black	background
LinJ26	363901	364200	0.991127	59.966	black	background
LinJ26	364201	364500	1.0568	60	black	background
LinJ26	364501	364800	0.940671	60	black	background
LinJ26	364801	365100	0.920385	59.926	black	background
LinJ26	365101	365400	0.938656	60	black	background
LinJ26	365401	365700	0.973123	60	black	background
LinJ26	365701	366000	0.921004	60	black	background
LinJ26	366001	366300	0.979842	59.986	black	background
LinJ26	366301	366600	0.898032	59.976	black	background
LinJ26	366601	366900	0.932004	60	black	background
LinJ26	366901	367200	1.06058	59.924	black	background
LinJ26	367201	367500	1.05289	59.924	black	background
LinJ26	367501	367800	0.88231	60	black	background
LinJ26	367801	368100	1.20256	59.983	black	background
LinJ26	368101	368400	1.0735	59.97	black	background
LinJ26	368401	368700	1.01687	59.969	black	background
LinJ26	368701	369000	1.06634	59.992	black	background
LinJ26	369001	369300	1.12089	60	black	background
LinJ26	369301	369600	1.00563	60	black	background
LinJ26	369601	369900	0.95082	60	black	background
LinJ26	369901	370200	0.966461	60	black	background
LinJ26	370201	370500	1.01254	60	black	background
LinJ26	370501	370800	0.987643	60	black	background
LinJ26	370801	371100	1.09991	60	black	background
LinJ26	371101	371400	0.963255	60	black	background
LinJ26	371401	371700	1.04287	60	black	background
LinJ26	371701	372000	1.08421	60	black	background
LinJ26	372001	372300	1.01261	60	black	background
LinJ26	372301	372600	1.07655	59.869	black	background
LinJ26	372601	372900	1.13603	59.973	black	background
LinJ26	372901	373200	1.01842	59.984	black	background
LinJ26	373201	373500	1.03656	59.984	black	background
LinJ26	373501	373800	1.01376	60	black	background
LinJ26	373801	374100	0.990476	60	black	background
LinJ26	374101	374400	0.92792	60	black	background
LinJ26	374401	374700	0.9982	59.928	black	background
LinJ26	374701	375000	0.987622	60	black	background
LinJ26	375001	375300	1.06126	60	black	background
LinJ26	375301	375600	1.14258	59.912	black	background
LinJ26	375601	375900	1.21372	60	black	background
LinJ26	375901	376200	1.22268	60	black	background
LinJ26	376201	376500	1.09838	60	black	background
LinJ26	376501	376800	1.03028	60	black	background
LinJ26	376801	377100	1.11771	60	black	background
LinJ26	377101	377400	1.09707	60	black	background
LinJ26	377401	377700	1.13715	60	black	background
LinJ26	377701	378000	1.0875	59.956	black	background
LinJ26	378001	378300	1.02281	59.916	black	background
LinJ26	378301	378600	1.05311	59.888	black	background
LinJ26	378601	378900	0.970162	59.885	black	background
LinJ26	378901	379200	0.844427	60	black	background
LinJ26	379201	379500	1.00382	59.816	black	background
LinJ26	379501	379800	0.962929	59.706	black	background
LinJ26	379801	380100	1.00853	60	black	background
LinJ26	380101	380400	1.2492	60	black	background
LinJ26	380401	380700	1.20729	60	black	background
LinJ26	380701	381000	1.07332	60	black	background
LinJ26	381001	381300	0.98832	60	black	background
LinJ26	381301	381600	1.00621	60	black	background
LinJ26	381601	381900	1.01067	59.918	black	background
LinJ26	381901	382200	1.06144	59.992	black	background
LinJ26	382201	382500	1.05453	60	black	background
LinJ26	382501	382800	1.03268	60	black	background
LinJ26	382801	383100	0.898701	59.878	black	background
LinJ26	383101	383400	0.911934	59.938	black	background
LinJ26	383401	383700	0.87397	59.781	black	background
LinJ26	383701	384000	1.10759	59.752	black	background
LinJ26	384001	384300	1.3356	60	orange	amplified
LinJ26	384301	384600	1.04942	60	black	background
LinJ26	384601	384900	0.945652	60	black	background
LinJ26	384901	385200	0.950153	60	black	background
LinJ26	385201	385500	0.910233	60	black	background
LinJ26	385501	385800	1.02246	60	black	background
LinJ26	385801	386100	1.18637	59.821	black	background
LinJ26	386101	386400	1.04055	59.883	black	background
LinJ26	386401	386700	0.963532	60	black	background
LinJ26	386701	387000	0.960203	60	black	background
LinJ26	387001	387300	0.946491	59.934	black	background
LinJ26	387301	387600	0.947274	60	black	background
LinJ26	387601	387900	1.08837	60	black	background
LinJ26	387901	388200	0.987037	59.963	black	background
LinJ26	388201	388500	0.996419	60	black	background
LinJ26	388501	388800	1.04021	60	black	background
LinJ26	388801	389100	0.991756	60	black	background
LinJ26	389101	389400	0.92893	60	black	background
LinJ26	389401	389700	1.01956	59.995	black	background
LinJ26	389701	390000	1.09205	59.992	black	background
LinJ26	390001	390300	1.20282	59.992	black	background
LinJ26	390301	390600	0.857672	60	black	background
LinJ26	390601	390900	0.980224	60	black	background
LinJ26	390901	391200	0.912975	60	black	background
LinJ26	391201	391500	1.13971	60	black	background
LinJ26	391501	391800	1.0694	60	black	background
LinJ26	391801	392100	0.981998	60	black	background
LinJ26	392101	392400	0.937052	60	black	background
LinJ26	392401	392700	0.90099	59.945	black	background
LinJ26	392701	393000	1.07358	59.948	black	background
LinJ26	393001	393300	0.954664	60	black	background
LinJ26	393301	393600	0.926471	59.944	black	background
LinJ26	393601	393900	0.935565	60	black	background
LinJ26	393901	394200	0.906417	60	black	background
LinJ26	394201	394500	1.06437	60	black	background
LinJ26	394501	394800	0.912536	60	black	background
LinJ26	394801	395100	0.998141	60	black	background
LinJ26	395101	395400	0.980952	60	black	background
LinJ26	395401	395700	0.889377	60	black	background
LinJ26	395701	396000	1.09256	60	black	background
LinJ26	396001	396300	0.995915	60	black	background
LinJ26	396301	396600	1.04033	60	black	background
LinJ26	396601	396900	0.92641	60	black	background
LinJ26	396901	397200	1.00185	60	black	background
LinJ26	397201	397500	1.03736	59.655	black	background
LinJ26	397501	397800	1.04835	59.642	black	background
LinJ26	397801	398100	1.04245	60	black	background
LinJ26	398101	398400	0.993865	59.969	black	background
LinJ26	398401	398700	1.02383	59.905	black	background
LinJ26	398701	399000	1.01076	60	black	background
LinJ26	399001	399300	0.916173	60	black	background
LinJ26	399301	399600	0.833618	60	black	background
LinJ26	399601	399900	0.926169	59.984	black	background
LinJ26	399901	400200	1.06893	60	black	background
LinJ26	400201	400500	0.978585	60	black	background
LinJ26	400501	400800	1.02209	60	black	background
LinJ26	400801	401100	1.0352	60	black	background
LinJ26	401101	401400	0.983317	60	black	background
LinJ26	401401	401700	1.09191	60	black	background
LinJ26	401701	402000	1.04384	60	black	background
LinJ26	402001	402300	1.21731	60	black	background
LinJ26	402301	402600	1.02928	59.958	black	background
LinJ26	402601	402900	0.940685	59.959	black	background
LinJ26	402901	403200	0.932892	60	black	background
LinJ26	403201	403500	1.00276	59.997	black	background
LinJ26	403501	403800	0.916745	60	black	background
LinJ26	403801	404100	0.918644	60	black	background
LinJ26	404101	404400	0.939117	60	black	background
LinJ26	404401	404700	1.05061	59.946	black	background
LinJ26	404701	405000	0.922442	59.943	black	background
LinJ26	405001	405300	1.03478	60	black	background
LinJ26	405301	405600	1.14038	59.991	black	background
LinJ26	405601	405900	1.17248	59.992	black	background
LinJ26	405901	406200	1.0053	60	black	background
LinJ26	406201	406500	0.95167	60	black	background
LinJ26	406501	406800	0.934765	60	black	background
LinJ26	406801	407100	1.05346	59.992	black	background
LinJ26	407101	407400	0.969748	60	black	background
LinJ26	407401	407700	1.01382	59.99	black	background
LinJ26	407701	408000	1.04618	59.957	black	background
LinJ26	408001	408300	1.03351	59.939	black	background
LinJ26	408301	408600	1.1298	59.926	black	background
LinJ26	408601	408900	0.950081	59.93	black	background
LinJ26	408901	409200	1.01034	59.995	black	background
LinJ26	409201	409500	1.12709	59.995	black	background
LinJ26	409501	409800	1.11012	60	black	background
LinJ26	409801	410100	1.0432	60	black	background
LinJ26	410101	410400	1.08913	59.9	black	background
LinJ26	410401	410700	0.995851	59.955	black	background
LinJ26	410701	411000	0.940972	59.989	black	background
LinJ26	411001	411300	1.01608	59.989	black	background
LinJ26	411301	411600	0.904228	59.997	black	background
LinJ26	411601	411900	1.16029	59.93	black	background
LinJ26	411901	412200	1.00451	59.997	black	background
LinJ26	412201	412500	1.03125	59.992	black	background
LinJ26	412501	412800	0.973451	59.984	black	background
LinJ26	412801	413100	1.04779	60	black	background
LinJ26	413101	413400	1.04307	60	black	background
LinJ26	413401	413700	1.05597	60	black	background
LinJ26	413701	414000	0.936239	60	black	background
LinJ26	414001	414300	0.955075	60	black	background
LinJ26	414301	414600	1.12217	60	black	background
LinJ26	414601	414900	0.902592	60	black	background
LinJ26	414901	415200	0.906511	59.985	black	background
LinJ26	415201	415500	0.903394	59.828	black	background
LinJ26	415501	415800	1.06673	59.996	black	background
LinJ26	415801	416100	0.964583	59.957	black	background
LinJ26	416101	416400	0.885973	60	black	background
LinJ26	416401	416700	0.915837	59.979	black	background
LinJ26	416701	417000	0.899209	59.917	black	background
LinJ26	417001	417300	0.915888	59.92	black	background
LinJ26	417301	417600	0.953464	59.954	black	background
LinJ26	417601	417900	1.20332	59.96	black	background
LinJ26	417901	418200	0.854235	59.996	black	background
LinJ26	418201	418500	0.826609	59.996	black	background
LinJ26	418501	418800	0.778828	59.885	black	background
LinJ26	418801	419100	0.940603	59.903	black	background
LinJ26	419101	419400	1.12008	60	black	background
LinJ26	419401	419700	1.2236	60	black	background
LinJ26	419701	420000	1.12732	59.593	black	background
LinJ26	420001	420300	0.987755	59.78	black	background
LinJ26	420301	420600	1.11765	60	black	background
LinJ26	420601	420900	1.0525	60	black	background
LinJ26	420901	421200	1.04706	59.967	black	background
LinJ26	421201	421500	1.02614	59.969	black	background
LinJ26	421501	421800	1.09695	59.857	black	background
LinJ26	421801	422100	0.95599	59.995	black	background
LinJ26	422101	422400	0.976664	60	black	background
LinJ26	422401	422700	1.03968	59.936	black	background
LinJ26	422701	423000	1.11713	60	black	background
LinJ26	423001	423300	1.0212	60	black	background
LinJ26	423301	423600	1.02793	60	black	background
LinJ26	423601	423900	0.97931	60	black	background
LinJ26	423901	424200	0.900168	60	black	background
LinJ26	424201	424500	0.828527	60	black	background
LinJ26	424501	424800	0.94832	59.942	black	background
LinJ26	424801	425100	1.00267	59.983	black	background
LinJ26	425101	425400	0.945008	60	black	background
LinJ26	425401	425700	0.909774	59.989	black	background
LinJ26	425701	426000	0.859721	59.988	black	background
LinJ26	426001	426300	0.995868	60	black	background
LinJ26	426301	426600	1.09819	60	black	background
LinJ26	426601	426900	1.00885	60	black	background
LinJ26	426901	427200	0.927057	60	black	background
LinJ26	427201	427500	0.890333	59.838	black	background
LinJ26	427501	427800	0.963253	59.932	black	background
LinJ26	427801	428100	1.09795	60	black	background
LinJ26	428101	428400	1.12011	60	black	background
LinJ26	428401	428700	0.934221	60	black	background
LinJ26	428701	429000	0.92744	59.891	black	background
LinJ26	429001	429300	0.964539	60	black	background
LinJ26	429301	429600	0.957078	59.982	black	background
LinJ26	429601	429900	1.04127	59.765	black	background
LinJ26	429901	430200	0.962322	60	black	background
LinJ26	430201	430500	0.948131	59.828	black	background
LinJ26	430501	430800	0.84507	59.922	black	background
LinJ26	430801	431100	0.857724	59.886	black	background
LinJ26	431101	431400	0.991597	59.815	black	background
LinJ26	431401	431700	1.06767	59.947	black	background
LinJ26	431701	432000	1.06047	60	black	background
LinJ26	432001	432300	1.03951	60	black	background
LinJ26	432301	432600	1.02944	60	black	background
LinJ26	432601	432900	0.925561	60	black	background
LinJ26	432901	433200	0.909173	59.991	black	background
LinJ26	433201	433500	0.930192	59.991	black	background
LinJ26	433501	433800	0.876935	60	black	background
LinJ26	433801	434100	0.843478	59.938	black	background
LinJ26	434101	434400	0.963889	59.932	black	background
LinJ26	434401	434700	1.03368	60	black	background
LinJ26	434701	435000	0.905004	60	black	background
LinJ26	435001	435300	0.950207	60	black	background
LinJ26	435301	435600	1.06812	60	black	background
LinJ26	435601	435900	1.01079	59.979	black	background
LinJ26	435901	436200	1.09883	60	black	background
LinJ26	436201	436500	0.998092	60	black	background
LinJ26	436501	436800	0.986641	60	black	background
LinJ26	436801	437100	0.907538	59.487	black	background
LinJ26	437101	437400	0.930702	59.915	black	background
LinJ26	437401	437700	1.00996	59.946	black	background
LinJ26	437701	438000	1.04676	59.938	black	background
LinJ26	438001	438300	1.1	59.988	black	background
LinJ26	438301	438600	1.02915	60	black	background
LinJ26	438601	438900	1.03881	60	black	background
LinJ26	438901	439200	1.10772	60	black	background
LinJ26	439201	439500	0.986498	59.97	black	background
LinJ26	439501	439800	0.93766	60	black	background
LinJ26	439801	440100	0.925926	59.997	black	background
LinJ26	440101	440400	0.887224	59.997	black	background
LinJ26	440401	440700	1.0434	59.948	black	background
LinJ26	440701	441000	1.12067	60	black	background
LinJ26	441001	441300	1.18155	60	black	background
LinJ26	441301	441600	1.00646	59.972	black	background
LinJ26	441601	441900	0.880221	59.801	black	background
LinJ26	441901	442200	1.12234	59.773	black	background
LinJ26	442201	442500	0.906937	60	black	background
LinJ26	442501	442800	0.841808	60	black	background
LinJ26	442801	443100	0.882806	59.995	black	background
LinJ26	443101	443400	0.841091	60	black	background
LinJ26	443401	443700	0.914176	60	black	background
LinJ26	443701	444000	0.948399	59.932	black	background
LinJ26	444001	444300	1.04328	59.944	black	background
LinJ26	444301	444600	1.01499	60	black	background
LinJ26	444601	444900	0.899598	59.947	black	background
LinJ26	444901	445200	0.932217	60	black	background
LinJ26	445201	445500	0.99915	59.954	black	background
LinJ26	445501	445800	1.01178	59.99	black	background
LinJ26	445801	446100	0.938036	57.974	black	background
LinJ26	446101	446400	1.14078	60	black	background
LinJ26	446401	446700	1.01362	59.942	black	background
LinJ26	446701	447000	1.02527	59.974	black	background
LinJ26	447001	447300	1.01778	60	black	background
LinJ26	447301	447600	0.945172	59.924	black	background
LinJ26	447601	447900	0.919468	59.904	black	background
LinJ26	447901	448200	0.953333	60	black	background
LinJ26	448201	448500	0.938811	59.966	black	background
LinJ26	448501	448800	1.07485	59.97	black	background
LinJ26	448801	449100	1.0266	60	black	background
LinJ26	449101	449400	0.973845	60	black	background
LinJ26	449401	449700	0.963373	59.913	black	background
LinJ26	449701	450000	0.839109	59.794	black	background
LinJ26	450001	450300	0.870449	59.855	black	background
LinJ26	450301	450600	0.915772	60	black	background
LinJ26	450601	450900	0.935849	60	black	background
LinJ26	450901	451200	0.989336	59.959	black	background
LinJ26	451201	451500	1.14759	59.958	black	background
LinJ26	451501	451800	0.947701	59.954	black	background
LinJ26	451801	452100	0.85588	60	black	background
LinJ26	452101	452400	1.09256	60	black	background
LinJ26	452401	452700	0.931967	59.834	black	background
LinJ26	452701	453000	0.963559	59.997	black	background
LinJ26	453001	453300	0.952822	59.992	black	background
LinJ26	453301	453600	0.881271	59.994	black	background
LinJ26	453601	453900	0.966146	59.934	black	background
LinJ26	453901	454200	1.02496	60	black	background
LinJ26	454201	454500	1.10183	60	black	background
LinJ26	454501	454800	0.923825	60	black	background
LinJ26	454801	455100	1.04561	59.98	black	background
LinJ26	455101	455400	0.965826	59.925	black	background
LinJ26	455401	455700	0.90211	60	black	background
LinJ26	455701	456000	1.11441	59.963	black	background
LinJ26	456001	456300	1.0478	59.995	black	background
LinJ26	456301	456600	0.951274	59.926	black	background
LinJ26	456601	456900	0.97502	60	black	background
LinJ26	456901	457200	0.919523	60	black	background
LinJ26	457201	457500	1.0813	60	black	background
LinJ26	457501	457800	0.956693	60	black	background
LinJ26	457801	458100	1.10068	59.962	black	background
LinJ26	458101	458400	1.08933	60	black	background
LinJ26	458401	458700	0.987002	60	black	background
LinJ26	458701	459000	0.876126	60	black	background
LinJ26	459001	459300	0.920172	59.966	black	background
LinJ26	459301	459600	1.08743	60	black	background
LinJ26	459601	459900	1.0918	60	black	background
LinJ26	459901	460200	1.00434	60	black	background
LinJ26	460201	460500	1.0477	59.987	black	background
LinJ26	460501	460800	1.07679	59.975	black	background
LinJ26	460801	461100	1.07772	59.994	black	background
LinJ26	461101	461400	1.00182	59.951	black	background
LinJ26	461401	461700	0.932004	60	black	background
LinJ26	461701	462000	0.961147	60	black	background
LinJ26	462001	462300	0.854468	60	black	background
LinJ26	462301	462600	0.913315	59.88	black	background
LinJ26	462601	462900	0.858065	59.97	black	background
LinJ26	462901	463200	1.09756	59.923	black	background
LinJ26	463201	463500	1.12216	60	black	background
LinJ26	463501	463800	0.976647	59.965	black	background
LinJ26	463801	464100	0.947695	59.853	black	background
LinJ26	464101	464400	0.967715	60	black	background
LinJ26	464401	464700	1.0098	59.972	black	background
LinJ26	464701	465000	1.12573	60	black	background
LinJ26	465001	465300	0.972929	59.969	black	background
LinJ26	465301	465600	0.979183	60	black	background
LinJ26	465601	465900	1.0816	60	black	background
LinJ26	465901	466200	0.97522	59.758	black	background
LinJ26	466201	466500	1.08641	59.911	black	background
LinJ26	466501	466800	0.939095	60	black	background
LinJ26	466801	467100	0.927602	60	black	background
LinJ26	467101	467400	0.991371	60	black	background
LinJ26	467401	467700	1.06522	60	black	background
LinJ26	467701	468000	1.06117	59.843	black	background
LinJ26	468001	468300	1.03523	59.668	black	background
LinJ26	468301	468600	1.0417	60	black	background
LinJ26	468601	468900	1.09452	59.815	black	background
LinJ26	468901	469200	0.942857	59.833	black	background
LinJ26	469201	469500	1.05449	60	black	background
LinJ26	469501	469800	1.01941	59.945	black	background
LinJ26	469801	470100	0.932932	59.921	black	background
LinJ26	470101	470400	1.02791	59.977	black	background
LinJ26	470401	470700	0.945455	59.978	black	background
LinJ26	470701	471000	1.19048	59.949	black	background
LinJ26	471001	471300	0.983651	59.956	black	background
LinJ26	471301	471600	0.998285	60	black	background
LinJ26	471601	471900	0.885988	59.684	black	background
LinJ26	471901	472200	0.987654	60	black	background
LinJ26	472201	472500	1.11028	59.971	black	background
LinJ26	472501	472800	1.13786	59.764	black	background
LinJ26	472801	473100	1.0325	59.978	black	background
LinJ26	473101	473400	0.991803	60	black	background
LinJ26	473401	473700	1.01656	60	black	background
LinJ26	473701	474000	0.87408	60	black	background
LinJ26	474001	474300	0.920597	60	black	background
LinJ26	474301	474600	0.982234	60	black	background
LinJ26	474601	474900	0.828442	60	black	background
LinJ26	474901	475200	0.930311	59.955	black	background
LinJ26	475201	475500	0.879665	59.931	black	background
LinJ26	475501	475800	0.981763	50.166	black	background
LinJ26	475801	476100	1.05657	45.799	black	background
LinJ26	476101	476400	0.960371	60	black	background
LinJ26	476401	476700	0.95841	60	black	background
LinJ26	476701	477000	0.860099	60	black	background
LinJ26	477001	477300	1.02222	59.986	black	background
LinJ26	477301	477600	0.997115	59.956	black	background
LinJ26	477601	477900	0.941283	60	black	background
LinJ26	477901	478200	0.909167	60	black	background
LinJ26	478201	478500	0.862822	60	black	background
LinJ26	478501	478800	0.85749	59.997	black	background
LinJ26	478801	479100	0.952504	59.939	black	background
LinJ26	479101	479400	1.02313	59.951	black	background
LinJ26	479401	479700	1.07721	59.789	black	background
LinJ26	479701	480000	1.0442	60	black	background
LinJ26	480001	480300	0.995475	60	black	background
LinJ26	480301	480600	1.08711	60	black	background
LinJ26	480601	480900	1.20408	59.883	black	background
LinJ26	480901	481200	1.03717	59.983	black	background
LinJ26	481201	481500	0.911717	60	black	background
LinJ26	481501	481800	0.974743	60	black	background
LinJ26	481801	482100	0.946759	60	black	background
LinJ26	482101	482400	0.986429	60	black	background
LinJ26	482401	482700	0.935185	60	black	background
LinJ26	482701	483000	1.13521	60	black	background
LinJ26	483001	483300	1.0158	60	black	background
LinJ26	483301	483600	0.999104	59.874	black	background
LinJ26	483601	483900	1.09305	59.984	black	background
LinJ26	483901	484200	1.05326	60	black	background
LinJ26	484201	484500	1.02033	60	black	background
LinJ26	484501	484800	1.01648	59.696	black	background
LinJ26	484801	485100	1.1392	59.836	black	background
LinJ26	485101	485400	1.0999	59.92	black	background
LinJ26	485401	485700	1.139	60	black	background
LinJ26	485701	486000	0.875639	59.818	black	background
LinJ26	486001	486300	1.10964	59.91	black	background
LinJ26	486301	486600	0.994741	59.974	black	background
LinJ26	486601	486900	1.03527	60	black	background
LinJ26	486901	487200	0.844551	60	black	background
LinJ26	487201	487500	0.86059	60	black	background
LinJ26	487501	487800	0.940072	60	black	background
LinJ26	487801	488100	1.01468	60	black	background
LinJ26	488101	488400	0.891341	60	black	background
LinJ26	488401	488700	1.06844	60	black	background
LinJ26	488701	489000	0.874098	59.989	black	background
LinJ26	489001	489300	1.15025	60	black	background
LinJ26	489301	489600	1.06437	60	black	background
LinJ26	489601	489900	0.896432	59.972	black	background
LinJ26	489901	490200	0.919056	60	black	background
LinJ26	490201	490500	0.933769	59.958	black	background
LinJ26	490501	490800	1.11033	59.998	black	background
LinJ26	490801	491100	1.1619	59.942	black	background
LinJ26	491101	491400	0.956093	59.946	black	background
LinJ26	491401	491700	0.845403	59.945	black	background
LinJ26	491701	492000	0.957165	59.967	black	background
LinJ26	492001	492300	0.931094	60	black	background
LinJ26	492301	492600	1.06897	60	black	background
LinJ26	492601	492900	0.937086	60	black	background
LinJ26	492901	493200	0.933547	59.957	black	background
LinJ26	493201	493500	0.915469	60	black	background
LinJ26	493501	493800	0.974084	59.947	black	background
LinJ26	493801	494100	1.03532	59.599	black	background
LinJ26	494101	494400	1	60	black	background
LinJ26	494401	494700	0.992989	60	black	background
LinJ26	494701	495000	0.912375	59.907	black	background
LinJ26	495001	495300	1.00175	59.767	black	background
LinJ26	495301	495600	1.05357	60	black	background
LinJ26	495601	495900	1.04672	60	black	background
LinJ26	495901	496200	0.880519	59.966	black	background
LinJ26	496201	496500	0.937008	59.98	black	background
LinJ26	496501	496800	0.81962	59.989	black	background
LinJ26	496801	497100	0.904197	59.899	black	background
LinJ26	497101	497400	1.05345	60	black	background
LinJ26	497401	497700	0.986801	59.808	black	background
LinJ26	497701	498000	1.05536	59.952	black	background
LinJ26	498001	498300	1.01824	59.972	black	background
LinJ26	498301	498600	0.991489	60	black	background
LinJ26	498601	498900	0.942907	60	black	background
LinJ26	498901	499200	1.1329	60	black	background
LinJ26	499201	499500	1.02611	60	black	background
LinJ26	499501	499800	0.98323	59.976	black	background
LinJ26	499801	500100	0.937978	60	black	background
LinJ26	500101	500400	0.928082	60	black	background
LinJ26	500401	500700	0.900616	59.941	black	background
LinJ26	500701	501000	0.950864	59.767	black	background
LinJ26	501001	501300	1.05375	59.764	black	background
LinJ26	501301	501600	1.0232	49.507	black	background
LinJ26	501601	501900	1.0755	45.09	black	background
LinJ26	501901	502200	0.956522	51.319	black	background
LinJ26	502201	502500	0.915888	42.826	black	background
LinJ26	502501	502800	1.00252	54.334	black	background
LinJ26	502801	503100	0.996198	59.84	black	background
LinJ26	503101	503400	0.975374	59.862	black	background
LinJ26	503401	503700	0.929769	59.957	black	background
LinJ26	503701	504000	0.948052	59.766	black	background
LinJ26	504001	504300	1.00499	60	black	background
LinJ26	504301	504600	1.02855	59.821	black	background
LinJ26	504601	504900	0.951134	59.885	black	background
LinJ26	504901	505200	0.862637	59.869	black	background
LinJ26	505201	505500	0.997573	59.912	black	background
LinJ26	505501	505800	0.961253	60	black	background
LinJ26	505801	506100	0.967742	60	black	background
LinJ26	506101	506400	0.873984	60	black	background
LinJ26	506401	506700	1.1173	60	black	background
LinJ26	506701	507000	0.876265	59.984	black	background
LinJ26	507001	507300	0.9375	59.983	black	background
LinJ26	507301	507600	0.88751	60	black	background
LinJ26	507601	507900	0.980392	59.992	black	background
LinJ26	507901	508200	1.07089	60	black	background
LinJ26	508201	508500	1.08348	59.915	black	background
LinJ26	508501	508800	1.08297	60	black	background
LinJ26	508801	509100	0.887384	60	black	background
LinJ26	509101	509400	0.944947	60	black	background
LinJ26	509401	509700	1.10143	59.945	black	background
LinJ26	509701	510000	1.18874	59.948	black	background
LinJ26	510001	510300	1.12656	60	black	background
LinJ26	510301	510600	1.12994	59.949	black	background
LinJ26	510601	510900	1.10753	60	black	background
LinJ26	510901	511200	1.13039	60	black	background
LinJ26	511201	511500	0.967882	60	black	background
LinJ26	511501	511800	1.02972	60	black	background
LinJ26	511801	512100	1.10366	59.972	black	background
LinJ26	512101	512400	0.994889	59.974	black	background
LinJ26	512401	512700	0.944398	59.929	black	background
LinJ26	512701	513000	0.962351	59.729	black	background
LinJ26	513001	513300	0.975673	59.94	black	background
LinJ26	513301	513600	0.916667	60	black	background
LinJ26	513601	513900	0.937669	60	black	background
LinJ26	513901	514200	0.852085	59.973	black	background
LinJ26	514201	514500	0.959237	60	black	background
LinJ26	514501	514800	1.03534	59.99	black	background
LinJ26	514801	515100	1.02078	59.99	black	background
LinJ26	515101	515400	1.04261	59.969	black	background
LinJ26	515401	515700	1.13756	59.949	black	background
LinJ26	515701	516000	1.02875	60	black	background
LinJ26	516001	516300	0.955502	60	black	background
LinJ26	516301	516600	0.898949	60	black	background
LinJ26	516601	516900	1.01308	59.951	black	background
LinJ26	516901	517200	0.932149	59.985	black	background
LinJ26	517201	517500	1.00836	60	black	background
LinJ26	517501	517800	0.968929	60	black	background
LinJ26	517801	518100	0.979133	60	black	background
LinJ26	518101	518400	0.947502	60	black	background
LinJ26	518401	518700	0.908419	60	black	background
LinJ26	518701	519000	0.918474	60	black	background
LinJ26	519001	519300	1.01145	60	black	background
LinJ26	519301	519600	1.11251	60	black	background
LinJ26	519601	519900	1.03846	59.759	black	background
LinJ26	519901	520200	1.00085	59.84	black	background
LinJ26	520201	520500	1.08866	60	black	background
LinJ26	520501	520800	0.970075	59.92	black	background
LinJ26	520801	521100	1.01525	60	black	background
LinJ26	521101	521400	1.07096	60	black	background
LinJ26	521401	521700	0.997191	59.756	black	background
LinJ26	521701	522000	0.853033	59.992	black	background
LinJ26	522001	522300	0.956557	59.992	black	background
LinJ26	522301	522600	1.06985	59.982	black	background
LinJ26	522601	522900	0.974661	59.914	black	background
LinJ26	522901	523200	1.07996	60	black	background
LinJ26	523201	523500	0.935652	59.381	black	background
LinJ26	523501	523800	1.03235	60	black	background
LinJ26	523801	524100	1.05863	53.452	black	background
LinJ26	524101	524400	1.16667	41.162	black	background
LinJ26	524401	524700	1.09926	56.393	black	background
LinJ26	524701	525000	0.979923	60	black	background
LinJ26	525001	525300	0.992771	60	black	background
LinJ26	525301	525600	0.923204	60	black	background
LinJ26	525601	525900	1.09791	60	black	background
LinJ26	525901	526200	1.14673	60	black	background
LinJ26	526201	526500	0.913007	60	black	background
LinJ26	526501	526800	1.07342	60	black	background
LinJ26	526801	527100	0.903666	59.927	black	background
LinJ26	527101	527400	1.01491	60	black	background
LinJ26	527401	527700	0.908658	60	black	background
LinJ26	527701	528000	0.940135	60	black	background
LinJ26	528001	528300	0.828571	60	black	background
LinJ26	528301	528600	0.955631	59.959	black	background
LinJ26	528601	528900	0.895105	59.997	black	background
LinJ26	528901	529200	1.00346	59.932	black	background
LinJ26	529201	529500	0.907439	59.948	black	background
LinJ26	529501	529800	1.10365	59.953	black	background
LinJ26	529801	530100	1.04631	59.95	black	background
LinJ26	530101	530400	0.957912	59.892	black	background
LinJ26	530401	530700	1.03412	59.96	black	background
LinJ26	530701	531000	1.0287	59.851	black	background
LinJ26	531001	531300	1.07749	59.943	black	background
LinJ26	531301	531600	0.902092	59.959	black	background
LinJ26	531601	531900	0.754972	60	black	background
LinJ26	531901	532200	0.942489	60	black	background
LinJ26	532201	532500	1.06283	59.998	black	background
LinJ26	532501	532800	1.06275	60	black	background
LinJ26	532801	533100	0.990323	59.995	black	background
LinJ26	533101	533400	1.00396	60	black	background
LinJ26	533401	533700	1.03688	47.943	black	background
LinJ26	533701	534000	0.986679	36.45	black	background
LinJ26	534001	534300	0.874799	45.199	black	background
LinJ26	534301	534600	0.855483	46.522	black	background
LinJ26	534601	534900	0.966102	37.216	black	background
LinJ26	534901	535200	0.905058	54.252	black	background
LinJ26	535201	535500	1.07772	59.997	black	background
LinJ26	535501	535800	0.854905	59.929	black	background
LinJ26	535801	536100	0.92065	59.966	black	background
LinJ26	536101	536400	1.02554	59.939	black	background
LinJ26	536401	536700	1.01789	59.892	black	background
LinJ26	536701	537000	0.985025	59.955	black	background
LinJ26	537001	537300	0.966727	60	black	background
LinJ26	537301	537600	1.08622	59.942	black	background
LinJ26	537601	537900	0.846939	59.945	black	background
LinJ26	537901	538200	0.79661	60	black	background
LinJ26	538201	538500	0.84793	60	black	background
LinJ26	538501	538800	0.973166	60	black	background
LinJ26	538801	539100	0.885233	60	black	background
LinJ26	539101	539400	0.986965	60	black	background
LinJ26	539401	539700	0.99454	60	black	background
LinJ26	539701	540000	0.991023	60	black	background
LinJ26	540001	540300	1.01021	60	black	background
LinJ26	540301	540600	0.895511	60	black	background
LinJ26	540601	540900	1.00575	60	black	background
LinJ26	540901	541200	0.987629	60	black	background
LinJ26	541201	541500	0.998066	60	black	background
LinJ26	541501	541800	0.868463	60	black	background
LinJ26	541801	542100	0.951849	60	black	background
LinJ26	542101	542400	1.02944	59.944	black	background
LinJ26	542401	542700	1.10852	59.96	black	background
LinJ26	542701	543000	0.951667	59.948	black	background
LinJ26	543001	543300	0.901224	59.872	black	background
LinJ26	543301	543600	0.885456	59.99	black	background
LinJ26	543601	543900	0.910061	59.943	black	background
LinJ26	543901	544200	0.947555	59.85	black	background
LinJ26	544201	544500	0.93859	59.897	black	background
LinJ26	544501	544800	1.20362	60	black	background
LinJ26	544801	545100	1.1726	59.923	black	background
LinJ26	545101	545400	1.10293	60	black	background
LinJ26	545401	545700	1.00175	59.772	black	background
LinJ26	545701	546000	1.04991	60	black	background
LinJ26	546001	546300	1.21215	60	black	background
LinJ26	546301	546600	1.02302	60	black	background
LinJ26	546601	546900	0.892796	59.926	black	background
LinJ26	546901	547200	0.935246	60	black	background
LinJ26	547201	547500	0.968511	59.954	black	background
LinJ26	547501	547800	0.964377	59.954	black	background
LinJ26	547801	548100	0.92864	59.888	black	background
LinJ26	548101	548400	1.05203	60	black	background
LinJ26	548401	548700	0.982743	59.987	black	background
LinJ26	548701	549000	1.07823	60	black	background
LinJ26	549001	549300	1.06387	59.806	black	background
LinJ26	549301	549600	0.991182	59.923	black	background
LinJ26	549601	549900	0.951178	60	black	background
LinJ26	549901	550200	0.950739	60	black	background
LinJ26	550201	550500	0.921217	60	black	background
LinJ26	550501	550800	0.979741	60	black	background
LinJ26	550801	551100	1.0107	60	black	background
LinJ26	551101	551400	0.971026	59.959	black	background
LinJ26	551401	551700	1.00599	59.972	black	background
LinJ26	551701	552000	1.02304	59.941	black	background
LinJ26	552001	552300	0.929769	60	black	background
LinJ26	552301	552600	0.915672	60	black	background
LinJ26	552601	552900	0.933333	59.805	black	background
LinJ26	552901	553200	0.953947	59.948	black	background
LinJ26	553201	553500	0.94918	60	black	background
LinJ26	553501	553800	0.973378	60	black	background
LinJ26	553801	554100	1.01066	60	black	background
LinJ26	554101	554400	1.09352	59.992	black	background
LinJ26	554401	554700	1.06744	59.992	black	background
LinJ26	554701	555000	0.921169	59.996	black	background
LinJ26	555001	555300	0.935484	60	black	background
LinJ26	555301	555600	1.02992	59.788	black	background
LinJ26	555601	555900	0.960325	59.454	black	background
LinJ26	555901	556200	0.990128	59.554	black	background
LinJ26	556201	556500	0.908824	59.948	black	background
LinJ26	556501	556800	1.08244	59.991	black	background
LinJ26	556801	557100	0.875	59.945	black	background
LinJ26	557101	557400	0.875093	59.918	black	background
LinJ26	557401	557700	0.842606	59.961	black	background
LinJ26	557701	558000	0.925926	60	black	background
LinJ26	558001	558300	0.874167	60	black	background
LinJ26	558301	558600	0.939954	60	black	background
LinJ26	558601	558900	0.966327	60	black	background
LinJ26	558901	559200	0.864291	59.978	black	background
LinJ26	559201	559500	0.936762	60	black	background
LinJ26	559501	559800	0.934385	59.972	black	background
LinJ26	559801	560100	0.893496	59.972	black	background
LinJ26	560101	560400	0.967332	60	black	background
LinJ26	560401	560700	0.93825	60	black	background
LinJ26	560701	561000	0.954013	60	black	background
LinJ26	561001	561300	0.998122	59.985	black	background
LinJ26	561301	561600	0.965798	59.986	black	background
LinJ26	561601	561900	1.01172	60	black	background
LinJ26	561901	562200	1.01587	60	black	background
LinJ26	562201	562500	1.11658	59.891	black	background
LinJ26	562501	562800	1.02252	60	black	background
LinJ26	562801	563100	0.905158	60	black	background
LinJ26	563101	563400	1.00598	59.973	black	background
LinJ26	563401	563700	0.783522	60	black	background
LinJ26	563701	564000	0.933735	60	black	background
LinJ26	564001	564300	1.00759	60	black	background
LinJ26	564301	564600	0.922175	60	black	background
LinJ26	564601	564900	0.946514	59.963	black	background
LinJ26	564901	565200	0.884615	46.943	black	background
LinJ26	565201	565500	0.963224	50.634	black	background
LinJ26	565501	565800	1.12844	59.962	black	background
LinJ26	565801	566100	1.10854	59.975	black	background
LinJ26	566101	566400	1.32014	60	orange	amplified
LinJ26	566401	566700	0.901943	60	black	background
LinJ26	566701	567000	1.01602	59.966	black	background
LinJ26	567001	567300	1.09582	59.976	black	background
LinJ26	567301	567600	0.999259	60	black	background
LinJ26	567601	567900	0.929522	59.963	black	background
LinJ26	567901	568200	0.90625	60	black	background
LinJ26	568201	568500	0.950158	60	black	background
LinJ26	568501	568800	0.931402	59.973	black	background
LinJ26	568801	569100	1.02735	59.971	black	background
LinJ26	569101	569400	0.972431	60	black	background
LinJ26	569401	569700	1.06163	60	black	background
LinJ26	569701	570000	1.01657	53.233	black	background
LinJ26	570001	570300	0.947658	43.606	black	background
LinJ26	570301	570600	1.00542	59.047	black	background
LinJ26	570601	570900	1.12658	59.995	black	background
LinJ26	570901	571200	0.984887	59.995	black	background
LinJ26	571201	571500	0.952632	60	black	background
LinJ26	571501	571800	0.921241	59.953	black	background
LinJ26	571801	572100	0.91361	60	black	background
LinJ26	572101	572400	0.835415	59.997	black	background
LinJ26	572401	572700	0.9544	59.893	black	background
LinJ26	572701	573000	0.841436	59.958	black	background
LinJ26	573001	573300	0.946052	59.734	black	background
LinJ26	573301	573600	0.90412	60	black	background
LinJ26	573601	573900	0.964111	60	black	background
LinJ26	573901	574200	1.01136	60	black	background
LinJ26	574201	574500	0.972318	60	black	background
LinJ26	574501	574800	1.00238	59.903	black	background
LinJ26	574801	575100	1.02257	60	black	background
LinJ26	575101	575400	1.0363	59.962	black	background
LinJ26	575401	575700	0.901408	60	black	background
LinJ26	575701	576000	1.12181	59.899	black	background
LinJ26	576001	576300	1.05327	60	black	background
LinJ26	576301	576600	1.05207	59.919	black	background
LinJ26	576601	576900	0.953975	59.784	black	background
LinJ26	576901	577200	0.914763	59.979	black	background
LinJ26	577201	577500	1.06414	60	black	background
LinJ26	577501	577800	0.997326	60	black	background
LinJ26	577801	578100	0.927039	60	black	background
LinJ26	578101	578400	0.892519	60	black	background
LinJ26	578401	578700	0.909667	60	black	background
LinJ26	578701	579000	0.891509	59.946	black	background
LinJ26	579001	579300	1.11275	59.986	black	background
LinJ26	579301	579600	1.09438	60	black	background
LinJ26	579601	579900	1.19112	60	black	background
LinJ26	579901	580200	1.01342	60	black	background
LinJ26	580201	580500	0.899437	59.972	black	background
LinJ26	580501	580800	0.846093	59.93	black	background
LinJ26	580801	581100	0.906919	59.977	black	background
LinJ26	581101	581400	0.928455	59.938	black	background
LinJ26	581401	581700	0.924818	60	black	background
LinJ26	581701	582000	1.01436	59.972	black	background
LinJ26	582001	582300	0.928571	59.974	black	background
LinJ26	582301	582600	0.93112	59.995	black	background
LinJ26	582601	582900	0.932444	58.831	black	background
LinJ26	582901	583200	1.05556	59.989	black	background
LinJ26	583201	583500	0.951267	59.966	black	background
LinJ26	583501	583800	0.885113	59.977	black	background
LinJ26	583801	584100	0.889328	59.989	black	background
LinJ26	584101	584400	0.924376	59.892	black	background
LinJ26	584401	584700	0.742794	59.881	blue	depleted
LinJ26	584701	585000	0.877619	59.9	black	background
LinJ26	585001	585300	0.892766	59.95	black	background
LinJ26	585301	585600	0.878012	60	black	background
LinJ26	585601	585900	1.0132	59.885	black	background
LinJ26	585901	586200	0.902157	59.89	black	background
LinJ26	586201	586500	0.809816	59.944	black	background
LinJ26	586501	586800	0.81956	59.998	black	background
LinJ26	586801	587100	0.969957	59.986	black	background
LinJ26	587101	587400	0.886929	60	black	background
LinJ26	587401	587700	0.912882	60	black	background
LinJ26	587701	588000	0.897416	60	black	background
LinJ26	588001	588300	1.01319	60	black	background
LinJ26	588301	588600	0.97791	60	black	background
LinJ26	588601	588900	0.933282	60	black	background
LinJ26	588901	589200	0.871552	60	black	background
LinJ26	589201	589500	0.87478	59.978	black	background
LinJ26	589501	589800	1.03131	60	black	background
LinJ26	589801	590100	0.94652	42.933	black	background
LinJ26	590101	590400	0.690317	16.094	blue	depleted
LinJ26	590401	590700	0.603757	8.174	blue	depleted
LinJ26	590701	591000	0.7	7.211	blue	depleted
LinJ26	591001	591300	0.613424	6.694	blue	depleted
LinJ26	591301	591600	0.770603	7.539	black	background
LinJ26	591601	591900	0.88	18.067	black	background
LinJ26	591901	592200	0.909774	47.465	black	background
LinJ26	592201	592500	0.875696	60	black	background
LinJ26	592501	592800	0.897368	59.956	black	background
LinJ26	592801	593100	0.88658	60	black	background
LinJ26	593101	593400	0.980111	60	black	background
LinJ26	593401	593700	1.01797	60	black	background
LinJ26	593701	594000	0.988304	60	black	background
LinJ26	594001	594300	1.00498	60	black	background
LinJ26	594301	594600	1.05263	59.365	black	background
LinJ26	594601	594900	1.00641	59.927	black	background
LinJ26	594901	595200	0.947871	60	black	background
LinJ26	595201	595500	0.962576	60	black	background
LinJ26	595501	595800	1.04783	60	black	background
LinJ26	595801	596100	0.959471	60	black	background
LinJ26	596101	596400	1.01313	59.948	black	background
LinJ26	596401	596700	0.998332	60	black	background
LinJ26	596701	597000	1.09275	60	black	background
LinJ26	597001	597300	0.968386	60	black	background
LinJ26	597301	597600	1.02797	59.97	black	background
LinJ26	597601	597900	1.02949	59.926	black	background
LinJ26	597901	598200	1.00923	60	black	background
LinJ26	598201	598500	0.933941	59.972	black	background
LinJ26	598501	598800	0.888506	55.66	black	background
LinJ26	598801	599100	0.866611	48.814	black	background
LinJ26	599101	599400	0.9375	39.312	black	background
LinJ26	599401	599700	1.01081	43.718	black	background
LinJ26	599701	600000	0.986521	52.95	black	background
LinJ26	600001	600300	0.972603	60	black	background
LinJ26	600301	600600	0.876564	60	black	background
LinJ26	600601	600900	1.00372	60	black	background
LinJ26	600901	601200	0.801925	59.906	black	background
LinJ26	601201	601500	0.916234	59.965	black	background
LinJ26	601501	601800	0.992114	59.937	black	background
LinJ26	601801	602100	0.886743	59.925	black	background
LinJ26	602101	602400	0.963973	60	black	background
LinJ26	602401	602700	0.876434	60	black	background
LinJ26	602701	603000	0.941631	60	black	background
LinJ26	603001	603300	0.908557	55.963	black	background
LinJ26	603301	603600	0.844653	24.255	black	background
LinJ26	603601	603900	0.641279	8.005	blue	depleted
LinJ26	603901	604200	0.598779	0.651	blue	depleted
LinJ26	604201	604500	0.439922	0	blue	depleted
LinJ26	604501	604800	0.442536	0	blue	depleted
LinJ26	604801	605100	0.316494	0	blue	depleted
LinJ26	605101	605400	0.490751	0	blue	depleted
LinJ26	605401	605700	0.375121	0	blue	depleted
LinJ26	605701	606000	0.395756	0	blue	depleted
LinJ26	606001	606300	0.470017	0	blue	depleted
LinJ26	606301	606600	0.460344	0	blue	depleted
LinJ26	606601	606900	0.530393	0	blue	depleted
LinJ26	606901	607200	0.363001	0	blue	depleted
LinJ26	607201	607500	0.432698	0	blue	depleted
LinJ26	607501	607800	0.461669	0	blue	depleted
LinJ26	607801	608100	0.518065	0	blue	depleted
LinJ26	608101	608400	0.486286	0.136	blue	depleted
LinJ26	608401	608700	0.513435	1.196	blue	depleted
LinJ26	608701	609000	0.606854	8.084	blue	depleted
LinJ26	609001	609300	0.782225	24.116	black	background
LinJ26	609301	609600	1.08247	59.41	black	background
LinJ26	609601	609900	0.912736	60	black	background
LinJ26	609901	610200	0.886038	60	black	background
LinJ26	610201	610500	0.924642	59.932	black	background
LinJ26	610501	610800	0.944742	59.939	black	background
LinJ26	610801	611100	1.01091	59.926	black	background
LinJ26	611101	611400	0.762626	59.938	black	background
LinJ26	611401	611700	0.835125	60	black	background
LinJ26	611701	612000	0.834138	59.962	black	background
LinJ26	612001	612300	0.85489	60	black	background
LinJ26	612301	612600	0.952692	60	black	background
LinJ26	612601	612900	0.907351	59.95	black	background
LinJ26	612901	613200	0.95502	59.941	black	background
LinJ26	613201	613500	0.830833	60	black	background
LinJ26	613501	613800	1.07378	60	black	background
LinJ26	613801	614100	1.0017	60	black	background
LinJ26	614101	614400	0.960166	60	black	background
LinJ26	614401	614700	0.982173	59.978	black	background
LinJ26	614701	615000	0.957031	59.889	black	background
LinJ26	615001	615300	0.969754	59.927	black	background
LinJ26	615301	615600	1.07076	59.668	black	background
LinJ26	615601	615900	1.13825	60	black	background
LinJ26	615901	616200	1.01778	60	black	background
LinJ26	616201	616500	0.939866	59.964	black	background
LinJ26	616501	616800	1.00173	59.886	black	background
LinJ26	616801	617100	1.08594	60	black	background
LinJ26	617101	617400	0.933068	59.984	black	background
LinJ26	617401	617700	0.939516	59.984	black	background
LinJ26	617701	618000	1.04762	59.864	black	background
LinJ26	618001	618300	0.983858	59.865	black	background
LinJ26	618301	618600	0.9	59.866	black	background
LinJ26	618601	618900	0.969432	59.876	black	background
LinJ26	618901	619200	0.861837	59.835	black	background
LinJ26	619201	619500	0.967213	60	black	background
LinJ26	619501	619800	1.03804	60	black	background
LinJ26	619801	620100	0.955485	60	black	background
LinJ26	620101	620400	0.985795	58.964	black	background
LinJ26	620401	620700	1.0822	47.485	black	background
LinJ26	620701	621000	1.0032	58.266	black	background
LinJ26	621001	621300	0.939368	50.878	black	background
LinJ26	621301	621600	1.06853	46.423	black	background
LinJ26	621601	621900	1.03655	42.912	black	background
LinJ26	621901	622200	1.19304	39.537	black	background
LinJ26	622201	622500	1.11201	48.645	black	background
LinJ26	622501	622800	1.18602	59.923	black	background
LinJ26	622801	623100	1.1218	59.959	black	background
LinJ26	623101	623400	0.966851	59.974	black	background
LinJ26	623401	623700	0.948436	60	black	background
LinJ26	623701	624000	1.0172	59.993	black	background
LinJ26	624001	624300	1.0371	59.958	black	background
LinJ26	624301	624600	1.12144	60	black	background
LinJ26	624601	624900	0.905612	60	black	background
LinJ26	624901	625200	0.980545	60	black	background
LinJ26	625201	625500	0.963605	60	black	background
LinJ26	625501	625800	1.02276	60	black	background
LinJ26	625801	626100	0.968968	59.794	black	background
LinJ26	626101	626400	0.949647	59.965	black	background
LinJ26	626401	626700	1.01451	59.968	black	background
LinJ26	626701	627000	0.85082	60	black	background
LinJ26	627001	627300	0.889886	59.957	black	background
LinJ26	627301	627600	0.905864	59.963	black	background
LinJ26	627601	627900	1.06261	59.969	black	background
LinJ26	627901	628200	0.969194	59.892	black	background
LinJ26	628201	628500	1.03025	60	black	background
LinJ26	628501	628800	0.962045	59.993	black	background
LinJ26	628801	629100	1.09067	60	black	background
LinJ26	629101	629400	0.914588	59.912	black	background
LinJ26	629401	629700	0.87234	59.925	black	background
LinJ26	629701	630000	0.912705	60	black	background
LinJ26	630001	630300	0.877498	60	black	background
LinJ26	630301	630600	0.898333	59.805	black	background
LinJ26	630601	630900	0.946765	60	black	background
LinJ26	630901	631200	0.92851	59.997	black	background
LinJ26	631201	631500	0.971667	60	black	background
LinJ26	631501	631800	1.01983	60	black	background
LinJ26	631801	632100	1.00196	59.955	black	background
LinJ26	632101	632400	1.12404	59.598	black	background
LinJ26	632401	632700	0.829206	60	black	background
LinJ26	632701	633000	0.920175	60	black	background
LinJ26	633001	633300	1.01719	59.962	black	background
LinJ26	633301	633600	1.0285	60	black	background
LinJ26	633601	633900	1.06801	60	black	background
LinJ26	633901	634200	1.0181	60	black	background
LinJ26	634201	634500	0.889313	59.858	black	background
LinJ26	634501	634800	0.942539	59.98	black	background
LinJ26	634801	635100	1.02841	59.973	black	background
LinJ26	635101	635400	1.09706	59.842	black	background
LinJ26	635401	635700	1.05339	60	black	background
LinJ26	635701	636000	1.16169	60	black	background
LinJ26	636001	636300	1.14842	45.598	black	background
LinJ26	636301	636600	1.35053	13.923	orange	amplified
LinJ26	636601	636900	1.84259	9.908	orange	amplified
LinJ26	636901	637200	1.73946	10.414	orange	amplified
LinJ26	637201	637500	1.79341	10.265	orange	amplified
LinJ26	637501	637800	1.07841	2.435	black	background
LinJ26	637801	638100	0.851811	0.404	black	background
LinJ26	638101	638400	0.713722	0	blue	depleted
LinJ26	638401	638700	0.489071	0	blue	depleted
LinJ26	638701	639000	0.650235	0.334	blue	depleted
LinJ26	639001	639300	0.755226	1.299	black	background
LinJ26	639301	639600	0.657309	3.869	blue	depleted
LinJ26	639601	639900	0.669173	2.128	blue	depleted
LinJ26	639901	640200	0.547607	1.458	blue	depleted
LinJ26	640201	640500	0.6168	0.199	blue	depleted
LinJ26	640501	640800	0.624432	0	blue	depleted
LinJ26	640801	641100	0.743968	0	blue	depleted
LinJ26	641101	641400	0.798646	0	black	background
LinJ26	641401	641700	0.638123	0	blue	depleted
LinJ26	641701	642000	0.480458	0	blue	depleted
LinJ26	642001	642300	0.615955	0	blue	depleted
LinJ26	642301	642600	0.76329	0	black	background
LinJ26	642601	642900	0.748315	0	blue	depleted
LinJ26	642901	643200	0.756839	0	black	background
LinJ26	643201	643500	0.566393	0	blue	depleted
LinJ26	643501	643800	0.625301	0	blue	depleted
LinJ26	643801	644100	0.609701	0	blue	depleted
LinJ26	644101	644400	0.823797	0	black	background
LinJ26	644401	644700	1.06337	1.148	black	background
LinJ26	644701	645000	1.10563	6.196	black	background
LinJ26	645001	645300	1.56881	18.649	orange	amplified
LinJ26	645301	645600	0.826861	56.366	black	background
LinJ26	645601	645900	1.045	60	black	background
LinJ26	645901	646200	1.15675	60	black	background
LinJ26	646201	646500	1.03544	60	black	background
LinJ26	646501	646800	1.16008	60	black	background
LinJ26	646801	647100	1.01877	60	black	background
LinJ26	647101	647400	0.975652	59.948	black	background
LinJ26	647401	647700	1.01861	59.873	black	background
LinJ26	647701	648000	1.12186	59.859	black	background
LinJ26	648001	648300	1.18684	60	black	background
LinJ26	648301	648600	0.907667	60	black	background
LinJ26	648601	648900	0.950042	59.943	black	background
LinJ26	648901	649200	0.934076	60	black	background
LinJ26	649201	649500	1.0286	60	black	background
LinJ26	649501	649800	0.947148	59.889	black	background
LinJ26	649801	650100	1.02009	60	black	background
LinJ26	650101	650400	0.927126	60	black	background
LinJ26	650401	650700	0.95283	59.926	black	background
LinJ26	650701	651000	0.996644	60	black	background
LinJ26	651001	651300	0.989071	60	black	background
LinJ26	651301	651600	0.984969	60	black	background
LinJ26	651601	651900	1.11245	60	black	background
LinJ26	651901	652200	1.05009	60	black	background
LinJ26	652201	652500	1.06383	60	black	background
LinJ26	652501	652800	1.11355	60	black	background
LinJ26	652801	653100	0.93617	60	black	background
LinJ26	653101	653400	1.06944	59.941	black	background
LinJ26	653401	653700	1.0701	60	black	background
LinJ26	653701	654000	0.936521	60	black	background
LinJ26	654001	654300	1.0573	60	black	background
LinJ26	654301	654600	0.888423	60	black	background
LinJ26	654601	654900	0.948905	60	black	background
LinJ26	654901	655200	0.810646	60	black	background
LinJ26	655201	655500	1.07033	60	black	background
LinJ26	655501	655800	1.06786	59.983	black	background
LinJ26	655801	656100	1.10399	60	black	background
LinJ26	656101	656400	1.07897	60	black	background
LinJ26	656401	656700	1.0272	60	black	background
LinJ26	656701	657000	0.987795	60	black	background
LinJ26	657001	657300	0.845207	60	black	background
LinJ26	657301	657600	1.05254	59.927	black	background
LinJ26	657601	657900	0.996055	59.914	black	background
LinJ26	657901	658200	1.11806	60	black	background
LinJ26	658201	658500	1.04117	59.992	black	background
LinJ26	658501	658800	0.834882	59.96	black	background
LinJ26	658801	659100	1.17712	49.688	black	background
LinJ26	659101	659400	0.991877	42.975	black	background
LinJ26	659401	659700	1.10961	59.293	black	background
LinJ26	659701	660000	1.01059	59.945	black	background
LinJ26	660001	660300	1.0127	60	black	background
LinJ26	660301	660600	1.04778	59.924	black	background
LinJ26	660601	660900	0.934564	60	black	background
LinJ26	660901	661200	1.00368	59.974	black	background
LinJ26	661201	661500	0.950134	59.801	black	background
LinJ26	661501	661800	0.934801	60	black	background
LinJ26	661801	662100	0.978591	60	black	background
LinJ26	662101	662400	1.04745	57.903	black	background
LinJ26	662401	662700	0.941891	58.514	black	background
LinJ26	662701	663000	0.957447	59.969	black	background
LinJ26	663001	663300	0.987782	59.966	black	background
LinJ26	663301	663600	0.969585	59.991	black	background
LinJ26	663601	663900	1.05888	59.991	black	background
LinJ26	663901	664200	1.01137	59.944	black	background
LinJ26	664201	664500	1.08266	59.944	black	background
LinJ26	664501	664800	0.811798	59.634	black	background
LinJ26	664801	665100	0.912191	59.966	black	background
LinJ26	665101	665400	1.05374	60	black	background
LinJ26	665401	665700	1.03627	59.917	black	background
LinJ26	665701	666000	1.1379	59.975	black	background
LinJ26	666001	666300	0.980479	60	black	background
LinJ26	666301	666600	0.991667	59.849	black	background
LinJ26	666601	666900	1.14123	59.955	black	background
LinJ26	666901	667200	0.925955	60	black	background
LinJ26	667201	667500	1.07358	59.949	black	background
LinJ26	667501	667800	1.00336	60	black	background
LinJ26	667801	668100	0.797025	60	black	background
LinJ26	668101	668400	0.883758	60	black	background
LinJ26	668401	668700	1.02538	60	black	background
LinJ26	668701	669000	0.854722	60	black	background
LinJ26	669001	669300	0.896494	59.819	black	background
LinJ26	669301	669600	0.88861	59.895	black	background
LinJ26	669601	669900	0.773659	59.939	black	background
LinJ26	669901	670200	0.780871	60	black	background
LinJ26	670201	670500	0.945172	60	black	background
LinJ26	670501	670800	0.894832	60	black	background
LinJ26	670801	671100	1.03918	60	black	background
LinJ26	671101	671400	1.01512	60	black	background
LinJ26	671401	671700	1.12614	60	black	background
LinJ26	671701	672000	0.981261	60	black	background
LinJ26	672001	672300	1.03832	60	black	background
LinJ26	672301	672600	1.00618	59.987	black	background
LinJ26	672601	672900	1.00351	60	black	background
LinJ26	672901	673200	1.16327	60	black	background
LinJ26	673201	673500	0.977425	60	black	background
LinJ26	673501	673800	0.997273	60	black	background
LinJ26	673801	674100	0.910977	59.997	black	background
LinJ26	674101	674400	1.0046	60	black	background
LinJ26	674401	674700	1.01204	60	black	background
LinJ26	674701	675000	0.986388	59.701	black	background
LinJ26	675001	675300	0.914095	59.787	black	background
LinJ26	675301	675600	0.982111	59.915	black	background
LinJ26	675601	675900	0.767551	60	black	background
LinJ26	675901	676200	0.879508	60	black	background
LinJ26	676201	676500	0.850044	60	black	background
LinJ26	676501	676800	0.954812	60	black	background
LinJ26	676801	677100	1.03862	60	black	background
LinJ26	677101	677400	0.953547	60	black	background
LinJ26	677401	677700	0.888321	59.932	black	background
LinJ26	677701	678000	1.05071	59.88	black	background
LinJ26	678001	678300	1.09466	60	black	background
LinJ26	678301	678600	1.18725	59.72	black	background
LinJ26	678601	678900	0.915896	60	black	background
LinJ26	678901	679200	0.893821	59.988	black	background
LinJ26	679201	679500	1.02483	59.931	black	background
LinJ26	679501	679800	1.09198	60	black	background
LinJ26	679801	680100	0.976522	60	black	background
LinJ26	680101	680400	0.994764	59.959	black	background
LinJ26	680401	680700	0.966387	60	black	background
LinJ26	680701	681000	0.889948	60	black	background
LinJ26	681001	681300	0.978667	60	black	background
LinJ26	681301	681600	1.00631	60	black	background
LinJ26	681601	681900	0.994505	60	black	background
LinJ26	681901	682200	0.952261	60	black	background
LinJ26	682201	682500	1.01625	60	black	background
LinJ26	682501	682800	1.10701	59.953	black	background
LinJ26	682801	683100	0.994466	59.958	black	background
LinJ26	683101	683400	1.18798	49.898	black	background
LinJ26	683401	683700	1.07659	48.286	black	background
LinJ26	683701	684000	1.0495	60	black	background
LinJ26	684001	684300	0.85424	60	black	background
LinJ26	684301	684600	0.828725	60	black	background
LinJ26	684601	684900	0.799339	59.943	black	background
LinJ26	684901	685200	0.917863	60	black	background
LinJ26	685201	685500	0.96569	59.914	black	background
LinJ26	685501	685800	0.770833	59.992	black	background
LinJ26	685801	686100	1.00529	59.938	black	background
LinJ26	686101	686400	0.924686	59.989	black	background
LinJ26	686401	686700	0.889358	60	black	background
LinJ26	686701	687000	0.965546	59.969	black	background
LinJ26	687001	687300	0.914925	60	black	background
LinJ26	687301	687600	0.939769	60	black	background
LinJ26	687601	687900	1.02192	59.992	black	background
LinJ26	687901	688200	0.900783	59.955	black	background
LinJ26	688201	688500	0.950226	59.882	black	background
LinJ26	688501	688800	0.902017	59.942	black	background
LinJ26	688801	689100	1.11981	59.991	black	background
LinJ26	689101	689400	1.03069	47.63	black	background
LinJ26	689401	689700	1.00696	45.45	black	background
LinJ26	689701	690000	1.04925	60	black	background
LinJ26	690001	690300	0.911664	60	black	background
LinJ26	690301	690600	1.09446	59.875	black	background
LinJ26	690601	690900	0.996377	59.878	black	background
LinJ26	690901	691200	0.905346	59.949	black	background
LinJ26	691201	691500	0.940156	60	black	background
LinJ26	691501	691800	1.01857	60	black	background
LinJ26	691801	692100	1.03417	60	black	background
LinJ26	692101	692400	0.982226	60	black	background
LinJ26	692401	692700	0.932305	60	black	background
LinJ26	692701	693000	0.982938	60	black	background
LinJ26	693001	693300	1.08494	60	black	background
LinJ26	693301	693600	0.991493	60	black	background
LinJ26	693601	693900	0.907199	59.979	black	background
LinJ26	693901	694200	1.06437	59.982	black	background
LinJ26	694201	694500	1.11563	59.995	black	background
LinJ26	694501	694800	0.98645	60	black	background
LinJ26	694801	695100	1.09395	60	black	background
LinJ26	695101	695400	0.930458	60	black	background
LinJ26	695401	695700	1.01026	59.957	black	background
LinJ26	695701	696000	0.833333	59.964	black	background
LinJ26	696001	696300	1.0068	59.961	black	background
LinJ26	696301	696600	0.840131	60	black	background
LinJ26	696601	696900	0.954743	60	black	background
LinJ26	696901	697200	0.990494	60	black	background
LinJ26	697201	697500	1.11469	59.983	black	background
LinJ26	697501	697800	1.04651	60	black	background
LinJ26	697801	698100	1.06818	59.948	black	background
LinJ26	698101	698400	0.933687	59.912	black	background
LinJ26	698401	698700	1.03594	60	black	background
LinJ26	698701	699000	0.941729	60	black	background
LinJ26	699001	699300	1.07951	59.874	black	background
LinJ26	699301	699600	0.976562	59.871	black	background
LinJ26	699601	699900	0.986726	60	black	background
LinJ26	699901	700200	0.900506	60	black	background
LinJ26	700201	700500	1.03177	60	black	background
LinJ26	700501	700800	1.10127	60	black	background
LinJ26	700801	701100	1.13533	60	black	background
LinJ26	701101	701400	0.92677	60	black	background
LinJ26	701401	701700	1.06082	60	black	background
LinJ26	701701	702000	0.873828	60	black	background
LinJ26	702001	702300	0.854992	59.996	black	background
LinJ26	702301	702600	0.866129	59.996	black	background
LinJ26	702601	702900	0.97561	60	black	background
LinJ26	702901	703200	0.93097	60	black	background
LinJ26	703201	703500	1.12067	59.811	black	background
LinJ26	703501	703800	0.900615	59.94	black	background
LinJ26	703801	704100	0.890612	60	black	background
LinJ26	704101	704400	1.08294	60	black	background
LinJ26	704401	704700	1.02021	59.94	black	background
LinJ26	704701	705000	0.95122	44.535	black	background
LinJ26	705001	705300	0.988791	47.133	black	background
LinJ26	705301	705600	0.777108	25.116	black	background
LinJ26	705601	705900	0.533808	8.032	blue	depleted
LinJ26	705901	706200	0.517184	0.486	blue	depleted
LinJ26	706201	706500	0.56301	4.06	blue	depleted
LinJ26	706501	706800	0.770683	15.567	black	background
LinJ26	706801	707100	0.965889	37.021	black	background
LinJ26	707101	707400	0.923077	59.194	black	background
LinJ26	707401	707700	0.893636	59.675	black	background
LinJ26	707701	708000	0.938038	59.992	black	background
LinJ26	708001	708300	0.920648	59.91	black	background
LinJ26	708301	708600	1.01304	59.918	black	background
LinJ26	708601	708900	1.0402	60	black	background
LinJ26	708901	709200	1.01855	60	black	background
LinJ26	709201	709500	0.930918	59.997	black	background
LinJ26	709501	709800	0.84984	59.679	black	background
LinJ26	709801	710100	0.894555	59.859	black	background
LinJ26	710101	710400	0.969204	59.997	black	background
LinJ26	710401	710700	1.10259	60	black	background
LinJ26	710701	711000	1.02822	60	black	background
LinJ26	711001	711300	0.974146	60	black	background
LinJ26	711301	711600	1.04651	59.883	black	background
LinJ26	711601	711900	1.02498	59.95	black	background
LinJ26	711901	712200	0.898332	60	black	background
LinJ26	712201	712500	0.910095	60	black	background
LinJ26	712501	712800	0.967332	59.942	black	background
LinJ26	712801	713100	0.860803	60	black	background
LinJ26	713101	713400	0.968148	60	black	background
LinJ26	713401	713700	1.02199	60	black	background
LinJ26	713701	714000	1.085	60	black	background
LinJ26	714001	714300	1.04409	60	black	background
LinJ26	714301	714600	0.980104	60	black	background
LinJ26	714601	714900	0.949959	60	black	background
LinJ26	714901	715200	0.966089	59.969	black	background
LinJ26	715201	715500	0.988424	60	black	background
LinJ26	715501	715800	0.97879	60	black	background
LinJ26	715801	716100	0.861747	60	black	background
LinJ26	716101	716400	0.929204	59.884	black	background
LinJ26	716401	716700	1	59.965	black	background
LinJ26	716701	717000	1.13877	56.544	black	background
LinJ26	717001	717300	0.995479	42.803	black	background
LinJ26	717301	717600	1.12546	47.477	black	background
LinJ26	717601	717900	1.09427	59.956	black	background
LinJ26	717901	718200	0.991135	59.952	black	background
LinJ26	718201	718500	0.958036	59.926	black	background
LinJ26	718501	718800	1.06234	60	black	background
LinJ26	718801	719100	0.995012	60	black	background
LinJ26	719101	719400	1.09695	60	black	background
LinJ26	719401	719700	1.0621	59.841	black	background
LinJ26	719701	720000	1.10619	59.841	black	background
LinJ26	720001	720300	1.04897	58.975	black	background
LinJ26	720301	720600	1.19256	59.877	black	background
LinJ26	720601	720900	0.970425	59.908	black	background
LinJ26	720901	721200	0.950172	60	black	background
LinJ26	721201	721500	0.791699	59.956	black	background
LinJ26	721501	721800	0.896989	59.945	black	background
LinJ26	721801	722100	0.972395	60	black	background
LinJ26	722101	722400	0.95324	60	black	background
LinJ26	722401	722700	1.02473	60	black	background
LinJ26	722701	723000	1.05179	60	black	background
LinJ26	723001	723300	0.938557	60	black	background
LinJ26	723301	723600	1.0467	60	black	background
LinJ26	723601	723900	1.03394	60	black	background
LinJ26	723901	724200	1.02653	60	black	background
LinJ26	724201	724500	0.998219	60	black	background
LinJ26	724501	724800	0.954023	60	black	background
LinJ26	724801	725100	1.06133	60	black	background
LinJ26	725101	725400	0.842482	60	black	background
LinJ26	725401	725700	0.978339	60	black	background
LinJ26	725701	726000	1.03	60	black	background
LinJ26	726001	726300	1.05855	59.987	black	background
LinJ26	726301	726600	1.21107	58.367	black	background
LinJ26	726601	726900	1.10906	50.922	black	background
LinJ26	726901	727200	0.940928	44.199	black	background
LinJ26	727201	727500	0.932506	56.916	black	background
LinJ26	727501	727800	1	60	black	background
LinJ26	727801	728100	1.03751	59.977	black	background
LinJ26	728101	728400	1.15087	59.976	black	background
LinJ26	728401	728700	1.17276	59.948	black	background
LinJ26	728701	729000	1.07739	60	black	background
LinJ26	729001	729300	0.894813	60	black	background
LinJ26	729301	729600	0.997024	59.98	black	background
LinJ26	729601	729900	0.962698	60	black	background
LinJ26	729901	730200	0.939014	60	black	background
LinJ26	730201	730500	0.945545	60	black	background
LinJ26	730501	730800	0.755515	59.919	black	background
LinJ26	730801	731100	0.748658	59.319	blue	depleted
LinJ26	731101	731400	0.852412	59.957	black	background
LinJ26	731401	731700	0.979391	60	black	background
LinJ26	731701	732000	1.01422	59.888	black	background
LinJ26	732001	732300	0.987091	59.995	black	background
LinJ26	732301	732600	0.896437	60	black	background
LinJ26	732601	732900	0.957289	60	black	background
LinJ26	732901	733200	1.13043	60	black	background
LinJ26	733201	733500	0.982744	60	black	background
LinJ26	733501	733800	1.01784	60	black	background
LinJ26	733801	734100	1.00418	60	black	background
LinJ26	734101	734400	1.01681	60	black	background
LinJ26	734401	734700	1.03061	59.984	black	background
LinJ26	734701	735000	1.08076	60	black	background
LinJ26	735001	735300	0.992572	60	black	background
LinJ26	735301	735600	1.09606	59.745	black	background
LinJ26	735601	735900	0.869666	60	black	background
LinJ26	735901	736200	0.939035	59.885	black	background
LinJ26	736201	736500	0.862578	59.854	black	background
LinJ26	736501	736800	1.10505	59.846	black	background
LinJ26	736801	737100	1.03945	59.944	black	background
LinJ26	737101	737400	0.898973	52.948	black	background
LinJ26	737401	737700	1.02365	59.972	black	background
LinJ26	737701	738000	1.11504	58.332	black	background
LinJ26	738001	738300	1.15224	51.287	black	background
LinJ26	738301	738600	0.969466	60	black	background
LinJ26	738601	738900	0.967629	60	black	background
LinJ26	738901	739200	0.885972	60	black	background
LinJ26	739201	739500	1.03478	60	black	background
LinJ26	739501	739800	0.935169	59.979	black	background
LinJ26	739801	740100	1.09187	59.979	black	background
LinJ26	740101	740400	1.03265	60	black	background
LinJ26	740401	740700	0.887722	59.889	black	background
LinJ26	740701	741000	0.866966	60	black	background
LinJ26	741001	741300	1.02234	60	black	background
LinJ26	741301	741600	1.05351	59.964	black	background
LinJ26	741601	741900	0.930599	60	black	background
LinJ26	741901	742200	1	60	black	background
LinJ26	742201	742500	0.935949	60	black	background
LinJ26	742501	742800	1.07551	60	black	background
LinJ26	742801	743100	1.01318	60	black	background
LinJ26	743101	743400	0.943527	60	black	background
LinJ26	743401	743700	0.976989	60	black	background
LinJ26	743701	744000	1.05728	59.887	black	background
LinJ26	744001	744300	1.03981	59.892	black	background
LinJ26	744301	744600	0.911211	59.955	black	background
LinJ26	744601	744900	0.95198	59.992	black	background
LinJ26	744901	745200	0.948606	60	black	background
LinJ26	745201	745500	0.9318	59.878	black	background
LinJ26	745501	745800	1.07484	60	black	background
LinJ26	745801	746100	0.9728	60	black	background
LinJ26	746101	746400	0.922591	59.95	black	background
LinJ26	746401	746700	1.04928	60	black	background
LinJ26	746701	747000	1.06565	59.986	black	background
LinJ26	747001	747300	1.2287	59.983	black	background
LinJ26	747301	747600	1.12837	59.983	black	background
LinJ26	747601	747900	1.283	57.382	orange	amplified
LinJ26	747901	748200	0.996761	59.89	black	background
LinJ26	748201	748500	0.993517	60	black	background
LinJ26	748501	748800	0.9462	60	black	background
LinJ26	748801	749100	1.0326	60	black	background
LinJ26	749101	749400	1.00442	59.937	black	background
LinJ26	749401	749700	0.87132	59.923	black	background
LinJ26	749701	750000	0.879725	59.925	black	background
LinJ26	750001	750300	0.828685	59.997	black	background
LinJ26	750301	750600	0.972128	59.837	black	background
LinJ26	750601	750900	1.03779	59.841	black	background
LinJ26	750901	751200	0.925574	59.955	black	background
LinJ26	751201	751500	0.960899	60	black	background
LinJ26	751501	751800	1.16732	60	black	background
LinJ26	751801	752100	1.22449	59.975	black	background
LinJ26	752101	752400	1.08687	60	black	background
LinJ26	752401	752700	1.11765	60	black	background
LinJ26	752701	753000	0.961726	59.995	black	background
LinJ26	753001	753300	1.00843	59.966	black	background
LinJ26	753301	753600	0.976423	60	black	background
LinJ26	753601	753900	1.01348	59.985	black	background
LinJ26	753901	754200	1.01799	59.94	black	background
LinJ26	754201	754500	1.03265	59.926	black	background
LinJ26	754501	754800	1.10862	59.931	black	background
LinJ26	754801	755100	1.11866	60	black	background
LinJ26	755101	755400	0.853464	59.781	black	background
LinJ26	755401	755700	1.01399	59.582	black	background
LinJ26	755701	756000	1.07219	59.034	black	background
LinJ26	756001	756300	0.981973	59.874	black	background
LinJ26	756301	756600	0.915517	59.868	black	background
LinJ26	756601	756900	0.964883	59.966	black	background
LinJ26	756901	757200	0.936631	60	black	background
LinJ26	757201	757500	1.19388	59.997	black	background
LinJ26	757501	757800	1.13139	59.893	black	background
LinJ26	757801	758100	0.98579	59.971	black	background
LinJ26	758101	758400	0.800905	59.971	black	background
LinJ26	758401	758700	0.928571	59.967	black	background
LinJ26	758701	759000	0.900225	59.926	black	background
LinJ26	759001	759300	0.813253	59.852	black	background
LinJ26	759301	759600	0.939295	60	black	background
LinJ26	759601	759900	1.06757	59.997	black	background
LinJ26	759901	760200	1.0961	59.984	black	background
LinJ26	760201	760500	1.14991	59.986	black	background
LinJ26	760501	760800	1.10958	59.949	black	background
LinJ26	760801	761100	1.06379	60	black	background
LinJ26	761101	761400	0.883527	59.784	black	background
LinJ26	761401	761700	0.933836	60	black	background
LinJ26	761701	762000	0.886134	59.964	black	background
LinJ26	762001	762300	0.955459	59.971	black	background
LinJ26	762301	762600	0.949821	59.971	black	background
LinJ26	762601	762900	1.0434	59.917	black	background
LinJ26	762901	763200	0.991974	59.927	black	background
LinJ26	763201	763500	0.945724	60	black	background
LinJ26	763501	763800	1.01185	60	black	background
LinJ26	763801	764100	1.03297	60	black	background
LinJ26	764101	764400	1.07213	60	black	background
LinJ26	764401	764700	0.949008	60	black	background
LinJ26	764701	765000	1.14148	60	black	background
LinJ26	765001	765300	1.00873	60	black	background
LinJ26	765301	765600	1.14744	60	black	background
LinJ26	765601	765900	0.980017	59.909	black	background
LinJ26	765901	766200	0.914211	59.945	black	background
LinJ26	766201	766500	0.910214	59.958	black	background
LinJ26	766501	766800	1.06446	59.974	black	background
LinJ26	766801	767100	1.08156	60	black	background
LinJ26	767101	767400	1.06804	60	black	background
LinJ26	767401	767700	1.14539	60	black	background
LinJ26	767701	768000	1.03482	60	black	background
LinJ26	768001	768300	1.03578	59.964	black	background
LinJ26	768301	768600	0.924203	60	black	background
LinJ26	768601	768900	1.23866	60	black	background
LinJ26	768901	769200	0.890523	59.967	black	background
LinJ26	769201	769500	0.911716	60	black	background
LinJ26	769501	769800	1.01098	60	black	background
LinJ26	769801	770100	1.2734	60	orange	amplified
LinJ26	770101	770400	1.04299	59.954	black	background
LinJ26	770401	770700	1.01745	60	black	background
LinJ26	770701	771000	0.988616	60	black	background
LinJ26	771001	771300	1.01007	59.924	black	background
LinJ26	771301	771600	1.1665	59.92	black	background
LinJ26	771601	771900	1.066	60	black	background
LinJ26	771901	772200	1.09333	60	black	background
LinJ26	772201	772500	0.934211	60	black	background
LinJ26	772501	772800	0.966727	60	black	background
LinJ26	772801	773100	1.01611	60	black	background
LinJ26	773101	773400	0.966893	60	black	background
LinJ26	773401	773700	0.907376	60	black	background
LinJ26	773701	774000	1.00089	60	black	background
LinJ26	774001	774300	1.01351	59.892	black	background
LinJ26	774301	774600	0.982906	60	black	background
LinJ26	774601	774900	0.953271	59.97	black	background
LinJ26	774901	775200	1.08728	59.863	black	background
LinJ26	775201	775500	1.08744	59.878	black	background
LinJ26	775501	775800	1.07054	59.934	black	background
LinJ26	775801	776100	0.92886	60	black	background
LinJ26	776101	776400	1.11832	60	black	background
LinJ26	776401	776700	0.971053	60	black	background
LinJ26	776701	777000	0.930645	59.912	black	background
LinJ26	777001	777300	0.985099	60	black	background
LinJ26	777301	777600	1.00515	60	black	background
LinJ26	777601	777900	1.04356	60	black	background
LinJ26	777901	778200	1.1415	60	black	background
LinJ26	778201	778500	1.08117	60	black	background
LinJ26	778501	778800	0.982143	60	black	background
LinJ26	778801	779100	1.02157	59.956	black	background
LinJ26	779101	779400	1.08424	60	black	background
LinJ26	779401	779700	0.985904	60	black	background
LinJ26	779701	780000	0.980936	60	black	background
LinJ26	780001	780300	0.943013	60	black	background
LinJ26	780301	780600	0.904	60	black	background
LinJ26	780601	780900	1.02134	59.975	black	background
LinJ26	780901	781200	0.979899	59.977	black	background
LinJ26	781201	781500	0.910556	60	black	background
LinJ26	781501	781800	0.9016	60	black	background
LinJ26	781801	782100	0.948382	59.978	black	background
LinJ26	782101	782400	1.02282	60	black	background
LinJ26	782401	782700	1.14363	59.978	black	background
LinJ26	782701	783000	1.33041	60	orange	amplified
LinJ26	783001	783300	1.13474	59.83	black	background
LinJ26	783301	783600	1.25806	60	orange	amplified
LinJ26	783601	783900	1.05623	60	black	background
LinJ26	783901	784200	1.12259	60	black	background
LinJ26	784201	784500	1.15743	60	black	background
LinJ26	784501	784800	0.954839	60	black	background
LinJ26	784801	785100	0.927973	59.971	black	background
LinJ26	785101	785400	0.884992	60	black	background
LinJ26	785401	785700	0.862095	60	black	background
LinJ26	785701	786000	0.90416	60	black	background
LinJ26	786001	786300	0.932337	51.589	black	background
LinJ26	786301	786600	0.824281	48.855	black	background
LinJ26	786601	786900	0.984071	59.989	black	background
LinJ26	786901	787200	1.10521	59.966	black	background
LinJ26	787201	787500	1.05524	60	black	background
LinJ26	787501	787800	1.11883	58.876	black	background
LinJ26	787801	788100	0.945662	59.848	black	background
LinJ26	788101	788400	1.03661	59.643	black	background
LinJ26	788401	788700	0.947917	59.978	black	background
LinJ26	788701	789000	1.05216	60	black	background
LinJ26	789001	789300	0.979574	59.992	black	background
LinJ26	789301	789600	0.890782	60	black	background
LinJ26	789601	789900	0.925837	60	black	background
LinJ26	789901	790200	0.915459	59.949	black	background
LinJ26	790201	790500	0.998238	59.786	black	background
LinJ26	790501	790800	1.05995	60	black	background
LinJ26	790801	791100	1.1437	50.121	black	background
LinJ26	791101	791400	1.22129	38.047	black	background
LinJ26	791401	791700	1.12321	54.421	black	background
LinJ26	791701	792000	1.07505	60	black	background
LinJ26	792001	792300	1.07461	59.853	black	background
LinJ26	792301	792600	0.953596	60	black	background
LinJ26	792601	792900	0.994484	59.998	black	background
LinJ26	792901	793200	0.98913	59.985	black	background
LinJ26	793201	793500	1.02724	56.634	black	background
LinJ26	793501	793800	0.975485	44.529	black	background
LinJ26	793801	794100	1.10833	58.41	black	background
LinJ26	794101	794400	1.14811	60	black	background
LinJ26	794401	794700	1.09202	60	black	background
LinJ26	794701	795000	0.920851	60	black	background
LinJ26	795001	795300	0.916187	59.923	black	background
LinJ26	795301	795600	0.951613	60	black	background
LinJ26	795601	795900	0.96926	59.967	black	background
LinJ26	795901	796200	1.12074	59.835	black	background
LinJ26	796201	796500	1.01464	59.919	black	background
LinJ26	796501	796800	0.925694	59.708	black	background
LinJ26	796801	797100	1.00081	60	black	background
LinJ26	797101	797400	0.98118	60	black	background
LinJ26	797401	797700	0.88685	60	black	background
LinJ26	797701	798000	0.815836	59.847	black	background
LinJ26	798001	798300	0.915319	59.966	black	background
LinJ26	798301	798600	1.08596	59.769	black	background
LinJ26	798601	798900	1.07806	59.888	black	background
LinJ26	798901	799200	0.960254	59.977	black	background
LinJ26	799201	799500	1.01656	60	black	background
LinJ26	799501	799800	1.0009	59.741	black	background
LinJ26	799801	800100	0.969931	59.995	black	background
LinJ26	800101	800400	0.979983	60	black	background
LinJ26	800401	800700	0.987544	60	black	background
LinJ26	800701	801000	1.00577	59.954	black	background
LinJ26	801001	801300	0.974124	59.992	black	background
LinJ26	801301	801600	0.951586	60	black	background
LinJ26	801601	801900	1.01002	60	black	background
LinJ26	801901	802200	1.00909	59.99	black	background
LinJ26	802201	802500	0.945573	60	black	background
LinJ26	802501	802800	1.10574	60	black	background
LinJ26	802801	803100	0.974107	49.138	black	background
LinJ26	803101	803400	1.10385	38.555	black	background
LinJ26	803401	803700	0.888021	52.194	black	background
LinJ26	803701	804000	0.936602	60	black	background
LinJ26	804001	804300	0.96521	60	black	background
LinJ26	804301	804600	1.03733	59.998	black	background
LinJ26	804601	804900	1.01756	59.966	black	background
LinJ26	804901	805200	0.973443	60	black	background
LinJ26	805201	805500	1.03755	59.912	black	background
LinJ26	805501	805800	1.07671	59.915	black	background
LinJ26	805801	806100	1.01174	60	black	background
LinJ26	806101	806400	0.973658	60	black	background
LinJ26	806401	806700	0.843395	59.865	black	background
LinJ26	806701	807000	0.957733	59.881	black	background
LinJ26	807001	807300	1.1835	60	black	background
LinJ26	807301	807600	1.05765	60	black	background
LinJ26	807601	807900	1.01088	60	black	background
LinJ26	807901	808200	0.9689	59.978	black	background
LinJ26	808201	808500	0.921138	60	black	background
LinJ26	808501	808800	0.889456	60	black	background
LinJ26	808801	809100	0.986805	60	black	background
LinJ26	809101	809400	1.07539	59.842	black	background
LinJ26	809401	809700	1.04332	60	black	background
LinJ26	809701	810000	1.00901	59.969	black	background
LinJ26	810001	810300	1.04384	60	black	background
LinJ26	810301	810600	1.08938	60	black	background
LinJ26	810601	810900	0.919032	60	black	background
LinJ26	810901	811200	0.953111	60	black	background
LinJ26	811201	811500	0.94365	59.909	black	background
LinJ26	811501	811800	1.05734	59.964	black	background
LinJ26	811801	812100	1.06701	60	black	background
LinJ26	812101	812400	1.02097	60	black	background
LinJ26	812401	812700	1.07356	60	black	background
LinJ26	812701	813000	0.970693	59.944	black	background
LinJ26	813001	813300	1.06166	59.963	black	background
LinJ26	813301	813600	1.10729	59.92	black	background
LinJ26	813601	813900	1.09071	60	black	background
LinJ26	813901	814200	1.07786	59.957	black	background
LinJ26	814201	814500	1.098	60	black	background
LinJ26	814501	814800	1.01712	60	black	background
LinJ26	814801	815100	1.0962	60	black	background
LinJ26	815101	815400	1.19009	60	black	background
LinJ26	815401	815700	1.04469	60	black	background
LinJ26	815701	816000	1.02242	60	black	background
LinJ26	816001	816300	0.950175	60	black	background
LinJ26	816301	816600	0.876818	60	black	background
LinJ26	816601	816900	1.07149	60	black	background
LinJ26	816901	817200	1.03053	60	black	background
LinJ26	817201	817500	0.902244	59.97	black	background
LinJ26	817501	817800	0.926772	60	black	background
LinJ26	817801	818100	0.963426	59.824	black	background
LinJ26	818101	818400	1.068	60	black	background
LinJ26	818401	818700	1.16731	60	black	background
LinJ26	818701	819000	1.1001	60	black	background
LinJ26	819001	819300	1.04134	60	black	background
LinJ26	819301	819600	1.10511	60	black	background
LinJ26	819601	819900	0.892063	60	black	background
LinJ26	819901	820200	1.07401	60	black	background
LinJ26	820201	820500	1.06139	60	black	background
LinJ26	820501	820800	1.12724	60	black	background
LinJ26	820801	821100	0.997124	60	black	background
LinJ26	821101	821400	1.03177	59.957	black	background
LinJ26	821401	821700	1.111	60	black	background
LinJ26	821701	822000	0.897371	59.923	black	background
LinJ26	822001	822300	0.843471	59.883	black	background
LinJ26	822301	822600	0.878069	60	black	background
LinJ26	822601	822900	0.956132	60	black	background
LinJ26	822901	823200	0.801533	60	black	background
LinJ26	823201	823500	0.937396	59.994	black	background
LinJ26	823501	823800	0.906303	59.893	black	background
LinJ26	823801	824100	1.12439	59.873	black	background
LinJ26	824101	824400	0.976974	59.875	black	background
LinJ26	824401	824700	1.0017	59.858	black	background
LinJ26	824701	825000	0.991993	60	black	background
LinJ26	825001	825300	0.951973	60	black	background
LinJ26	825301	825600	1.24573	60	black	background
LinJ26	825601	825900	1.24293	60	black	background
LinJ26	825901	826200	1.20321	59.92	black	background
LinJ26	826201	826500	1.07895	60	black	background
LinJ26	826501	826800	0.939035	59.877	black	background
LinJ26	826801	827100	0.976471	60	black	background
LinJ26	827101	827400	0.978742	60	black	background
LinJ26	827401	827700	1.06799	59.86	black	background
LinJ26	827701	828000	1.07885	59.867	black	background
LinJ26	828001	828300	1.08012	59.984	black	background
LinJ26	828301	828600	0.9444	59.986	black	background
LinJ26	828601	828900	0.994418	60	black	background
LinJ26	828901	829200	0.956486	60	black	background
LinJ26	829201	829500	0.972097	60	black	background
LinJ26	829501	829800	0.993031	59.985	black	background
LinJ26	829801	830100	1.09655	59.983	black	background
LinJ26	830101	830400	1.18225	60	black	background
LinJ26	830401	830700	1.05141	59.917	black	background
LinJ26	830701	831000	1	60	black	background
LinJ26	831001	831300	1.03223	59.919	black	background
LinJ26	831301	831600	1.03478	59.933	black	background
LinJ26	831601	831900	1.08872	59.966	black	background
LinJ26	831901	832200	1.03261	60	black	background
LinJ26	832201	832500	1.02809	60	black	background
LinJ26	832501	832800	0.958012	60	black	background
LinJ26	832801	833100	0.936791	59.948	black	background
LinJ26	833101	833400	0.98199	60	black	background
LinJ26	833401	833700	0.972711	60	black	background
LinJ26	833701	834000	0.977292	60	black	background
LinJ26	834001	834300	0.972795	59.972	black	background
LinJ26	834301	834600	0.874579	60	black	background
LinJ26	834601	834900	0.873239	59.976	black	background
LinJ26	834901	835200	1.01776	60	black	background
LinJ26	835201	835500	0.965157	60	black	background
LinJ26	835501	835800	1.12012	59.815	black	background
LinJ26	835801	836100	1.00796	59.997	black	background
LinJ26	836101	836400	1.15925	59.997	black	background
LinJ26	836401	836700	0.984916	60	black	background
LinJ26	836701	837000	1.06878	60	black	background
LinJ26	837001	837300	1.03789	60	black	background
LinJ26	837301	837600	0.976068	60	black	background
LinJ26	837601	837900	0.941704	60	black	background
LinJ26	837901	838200	0.962806	59.992	black	background
LinJ26	838201	838500	0.94383	60	black	background
LinJ26	838501	838800	1.36656	60	orange	amplified
LinJ26	838801	839100	1.0879	60	black	background
LinJ26	839101	839400	1.15331	59.947	black	background
LinJ26	839401	839700	1.05027	59.783	black	background
LinJ26	839701	840000	1.01156	59.97	black	background
LinJ26	840001	840300	0.881765	60	black	background
LinJ26	840301	840600	0.833965	60	black	background
LinJ26	840601	840900	0.855688	60	black	background
LinJ26	840901	841200	0.960247	60	black	background
LinJ26	841201	841500	0.937553	60	black	background
LinJ26	841501	841800	1.03723	60	black	background
LinJ26	841801	842100	1.04085	60	black	background
LinJ26	842101	842400	1.00368	60	black	background
LinJ26	842401	842700	0.929464	60	black	background
LinJ26	842701	843000	0.986261	60	black	background
LinJ26	843001	843300	0.944354	60	black	background
LinJ26	843301	843600	1.01653	60	black	background
LinJ26	843601	843900	1.09817	60	black	background
LinJ26	843901	844200	1.14583	59.972	black	background
LinJ26	844201	844500	0.902439	59.958	black	background
LinJ26	844501	844800	0.87012	60	black	background
LinJ26	844801	845100	0.932217	60	black	background
LinJ26	845101	845400	0.956954	60	black	background
LinJ26	845401	845700	0.951637	59.957	black	background
LinJ26	845701	846000	1.03644	59.972	black	background
LinJ26	846001	846300	1.02571	60	black	background
LinJ26	846301	846600	1.00623	60	black	background
LinJ26	846601	846900	1.04855	59.992	black	background
LinJ26	846901	847200	1.05485	59.976	black	background
LinJ26	847201	847500	1.02971	59.997	black	background
LinJ26	847501	847800	1.00771	59.983	black	background
LinJ26	847801	848100	0.874549	60	black	background
LinJ26	848101	848400	1.02863	59.907	black	background
LinJ26	848401	848700	0.96748	60	black	background
LinJ26	848701	849000	0.994272	10.84	black	background
LinJ26	849001	849300	0.986679	8.349	black	background
LinJ26	849301	849600	1.01327	60	black	background
LinJ26	849601	849900	0.883642	60	black	background
LinJ26	849901	850200	1.00927	59.939	black	background
LinJ26	850201	850500	0.985939	59.921	black	background
LinJ26	850501	850800	0.953321	60	black	background
LinJ26	850801	851100	1.05038	59.922	black	background
LinJ26	851101	851400	0.940997	59.576	black	background
LinJ26	851401	851700	1.08044	59.854	black	background
LinJ26	851701	852000	0.95592	60	black	background
LinJ26	852001	852300	1.07729	59.973	black	background
LinJ26	852301	852600	0.979835	60	black	background
LinJ26	852601	852900	1.05572	59.92	black	background
LinJ26	852901	853200	1.14019	59.981	black	background
LinJ26	853201	853500	1.0371	59.983	black	background
LinJ26	853501	853800	0.982471	60	black	background
LinJ26	853801	854100	0.999118	59.769	black	background
LinJ26	854101	854400	1.0143	59.74	black	background
LinJ26	854401	854700	0.955253	60	black	background
LinJ26	854701	855000	0.847636	60	black	background
LinJ26	855001	855300	1.01329	60	black	background
LinJ26	855301	855600	1.05025	60	black	background
LinJ26	855601	855900	0.905047	60	black	background
LinJ26	855901	856200	0.939779	60	black	background
LinJ26	856201	856500	1.02893	60	black	background
LinJ26	856501	856800	1.11723	60	black	background
LinJ26	856801	857100	1.1169	59.955	black	background
LinJ26	857101	857400	0.896194	60	black	background
LinJ26	857401	857700	1.03361	59.811	black	background
LinJ26	857701	858000	1.03277	59.9	black	background
LinJ26	858001	858300	0.960092	60	black	background
LinJ26	858301	858600	1.19948	60	black	background
LinJ26	858601	858900	1.07807	59.905	black	background
LinJ26	858901	859200	1.19797	60	black	background
LinJ26	859201	859500	1.00928	60	black	background
LinJ26	859501	859800	0.899183	59.931	black	background
LinJ26	859801	860100	0.84144	60	black	background
LinJ26	860101	860400	0.972145	60	black	background
LinJ26	860401	860700	0.953681	59.947	black	background
LinJ26	860701	861000	0.925566	60	black	background
LinJ26	861001	861300	0.894193	59.957	black	background
LinJ26	861301	861600	1.0228	60	black	background
LinJ26	861601	861900	1.07993	59.977	black	background
LinJ26	861901	862200	1.15441	59.951	black	background
LinJ26	862201	862500	0.979009	60	black	background
LinJ26	862501	862800	0.906077	60	black	background
LinJ26	862801	863100	0.817716	60	black	background
LinJ26	863101	863400	0.952297	60	black	background
LinJ26	863401	863700	0.980623	60	black	background
LinJ26	863701	864000	0.988754	60	black	background
LinJ26	864001	864300	0.954185	60	black	background
LinJ26	864301	864600	1.10216	60	black	background
LinJ26	864601	864900	1.12735	59.676	black	background
LinJ26	864901	865200	1.17813	59.947	black	background
LinJ26	865201	865500	1.07498	60	black	background
LinJ26	865501	865800	1.07084	59.967	black	background
LinJ26	865801	866100	1.02367	60	black	background
LinJ26	866101	866400	0.955935	60	black	background
LinJ26	866401	866700	0.916879	60	black	background
LinJ26	866701	867000	0.890344	60	black	background
LinJ26	867001	867300	1.06443	60	black	background
LinJ26	867301	867600	1.17113	59.915	black	background
LinJ26	867601	867900	0.947507	59.967	black	background
LinJ26	867901	868200	0.997955	60	black	background
LinJ26	868201	868500	0.905959	57.408	black	background
LinJ26	868501	868800	1.03671	53.934	black	background
LinJ26	868801	869100	1.04822	60	black	background
LinJ26	869101	869400	1.03445	60	black	background
LinJ26	869401	869700	1.06163	60	black	background
LinJ26	869701	870000	1.02074	60	black	background
LinJ26	870001	870300	1.05546	59.831	black	background
LinJ26	870301	870600	1.07591	60	black	background
LinJ26	870601	870900	0.950253	59.979	black	background
LinJ26	870901	871200	0.940847	59.978	black	background
LinJ26	871201	871500	0.996364	60	black	background
LinJ26	871501	871800	1.02259	60	black	background
LinJ26	871801	872100	1.11185	60	black	background
LinJ26	872101	872400	0.917808	59.966	black	background
LinJ26	872401	872700	0.885572	59.992	black	background
LinJ26	872701	873000	0.789286	59.997	black	background
LinJ26	873001	873300	0.962712	60	black	background
LinJ26	873301	873600	0.941667	60	black	background
LinJ26	873601	873900	0.875193	59.926	black	background
LinJ26	873901	874200	1.08958	59.99	black	background
LinJ26	874201	874500	1.00986	59.945	black	background
LinJ26	874501	874800	0.968333	59.947	black	background
LinJ26	874801	875100	0.8888	60	black	background
LinJ26	875101	875400	1.03183	60	black	background
LinJ26	875401	875700	1.06122	60	black	background
LinJ26	875701	876000	1.13073	60	black	background
LinJ26	876001	876300	1.06925	59.996	black	background
LinJ26	876301	876600	1.08507	59.979	black	background
LinJ26	876601	876900	0.945424	59.979	black	background
LinJ26	876901	877200	0.962841	58.37	black	background
LinJ26	877201	877500	0.976884	58.291	black	background
LinJ26	877501	877800	0.937819	59.911	black	background
LinJ26	877801	878100	0.99817	60	black	background
LinJ26	878101	878400	0.963606	60	black	background
LinJ26	878401	878700	0.914062	60	black	background
LinJ26	878701	879000	1.02555	60	black	background
LinJ26	879001	879300	1.18293	60	black	background
LinJ26	879301	879600	1.17967	59.874	black	background
LinJ26	879601	879900	0.979511	60	black	background
LinJ26	879901	880200	1.09415	60	black	background
LinJ26	880201	880500	0.965909	59.972	black	background
LinJ26	880501	880800	0.985025	60	black	background
LinJ26	880801	881100	1.03785	60	black	background
LinJ26	881101	881400	0.981928	59.97	black	background
LinJ26	881401	881700	1.08176	60	black	background
LinJ26	881701	882000	1.122	60	black	background
LinJ26	882001	882300	0.954623	60	black	background
LinJ26	882301	882600	1.08403	60	black	background
LinJ26	882601	882900	1.13003	59.748	black	background
LinJ26	882901	883200	1.10532	59.512	black	background
LinJ26	883201	883500	0.997053	59.91	black	background
LinJ26	883501	883800	0.990749	59.89	black	background
LinJ26	883801	884100	1.11804	60	black	background
LinJ26	884101	884400	1.06612	60	black	background
LinJ26	884401	884700	1.93613	59.826	orange	amplified
LinJ26	884701	885000	1.06918	60	black	background
LinJ26	885001	885300	0.984329	59.952	black	background
LinJ26	885301	885600	0.924679	60	black	background
LinJ26	885601	885900	0.888639	59.971	black	background
LinJ26	885901	886200	0.872174	59.979	black	background
LinJ26	886201	886500	0.949702	59.784	black	background
LinJ26	886501	886800	1.09767	60	black	background
LinJ26	886801	887100	1.12687	60	black	background
LinJ26	887101	887400	0.920608	60	black	background
LinJ26	887401	887700	1.10301	59.803	black	background
LinJ26	887701	888000	0.97954	59.933	black	background
LinJ26	888001	888300	1.06017	59.934	black	background
LinJ26	888301	888600	1.11677	60	black	background
LinJ26	888601	888900	1.01357	59.988	black	background
LinJ26	888901	889200	1.1376	60	black	background
LinJ26	889201	889500	0.958772	59.922	black	background
LinJ26	889501	889800	1.07107	59.997	black	background
LinJ26	889801	890100	0.957686	59.997	black	background
LinJ26	890101	890400	1.09879	59.936	black	background
LinJ26	890401	890700	0.992724	60	black	background
LinJ26	890701	891000	0.977002	60	black	background
LinJ26	891001	891300	0.89239	59.877	black	background
LinJ26	891301	891600	1.05405	59.86	black	background
LinJ26	891601	891900	0.968525	60	black	background
LinJ26	891901	892200	0.89689	59.944	black	background
LinJ26	892201	892500	0.981917	59.933	black	background
LinJ26	892501	892800	1.09483	60	black	background
LinJ26	892801	893100	1.07905	60	black	background
LinJ26	893101	893400	1.08506	59.955	black	background
LinJ26	893401	893700	1.04953	59.926	black	background
LinJ26	893701	894000	0.936644	59.952	black	background
LinJ26	894001	894300	1.04836	59.962	black	background
LinJ26	894301	894600	0.984028	59.959	black	background
LinJ26	894601	894900	0.941456	60	black	background
LinJ26	894901	895200	0.977273	59.792	black	background
LinJ26	895201	895500	1.00692	59.75	black	background
LinJ26	895501	895800	1.02066	59.969	black	background
LinJ26	895801	896100	1.01714	60	black	background
LinJ26	896101	896400	1.0684	60	black	background
LinJ26	896401	896700	1.03265	60	black	background
LinJ26	896701	897000	1.16749	59.906	black	background
LinJ26	897001	897300	0.968999	59.933	black	background
LinJ26	897301	897600	0.995375	60	black	background
LinJ26	897601	897900	0.9876	60	black	background
LinJ26	897901	898200	0.952838	59.983	black	background
LinJ26	898201	898500	1.11813	60	black	background
LinJ26	898501	898800	1.0312	60	black	background
LinJ26	898801	899100	1.01848	60	black	background
LinJ26	899101	899400	1.02458	60	black	background
LinJ26	899401	899700	0.995136	59.697	black	background
LinJ26	899701	900000	0.83293	60	black	background
LinJ26	900001	900300	1.02212	60	black	background
LinJ26	900301	900600	1.10459	58.645	black	background
LinJ26	900601	900900	1.07307	44.708	black	background
LinJ26	900901	901200	1.17867	55.437	black	background
LinJ26	901201	901500	1.12488	59.886	black	background
LinJ26	901501	901800	1.11133	60	black	background
LinJ26	901801	902100	1.0671	60	black	background
LinJ26	902101	902400	0.980952	49.175	black	background
LinJ26	902401	902700	0.971906	49.344	black	background
LinJ26	902701	903000	0.989002	59.95	black	background
LinJ26	903001	903300	0.943054	60	black	background
LinJ26	903301	903600	0.979015	60	black	background
LinJ26	903601	903900	0.909388	59.783	black	background
LinJ26	903901	904200	0.982191	59.781	black	background
LinJ26	904201	904500	0.833333	59.955	black	background
LinJ26	904501	904800	0.977314	60	black	background
LinJ26	904801	905100	0.962332	60	black	background
LinJ26	905101	905400	0.946266	60	black	background
LinJ26	905401	905700	0.972052	60	black	background
LinJ26	905701	906000	1.19619	60	black	background
LinJ26	906001	906300	0.937235	60	black	background
LinJ26	906301	906600	1.00098	60	black	background
LinJ26	906601	906900	0.992439	59.925	black	background
LinJ26	906901	907200	1.03618	60	black	background
LinJ26	907201	907500	1.26549	60	orange	amplified
LinJ26	907501	907800	1.05184	59.93	black	background
LinJ26	907801	908100	1.11143	59.99	black	background
LinJ26	908101	908400	1.05323	59.989	black	background
LinJ26	908401	908700	0.981034	59.818	black	background
LinJ26	908701	909000	0.996543	59.922	black	background
LinJ26	909001	909300	0.904924	60	black	background
LinJ26	909301	909600	0.892427	60	black	background
LinJ26	909601	909900	0.909091	59.921	black	background
LinJ26	909901	910200	0.84898	60	black	background
LinJ26	910201	910500	0.999047	59.832	black	background
LinJ26	910501	910800	0.967833	60	black	background
LinJ26	910801	911100	1.01991	59.919	black	background
LinJ26	911101	911400	1.15746	59.858	black	background
LinJ26	911401	911700	1.0256	60	black	background
LinJ26	911701	912000	1.04516	59.903	black	background
LinJ26	912001	912300	0.942713	59.881	black	background
LinJ26	912301	912600	0.922055	60	black	background
LinJ26	912601	912900	0.851298	60	black	background
LinJ26	912901	913200	1.10433	60	black	background
LinJ26	913201	913500	1.30751	59.956	orange	amplified
LinJ26	913501	913800	1.08492	60	black	background
LinJ26	913801	914100	1.12684	60	black	background
LinJ26	914101	914400	0.984685	60	black	background
LinJ26	914401	914700	0.973595	60	black	background
LinJ26	914701	915000	1.10398	59.933	black	background
LinJ26	915001	915300	1.0808	59.834	black	background
LinJ26	915301	915600	1.06322	59.745	black	background
LinJ26	915601	915900	0.95878	60	black	background
LinJ26	915901	916200	1.1083	59.916	black	background
LinJ26	916201	916500	1.00979	60	black	background
LinJ26	916501	916800	1.05113	60	black	background
LinJ26	916801	917100	1.04545	60	black	background
LinJ26	917101	917400	1.13008	60	black	background
LinJ26	917401	917700	1.00728	60	black	background
LinJ26	917701	918000	0.989324	60	black	background
LinJ26	918001	918300	0.928389	59.933	black	background
LinJ26	918301	918600	0.952875	60	black	background
LinJ26	918601	918900	1.02974	60	black	background
LinJ26	918901	919200	0.950791	60	black	background
LinJ26	919201	919500	0.998301	60	black	background
LinJ26	919501	919800	0.927119	60	black	background
LinJ26	919801	920100	1.05338	60	black	background
LinJ26	920101	920400	1.11211	59.886	black	background
LinJ26	920401	920700	0.977253	60	black	background
LinJ26	920701	921000	0.951535	60	black	background
LinJ26	921001	921300	0.980263	60	black	background
LinJ26	921301	921600	1.03613	59.952	black	background
LinJ26	921601	921900	1.03697	60	black	background
LinJ26	921901	922200	1.06036	60	black	background
LinJ26	922201	922500	1.09207	60	black	background
LinJ26	922501	922800	1.15052	60	black	background
LinJ26	922801	923100	1.00839	59.99	black	background
LinJ26	923101	923400	1.05496	59.99	black	background
LinJ26	923401	923700	1.08899	60	black	background
LinJ26	923701	924000	0.914439	60	black	background
LinJ26	924001	924300	0.845811	60	black	background
LinJ26	924301	924600	1.04086	59.933	black	background
LinJ26	924601	924900	0.906997	59.93	black	background
LinJ26	924901	925200	0.974359	60	black	background
LinJ26	925201	925500	0.977391	60	black	background
LinJ26	925501	925800	0.969014	60	black	background
LinJ26	925801	926100	1.11794	59.944	black	background
LinJ26	926101	926400	0.986656	59.967	black	background
LinJ26	926401	926700	0.904355	59.967	black	background
LinJ26	926701	927000	1.08887	60	black	background
LinJ26	927001	927300	0.978051	60	black	background
LinJ26	927301	927600	1.06122	60	black	background
LinJ26	927601	927900	0.922886	60	black	background
LinJ26	927901	928200	1.06324	60	black	background
LinJ26	928201	928500	0.881475	60	black	background
LinJ26	928501	928800	0.996561	60	black	background
LinJ26	928801	929100	0.955518	60	black	background
LinJ26	929101	929400	0.994485	60	black	background
LinJ26	929401	929700	1.20269	60	black	background
LinJ26	929701	930000	1.24239	60	black	background
LinJ26	930001	930300	1.2999	60	orange	amplified
LinJ26	930301	930600	1.02268	60	black	background
LinJ26	930601	930900	0.954334	59.948	black	background
LinJ26	930901	931200	1.03835	59.948	black	background
LinJ26	931201	931500	0.928033	60	black	background
LinJ26	931501	931800	1.01783	60	black	background
LinJ26	931801	932100	0.950963	59.969	black	background
LinJ26	932101	932400	0.940789	59.992	black	background
LinJ26	932401	932700	1.07109	60	black	background
LinJ26	932701	933000	0.987511	60	black	background
LinJ26	933001	933300	0.906678	60	black	background
LinJ26	933301	933600	0.992403	60	black	background
LinJ26	933601	933900	0.966964	60	black	background
LinJ26	933901	934200	0.938434	60	black	background
LinJ26	934201	934500	1.03195	60	black	background
LinJ26	934501	934800	1.0159	60	black	background
LinJ26	934801	935100	1.07565	59.867	black	background
LinJ26	935101	935400	1.07178	60	black	background
LinJ26	935401	935700	1.06221	59.951	black	background
LinJ26	935701	936000	1.077	60	black	background
LinJ26	936001	936300	1.09222	60	black	background
LinJ26	936301	936600	0.966606	59.904	black	background
LinJ26	936601	936900	0.904464	60	black	background
LinJ26	936901	937200	0.992481	60	black	background
LinJ26	937201	937500	0.932072	60	black	background
LinJ26	937501	937800	1.06641	59.848	black	background
LinJ26	937801	938100	1.02463	60	black	background
LinJ26	938101	938400	0.9935	60	black	background
LinJ26	938401	938700	1.03448	60	black	background
LinJ26	938701	939000	0.915926	60	black	background
LinJ26	939001	939300	1.15596	60	black	background
LinJ26	939301	939600	1.1059	60	black	background
LinJ26	939601	939900	1.00755	60	black	background
LinJ26	939901	940200	0.98694	60	black	background
LinJ26	940201	940500	0.880816	60	black	background
LinJ26	940501	940800	0.979646	59.965	black	background
LinJ26	940801	941100	0.893236	59.926	black	background
LinJ26	941101	941400	0.881447	59.99	black	background
LinJ26	941401	941700	0.964927	60	black	background
LinJ26	941701	942000	0.892617	59.927	black	background
LinJ26	942001	942300	0.863597	60	black	background
LinJ26	942301	942600	0.953153	59.936	black	background
LinJ26	942601	942900	1.01867	60	black	background
LinJ26	942901	943200	1.09047	60	black	background
LinJ26	943201	943500	1.09213	59.982	black	background
LinJ26	943501	943800	1.00158	60	black	background
LinJ26	943801	944100	1.0895	60	black	background
LinJ26	944101	944400	1.08072	60	black	background
LinJ26	944401	944700	1.12016	59.984	black	background
LinJ26	944701	945000	1.03601	59.983	black	background
LinJ26	945001	945300	0.946856	60	black	background
LinJ26	945301	945600	1.02352	60	black	background
LinJ26	945601	945900	0.999079	60	black	background
LinJ26	945901	946200	1.02658	59.818	black	background
LinJ26	946201	946500	0.865637	60	black	background
LinJ26	946501	946800	0.840125	60	black	background
LinJ26	946801	947100	0.936426	59.785	black	background
LinJ26	947101	947400	0.952871	60	black	background
LinJ26	947401	947700	1.1367	59.955	black	background
LinJ26	947701	948000	0.957576	59.96	black	background
LinJ26	948001	948300	1.00467	60	black	background
LinJ26	948301	948600	1.02113	60	black	background
LinJ26	948601	948900	1.06644	60	black	background
LinJ26	948901	949200	0.921073	60	black	background
LinJ26	949201	949500	0.806178	60	black	background
LinJ26	949501	949800	0.930287	60	black	background
LinJ26	949801	950100	0.890819	59.947	black	background
LinJ26	950101	950400	1.07699	59.915	black	background
LinJ26	950401	950700	1.10727	60	black	background
LinJ26	950701	951000	0.965709	60	black	background
LinJ26	951001	951300	0.931145	59.776	black	background
LinJ26	951301	951600	0.955907	59.992	black	background
LinJ26	951601	951900	0.951239	60	black	background
LinJ26	951901	952200	0.944919	59.724	black	background
LinJ26	952201	952500	0.924748	60	black	background
LinJ26	952501	952800	0.98741	60	black	background
LinJ26	952801	953100	0.937828	60	black	background
LinJ26	953101	953400	0.961573	59.747	black	background
LinJ26	953401	953700	1.01906	60	black	background
LinJ26	953701	954000	0.993711	60	black	background
LinJ26	954001	954300	0.930519	60	black	background
LinJ26	954301	954600	0.983377	60	black	background
LinJ26	954601	954900	0.994403	59.951	black	background
LinJ26	954901	955200	1.0093	60	black	background
LinJ26	955201	955500	0.917796	59.325	black	background
LinJ26	955501	955800	0.889302	46.475	black	background
LinJ26	955801	956100	1.2386	52.276	black	background
LinJ26	956101	956400	1.15501	60	black	background
LinJ26	956401	956700	1.05607	60	black	background
LinJ26	956701	957000	1.1311	60	black	background
LinJ26	957001	957300	1.14393	60	black	background
LinJ26	957301	957600	1.08631	59.958	black	background
LinJ26	957601	957900	1.03808	60	black	background
LinJ26	957901	958200	1.02589	60	black	background
LinJ26	958201	958500	1.03088	60	black	background
LinJ26	958501	958800	0.881034	60	black	background
LinJ26	958801	959100	0.939024	60	black	background
LinJ26	959101	959400	1.04572	60	black	background
LinJ26	959401	959700	1.15288	60	black	background
LinJ26	959701	960000	1.06409	60	black	background
LinJ26	960001	960300	1.05534	60	black	background
LinJ26	960301	960600	1.18154	60	black	background
LinJ26	960601	960900	1.05422	60	black	background
LinJ26	960901	961200	1.10339	59.972	black	background
LinJ26	961201	961500	1.23563	59.922	black	background
LinJ26	961501	961800	1.0996	59.997	black	background
LinJ26	961801	962100	1.0647	60	black	background
LinJ26	962101	962400	0.935185	60	black	background
LinJ26	962401	962700	1.01653	60	black	background
LinJ26	962701	963000	0.92502	60	black	background
LinJ26	963001	963300	1.0153	59.973	black	background
LinJ26	963301	963600	1.13134	60	black	background
LinJ26	963601	963900	0.857385	59.963	black	background
LinJ26	963901	964200	1.10615	60	black	background
LinJ26	964201	964500	0.962995	59.934	black	background
LinJ26	964501	964800	1.09937	59.963	black	background
LinJ26	964801	965100	1.09849	59.93	black	background
LinJ26	965101	965400	1.12548	59.977	black	background
LinJ26	965401	965700	1.11317	59.954	black	background
LinJ26	965701	966000	1.15502	59.958	black	background
LinJ26	966001	966300	1.21228	59.948	black	background
LinJ26	966301	966600	0.933621	59.959	black	background
LinJ26	966601	966900	0.974684	59.806	black	background
LinJ26	966901	967200	0.92804	59.811	black	background
LinJ26	967201	967500	0.996555	60	black	background
LinJ26	967501	967800	1.2047	60	black	background
LinJ26	967801	968100	1.11012	60	black	background
LinJ26	968101	968400	1.04891	60	black	background
LinJ26	968401	968700	0.961235	59.929	black	background
LinJ26	968701	969000	0.917983	59.995	black	background
LinJ26	969001	969300	1.01391	60	black	background
LinJ26	969301	969600	1.00685	60	black	background
LinJ26	969601	969900	1.1792	60	black	background
LinJ26	969901	970200	0.975021	60	black	background
LinJ26	970201	970500	0.942761	59.848	black	background
LinJ26	970501	970800	0.92521	59.84	black	background
LinJ26	970801	971100	1.02723	59.934	black	background
LinJ26	971101	971400	1.01408	60	black	background
LinJ26	971401	971700	1.02938	60	black	background
LinJ26	971701	972000	1.14927	60	black	background
LinJ26	972001	972300	1.08084	59.996	black	background
LinJ26	972301	972600	1.12294	59.897	black	background
LinJ26	972601	972900	0.917006	60	black	background
LinJ26	972901	973200	1.00092	60	black	background
LinJ26	973201	973500	0.934928	60	black	background
LinJ26	973501	973800	0.819917	60	black	background
LinJ26	973801	974100	0.919651	59.878	black	background
LinJ26	974101	974400	0.933446	60	black	background
LinJ26	974401	974700	0.910026	60	black	background
LinJ26	974701	975000	1.03964	60	black	background
LinJ26	975001	975300	0.988599	60	black	background
LinJ26	975301	975600	0.960549	60	black	background
LinJ26	975601	975900	0.920557	60	black	background
LinJ26	975901	976200	0.812092	60	black	background
LinJ26	976201	976500	0.971352	60	black	background
LinJ26	976501	976800	1.08604	59.968	black	background
LinJ26	976801	977100	1.13594	60	black	background
LinJ26	977101	977400	0.968239	60	black	background
LinJ26	977401	977700	1.13755	60	black	background
LinJ26	977701	978000	1.04933	60	black	background
LinJ26	978001	978300	1.1116	60	black	background
LinJ26	978301	978600	1.20842	60	black	background
LinJ26	978601	978900	1.11441	59.759	black	background
LinJ26	978901	979200	1.03528	59.985	black	background
LinJ26	979201	979500	0.95311	59.985	black	background
LinJ26	979501	979800	0.888361	59.795	black	background
LinJ26	979801	980100	0.961692	59.815	black	background
LinJ26	980101	980400	0.859076	59.822	black	background
LinJ26	980401	980700	1.00775	59.947	black	background
LinJ26	980701	981000	1.04174	60	black	background
LinJ26	981001	981300	0.970978	59.856	black	background
LinJ26	981301	981600	1.07596	59.948	black	background
LinJ26	981601	981900	0.98087	60	black	background
LinJ26	981901	982200	0.992806	60	black	background
LinJ26	982201	982500	0.999138	60	black	background
LinJ26	982501	982800	1.08679	60	black	background
LinJ26	982801	983100	1.19246	60	black	background
LinJ26	983101	983400	0.930127	60	black	background
LinJ26	983401	983700	0.978339	60	black	background
LinJ26	983701	984000	1.042	59.955	black	background
LinJ26	984001	984300	1.00961	59.861	black	background
LinJ26	984301	984600	1.08117	59.839	black	background
LinJ26	984601	984900	0.995794	59.461	black	background
LinJ26	984901	985200	0.900962	60	black	background
LinJ26	985201	985500	1.05449	60	black	background
LinJ26	985501	985800	0.981283	60	black	background
LinJ26	985801	986100	0.968671	59.92	black	background
LinJ26	986101	986400	0.869906	59.961	black	background
LinJ26	986401	986700	0.896605	60	black	background
LinJ26	986701	987000	0.886139	60	black	background
LinJ26	987001	987300	0.963351	59.973	black	background
LinJ26	987301	987600	0.949082	60	black	background
LinJ26	987601	987900	0.989761	46.786	black	background
LinJ26	987901	988200	0.931483	38.85	black	background
LinJ26	988201	988500	0.863203	56.322	black	background
LinJ26	988501	988800	0.997175	58.188	black	background
LinJ26	988801	989100	0.871249	29.365	black	background
LinJ26	989101	989400	0.925097	16.636	black	background
LinJ26	989401	989700	0.951673	22	black	background
LinJ26	989701	990000	1.0058	42.685	black	background
LinJ26	990001	990300	1.03683	59.974	black	background
LinJ26	990301	990600	1.11518	60	black	background
LinJ26	990601	990900	1.14815	59.903	black	background
LinJ26	990901	991200	1.0998	59.942	black	background
LinJ26	991201	991500	0.939802	60	black	background
LinJ26	991501	991800	0.976481	60	black	background
LinJ26	991801	992100	0.918319	59.987	black	background
LinJ26	992101	992400	0.942529	60	black	background
LinJ26	992401	992700	0.993019	60	black	background
LinJ26	992701	993000	1.00784	60	black	background
LinJ26	993001	993300	0.933449	60	black	background
LinJ26	993301	993600	0.886148	60	black	background
LinJ26	993601	993900	0.866002	59.608	black	background
LinJ26	993901	994200	0.901207	60	black	background
LinJ26	994201	994500	0.912676	59.876	black	background
LinJ26	994501	994800	1	60	black	background
LinJ26	994801	995100	1.04303	60	black	background
LinJ26	995101	995400	0.891439	60	black	background
LinJ26	995401	995700	0.855926	59.915	black	background
LinJ26	995701	996000	0.878887	59.915	black	background
LinJ26	996001	996300	0.938356	60	black	background
LinJ26	996301	996600	0.921155	59.928	black	background
LinJ26	996601	996900	0.93374	60	black	background
LinJ26	996901	997200	1.00907	60	black	background
LinJ26	997201	997500	0.946746	59.942	black	background
LinJ26	997501	997800	0.988475	60	black	background
LinJ26	997801	998100	1.05422	60	black	background
LinJ26	998101	998400	1.04651	60	black	background
LinJ26	998401	998700	1.13016	59.985	black	background
LinJ26	998701	999000	0.972072	60	black	background
LinJ26	999001	999300	1.00704	60	black	background
LinJ26	999301	999600	0.957168	60	black	background
LinJ26	999601	999900	1.05762	46.827	black	background
LinJ26	999901	1000200	0.856126	29.763	black	background
LinJ26	1000201	1000500	0.884716	31.689	black	background
LinJ26	1000501	1000800	0.981115	54.785	black	background
LinJ26	1000801	1001100	1.05332	59.949	black	background
LinJ26	1001101	1001400	1.00346	60	black	background
LinJ26	1001401	1001700	0.967446	59.948	black	background
LinJ26	1001701	1002000	0.951682	60	black	background
LinJ26	1002001	1002300	0.970615	59.997	black	background
LinJ26	1002301	1002600	1.01986	59.955	black	background
LinJ26	1002601	1002900	0.929204	60	black	background
LinJ26	1002901	1003200	0.846221	60	black	background
LinJ26	1003201	1003500	0.818398	60	black	background
LinJ26	1003501	1003800	1.00739	60	black	background
LinJ26	1003801	1004100	1.07129	59.889	black	background
LinJ26	1004101	1004400	0.947559	59.879	black	background
LinJ26	1004401	1004700	1.08375	60	black	background
LinJ26	1004701	1005000	0.959854	60	black	background
LinJ26	1005001	1005300	0.91776	59.994	black	background
LinJ26	1005301	1005600	0.889362	60	black	background
LinJ26	1005601	1005900	0.868167	60	black	background
LinJ26	1005901	1006200	0.862126	59.957	black	background
LinJ26	1006201	1006500	1.02406	59.938	black	background
LinJ26	1006501	1006800	1.03992	60	black	background
LinJ26	1006801	1007100	1.03214	60	black	background
LinJ26	1007101	1007400	1.11513	60	black	background
LinJ26	1007401	1007700	1.04	60	black	background
LinJ26	1007701	1008000	0.996516	60	black	background
LinJ26	1008001	1008300	0.787624	59.953	black	background
LinJ26	1008301	1008600	0.908869	60	black	background
LinJ26	1008601	1008900	0.830906	60	black	background
LinJ26	1008901	1009200	0.917369	60	black	background
LinJ26	1009201	1009500	0.910072	59.971	black	background
LinJ26	1009501	1009800	1.0809	60	black	background
LinJ26	1009801	1010100	1	45.981	black	background
LinJ26	1010101	1010400	1.02655	36.542	black	background
LinJ26	1010401	1010700	0.911426	54.711	black	background
LinJ26	1010701	1011000	0.945529	59.948	black	background
LinJ26	1011001	1011300	1.08409	59.905	black	background
LinJ26	1011301	1011600	1.14636	59.949	black	background
LinJ26	1011601	1011900	1.0565	60	black	background
LinJ26	1011901	1012200	1.05835	60	black	background
LinJ26	1012201	1012500	1.0309	59.957	black	background
LinJ26	1012501	1012800	0.972997	59.98	black	background
LinJ26	1012801	1013100	1.12072	60	black	background
LinJ26	1013101	1013400	1.10011	60	black	background
LinJ26	1013401	1013700	1.03403	59.919	black	background
LinJ26	1013701	1014000	0.993314	60	black	background
LinJ26	1014001	1014300	1.02258	60	black	background
LinJ26	1014301	1014600	1.05986	60	black	background
LinJ26	1014601	1014900	1.11953	60	black	background
LinJ26	1014901	1015200	1.19838	60	black	background
LinJ26	1015201	1015500	0.95124	59.875	black	background
LinJ26	1015501	1015800	1.00713	59.946	black	background
LinJ26	1015801	1016100	0.993722	60	black	background
LinJ26	1016101	1016400	1.08762	60	black	background
LinJ26	1016401	1016700	0.930685	60	black	background
LinJ26	1016701	1017000	0.950607	60	black	background
LinJ26	1017001	1017300	0.973799	59.952	black	background
LinJ26	1017301	1017600	0.998229	59.995	black	background
LinJ26	1017601	1017900	0.991781	60	black	background
LinJ26	1017901	1018200	0.903523	60	black	background
LinJ26	1018201	1018500	0.924084	60	black	background
LinJ26	1018501	1018800	0.912156	59.945	black	background
LinJ26	1018801	1019100	1.13333	60	black	background
LinJ26	1019101	1019400	1.10775	59.996	black	background
LinJ26	1019401	1019700	1.04727	59.996	black	background
LinJ26	1019701	1020000	1.01949	60	black	background
LinJ26	1020001	1020300	0.958442	59.955	black	background
LinJ26	1020301	1020600	1.05382	60	black	background
LinJ26	1020601	1020900	1.00352	59.897	black	background
LinJ26	1020901	1021200	1.13953	59.888	black	background
LinJ26	1021201	1021500	1.04657	60	black	background
LinJ26	1021501	1021800	0.884317	59.962	black	background
LinJ26	1021801	1022100	1.06574	59.96	black	background
LinJ26	1022101	1022400	1.07902	60	black	background
LinJ26	1022401	1022700	1.12232	59.943	black	background
LinJ26	1022701	1023000	1.03217	59.972	black	background
LinJ26	1023001	1023300	0.979261	60	black	background
LinJ26	1023301	1023600	0.890203	49.69	black	background
LinJ26	1023601	1023900	1.1826	21.891	black	background
LinJ26	1023901	1024200	1.18302	21.477	black	background
LinJ26	1024201	1024500	1.36848	28.077	orange	amplified
LinJ26	1024501	1024800	1.07003	48.773	black	background
LinJ26	1024801	1025100	1.09001	60	black	background
LinJ26	1025101	1025400	1.0902	60	black	background
LinJ26	1025401	1025700	1.1721	60	black	background
LinJ26	1025701	1026000	1.21362	59.928	black	background
LinJ26	1026001	1026300	1.07333	59.856	black	background
LinJ26	1026301	1026600	0.90991	60	black	background
LinJ26	1026601	1026900	0.901099	59.997	black	background
LinJ26	1026901	1027200	0.971831	60	black	background
LinJ26	1027201	1027500	1.08138	60	black	background
LinJ26	1027501	1027800	0.891473	59.987	black	background
LinJ26	1027801	1028100	0.903593	59.988	black	background
LinJ26	1028101	1028400	0.986159	60	black	background
LinJ26	1028401	1028700	1.05613	59.993	black	background
LinJ26	1028701	1029000	1.08297	53.286	black	background
LinJ26	1029001	1029300	0.945744	35.852	black	background
LinJ26	1029301	1029600	1.11513	49.689	black	background
LinJ26	1029601	1029900	1.01378	59.934	black	background
LinJ26	1029901	1030200	1.03298	60	black	background
LinJ26	1030201	1030500	1.12115	60	black	background
LinJ26	1030501	1030800	1.11524	59.951	black	background
LinJ26	1030801	1031100	0.934992	59.898	black	background
LinJ26	1031101	1031400	1.03299	59.947	black	background
LinJ26	1031401	1031700	0.908082	60	black	background
LinJ26	1031701	1032000	1.00867	60	black	background
LinJ26	1032001	1032300	0.915567	59.996	black	background
LinJ26	1032301	1032600	0.836515	60	black	background
LinJ26	1032601	1032900	0.948829	59.959	black	background
LinJ26	1032901	1033200	0.921613	60	black	background
LinJ26	1033201	1033500	0.981281	59.962	black	background
LinJ26	1033501	1033800	1.00787	59.932	black	background
LinJ26	1033801	1034100	1.07968	59.914	black	background
LinJ26	1034101	1034400	1.17273	59.918	black	background
LinJ26	1034401	1034700	1.16585	60	black	background
LinJ26	1034701	1035000	1.03895	60	black	background
LinJ26	1035001	1035300	0.869738	59.949	black	background
LinJ26	1035301	1035600	0.783273	60	black	background
LinJ26	1035601	1035900	1.00635	60	black	background
LinJ26	1035901	1036200	0.983591	60	black	background
LinJ26	1036201	1036500	1.02495	60	black	background
LinJ26	1036501	1036800	1.0098	59.843	black	background
LinJ26	1036801	1037100	0.926933	59.989	black	background
LinJ26	1037101	1037400	0.954237	60	black	background
LinJ26	1037401	1037700	1.01266	60	black	background
LinJ26	1037701	1038000	1.03025	60	black	background
LinJ26	1038001	1038300	1.03084	60	black	background
LinJ26	1038301	1038600	1.1182	59.941	black	background
LinJ26	1038601	1038900	1.05823	60	black	background
LinJ26	1038901	1039200	0.964462	59.753	black	background
LinJ26	1039201	1039500	0.978625	59.886	black	background
LinJ26	1039501	1039800	0.850927	60	black	background
LinJ26	1039801	1040100	0.858287	59.917	black	background
LinJ26	1040101	1040400	0.928914	59.961	black	background
LinJ26	1040401	1040700	1.05601	60	black	background
LinJ26	1040701	1041000	1.05091	60	black	background
LinJ26	1041001	1041300	1.11646	59.949	black	background
LinJ26	1041301	1041600	1.07779	60	black	background
LinJ26	1041601	1041900	0.988281	60	black	background
LinJ26	1041901	1042200	1.04322	60	black	background
LinJ26	1042201	1042500	1.09923	60	black	background
LinJ26	1042501	1042800	0.913413	60	black	background
LinJ26	1042801	1043100	1.10729	60	black	background
LinJ26	1043101	1043400	1.10832	60	black	background
LinJ26	1043401	1043700	1.21086	60	black	background
LinJ26	1043701	1044000	0.99556	60	black	background
LinJ26	1044001	1044300	1.02005	60	black	background
LinJ26	1044301	1044600	1.0053	59.992	black	background
LinJ26	1044601	1044900	1.08403	60	black	background
LinJ26	1044901	1045200	1.21246	60	black	background
LinJ26	1045201	1045500	1.15142	60	black	background
LinJ26	1045501	1045800	1.1561	60	black	background
LinJ26	1045801	1046100	0.968511	59.87	black	background
LinJ26	1046101	1046400	0.907157	60	black	background
LinJ26	1046401	1046700	0.927807	60	black	background
LinJ26	1046701	1047000	1.05948	59.957	black	background
LinJ26	1047001	1047300	0.909968	59.834	black	background
LinJ26	1047301	1047600	0.866497	59.988	black	background
LinJ26	1047601	1047900	0.834586	59.9	black	background
LinJ26	1047901	1048200	0.908382	59.898	black	background
LinJ26	1048201	1048500	0.919315	60	black	background
LinJ26	1048501	1048800	0.913043	59.996	black	background
LinJ26	1048801	1049100	0.956311	60	black	background
LinJ26	1049101	1049400	0.961897	60	black	background
LinJ26	1049401	1049700	1.08782	59.981	black	background
LinJ26	1049701	1050000	1.14782	59.982	black	background
LinJ26	1050001	1050300	1.01784	60	black	background
LinJ26	1050301	1050600	1.10298	60	black	background
LinJ26	1050601	1050900	1.05784	59.997	black	background
LinJ26	1050901	1051200	1.10976	59.997	black	background
LinJ26	1051201	1051500	0.978826	60	black	background
LinJ26	1051501	1051800	1.18217	59.989	black	background
LinJ26	1051801	1052100	1.03139	60	black	background
LinJ26	1052101	1052400	0.902727	60	black	background
LinJ26	1052401	1052700	0.904097	60	black	background
LinJ26	1052701	1053000	1.11929	59.963	black	background
LinJ26	1053001	1053300	0.978475	60	black	background
LinJ26	1053301	1053600	1.02703	60	black	background
LinJ26	1053601	1053900	1.06204	59.953	black	background
LinJ26	1053901	1054200	0.909248	60	black	background
LinJ26	1054201	1054500	1.08129	59.984	black	background
LinJ26	1054501	1054800	0.91119	60	black	background
LinJ26	1054801	1055100	0.692085	40.13	blue	depleted
LinJ26	1055101	1055293	0.91573	29.355	black	background
LinJ27	1	300	0.478446	5.143	blue	depleted
LinJ27	301	600	0.546621	3.098	blue	depleted
LinJ27	601	900	0.54287	6.237	blue	depleted
LinJ27	901	1200	0.68207	18.212	blue	depleted
LinJ27	1201	1500	0.913065	58.426	black	background
LinJ27	1501	1800	0.975076	34.95	black	background
LinJ27	1801	2100	1.21959	26.095	black	background
LinJ27	2101	2400	1.0485	25.18	black	background
LinJ27	2401	2700	1.03437	28.748	black	background
LinJ27	2701	3000	1.02632	51.824	black	background
LinJ27	3001	3300	0.866029	59.834	black	background
LinJ27	3301	3600	1.16539	59.831	black	background
LinJ27	3601	3900	0.917879	59.981	black	background
LinJ27	3901	4200	1.13754	60	black	background
LinJ27	4201	4500	0.88118	60	black	background
LinJ27	4501	4800	1.12903	59.95	black	background
LinJ27	4801	5100	1.12567	59.88	black	background
LinJ27	5101	5400	0.993168	60	black	background
LinJ27	5401	5700	0.970486	59.974	black	background
LinJ27	5701	6000	0.981383	59.975	black	background
LinJ27	6001	6300	0.979678	60	black	background
LinJ27	6301	6600	0.829901	59.978	black	background
LinJ27	6601	6900	0.894488	59.807	black	background
LinJ27	6901	7200	1.21047	59.812	black	background
LinJ27	7201	7500	0.910995	60	black	background
LinJ27	7501	7800	0.863208	59.99	black	background
LinJ27	7801	8100	0.990967	59.99	black	background
LinJ27	8101	8400	0.795026	60	black	background
LinJ27	8401	8700	1.02873	60	black	background
LinJ27	8701	9000	1.26364	60	orange	amplified
LinJ27	9001	9300	0.983798	59.919	black	background
LinJ27	9301	9600	1	59.993	black	background
LinJ27	9601	9900	0.994439	59.993	black	background
LinJ27	9901	10200	0.921266	59.994	black	background
LinJ27	10201	10500	1.01427	60	black	background
LinJ27	10501	10800	1.04228	60	black	background
LinJ27	10801	11100	1.11075	59.861	black	background
LinJ27	11101	11400	1.05614	60	black	background
LinJ27	11401	11700	0.982857	60	black	background
LinJ27	11701	12000	1.03832	60	black	background
LinJ27	12001	12300	1.10859	60	black	background
LinJ27	12301	12600	1.04862	59.936	black	background
LinJ27	12601	12900	0.986201	60	black	background
LinJ27	12901	13200	0.999124	60	black	background
LinJ27	13201	13500	1.0556	60	black	background
LinJ27	13501	13800	1.04542	59.9	black	background
LinJ27	13801	14100	0.946154	59.982	black	background
LinJ27	14101	14400	0.785311	60	black	background
LinJ27	14401	14700	0.788963	60	black	background
LinJ27	14701	15000	0.945992	60	black	background
LinJ27	15001	15300	0.980514	60	black	background
LinJ27	15301	15600	1.06616	59.997	black	background
LinJ27	15601	15900	1.11861	59.997	black	background
LinJ27	15901	16200	1.15361	60	black	background
LinJ27	16201	16500	0.977833	59.913	black	background
LinJ27	16501	16800	0.964725	60	black	background
LinJ27	16801	17100	0.995122	60	black	background
LinJ27	17101	17400	1.018	60	black	background
LinJ27	17401	17700	0.946903	60	black	background
LinJ27	17701	18000	1.11801	56.628	black	background
LinJ27	18001	18300	1.01479	41.348	black	background
LinJ27	18301	18600	0.877301	49.297	black	background
LinJ27	18601	18900	1.01847	60	black	background
LinJ27	18901	19200	1.0109	59.935	black	background
LinJ27	19201	19500	0.886422	59.873	black	background
LinJ27	19501	19800	0.945122	59.964	black	background
LinJ27	19801	20100	0.902054	60	black	background
LinJ27	20101	20400	0.915789	60	black	background
LinJ27	20401	20700	0.796986	60	black	background
LinJ27	20701	21000	0.920649	60	black	background
LinJ27	21001	21300	1.08456	60	black	background
LinJ27	21301	21600	1.24595	60	black	background
LinJ27	21601	21900	1.02452	59.937	black	background
LinJ27	21901	22200	1.10135	60	black	background
LinJ27	22201	22500	0.954231	60	black	background
LinJ27	22501	22800	0.934509	60	black	background
LinJ27	22801	23100	0.869868	60	black	background
LinJ27	23101	23400	0.878319	60	black	background
LinJ27	23401	23700	0.969486	60	black	background
LinJ27	23701	24000	1.11535	60	black	background
LinJ27	24001	24300	0.976092	60	black	background
LinJ27	24301	24600	0.967601	59.997	black	background
LinJ27	24601	24900	0.943568	60	black	background
LinJ27	24901	25200	1.02972	60	black	background
LinJ27	25201	25500	0.949565	60	black	background
LinJ27	25501	25800	0.872093	60	black	background
LinJ27	25801	26100	1.07579	60	black	background
LinJ27	26101	26400	0.973888	60	black	background
LinJ27	26401	26700	1.18769	60	black	background
LinJ27	26701	27000	1.08742	60	black	background
LinJ27	27001	27300	1.07086	59.951	black	background
LinJ27	27301	27600	1.20507	59.93	black	background
LinJ27	27601	27900	1.01475	59.925	black	background
LinJ27	27901	28200	1.13444	60	black	background
LinJ27	28201	28500	0.877569	59.963	black	background
LinJ27	28501	28800	1.16203	59.981	black	background
LinJ27	28801	29100	0.792484	59.978	black	background
LinJ27	29101	29400	0.872932	59.987	black	background
LinJ27	29401	29700	1.01935	60	black	background
LinJ27	29701	30000	1.02567	60	black	background
LinJ27	30001	30300	1.14862	60	black	background
LinJ27	30301	30600	0.9965	50.348	black	background
LinJ27	30601	30900	0.957848	47.41	black	background
LinJ27	30901	31200	0.942292	58.785	black	background
LinJ27	31201	31500	0.994382	60	black	background
LinJ27	31501	31800	0.818249	60	black	background
LinJ27	31801	32100	0.853344	60	black	background
LinJ27	32101	32400	0.818681	60	black	background
LinJ27	32401	32700	0.940969	60	black	background
LinJ27	32701	33000	0.832019	59.971	black	background
LinJ27	33001	33300	0.821767	59.884	black	background
LinJ27	33301	33600	0.861086	59.942	black	background
LinJ27	33601	33900	0.931208	60	black	background
LinJ27	33901	34200	0.983854	59.934	black	background
LinJ27	34201	34500	1.01687	60	black	background
LinJ27	34501	34800	0.851502	60	black	background
LinJ27	34801	35100	1.01716	60	black	background
LinJ27	35101	35400	0.980189	60	black	background
LinJ27	35401	35700	1.08722	60	black	background
LinJ27	35701	36000	0.941176	60	black	background
LinJ27	36001	36300	1.029	60	black	background
LinJ27	36301	36600	1.11312	59.954	black	background
LinJ27	36601	36900	0.917994	60	black	background
LinJ27	36901	37200	1.03561	60	black	background
LinJ27	37201	37500	1.19075	60	black	background
LinJ27	37501	37800	1.10746	60	black	background
LinJ27	37801	38100	1.08047	59.954	black	background
LinJ27	38101	38400	0.855411	60	black	background
LinJ27	38401	38700	0.911504	60	black	background
LinJ27	38701	39000	0.99428	59.926	black	background
LinJ27	39001	39300	0.973661	59.91	black	background
LinJ27	39301	39600	0.969641	59.986	black	background
LinJ27	39601	39900	0.961702	59.987	black	background
LinJ27	39901	40200	0.92541	60	black	background
LinJ27	40201	40500	0.977237	60	black	background
LinJ27	40501	40800	0.867148	60	black	background
LinJ27	40801	41100	0.821094	59.894	black	background
LinJ27	41101	41400	1.01326	60	black	background
LinJ27	41401	41700	0.905612	59.979	black	background
LinJ27	41701	42000	1.00375	59.978	black	background
LinJ27	42001	42300	1.02894	58.126	black	background
LinJ27	42301	42600	1.02798	49.016	black	background
LinJ27	42601	42900	1.0104	51.721	black	background
LinJ27	42901	43200	0.963242	59.883	black	background
LinJ27	43201	43500	0.906934	60	black	background
LinJ27	43501	43800	1.14819	60	black	background
LinJ27	43801	44100	1.03209	60	black	background
LinJ27	44101	44400	1.12325	60	black	background
LinJ27	44401	44700	1.11379	60	black	background
LinJ27	44701	45000	1.08287	60	black	background
LinJ27	45001	45300	0.756695	59.945	black	background
LinJ27	45301	45600	0.829901	59.942	black	background
LinJ27	45601	45900	0.811526	60	black	background
LinJ27	45901	46200	0.978359	60	black	background
LinJ27	46201	46500	1.03107	60	black	background
LinJ27	46501	46800	0.948261	60	black	background
LinJ27	46801	47100	1.02739	60	black	background
LinJ27	47101	47400	0.916739	59.654	black	background
LinJ27	47401	47700	1.07881	59.585	black	background
LinJ27	47701	48000	0.811567	60	black	background
LinJ27	48001	48300	0.945437	60	black	background
LinJ27	48301	48600	0.927013	60	black	background
LinJ27	48601	48900	0.891566	59.98	black	background
LinJ27	48901	49200	0.800289	60	black	background
LinJ27	49201	49500	0.817547	60	black	background
LinJ27	49501	49800	0.909462	60	black	background
LinJ27	49801	50100	0.825806	59.937	black	background
LinJ27	50101	50400	0.812654	59.936	black	background
LinJ27	50401	50700	0.933665	60	black	background
LinJ27	50701	51000	0.763802	59.916	black	background
LinJ27	51001	51300	0.895681	59.993	black	background
LinJ27	51301	51600	0.823826	55.52	black	background
LinJ27	51601	51900	1.08584	34.744	black	background
LinJ27	51901	52200	0.810158	23.154	black	background
LinJ27	52201	52500	0.760608	12.801	black	background
LinJ27	52501	52800	0.75253	2.102	black	background
LinJ27	52801	53100	0.838373	0.262	black	background
LinJ27	53101	53400	0.846626	0	black	background
LinJ27	53401	53700	0.695423	0	blue	depleted
LinJ27	53701	54000	0.755556	0	black	background
LinJ27	54001	54300	0.823017	0	black	background
LinJ27	54301	54600	0.817308	0	black	background
LinJ27	54601	54900	0.67502	0	blue	depleted
LinJ27	54901	55200	0.696123	0	blue	depleted
LinJ27	55201	55500	0.588126	0	blue	depleted
LinJ27	55501	55800	0.576159	4.712	blue	depleted
LinJ27	55801	56100	0.721145	13.65	blue	depleted
LinJ27	56101	56400	0.734255	23.923	blue	depleted
LinJ27	56401	56700	0.571895	16.347	blue	depleted
LinJ27	56701	57000	0.755499	6.39	black	background
LinJ27	57001	57300	0.756286	0.068	black	background
LinJ27	57301	57600	0.745964	0	blue	depleted
LinJ27	57601	57900	0.792832	0	black	background
LinJ27	57901	58200	0.740123	0	blue	depleted
LinJ27	58201	58500	0.662252	0	blue	depleted
LinJ27	58501	58800	0.881308	0	black	background
LinJ27	58801	59100	0.833031	0	black	background
LinJ27	59101	59400	0.87451	0	black	background
LinJ27	59401	59700	0.78979	0	black	background
LinJ27	59701	60000	0.790068	0.669	black	background
LinJ27	60001	60300	0.850679	15.188	black	background
LinJ27	60301	60600	1.21948	27.23	black	background
LinJ27	60601	60900	0.847512	54.337	black	background
LinJ27	60901	61200	0.978475	59.957	black	background
LinJ27	61201	61500	0.977546	59.075	black	background
LinJ27	61501	61800	2.74485	10.802	orange	amplified
LinJ27	61801	62100	2.32012	5.081	orange	amplified
LinJ27	62101	62400	1.17705	3.528	black	background
LinJ27	62401	62700	3.29144	1.625	orange	amplified
LinJ27	62701	63000	4.29282	1.773	orange	amplified
LinJ27	63001	63300	7.32544	4.121	orange	amplified
LinJ27	63301	63600	4.89641	3.256	orange	amplified
LinJ27	63601	63900	1.01875	18.55	black	background
LinJ27	63901	64200	1.1158	34.532	black	background
LinJ27	64201	64500	0.942485	60	black	background
LinJ27	64501	64800	1.12971	60	black	background
LinJ27	64801	65100	1.09628	59.708	black	background
LinJ27	65101	65400	0.915033	59.686	black	background
LinJ27	65401	65700	0.948261	60	black	background
LinJ27	65701	66000	0.997331	60	black	background
LinJ27	66001	66300	0.860539	60	black	background
LinJ27	66301	66600	0.930357	59.925	black	background
LinJ27	66601	66900	0.943599	59.982	black	background
LinJ27	66901	67200	1.13442	60	black	background
LinJ27	67201	67500	0.87799	60	black	background
LinJ27	67501	67800	0.885182	60	black	background
LinJ27	67801	68100	0.902092	59.886	black	background
LinJ27	68101	68400	1.13527	60	black	background
LinJ27	68401	68700	1.14669	60	black	background
LinJ27	68701	69000	1.16431	59.638	black	background
LinJ27	69001	69300	1.08788	59.964	black	background
LinJ27	69301	69600	0.967544	59.87	black	background
LinJ27	69601	69900	1.02287	60	black	background
LinJ27	69901	70200	0.903766	60	black	background
LinJ27	70201	70500	0.916144	60	black	background
LinJ27	70501	70800	1.02645	60	black	background
LinJ27	70801	71100	0.962413	59.979	black	background
LinJ27	71101	71400	1.04158	60	black	background
LinJ27	71401	71700	0.88061	60	black	background
LinJ27	71701	72000	0.792713	60	black	background
LinJ27	72001	72300	0.866611	60	black	background
LinJ27	72301	72600	0.973299	60	black	background
LinJ27	72601	72900	1.03409	60	black	background
LinJ27	72901	73200	1.04273	60	black	background
LinJ27	73201	73500	0.910112	59.991	black	background
LinJ27	73501	73800	0.83604	59.966	black	background
LinJ27	73801	74100	0.86252	59.959	black	background
LinJ27	74101	74400	0.767871	59.894	black	background
LinJ27	74401	74700	1.00089	60	black	background
LinJ27	74701	75000	1.01198	60	black	background
LinJ27	75001	75300	1.1577	60	black	background
LinJ27	75301	75600	1.11373	60	black	background
LinJ27	75601	75900	1.13761	59.994	black	background
LinJ27	75901	76200	1.0868	59.958	black	background
LinJ27	76201	76500	1.06977	59.893	black	background
LinJ27	76501	76800	1	59.92	black	background
LinJ27	76801	77100	0.981685	60	black	background
LinJ27	77101	77400	1.0395	60	black	background
LinJ27	77401	77700	1.08063	59.95	black	background
LinJ27	77701	78000	1.0218	58.584	black	background
LinJ27	78001	78300	0.822368	42.944	black	background
LinJ27	78301	78600	0.815323	49.594	black	background
LinJ27	78601	78900	1.16446	59.961	black	background
LinJ27	78901	79200	1.11649	60	black	background
LinJ27	79201	79500	1.04529	60	black	background
LinJ27	79501	79800	0.960714	60	black	background
LinJ27	79801	80100	0.922791	60	black	background
LinJ27	80101	80400	0.894157	59.969	black	background
LinJ27	80401	80700	0.880668	59.966	black	background
LinJ27	80701	81000	1.04609	60	black	background
LinJ27	81001	81300	0.8702	60	black	background
LinJ27	81301	81600	0.920687	60	black	background
LinJ27	81601	81900	1.02111	60	black	background
LinJ27	81901	82200	0.984416	60	black	background
LinJ27	82201	82500	0.928816	60	black	background
LinJ27	82501	82800	1.02933	60	black	background
LinJ27	82801	83100	0.883371	56.259	black	background
LinJ27	83101	83400	0.95889	39.996	black	background
LinJ27	83401	83700	1.06372	54.603	black	background
LinJ27	83701	84000	0.833051	60	black	background
LinJ27	84001	84300	0.971944	60	black	background
LinJ27	84301	84600	1.04635	60	black	background
LinJ27	84601	84900	1.00909	59.866	black	background
LinJ27	84901	85200	0.988606	60	black	background
LinJ27	85201	85500	0.869966	60	black	background
LinJ27	85501	85800	0.835573	59.855	black	background
LinJ27	85801	86100	0.722264	60	blue	depleted
LinJ27	86101	86400	0.8912	59.977	black	background
LinJ27	86401	86700	0.852966	60	black	background
LinJ27	86701	87000	0.975089	60	black	background
LinJ27	87001	87300	0.87066	60	black	background
LinJ27	87301	87600	0.915366	59.837	black	background
LinJ27	87601	87900	0.808892	60	black	background
LinJ27	87901	88200	0.908938	59.011	black	background
LinJ27	88201	88500	0.808372	42.509	black	background
LinJ27	88501	88800	0.93517	52.97	black	background
LinJ27	88801	89100	0.886344	59.954	black	background
LinJ27	89101	89400	0.763288	59.987	black	background
LinJ27	89401	89700	1.02661	59.976	black	background
LinJ27	89701	90000	1.07191	60	black	background
LinJ27	90001	90300	0.872227	59.959	black	background
LinJ27	90301	90600	0.997148	59.959	black	background
LinJ27	90601	90900	0.97557	60	black	background
LinJ27	90901	91200	0.887263	60	black	background
LinJ27	91201	91500	0.850837	59.931	black	background
LinJ27	91501	91800	0.819806	59.931	black	background
LinJ27	91801	92100	1.16055	60	black	background
LinJ27	92101	92400	1.05867	60	black	background
LinJ27	92401	92700	0.917526	59.866	black	background
LinJ27	92701	93000	1.14244	60	black	background
LinJ27	93001	93300	0.867062	60	black	background
LinJ27	93301	93600	1.05476	60	black	background
LinJ27	93601	93900	0.870968	60	black	background
LinJ27	93901	94200	0.813143	59.948	black	background
LinJ27	94201	94500	0.856354	60	black	background
LinJ27	94501	94800	0.821514	60	black	background
LinJ27	94801	95100	0.875512	59.893	black	background
LinJ27	95101	95400	0.95591	59.898	black	background
LinJ27	95401	95700	1.0872	60	black	background
LinJ27	95701	96000	1.14091	60	black	background
LinJ27	96001	96300	1.04303	60	black	background
LinJ27	96301	96600	0.963934	60	black	background
LinJ27	96601	96900	0.985171	59.218	black	background
LinJ27	96901	97200	0.835273	48.823	black	background
LinJ27	97201	97500	0.92829	38.782	black	background
LinJ27	97501	97800	0.933924	45.2	black	background
LinJ27	97801	98100	0.958848	37.626	black	background
LinJ27	98101	98400	0.874341	42.398	black	background
LinJ27	98401	98700	1.06832	54.345	black	background
LinJ27	98701	99000	1.05674	60	black	background
LinJ27	99001	99300	1.00498	59.824	black	background
LinJ27	99301	99600	0.981283	60	black	background
LinJ27	99601	99900	0.859619	60	black	background
LinJ27	99901	100200	0.808	60	black	background
LinJ27	100201	100500	0.845594	59.729	black	background
LinJ27	100501	100800	0.835772	60	black	background
LinJ27	100801	101100	0.788559	59.915	black	background
LinJ27	101101	101400	0.889238	60	black	background
LinJ27	101401	101700	0.942956	60	black	background
LinJ27	101701	102000	1.04286	59.885	black	background
LinJ27	102001	102300	0.907351	60	black	background
LinJ27	102301	102600	0.985903	59.963	black	background
LinJ27	102601	102900	0.821224	60	black	background
LinJ27	102901	103200	0.923826	60	black	background
LinJ27	103201	103500	0.959935	60	black	background
LinJ27	103501	103800	1.1084	60	black	background
LinJ27	103801	104100	1.01937	60	black	background
LinJ27	104101	104400	0.81867	59.97	black	background
LinJ27	104401	104700	1.03915	59.94	black	background
LinJ27	104701	105000	1.03504	59.951	black	background
LinJ27	105001	105300	1.0715	60	black	background
LinJ27	105301	105600	1.2227	60	black	background
LinJ27	105601	105900	0.779854	60	black	background
LinJ27	105901	106200	1.02977	60	black	background
LinJ27	106201	106500	1.1099	59.916	black	background
LinJ27	106501	106800	1.15755	59.917	black	background
LinJ27	106801	107100	0.903566	59.825	black	background
LinJ27	107101	107400	0.842105	59.821	black	background
LinJ27	107401	107700	0.843195	60	black	background
LinJ27	107701	108000	0.888889	53.536	black	background
LinJ27	108001	108300	0.981917	37.936	black	background
LinJ27	108301	108600	0.809798	52.365	black	background
LinJ27	108601	108900	0.735273	60	blue	depleted
LinJ27	108901	109200	0.832424	60	black	background
LinJ27	109201	109500	0.81245	60	black	background
LinJ27	109501	109800	0.893711	59.958	black	background
LinJ27	109801	110100	0.914487	60	black	background
LinJ27	110101	110400	0.979535	60	black	background
LinJ27	110401	110700	0.954861	59.993	black	background
LinJ27	110701	111000	1.01273	60	black	background
LinJ27	111001	111300	1.14703	60	black	background
LinJ27	111301	111600	1.06893	59.987	black	background
LinJ27	111601	111900	1.13244	59.911	black	background
LinJ27	111901	112200	1.16913	59.913	black	background
LinJ27	112201	112500	0.907191	60	black	background
LinJ27	112501	112800	0.93615	60	black	background
LinJ27	112801	113100	0.94162	60	black	background
LinJ27	113101	113400	0.974107	59.873	black	background
LinJ27	113401	113700	0.961609	60	black	background
LinJ27	113701	114000	0.979625	60	black	background
LinJ27	114001	114300	1.02306	60	black	background
LinJ27	114301	114600	1.09445	60	black	background
LinJ27	114601	114900	1.07902	60	black	background
LinJ27	114901	115200	0.949527	59.924	black	background
LinJ27	115201	115500	0.917676	59.914	black	background
LinJ27	115501	115800	1.03602	60	black	background
LinJ27	115801	116100	0.882399	60	black	background
LinJ27	116101	116400	0.828926	60	black	background
LinJ27	116401	116700	0.94152	60	black	background
LinJ27	116701	117000	0.929942	60	black	background
LinJ27	117001	117300	0.900533	59.973	black	background
LinJ27	117301	117600	0.963068	59.974	black	background
LinJ27	117601	117900	0.899914	60	black	background
LinJ27	117901	118200	0.967227	60	black	background
LinJ27	118201	118500	0.977337	60	black	background
LinJ27	118501	118800	0.972518	60	black	background
LinJ27	118801	119100	0.908432	60	black	background
LinJ27	119101	119400	0.959883	59.96	black	background
LinJ27	119401	119700	1.02989	59.174	black	background
LinJ27	119701	120000	0.844635	59.902	black	background
LinJ27	120001	120300	1.04907	59.931	black	background
LinJ27	120301	120600	0.914261	60	black	background
LinJ27	120601	120900	0.925598	60	black	background
LinJ27	120901	121200	1.04647	60	black	background
LinJ27	121201	121500	0.973729	60	black	background
LinJ27	121501	121800	1.09434	60	black	background
LinJ27	121801	122100	0.996727	60	black	background
LinJ27	122101	122400	0.817708	60	black	background
LinJ27	122401	122700	0.937128	59.983	black	background
LinJ27	122701	123000	0.795126	60	black	background
LinJ27	123001	123300	0.883262	60	black	background
LinJ27	123301	123600	1.05966	59.894	black	background
LinJ27	123601	123900	0.876513	59.81	black	background
LinJ27	123901	124200	1.10368	59.81	black	background
LinJ27	124201	124500	1.09807	60	black	background
LinJ27	124501	124800	0.814732	60	black	background
LinJ27	124801	125100	0.889486	60	black	background
LinJ27	125101	125400	0.985088	59.902	black	background
LinJ27	125401	125700	1.10799	60	black	background
LinJ27	125701	126000	1.00829	60	black	background
LinJ27	126001	126300	1.06008	60	black	background
LinJ27	126301	126600	1.01004	59.951	black	background
LinJ27	126601	126900	1.07662	60	black	background
LinJ27	126901	127200	1.03347	59.95	black	background
LinJ27	127201	127500	1.14678	59.975	black	background
LinJ27	127501	127800	1.10624	60	black	background
LinJ27	127801	128100	0.877136	60	black	background
LinJ27	128101	128400	1.01884	59.936	black	background
LinJ27	128401	128700	1.04108	60	black	background
LinJ27	128701	129000	1.14562	60	black	background
LinJ27	129001	129300	1.18607	60	black	background
LinJ27	129301	129600	0.920938	60	black	background
LinJ27	129601	129900	1.01892	60	black	background
LinJ27	129901	130200	1.01	60	black	background
LinJ27	130201	130500	1.13378	60	black	background
LinJ27	130501	130800	0.902458	42.596	black	background
LinJ27	130801	131100	1.06468	40.294	black	background
LinJ27	131101	131400	0.875951	58.872	black	background
LinJ27	131401	131700	1.06731	60	black	background
LinJ27	131701	132000	0.931707	60	black	background
LinJ27	132001	132300	0.886127	60	black	background
LinJ27	132301	132600	1.04225	60	black	background
LinJ27	132601	132900	1.16618	60	black	background
LinJ27	132901	133200	1.03491	59.921	black	background
LinJ27	133201	133500	1.09202	59.93	black	background
LinJ27	133501	133800	1.17478	59.781	black	background
LinJ27	133801	134100	1.11459	59.847	black	background
LinJ27	134101	134400	0.942418	59.996	black	background
LinJ27	134401	134700	1.07981	60	black	background
LinJ27	134701	135000	0.993074	60	black	background
LinJ27	135001	135300	1.01231	60	black	background
LinJ27	135301	135600	0.952572	60	black	background
LinJ27	135601	135900	1.01631	60	black	background
LinJ27	135901	136200	0.99718	60	black	background
LinJ27	136201	136500	1.14927	60	black	background
LinJ27	136501	136800	1.09884	60	black	background
LinJ27	136801	137100	0.945507	60	black	background
LinJ27	137101	137400	1.02212	56.979	black	background
LinJ27	137401	137700	0.850467	40.659	black	background
LinJ27	137701	138000	0.924479	51.033	black	background
LinJ27	138001	138300	0.802971	59.986	black	background
LinJ27	138301	138600	0.896832	60	black	background
LinJ27	138601	138900	1.06997	60	black	background
LinJ27	138901	139200	1.1458	60	black	background
LinJ27	139201	139500	0.959504	59.894	black	background
LinJ27	139501	139800	1.03675	60	black	background
LinJ27	139801	140100	0.918672	60	black	background
LinJ27	140101	140400	0.860317	60	black	background
LinJ27	140401	140700	1.0132	60	black	background
LinJ27	140701	141000	1.00528	59.959	black	background
LinJ27	141001	141300	0.934177	60	black	background
LinJ27	141301	141600	0.785452	59.788	black	background
LinJ27	141601	141900	1.00255	59.912	black	background
LinJ27	141901	142200	0.968421	60	black	background
LinJ27	142201	142500	0.858145	57.754	black	background
LinJ27	142501	142800	1.00775	42.589	black	background
LinJ27	142801	143100	0.801257	47.549	black	background
LinJ27	143101	143400	0.908066	60	black	background
LinJ27	143401	143700	0.905822	60	black	background
LinJ27	143701	144000	0.916958	59.836	black	background
LinJ27	144001	144300	1.08375	59.829	black	background
LinJ27	144301	144600	0.827441	59.951	black	background
LinJ27	144601	144900	1.09064	60	black	background
LinJ27	144901	145200	1.06275	60	black	background
LinJ27	145201	145500	1.04529	60	black	background
LinJ27	145501	145800	0.928696	60	black	background
LinJ27	145801	146100	1.12425	59.865	black	background
LinJ27	146101	146400	1.03619	59.872	black	background
LinJ27	146401	146700	1.03774	59.7	black	background
LinJ27	146701	147000	1.0019	59.976	black	background
LinJ27	147001	147300	0.996216	60	black	background
LinJ27	147301	147600	0.947009	60	black	background
LinJ27	147601	147900	0.922819	60	black	background
LinJ27	147901	148200	0.967309	60	black	background
LinJ27	148201	148500	0.98323	60	black	background
LinJ27	148501	148800	1.04541	59.922	black	background
LinJ27	148801	149100	0.94614	60	black	background
LinJ27	149101	149400	0.954248	55.337	black	background
LinJ27	149401	149700	1.08919	47.64	black	background
LinJ27	149701	150000	1.12942	60	black	background
LinJ27	150001	150300	1.05684	59.898	black	background
LinJ27	150301	150600	0.950321	59.937	black	background
LinJ27	150601	150900	0.819084	59.868	black	background
LinJ27	150901	151200	0.821561	60	black	background
LinJ27	151201	151500	0.893564	55.56	black	background
LinJ27	151501	151800	0.939369	59.248	black	background
LinJ27	151801	152100	0.921875	59.963	black	background
LinJ27	152101	152400	0.914479	60	black	background
LinJ27	152401	152700	1.00433	60	black	background
LinJ27	152701	153000	0.964497	59.809	black	background
LinJ27	153001	153300	0.924789	60	black	background
LinJ27	153301	153600	0.931429	60	black	background
LinJ27	153601	153900	0.903465	59.856	black	background
LinJ27	153901	154200	0.971404	60	black	background
LinJ27	154201	154500	1.03003	59.917	black	background
LinJ27	154501	154800	0.983926	59.81	black	background
LinJ27	154801	155100	0.876085	60	black	background
LinJ27	155101	155400	0.805878	22.286	black	background
LinJ27	155401	155700	0.74141	0.328	blue	depleted
LinJ27	155701	156000	0.774257	0.307	black	background
LinJ27	156001	156300	0.865116	0.034	black	background
LinJ27	156301	156600	0.775137	0.127	black	background
LinJ27	156601	156900	0.750231	0.41	black	background
LinJ27	156901	157200	0.8957	0.068	black	background
LinJ27	157201	157500	0.945122	0.021	black	background
LinJ27	157501	157800	0.8	0.105	black	background
LinJ27	157801	158100	0.618389	0.102	blue	depleted
LinJ27	158101	158400	0.61666	0.058	blue	depleted
LinJ27	158401	158700	0.631246	0	blue	depleted
LinJ27	158701	159000	0.562901	0	blue	depleted
LinJ27	159001	159300	0.791565	0.069	black	background
LinJ27	159301	159600	0.648629	0.323	blue	depleted
LinJ27	159601	159900	0.805942	0.279	black	background
LinJ27	159901	160200	0.822451	0	black	background
LinJ27	160201	160500	1.07143	0	black	background
LinJ27	160501	160800	1.06514	0	black	background
LinJ27	160801	161100	0.989607	0	black	background
LinJ27	161101	161400	0.983118	0	black	background
LinJ27	161401	161700	0.79661	0	black	background
LinJ27	161701	162000	0.961123	0	black	background
LinJ27	162001	162300	0.891969	0	black	background
LinJ27	162301	162600	0.782308	0	black	background
LinJ27	162601	162900	0.730505	0	blue	depleted
LinJ27	162901	163200	0.914769	2.825	black	background
LinJ27	163201	163500	1.00142	2.721	black	background
LinJ27	163501	163800	0.843902	0.117	black	background
LinJ27	163801	164100	0.731324	7.667	blue	depleted
LinJ27	164101	164400	0.572858	18.627	blue	depleted
LinJ27	164401	164700	0.801653	52.693	black	background
LinJ27	164701	165000	1.1196	60	black	background
LinJ27	165001	165300	1.04977	60	black	background
LinJ27	165301	165600	0.94958	59.88	black	background
LinJ27	165601	165900	0.952636	59.868	black	background
LinJ27	165901	166200	0.918548	60	black	background
LinJ27	166201	166500	0.9275	60	black	background
LinJ27	166501	166800	1.09064	60	black	background
LinJ27	166801	167100	0.887755	60	black	background
LinJ27	167101	167400	0.986051	59.916	black	background
LinJ27	167401	167700	0.980496	59.897	black	background
LinJ27	167701	168000	0.831046	59.783	black	background
LinJ27	168001	168300	0.989033	59.711	black	background
LinJ27	168301	168600	0.917466	59.891	black	background
LinJ27	168601	168900	0.883607	60	black	background
LinJ27	168901	169200	0.803645	59.921	black	background
LinJ27	169201	169500	0.8958	59.768	black	background
LinJ27	169501	169800	1.00429	59.956	black	background
LinJ27	169801	170100	1.14479	59.969	black	background
LinJ27	170101	170400	0.982332	60	black	background
LinJ27	170401	170700	1.08704	59.95	black	background
LinJ27	170701	171000	0.980672	59.95	black	background
LinJ27	171001	171300	1.05686	60	black	background
LinJ27	171301	171600	1.08518	60	black	background
LinJ27	171601	171900	1.10891	60	black	background
LinJ27	171901	172200	1.06712	60	black	background
LinJ27	172201	172500	1.02682	59.844	black	background
LinJ27	172501	172800	0.953043	60	black	background
LinJ27	172801	173100	0.940016	59.875	black	background
LinJ27	173101	173400	0.980609	60	black	background
LinJ27	173401	173700	0.988149	59.993	black	background
LinJ27	173701	174000	1.14985	59.932	black	background
LinJ27	174001	174300	0.984219	59.975	black	background
LinJ27	174301	174600	0.901679	59.954	black	background
LinJ27	174601	174900	1.01796	48.793	black	background
LinJ27	174901	175200	0.838431	49.653	black	background
LinJ27	175201	175500	0.893322	60	black	background
LinJ27	175501	175800	0.853301	59.981	black	background
LinJ27	175801	176100	1.01043	54.121	black	background
LinJ27	176101	176400	0.883775	31.263	black	background
LinJ27	176401	176700	0.932898	26.861	black	background
LinJ27	176701	177000	1.07245	42.563	black	background
LinJ27	177001	177300	1.20874	60	black	background
LinJ27	177301	177600	1.07335	59.959	black	background
LinJ27	177601	177900	0.964674	59.959	black	background
LinJ27	177901	178200	1.06822	60	black	background
LinJ27	178201	178500	0.867829	60	black	background
LinJ27	178501	178800	0.951407	59.873	black	background
LinJ27	178801	179100	0.985762	60	black	background
LinJ27	179101	179400	1.03636	60	black	background
LinJ27	179401	179700	1.04374	60	black	background
LinJ27	179701	180000	0.925926	60	black	background
LinJ27	180001	180300	0.910605	60	black	background
LinJ27	180301	180600	0.858439	60	black	background
LinJ27	180601	180900	0.916135	60	black	background
LinJ27	180901	181200	0.920622	60	black	background
LinJ27	181201	181500	0.984694	59.976	black	background
LinJ27	181501	181800	0.92459	60	black	background
LinJ27	181801	182100	0.975521	60	black	background
LinJ27	182101	182400	1.00741	60	black	background
LinJ27	182401	182700	0.919964	59.834	black	background
LinJ27	182701	183000	0.912409	59.993	black	background
LinJ27	183001	183300	1.09453	60	black	background
LinJ27	183301	183600	0.947225	60	black	background
LinJ27	183601	183900	0.857988	59.973	black	background
LinJ27	183901	184200	1.00286	59.973	black	background
LinJ27	184201	184500	0.937613	60	black	background
LinJ27	184501	184800	0.845228	60	black	background
LinJ27	184801	185100	0.985577	60	black	background
LinJ27	185101	185400	1.10021	60	black	background
LinJ27	185401	185700	1.08546	60	black	background
LinJ27	185701	186000	1.09453	60	black	background
LinJ27	186001	186300	1.17606	60	black	background
LinJ27	186301	186600	1.03457	60	black	background
LinJ27	186601	186900	1.1571	60	black	background
LinJ27	186901	187200	1.22297	60	black	background
LinJ27	187201	187500	1.07303	60	black	background
LinJ27	187501	187800	1.09619	60	black	background
LinJ27	187801	188100	0.952805	60	black	background
LinJ27	188101	188400	1.0049	59.669	black	background
LinJ27	188401	188700	0.94382	60	black	background
LinJ27	188701	189000	0.952425	60	black	background
LinJ27	189001	189300	0.905079	59.925	black	background
LinJ27	189301	189600	0.950249	59.947	black	background
LinJ27	189601	189900	0.972246	60	black	background
LinJ27	189901	190200	0.926421	60	black	background
LinJ27	190201	190500	0.934641	60	black	background
LinJ27	190501	190800	0.948653	60	black	background
LinJ27	190801	191100	0.925483	60	black	background
LinJ27	191101	191400	1.0715	60	black	background
LinJ27	191401	191700	0.917175	60	black	background
LinJ27	191701	192000	0.97035	60	black	background
LinJ27	192001	192300	0.864734	59.932	black	background
LinJ27	192301	192600	0.979964	59.85	black	background
LinJ27	192601	192900	0.909177	60	black	background
LinJ27	192901	193200	0.909543	60	black	background
LinJ27	193201	193500	0.93987	60	black	background
LinJ27	193501	193800	1.17541	59.997	black	background
LinJ27	193801	194100	1.09594	59.958	black	background
LinJ27	194101	194400	0.973207	59.973	black	background
LinJ27	194401	194700	0.908621	60	black	background
LinJ27	194701	195000	0.922161	59.987	black	background
LinJ27	195001	195300	0.916898	60	black	background
LinJ27	195301	195600	0.874276	59.988	black	background
LinJ27	195601	195900	0.875287	60	black	background
LinJ27	195901	196200	1.01439	59.944	black	background
LinJ27	196201	196500	1.00797	59.938	black	background
LinJ27	196501	196800	1.07203	60	black	background
LinJ27	196801	197100	1.04202	60	black	background
LinJ27	197101	197400	0.901434	60	black	background
LinJ27	197401	197700	0.869134	60	black	background
LinJ27	197701	198000	0.962102	60	black	background
LinJ27	198001	198300	0.957581	59.815	black	background
LinJ27	198301	198600	0.847403	60	black	background
LinJ27	198601	198900	0.865309	59.878	black	background
LinJ27	198901	199200	0.847502	60	black	background
LinJ27	199201	199500	0.854586	59.93	black	background
LinJ27	199501	199800	0.81314	60	black	background
LinJ27	199801	200100	1.04542	60	black	background
LinJ27	200101	200400	0.937695	60	black	background
LinJ27	200401	200700	0.98659	59.989	black	background
LinJ27	200701	201000	1.20131	60	black	background
LinJ27	201001	201300	1.09636	60	black	background
LinJ27	201301	201600	0.898204	59.878	black	background
LinJ27	201601	201900	0.91588	60	black	background
LinJ27	201901	202200	0.7865	60	black	background
LinJ27	202201	202500	0.795615	60	black	background
LinJ27	202501	202800	0.733156	60	blue	depleted
LinJ27	202801	203100	0.828551	60	black	background
LinJ27	203101	203400	0.865327	59.943	black	background
LinJ27	203401	203700	0.911273	59.879	black	background
LinJ27	203701	204000	1.02908	60	black	background
LinJ27	204001	204300	0.993519	59.605	black	background
LinJ27	204301	204600	1.04011	54.29	black	background
LinJ27	204601	204900	0.976471	50.723	black	background
LinJ27	204901	205200	0.968148	58.248	black	background
LinJ27	205201	205500	1.02124	60	black	background
LinJ27	205501	205800	0.91573	60	black	background
LinJ27	205801	206100	0.88906	35.94	black	background
LinJ27	206101	206400	0.853049	24.728	black	background
LinJ27	206401	206700	0.944775	32.389	black	background
LinJ27	206701	207000	0.894918	59.78	black	background
LinJ27	207001	207300	0.922265	60	black	background
LinJ27	207301	207600	0.960587	60	black	background
LinJ27	207601	207900	1.03984	60	black	background
LinJ27	207901	208200	1.00823	60	black	background
LinJ27	208201	208500	1.07635	60	black	background
LinJ27	208501	208800	1.00684	58.797	black	background
LinJ27	208801	209100	0.804533	32.66	black	background
LinJ27	209101	209400	0.771619	15.935	black	background
LinJ27	209401	209700	0.707286	1.524	blue	depleted
LinJ27	209701	210000	0.754499	0	black	background
LinJ27	210001	210300	0.631518	0	blue	depleted
LinJ27	210301	210600	0.742931	0	blue	depleted
LinJ27	210601	210900	0.540646	0	blue	depleted
LinJ27	210901	211200	0.511864	0	blue	depleted
LinJ27	211201	211500	0.539315	0	blue	depleted
LinJ27	211501	211800	0.588491	0	blue	depleted
LinJ27	211801	212100	0.514851	0	blue	depleted
LinJ27	212101	212400	0.663008	0	blue	depleted
LinJ27	212401	212700	0.614173	0	blue	depleted
LinJ27	212701	213000	0.693317	0	blue	depleted
LinJ27	213001	213300	0.560146	0	blue	depleted
LinJ27	213301	213600	0.627475	0	blue	depleted
LinJ27	213601	213900	0.534078	0	blue	depleted
LinJ27	213901	214200	0.677665	0	blue	depleted
LinJ27	214201	214500	0.708279	0	blue	depleted
LinJ27	214501	214800	0.64908	0	blue	depleted
LinJ27	214801	215100	0.701456	0	blue	depleted
LinJ27	215101	215400	0.63658	0	blue	depleted
LinJ27	215401	215700	0.70641	0	blue	depleted
LinJ27	215701	216000	0.661705	0	blue	depleted
LinJ27	216001	216300	0.702233	0	blue	depleted
LinJ27	216301	216600	0.629362	0	blue	depleted
LinJ27	216601	216900	0.744499	0	blue	depleted
LinJ27	216901	217200	0.567686	0	blue	depleted
LinJ27	217201	217500	0.621744	0	blue	depleted
LinJ27	217501	217800	0.662195	0	blue	depleted
LinJ27	217801	218100	0.737452	0	blue	depleted
LinJ27	218101	218400	0.604626	0	blue	depleted
LinJ27	218401	218700	0.585366	0	blue	depleted
LinJ27	218701	219000	0.572539	0	blue	depleted
LinJ27	219001	219300	0.645889	0	blue	depleted
LinJ27	219301	219600	0.831068	0	black	background
LinJ27	219601	219900	0.800515	0	black	background
LinJ27	219901	220200	0.716912	0	blue	depleted
LinJ27	220201	220500	0.671351	0	blue	depleted
LinJ27	220501	220800	0.630588	0	blue	depleted
LinJ27	220801	221100	0.677419	0	blue	depleted
LinJ27	221101	221400	0.664643	0	blue	depleted
LinJ27	221401	221700	0.621554	0	blue	depleted
LinJ27	221701	222000	0.637631	0	blue	depleted
LinJ27	222001	222300	0.694168	0	blue	depleted
LinJ27	222301	222600	0.742149	0	blue	depleted
LinJ27	222601	222900	0.844898	0	black	background
LinJ27	222901	223200	0.69697	0	blue	depleted
LinJ27	223201	223500	0.695931	0	blue	depleted
LinJ27	223501	223800	0.582555	0	blue	depleted
LinJ27	223801	224100	0.788618	0	black	background
LinJ27	224101	224400	0.74734	0	blue	depleted
LinJ27	224401	224700	0.704641	0	blue	depleted
LinJ27	224701	225000	1.02083	0	black	background
LinJ27	225001	225300	0.988166	0	black	background
LinJ27	225301	225600	1.02299	0	black	background
LinJ27	225601	225900	0.860068	0	black	background
LinJ27	225901	226200	0.847751	0	black	background
LinJ27	226201	226500	0.8523	0	black	background
LinJ27	226501	226800	0.633028	0	blue	depleted
LinJ27	226801	227100	0.746171	0	blue	depleted
LinJ27	227101	227400	0.774697	0	black	background
LinJ27	227401	227700	0.603429	0	blue	depleted
LinJ27	227701	228000	0.740741	0	blue	depleted
LinJ27	228001	228300	0.631188	0	blue	depleted
LinJ27	228301	228600	0.649061	0	blue	depleted
LinJ27	228601	228900	0.539197	0	blue	depleted
LinJ27	228901	229200	0.590583	0	blue	depleted
LinJ27	229201	229500	0.606154	0	blue	depleted
LinJ27	229501	229800	0.613303	0	blue	depleted
LinJ27	229801	230100	0.752688	0	black	background
LinJ27	230101	230400	0.615982	0	blue	depleted
LinJ27	230401	230700	0.661483	0	blue	depleted
LinJ27	230701	231000	0.650058	0	blue	depleted
LinJ27	231001	231300	0.76962	0	black	background
LinJ27	231301	231600	0.701911	0	blue	depleted
LinJ27	231601	231900	0.630952	0	blue	depleted
LinJ27	231901	232200	0.571757	0	blue	depleted
LinJ27	232201	232500	0.576253	0	blue	depleted
LinJ27	232501	232800	0.504237	1.192	blue	depleted
LinJ27	232801	233100	0.513632	12.801	blue	depleted
LinJ27	233101	233400	0.691929	28.062	blue	depleted
LinJ27	233401	233700	0.841473	56.263	black	background
LinJ27	233701	234000	0.937658	60	black	background
LinJ27	234001	234300	0.965658	60	black	background
LinJ27	234301	234600	1.12597	59.933	black	background
LinJ27	234601	234900	1.03751	59.98	black	background
LinJ27	234901	235200	0.958633	60	black	background
LinJ27	235201	235500	1.0025	60	black	background
LinJ27	235501	235800	0.954003	60	black	background
LinJ27	235801	236100	0.919218	60	black	background
LinJ27	236101	236400	0.886172	59.846	black	background
LinJ27	236401	236700	0.958012	60	black	background
LinJ27	236701	237000	1.01789	60	black	background
LinJ27	237001	237300	1.07669	60	black	background
LinJ27	237301	237600	0.974813	60	black	background
LinJ27	237601	237900	1.03534	60	black	background
LinJ27	237901	238200	0.980656	59.966	black	background
LinJ27	238201	238500	1.21387	60	black	background
LinJ27	238501	238800	1.06868	60	black	background
LinJ27	238801	239100	1.0576	60	black	background
LinJ27	239101	239400	0.962738	60	black	background
LinJ27	239401	239700	0.969572	60	black	background
LinJ27	239701	240000	0.946903	59.949	black	background
LinJ27	240001	240300	0.829545	60	black	background
LinJ27	240301	240600	0.908754	59.85	black	background
LinJ27	240601	240900	1.08428	59.968	black	background
LinJ27	240901	241200	1.15595	60	black	background
LinJ27	241201	241500	1.15927	60	black	background
LinJ27	241501	241800	0.874799	60	black	background
LinJ27	241801	242100	0.934713	60	black	background
LinJ27	242101	242400	1.00926	60	black	background
LinJ27	242401	242700	0.851341	60	black	background
LinJ27	242701	243000	0.932563	60	black	background
LinJ27	243001	243300	1.05751	60	black	background
LinJ27	243301	243600	1.17021	60	black	background
LinJ27	243601	243900	1.17897	60	black	background
LinJ27	243901	244200	1.04745	60	black	background
LinJ27	244201	244500	0.996374	59.954	black	background
LinJ27	244501	244800	0.852802	59.956	black	background
LinJ27	244801	245100	1.03326	59.952	black	background
LinJ27	245101	245400	0.952646	60	black	background
LinJ27	245401	245700	1.12069	60	black	background
LinJ27	245701	246000	1.11249	60	black	background
LinJ27	246001	246300	1.08314	60	black	background
LinJ27	246301	246600	0.953545	60	black	background
LinJ27	246601	246900	0.933657	60	black	background
LinJ27	246901	247200	1.11304	59.994	black	background
LinJ27	247201	247500	0.8776	60	black	background
LinJ27	247501	247800	0.801709	59.971	black	background
LinJ27	247801	248100	0.965953	60	black	background
LinJ27	248101	248400	1.00965	59.947	black	background
LinJ27	248401	248700	1.0961	59.979	black	background
LinJ27	248701	249000	1.12791	59.941	black	background
LinJ27	249001	249300	1.02178	59.972	black	background
LinJ27	249301	249600	0.975862	60	black	background
LinJ27	249601	249900	0.909774	59.856	black	background
LinJ27	249901	250200	0.867194	59.864	black	background
LinJ27	250201	250500	0.99637	60	black	background
LinJ27	250501	250800	0.995645	59.78	black	background
LinJ27	250801	251100	1.06984	60	black	background
LinJ27	251101	251400	1.0619	59.986	black	background
LinJ27	251401	251700	1.00864	60	black	background
LinJ27	251701	252000	0.963696	59.952	black	background
LinJ27	252001	252300	0.88345	59.941	black	background
LinJ27	252301	252600	1.07315	59.99	black	background
LinJ27	252601	252900	1.04876	59.945	black	background
LinJ27	252901	253200	1.02969	59.898	black	background
LinJ27	253201	253500	1.15686	60	black	background
LinJ27	253501	253800	0.964812	60	black	background
LinJ27	253801	254100	0.889173	59.948	black	background
LinJ27	254101	254400	1.02271	60	black	background
LinJ27	254401	254700	1.20237	60	black	background
LinJ27	254701	255000	1.2009	60	black	background
LinJ27	255001	255300	0.989646	60	black	background
LinJ27	255301	255600	0.820474	60	black	background
LinJ27	255601	255900	0.814027	60	black	background
LinJ27	255901	256200	0.921849	59.939	black	background
LinJ27	256201	256500	1.00181	59.943	black	background
LinJ27	256501	256800	1.14823	60	black	background
LinJ27	256801	257100	1.15038	60	black	background
LinJ27	257101	257400	1.10192	60	black	background
LinJ27	257401	257700	1.10516	59.993	black	background
LinJ27	257701	258000	1.08795	59.993	black	background
LinJ27	258001	258300	1.07239	59.891	black	background
LinJ27	258301	258600	0.924084	59.894	black	background
LinJ27	258601	258900	0.902481	60	black	background
LinJ27	258901	259200	0.852554	60	black	background
LinJ27	259201	259500	1.00505	60	black	background
LinJ27	259501	259800	0.975	60	black	background
LinJ27	259801	260100	0.934253	60	black	background
LinJ27	260101	260400	0.98355	60	black	background
LinJ27	260401	260700	1.0621	59.854	black	background
LinJ27	260701	261000	0.821344	60	black	background
LinJ27	261001	261300	0.835463	60	black	background
LinJ27	261301	261600	0.919743	60	black	background
LinJ27	261601	261900	0.884023	60	black	background
LinJ27	261901	262200	0.911462	60	black	background
LinJ27	262201	262500	0.941038	60	black	background
LinJ27	262501	262800	1.13369	60	black	background
LinJ27	262801	263100	1	60	black	background
LinJ27	263101	263400	1.12722	60	black	background
LinJ27	263401	263700	0.978867	59.906	black	background
LinJ27	263701	264000	0.943689	59.934	black	background
LinJ27	264001	264300	1.01827	60	black	background
LinJ27	264301	264600	0.894262	60	black	background
LinJ27	264601	264900	1.10564	60	black	background
LinJ27	264901	265200	1.05239	60	black	background
LinJ27	265201	265500	0.925651	60	black	background
LinJ27	265501	265800	0.861461	60	black	background
LinJ27	265801	266100	0.915725	60	black	background
LinJ27	266101	266400	1.02165	60	black	background
LinJ27	266401	266700	0.967051	59.961	black	background
LinJ27	266701	267000	0.924652	60	black	background
LinJ27	267001	267300	1.03467	59.996	black	background
LinJ27	267301	267600	1.00489	60	black	background
LinJ27	267601	267900	1.10029	60	black	background
LinJ27	267901	268200	1.03856	59.982	black	background
LinJ27	268201	268500	0.908602	60	black	background
LinJ27	268501	268800	1.08161	60	black	background
LinJ27	268801	269100	1.02962	60	black	background
LinJ27	269101	269400	0.889516	60	black	background
LinJ27	269401	269700	0.956926	60	black	background
LinJ27	269701	270000	0.95122	60	black	background
LinJ27	270001	270300	0.95288	60	black	background
LinJ27	270301	270600	1.10348	60	black	background
LinJ27	270601	270900	0.927807	60	black	background
LinJ27	270901	271200	0.954626	60	black	background
LinJ27	271201	271500	1.08007	59.809	black	background
LinJ27	271501	271800	1.0925	59.79	black	background
LinJ27	271801	272100	1.13741	60	black	background
LinJ27	272101	272400	1.21831	59.956	black	background
LinJ27	272401	272700	1.02401	60	black	background
LinJ27	272701	273000	0.933744	59.906	black	background
LinJ27	273001	273300	0.828427	59.903	black	background
LinJ27	273301	273600	0.854778	60	black	background
LinJ27	273601	273900	1.02733	60	black	background
LinJ27	273901	274200	0.980508	60	black	background
LinJ27	274201	274500	0.988908	60	black	background
LinJ27	274501	274800	0.963866	60	black	background
LinJ27	274801	275100	0.99729	59.964	black	background
LinJ27	275101	275400	0.91925	60	black	background
LinJ27	275401	275700	1.21304	59.927	black	background
LinJ27	275701	276000	1.06713	59.926	black	background
LinJ27	276001	276300	1.02224	60	black	background
LinJ27	276301	276600	1.07423	60	black	background
LinJ27	276601	276900	1.02341	60	black	background
LinJ27	276901	277200	0.936153	59.977	black	background
LinJ27	277201	277500	0.995802	59.982	black	background
LinJ27	277501	277800	1.09705	60	black	background
LinJ27	277801	278100	0.955302	60	black	background
LinJ27	278101	278400	0.832355	59.993	black	background
LinJ27	278401	278700	0.85777	60	black	background
LinJ27	278701	279000	0.904847	60	black	background
LinJ27	279001	279300	0.908557	60	black	background
LinJ27	279301	279600	0.911843	60	black	background
LinJ27	279601	279900	1.09054	60	black	background
LinJ27	279901	280200	1.06487	60	black	background
LinJ27	280201	280500	1.03252	60	black	background
LinJ27	280501	280800	1.12757	59.729	black	background
LinJ27	280801	281100	1.17324	59.789	black	background
LinJ27	281101	281400	1.01307	59.883	black	background
LinJ27	281401	281700	1.01671	60	black	background
LinJ27	281701	282000	0.87558	59.879	black	background
LinJ27	282001	282300	0.928377	60	black	background
LinJ27	282301	282600	0.820574	59.801	black	background
LinJ27	282601	282900	0.972743	59.935	black	background
LinJ27	282901	283200	0.929566	60	black	background
LinJ27	283201	283500	0.934681	59.983	black	background
LinJ27	283501	283800	0.903846	59.937	black	background
LinJ27	283801	284100	0.8876	59.889	black	background
LinJ27	284101	284400	0.92677	60	black	background
LinJ27	284401	284700	0.914791	59.886	black	background
LinJ27	284701	285000	0.87251	60	black	background
LinJ27	285001	285300	1.07511	60	black	background
LinJ27	285301	285600	0.925065	59.997	black	background
LinJ27	285601	285900	1.11542	59.925	black	background
LinJ27	285901	286200	1.06317	60	black	background
LinJ27	286201	286500	0.919175	60	black	background
LinJ27	286501	286800	1.08555	59.952	black	background
LinJ27	286801	287100	0.80756	60	black	background
LinJ27	287101	287400	0.931799	60	black	background
LinJ27	287401	287700	0.982801	60	black	background
LinJ27	287701	288000	1.19196	60	black	background
LinJ27	288001	288300	0.940932	59.983	black	background
LinJ27	288301	288600	0.912534	60	black	background
LinJ27	288601	288900	0.976247	60	black	background
LinJ27	288901	289200	0.910131	60	black	background
LinJ27	289201	289500	0.98505	60	black	background
LinJ27	289501	289800	1.00908	60	black	background
LinJ27	289801	290100	1.00945	60	black	background
LinJ27	290101	290400	0.907393	60	black	background
LinJ27	290401	290700	0.892294	60	black	background
LinJ27	290701	291000	0.882114	59.959	black	background
LinJ27	291001	291300	1.08933	39.805	black	background
LinJ27	291301	291600	1.05352	20.051	black	background
LinJ27	291601	291900	1.23693	15.132	black	background
LinJ27	291901	292200	1.09288	27.831	black	background
LinJ27	292201	292500	1.28494	29.546	orange	amplified
LinJ27	292501	292800	0.974334	58.576	black	background
LinJ27	292801	293100	0.964083	60	black	background
LinJ27	293101	293400	0.942549	59.643	black	background
LinJ27	293401	293700	1.05817	53.422	black	background
LinJ27	293701	294000	1.41444	49.362	orange	amplified
LinJ27	294001	294300	0.998286	53.044	black	background
LinJ27	294301	294600	0.844541	59.9	black	background
LinJ27	294601	294900	0.875585	60	black	background
LinJ27	294901	295200	1.01118	52.378	black	background
LinJ27	295201	295500	1.28447	40.269	orange	amplified
LinJ27	295501	295800	1.36564	34.609	orange	amplified
LinJ27	295801	296100	1.38766	12.13	orange	amplified
LinJ27	296101	296400	1.19014	7.621	black	background
LinJ27	296401	296700	1.71608	12.875	orange	amplified
LinJ27	296701	297000	2.14325	21.518	orange	amplified
LinJ27	297001	297300	1.1552	25.5	black	background
LinJ27	297301	297600	1.31426	26.379	orange	amplified
LinJ27	297601	297900	1.10899	40.878	black	background
LinJ27	297901	298200	1.09745	25.161	black	background
LinJ27	298201	298500	1.4378	21.76	orange	amplified
LinJ27	298501	298800	1.35013	28.49	orange	amplified
LinJ27	298801	299100	1.2183	45.686	black	background
LinJ27	299101	299400	1.15089	59.908	black	background
LinJ27	299401	299700	0.902941	59.761	black	background
LinJ27	299701	300000	0.968595	59.945	black	background
LinJ27	300001	300300	0.823939	60	black	background
LinJ27	300301	300600	0.957991	58.687	black	background
LinJ27	300601	300900	0.972199	59.71	black	background
LinJ27	300901	301200	0.985915	59.775	black	background
LinJ27	301201	301500	0.974318	54.796	black	background
LinJ27	301501	301800	1.11996	42.144	black	background
LinJ27	301801	302100	0.95102	50.405	black	background
LinJ27	302101	302400	0.875983	60	black	background
LinJ27	302401	302700	1.06117	59.958	black	background
LinJ27	302701	303000	1.00086	59.464	black	background
LinJ27	303001	303300	1.01258	59.927	black	background
LinJ27	303301	303600	0.938424	59.922	black	background
LinJ27	303601	303900	0.949222	60	black	background
LinJ27	303901	304200	0.92636	60	black	background
LinJ27	304201	304500	1.02471	60	black	background
LinJ27	304501	304800	1.07911	59.96	black	background
LinJ27	304801	305100	1.17391	59.926	black	background
LinJ27	305101	305400	0.989437	60	black	background
LinJ27	305401	305700	1.0729	60	black	background
LinJ27	305701	306000	1.18191	60	black	background
LinJ27	306001	306300	1.10899	60	black	background
LinJ27	306301	306600	0.965583	60	black	background
LinJ27	306601	306900	1.1269	59.855	black	background
LinJ27	306901	307200	0.851602	59.917	black	background
LinJ27	307201	307500	0.999075	59.982	black	background
LinJ27	307501	307800	0.842669	60	black	background
LinJ27	307801	308100	0.934741	60	black	background
LinJ27	308101	308400	0.876611	60	black	background
LinJ27	308401	308700	0.937378	60	black	background
LinJ27	308701	309000	0.993049	59.943	black	background
LinJ27	309001	309300	1.2296	59.93	black	background
LinJ27	309301	309600	0.933157	59.887	black	background
LinJ27	309601	309900	1.01236	59.994	black	background
LinJ27	309901	310200	1.08827	60	black	background
LinJ27	310201	310500	1.01393	59.576	black	background
LinJ27	310501	310800	0.89433	59.863	black	background
LinJ27	310801	311100	0.977355	59.964	black	background
LinJ27	311101	311400	1.01248	59.952	black	background
LinJ27	311401	311700	0.871747	60	black	background
LinJ27	311701	312000	0.901316	59.841	black	background
LinJ27	312001	312300	0.913901	60	black	background
LinJ27	312301	312600	0.897959	60	black	background
LinJ27	312601	312900	0.936205	59.899	black	background
LinJ27	312901	313200	1.05683	59.883	black	background
LinJ27	313201	313500	0.869744	59.875	black	background
LinJ27	313501	313800	0.912935	59.824	black	background
LinJ27	313801	314100	0.959504	60	black	background
LinJ27	314101	314400	0.911	59.98	black	background
LinJ27	314401	314700	0.781203	59.979	black	background
LinJ27	314701	315000	0.738562	59.857	blue	depleted
LinJ27	315001	315300	0.838275	59.903	black	background
LinJ27	315301	315600	0.965226	60	black	background
LinJ27	315601	315900	0.913158	60	black	background
LinJ27	315901	316200	1.08909	60	black	background
LinJ27	316201	316500	1.08059	60	black	background
LinJ27	316501	316800	0.965423	59.268	black	background
LinJ27	316801	317100	0.809843	60	black	background
LinJ27	317101	317400	0.990501	59.99	black	background
LinJ27	317401	317700	0.936885	59.881	black	background
LinJ27	317701	318000	1.02627	60	black	background
LinJ27	318001	318300	0.997658	60	black	background
LinJ27	318301	318600	0.992995	59.964	black	background
LinJ27	318601	318900	1.05948	60	black	background
LinJ27	318901	319200	0.908947	60	black	background
LinJ27	319201	319500	0.969697	60	black	background
LinJ27	319501	319800	0.88809	57.35	black	background
LinJ27	319801	320100	1.1311	43.144	black	background
LinJ27	320101	320400	1.14373	46.625	black	background
LinJ27	320401	320700	0.846096	60	black	background
LinJ27	320701	321000	0.984615	59.909	black	background
LinJ27	321001	321300	0.965096	60	black	background
LinJ27	321301	321600	0.980501	60	black	background
LinJ27	321601	321900	0.914894	60	black	background
LinJ27	321901	322200	1.02101	60	black	background
LinJ27	322201	322500	1.00751	59.962	black	background
LinJ27	322501	322800	0.966047	60	black	background
LinJ27	322801	323100	0.935943	59.07	black	background
LinJ27	323101	323400	1.14313	55.331	black	background
LinJ27	323401	323700	1.11519	57.303	black	background
LinJ27	323701	324000	1.00468	60	black	background
LinJ27	324001	324300	0.971869	60	black	background
LinJ27	324301	324600	1.01257	60	black	background
LinJ27	324601	324900	1.01189	60	black	background
LinJ27	324901	325200	1.0788	60	black	background
LinJ27	325201	325500	0.942969	60	black	background
LinJ27	325501	325800	0.868421	60	black	background
LinJ27	325801	326100	0.757009	59.955	black	background
LinJ27	326101	326400	1.00892	60	black	background
LinJ27	326401	326700	1.02762	59.91	black	background
LinJ27	326701	327000	0.980969	60	black	background
LinJ27	327001	327300	1.00438	60	black	background
LinJ27	327301	327600	1.04382	60	black	background
LinJ27	327601	327900	1.08692	59.938	black	background
LinJ27	327901	328200	0.963224	60	black	background
LinJ27	328201	328500	0.92272	60	black	background
LinJ27	328501	328800	0.953416	59.979	black	background
LinJ27	328801	329100	0.972172	60	black	background
LinJ27	329101	329400	0.942325	60	black	background
LinJ27	329401	329700	0.887719	60	black	background
LinJ27	329701	330000	0.974071	60	black	background
LinJ27	330001	330300	0.985144	60	black	background
LinJ27	330301	330600	0.858787	59.883	black	background
LinJ27	330601	330900	0.933333	60	black	background
LinJ27	330901	331200	0.889348	59.845	black	background
LinJ27	331201	331500	0.976661	59.966	black	background
LinJ27	331501	331800	1.06201	60	black	background
LinJ27	331801	332100	1.11216	60	black	background
LinJ27	332101	332400	1.18435	60	black	background
LinJ27	332401	332700	0.915765	60	black	background
LinJ27	332701	333000	1.09681	59.83	black	background
LinJ27	333001	333300	0.931979	60	black	background
LinJ27	333301	333600	1.1565	60	black	background
LinJ27	333601	333900	1.01303	59.911	black	background
LinJ27	333901	334200	1.02074	59.965	black	background
LinJ27	334201	334500	0.920647	59.966	black	background
LinJ27	334501	334800	0.904676	60	black	background
LinJ27	334801	335100	0.904132	60	black	background
LinJ27	335101	335400	0.988837	60	black	background
LinJ27	335401	335700	0.916879	60	black	background
LinJ27	335701	336000	0.958699	60	black	background
LinJ27	336001	336300	0.990074	60	black	background
LinJ27	336301	336600	1.03328	59.949	black	background
LinJ27	336601	336900	0.83125	59.943	black	background
LinJ27	336901	337200	1.02761	60	black	background
LinJ27	337201	337500	1.09962	60	black	background
LinJ27	337501	337800	1.21642	59.905	black	background
LinJ27	337801	338100	1.07397	60	black	background
LinJ27	338101	338400	1.03556	60	black	background
LinJ27	338401	338700	1.00256	60	black	background
LinJ27	338701	339000	0.873339	59.963	black	background
LinJ27	339001	339300	1.06803	60	black	background
LinJ27	339301	339600	1.00865	60	black	background
LinJ27	339601	339900	1.00895	59.943	black	background
LinJ27	339901	340200	0.991788	59.68	black	background
LinJ27	340201	340500	0.961824	60	black	background
LinJ27	340501	340800	1.0691	59.815	black	background
LinJ27	340801	341100	0.931322	59.844	black	background
LinJ27	341101	341400	1.09619	59.974	black	background
LinJ27	341401	341700	0.796703	60	black	background
LinJ27	341701	342000	1.03309	59.815	black	background
LinJ27	342001	342300	1.00159	59.818	black	background
LinJ27	342301	342600	0.941413	60	black	background
LinJ27	342601	342900	0.938144	60	black	background
LinJ27	342901	343200	0.928689	59.98	black	background
LinJ27	343201	343500	0.981496	60	black	background
LinJ27	343501	343800	1.10632	60	black	background
LinJ27	343801	344100	1.06551	60	black	background
LinJ27	344101	344400	1.01513	60	black	background
LinJ27	344401	344700	1.11469	59.909	black	background
LinJ27	344701	345000	0.991251	59.9	black	background
LinJ27	345001	345300	0.935825	59.879	black	background
LinJ27	345301	345600	0.912705	59.994	black	background
LinJ27	345601	345900	1.00093	59.994	black	background
LinJ27	345901	346200	1.00912	60	black	background
LinJ27	346201	346500	1.09564	59.987	black	background
LinJ27	346501	346800	1.03056	59.969	black	background
LinJ27	346801	347100	0.970858	60	black	background
LinJ27	347101	347400	1.00496	60	black	background
LinJ27	347401	347700	0.946925	60	black	background
LinJ27	347701	348000	1.02103	60	black	background
LinJ27	348001	348300	0.973132	60	black	background
LinJ27	348301	348600	0.890065	60	black	background
LinJ27	348601	348900	0.891267	60	black	background
LinJ27	348901	349200	1.01624	59.974	black	background
LinJ27	349201	349500	0.962832	60	black	background
LinJ27	349501	349800	0.801178	60	black	background
LinJ27	349801	350100	0.848305	60	black	background
LinJ27	350101	350400	0.822034	59.652	black	background
LinJ27	350401	350700	0.833611	59.958	black	background
LinJ27	350701	351000	1.00719	60	black	background
LinJ27	351001	351300	1.09514	60	black	background
LinJ27	351301	351600	0.965308	59.864	black	background
LinJ27	351601	351900	1.05045	58.964	black	background
LinJ27	351901	352200	0.921839	59.994	black	background
LinJ27	352201	352500	1.01632	60	black	background
LinJ27	352501	352800	0.910891	60	black	background
LinJ27	352801	353100	0.924201	60	black	background
LinJ27	353101	353400	0.867026	60	black	background
LinJ27	353401	353700	0.785271	60	black	background
LinJ27	353701	354000	0.971264	60	black	background
LinJ27	354001	354300	0.986242	59.921	black	background
LinJ27	354301	354600	1.08528	60	black	background
LinJ27	354601	354900	1.03788	60	black	background
LinJ27	354901	355200	1.28891	60	orange	amplified
LinJ27	355201	355500	1.0371	60	black	background
LinJ27	355501	355800	1.03979	60	black	background
LinJ27	355801	356100	0.97891	60	black	background
LinJ27	356101	356400	0.95254	60	black	background
LinJ27	356401	356700	0.950779	60	black	background
LinJ27	356701	357000	1.07393	60	black	background
LinJ27	357001	357300	0.953678	60	black	background
LinJ27	357301	357600	0.85025	60	black	background
LinJ27	357601	357900	0.973758	60	black	background
LinJ27	357901	358200	0.891892	60	black	background
LinJ27	358201	358500	1.02161	60	black	background
LinJ27	358501	358800	0.968329	60	black	background
LinJ27	358801	359100	1.03687	60	black	background
LinJ27	359101	359400	1.04867	59.594	black	background
LinJ27	359401	359700	0.96167	60	black	background
LinJ27	359701	360000	0.930058	60	black	background
LinJ27	360001	360300	1.02091	60	black	background
LinJ27	360301	360600	0.927393	60	black	background
LinJ27	360601	360900	0.926961	60	black	background
LinJ27	360901	361200	0.999155	59.9	black	background
LinJ27	361201	361500	1.125	59.94	black	background
LinJ27	361501	361800	1.23466	60	black	background
LinJ27	361801	362100	1.14646	60	black	background
LinJ27	362101	362400	0.936461	60	black	background
LinJ27	362401	362700	0.869721	60	black	background
LinJ27	362701	363000	0.924138	60	black	background
LinJ27	363001	363300	0.871993	60	black	background
LinJ27	363301	363600	0.95136	60	black	background
LinJ27	363601	363900	0.973991	59.789	black	background
LinJ27	363901	364200	0.929329	60	black	background
LinJ27	364201	364500	0.947798	60	black	background
LinJ27	364501	364800	0.995902	59.776	black	background
LinJ27	364801	365100	1.17468	59.748	black	background
LinJ27	365101	365400	1.04749	60	black	background
LinJ27	365401	365700	1.05793	59.652	black	background
LinJ27	365701	366000	1.06985	60	black	background
LinJ27	366001	366300	1.00944	60	black	background
LinJ27	366301	366600	0.980017	60	black	background
LinJ27	366601	366900	0.963744	60	black	background
LinJ27	366901	367200	0.957015	59.959	black	background
LinJ27	367201	367500	0.984912	59.88	black	background
LinJ27	367501	367800	0.996286	60	black	background
LinJ27	367801	368100	1.29148	59.947	orange	amplified
LinJ27	368101	368400	1.03671	59.946	black	background
LinJ27	368401	368700	1.05195	60	black	background
LinJ27	368701	369000	1.03529	60	black	background
LinJ27	369001	369300	1.00923	60	black	background
LinJ27	369301	369600	1.00176	60	black	background
LinJ27	369601	369900	0.952455	60	black	background
LinJ27	369901	370200	0.829787	59.949	black	background
LinJ27	370201	370500	0.878242	60	black	background
LinJ27	370501	370800	0.995622	60	black	background
LinJ27	370801	371100	0.973266	59.956	black	background
LinJ27	371101	371400	1	60	black	background
LinJ27	371401	371700	0.934783	60	black	background
LinJ27	371701	372000	0.991485	60	black	background
LinJ27	372001	372300	0.980804	60	black	background
LinJ27	372301	372600	0.936057	60	black	background
LinJ27	372601	372900	0.979968	60	black	background
LinJ27	372901	373200	0.785465	60	black	background
LinJ27	373201	373500	0.897661	59.91	black	background
LinJ27	373501	373800	0.97337	59.902	black	background
LinJ27	373801	374100	1.01165	59.816	black	background
LinJ27	374101	374400	0.992322	59.888	black	background
LinJ27	374401	374700	0.948694	60	black	background
LinJ27	374701	375000	0.970613	59.99	black	background
LinJ27	375001	375300	1.07505	59.788	black	background
LinJ27	375301	375600	0.935708	60	black	background
LinJ27	375601	375900	1.05717	60	black	background
LinJ27	375901	376200	0.788399	59.931	black	background
LinJ27	376201	376500	0.930472	60	black	background
LinJ27	376501	376800	0.865922	60	black	background
LinJ27	376801	377100	0.987607	60	black	background
LinJ27	377101	377400	1.01473	59.894	black	background
LinJ27	377401	377700	0.91748	46.718	black	background
LinJ27	377701	378000	0.934066	49.761	black	background
LinJ27	378001	378300	0.897413	58.939	black	background
LinJ27	378301	378600	1.07839	59.897	black	background
LinJ27	378601	378900	0.940536	59.875	black	background
LinJ27	378901	379200	1.00085	59.872	black	background
LinJ27	379201	379500	0.926199	59.966	black	background
LinJ27	379501	379800	0.837209	59.911	black	background
LinJ27	379801	380100	0.922541	59.904	black	background
LinJ27	380101	380400	0.876265	60	black	background
LinJ27	380401	380700	0.963669	59.87	black	background
LinJ27	380701	381000	1.04274	60	black	background
LinJ27	381001	381300	1.08659	59.963	black	background
LinJ27	381301	381600	0.803473	59.989	black	background
LinJ27	381601	381900	0.749624	60	blue	depleted
LinJ27	381901	382200	0.847176	60	black	background
LinJ27	382201	382500	1.03676	60	black	background
LinJ27	382501	382800	1.0298	59.936	black	background
LinJ27	382801	383100	0.918046	60	black	background
LinJ27	383101	383400	0.915152	51.85	black	background
LinJ27	383401	383700	0.942186	44.155	black	background
LinJ27	383701	384000	1.05495	58.575	black	background
LinJ27	384001	384300	0.82716	60	black	background
LinJ27	384301	384600	0.995366	59.608	black	background
LinJ27	384601	384900	0.837061	59.977	black	background
LinJ27	384901	385200	0.882353	59.975	black	background
LinJ27	385201	385500	1.00088	60	black	background
LinJ27	385501	385800	0.91954	60	black	background
LinJ27	385801	386100	0.960345	60	black	background
LinJ27	386101	386400	0.995622	60	black	background
LinJ27	386401	386700	0.994695	60	black	background
LinJ27	386701	387000	1.16913	60	black	background
LinJ27	387001	387300	1.01774	60	black	background
LinJ27	387301	387600	0.91962	60	black	background
LinJ27	387601	387900	1.08016	60	black	background
LinJ27	387901	388200	0.855619	60	black	background
LinJ27	388201	388500	0.906813	59.793	black	background
LinJ27	388501	388800	1.01736	60	black	background
LinJ27	388801	389100	0.996555	59.831	black	background
LinJ27	389101	389400	0.822979	59.89	black	background
LinJ27	389401	389700	1.09221	59.836	black	background
LinJ27	389701	390000	0.88862	59.879	black	background
LinJ27	390001	390300	1.00681	60	black	background
LinJ27	390301	390600	0.925654	60	black	background
LinJ27	390601	390900	0.918794	60	black	background
LinJ27	390901	391200	0.989583	60	black	background
LinJ27	391201	391500	0.993355	60	black	background
LinJ27	391501	391800	0.828244	60	black	background
LinJ27	391801	392100	1.07434	60	black	background
LinJ27	392101	392400	1.20756	60	black	background
LinJ27	392401	392700	1.05636	60	black	background
LinJ27	392701	393000	0.933607	59.99	black	background
LinJ27	393001	393300	1.13531	59.99	black	background
LinJ27	393301	393600	0.970978	60	black	background
LinJ27	393601	393900	1.23765	60	black	background
LinJ27	393901	394200	1.03049	60	black	background
LinJ27	394201	394500	0.961879	60	black	background
LinJ27	394501	394800	1.0157	60	black	background
LinJ27	394801	395100	1.1084	60	black	background
LinJ27	395101	395400	1.11364	59.963	black	background
LinJ27	395401	395700	1.34086	59.885	orange	amplified
LinJ27	395701	396000	1.02389	60	black	background
LinJ27	396001	396300	1.03514	60	black	background
LinJ27	396301	396600	0.99353	59.928	black	background
LinJ27	396601	396900	0.929381	59.997	black	background
LinJ27	396901	397200	0.965284	59.818	black	background
LinJ27	397201	397500	0.958832	55.237	black	background
LinJ27	397501	397800	0.994172	39.125	black	background
LinJ27	397801	398100	1.03258	50.384	black	background
LinJ27	398101	398400	1.10198	57.145	black	background
LinJ27	398401	398700	1.13067	56.164	black	background
LinJ27	398701	399000	0.981836	60	black	background
LinJ27	399001	399300	0.924303	60	black	background
LinJ27	399301	399600	0.997317	60	black	background
LinJ27	399601	399900	0.982363	60	black	background
LinJ27	399901	400200	1.17681	60	black	background
LinJ27	400201	400500	1.07638	60	black	background
LinJ27	400501	400800	1.24298	60	black	background
LinJ27	400801	401100	1.02353	60	black	background
LinJ27	401101	401400	0.938419	60	black	background
LinJ27	401401	401700	1.15914	60	black	background
LinJ27	401701	402000	1.17582	60	black	background
LinJ27	402001	402300	1.20037	59.866	black	background
LinJ27	402301	402600	0.974026	60	black	background
LinJ27	402601	402900	0.962932	56.489	black	background
LinJ27	402901	403200	1.02043	30.367	black	background
LinJ27	403201	403500	0.886756	13.14	black	background
LinJ27	403501	403800	0.734523	0.798	blue	depleted
LinJ27	403801	404100	0.796223	0	black	background
LinJ27	404101	404400	0.894	0	black	background
LinJ27	404401	404700	1.11143	0.789	black	background
LinJ27	404701	405000	1.37004	0.474	orange	amplified
LinJ27	405001	405300	1.08553	0.773	black	background
LinJ27	405301	405600	1.50945	0.029	orange	amplified
LinJ27	405601	405900	1.19276	0	black	background
LinJ27	405901	406200	0.935936	0	black	background
LinJ27	406201	406500	0.731579	0	blue	depleted
LinJ27	406501	406800	0.800672	0	black	background
LinJ27	406801	407100	1.14989	0	black	background
LinJ27	407101	407400	1.25194	0	orange	amplified
LinJ27	407401	407700	0.904632	0	black	background
LinJ27	407701	408000	0.725714	0	blue	depleted
LinJ27	408001	408300	0.778785	0	black	background
LinJ27	408301	408600	0.915114	0	black	background
LinJ27	408601	408900	0.997331	0	black	background
LinJ27	408901	409200	0.992723	0	black	background
LinJ27	409201	409500	0.814516	0	black	background
LinJ27	409501	409800	0.68186	0	blue	depleted
LinJ27	409801	410100	0.791667	0	black	background
LinJ27	410101	410400	1.11081	0	black	background
LinJ27	410401	410700	0.903002	0	black	background
LinJ27	410701	411000	0.924424	0	black	background
LinJ27	411001	411300	0.865787	0	black	background
LinJ27	411301	411600	0.719512	0	blue	depleted
LinJ27	411601	411900	0.864499	0	black	background
LinJ27	411901	412200	1.05388	0	black	background
LinJ27	412201	412500	1.01119	0	black	background
LinJ27	412501	412800	0.744048	0.611	blue	depleted
LinJ27	412801	413100	0.618225	1.933	blue	depleted
LinJ27	413101	413400	0.692573	0	blue	depleted
LinJ27	413401	413700	0.590288	1.974	blue	depleted
LinJ27	413701	414000	0.658641	0.394	blue	depleted
LinJ27	414001	414300	0.873541	0	black	background
LinJ27	414301	414600	1.07215	0	black	background
LinJ27	414601	414900	1.08862	0	black	background
LinJ27	414901	415200	0.967294	0	black	background
LinJ27	415201	415500	0.826135	0	black	background
LinJ27	415501	415800	1.06732	0	black	background
LinJ27	415801	416100	1.22979	0	black	background
LinJ27	416101	416400	1.06027	0	black	background
LinJ27	416401	416700	0.895379	0	black	background
LinJ27	416701	417000	0.613958	0	blue	depleted
LinJ27	417001	417300	0.649809	0	blue	depleted
LinJ27	417301	417600	0.993958	0	black	background
LinJ27	417601	417900	1.08749	0	black	background
LinJ27	417901	418200	1.12405	0	black	background
LinJ27	418201	418500	1.15691	0	black	background
LinJ27	418501	418800	1.01639	0	black	background
LinJ27	418801	419100	0.74672	0	blue	depleted
LinJ27	419101	419400	0.683568	0	blue	depleted
LinJ27	419401	419700	0.792636	0	black	background
LinJ27	419701	420000	1.00406	0	black	background
LinJ27	420001	420300	1.16617	0	black	background
LinJ27	420301	420600	1.27177	0	orange	amplified
LinJ27	420601	420900	1.03495	0	black	background
LinJ27	420901	421200	1.05532	0	black	background
LinJ27	421201	421500	1.05785	0	black	background
LinJ27	421501	421800	0.841502	0	black	background
LinJ27	421801	422100	0.69537	0	blue	depleted
LinJ27	422101	422400	0.939611	0	black	background
LinJ27	422401	422700	0.910082	0	black	background
LinJ27	422701	423000	0.868911	0	black	background
LinJ27	423001	423300	0.776367	0	black	background
LinJ27	423301	423600	0.673752	0	blue	depleted
LinJ27	423601	423900	1.01829	0	black	background
LinJ27	423901	424200	1.05314	0	black	background
LinJ27	424201	424500	1.07941	0	black	background
LinJ27	424501	424800	1.14173	0	black	background
LinJ27	424801	425100	0.779899	0	black	background
LinJ27	425101	425400	0.822242	0	black	background
LinJ27	425401	425700	1.07544	0	black	background
LinJ27	425701	426000	0.966011	0	black	background
LinJ27	426001	426300	0.922723	0	black	background
LinJ27	426301	426600	0.760159	0	black	background
LinJ27	426601	426900	0.650477	0	blue	depleted
LinJ27	426901	427200	0.91109	0	black	background
LinJ27	427201	427500	1.27024	0	orange	amplified
LinJ27	427501	427800	0.98062	0	black	background
LinJ27	427801	428100	0.838611	0	black	background
LinJ27	428101	428400	0.825195	0	black	background
LinJ27	428401	428700	1.0488	0	black	background
LinJ27	428701	429000	1.09497	0	black	background
LinJ27	429001	429300	0.895888	0	black	background
LinJ27	429301	429600	0.75	0	blue	depleted
LinJ27	429601	429900	0.669829	0	blue	depleted
LinJ27	429901	430200	0.835294	0	black	background
LinJ27	430201	430500	1.04096	0	black	background
LinJ27	430501	430800	1.38462	0	orange	amplified
LinJ27	430801	431100	1.03043	0	black	background
LinJ27	431101	431400	0.764192	0	black	background
LinJ27	431401	431700	0.722112	0	blue	depleted
LinJ27	431701	432000	0.919958	0	black	background
LinJ27	432001	432300	0.963722	0	black	background
LinJ27	432301	432600	0.816479	0.078	black	background
LinJ27	432601	432900	0.798722	0	black	background
LinJ27	432901	433200	0.727986	0	blue	depleted
LinJ27	433201	433500	0.927199	0	black	background
LinJ27	433501	433800	0.953141	0	black	background
LinJ27	433801	434100	1.08333	0	black	background
LinJ27	434101	434400	0.995272	0	black	background
LinJ27	434401	434700	1.01052	0	black	background
LinJ27	434701	435000	1.13745	0	black	background
LinJ27	435001	435300	1.28966	0	orange	amplified
LinJ27	435301	435600	0.982846	0	black	background
LinJ27	435601	435900	0.825366	0	black	background
LinJ27	435901	436200	0.67674	0	blue	depleted
LinJ27	436201	436500	0.704977	0	blue	depleted
LinJ27	436501	436800	1.03261	0	black	background
LinJ27	436801	437100	0.828959	0	black	background
LinJ27	437101	437400	0.89589	0	black	background
LinJ27	437401	437700	0.877011	0	black	background
LinJ27	437701	438000	1.07795	0	black	background
LinJ27	438001	438300	1.27991	0	orange	amplified
LinJ27	438301	438600	0.992543	1.642	black	background
LinJ27	438601	438900	1.02918	10.551	black	background
LinJ27	438901	439200	1.17463	43.274	black	background
LinJ27	439201	439500	1.01387	60	black	background
LinJ27	439501	439800	0.964885	60	black	background
LinJ27	439801	440100	0.938211	48.327	black	background
LinJ27	440101	440400	1.02455	25.434	black	background
LinJ27	440401	440700	0.958712	24.76	black	background
LinJ27	440701	441000	1.19149	50.963	black	background
LinJ27	441001	441300	1.18583	59.987	black	background
LinJ27	441301	441600	1.10105	59.988	black	background
LinJ27	441601	441900	1.14687	60	black	background
LinJ27	441901	442200	1.1049	60	black	background
LinJ27	442201	442500	0.989031	59.934	black	background
LinJ27	442501	442800	0.979508	55.83	black	background
LinJ27	442801	443100	0.894571	38.405	black	background
LinJ27	443101	443400	0.932072	49.735	black	background
LinJ27	443401	443700	1.02449	59.917	black	background
LinJ27	443701	444000	1.11132	59.948	black	background
LinJ27	444001	444300	1.1097	59.997	black	background
LinJ27	444301	444600	1.16932	59.868	black	background
LinJ27	444601	444900	0.978921	60	black	background
LinJ27	444901	445200	1.03868	59.63	black	background
LinJ27	445201	445500	0.924779	60	black	background
LinJ27	445501	445800	0.984615	59.741	black	background
LinJ27	445801	446100	0.98913	60	black	background
LinJ27	446101	446400	0.874068	60	black	background
LinJ27	446401	446700	0.921552	60	black	background
LinJ27	446701	447000	0.958266	60	black	background
LinJ27	447001	447300	0.993013	60	black	background
LinJ27	447301	447600	1.22473	60	black	background
LinJ27	447601	447900	0.975904	60	black	background
LinJ27	447901	448200	0.992976	60	black	background
LinJ27	448201	448500	1.01555	53.098	black	background
LinJ27	448501	448800	1.15522	37.351	black	background
LinJ27	448801	449100	0.986993	53.832	black	background
LinJ27	449101	449400	0.950958	60	black	background
LinJ27	449401	449700	0.854275	60	black	background
LinJ27	449701	450000	0.921922	60	black	background
LinJ27	450001	450300	0.96106	60	black	background
LinJ27	450301	450600	1.06595	59.976	black	background
LinJ27	450601	450900	1.02832	59.944	black	background
LinJ27	450901	451200	0.968843	59.976	black	background
LinJ27	451201	451500	0.937997	59.977	black	background
LinJ27	451501	451800	1.13494	60	black	background
LinJ27	451801	452100	0.955801	60	black	background
LinJ27	452101	452400	1.01475	60	black	background
LinJ27	452401	452700	0.976744	60	black	background
LinJ27	452701	453000	0.916307	60	black	background
LinJ27	453001	453300	0.913115	60	black	background
LinJ27	453301	453600	0.725122	59.834	blue	depleted
LinJ27	453601	453900	0.919066	60	black	background
LinJ27	453901	454200	1.06647	59.957	black	background
LinJ27	454201	454500	1.10358	60	black	background
LinJ27	454501	454800	1.12953	60	black	background
LinJ27	454801	455100	1.13883	60	black	background
LinJ27	455101	455400	1.13864	60	black	background
LinJ27	455401	455700	1.06385	60	black	background
LinJ27	455701	456000	0.994536	60	black	background
LinJ27	456001	456300	0.887069	60	black	background
LinJ27	456301	456600	0.797123	60	black	background
LinJ27	456601	456900	0.869672	59.978	black	background
LinJ27	456901	457200	1.00778	60	black	background
LinJ27	457201	457500	0.932848	60	black	background
LinJ27	457501	457800	1.18216	60	black	background
LinJ27	457801	458100	1.00334	60	black	background
LinJ27	458101	458400	0.935897	60	black	background
LinJ27	458401	458700	0.992049	59.986	black	background
LinJ27	458701	459000	1.00957	60	black	background
LinJ27	459001	459300	0.952563	60	black	background
LinJ27	459301	459600	0.981771	60	black	background
LinJ27	459601	459900	0.864575	54.879	black	background
LinJ27	459901	460200	1.0103	37.141	black	background
LinJ27	460201	460500	0.853677	53.565	black	background
LinJ27	460501	460800	1.13767	60	black	background
LinJ27	460801	461100	1.11243	59.946	black	background
LinJ27	461101	461400	1.00613	60	black	background
LinJ27	461401	461700	1.06535	59.811	black	background
LinJ27	461701	462000	1.09615	60	black	background
LinJ27	462001	462300	0.978938	59.932	black	background
LinJ27	462301	462600	1.03043	59.948	black	background
LinJ27	462601	462900	0.880454	59.994	black	background
LinJ27	462901	463200	0.932843	59.98	black	background
LinJ27	463201	463500	1.13596	59.981	black	background
LinJ27	463501	463800	0.849835	60	black	background
LinJ27	463801	464100	0.893881	45.432	black	background
LinJ27	464101	464400	0.764917	17.975	black	background
LinJ27	464401	464700	0.824885	19.711	black	background
LinJ27	464701	465000	1.0188	40.578	black	background
LinJ27	465001	465300	0.909173	60	black	background
LinJ27	465301	465600	0.82648	60	black	background
LinJ27	465601	465900	0.943082	60	black	background
LinJ27	465901	466200	1.03505	54.75	black	background
LinJ27	466201	466500	1.13124	30.93	black	background
LinJ27	466501	466800	1.14182	12.348	black	background
LinJ27	466801	467100	1.01823	2.17	black	background
LinJ27	467101	467400	0.877531	0	black	background
LinJ27	467401	467700	1.06842	0	black	background
LinJ27	467701	468000	1.08187	0	black	background
LinJ27	468001	468300	0.990654	0	black	background
LinJ27	468301	468600	1.15571	0	black	background
LinJ27	468601	468900	0.991796	0	black	background
LinJ27	468901	469200	0.958333	0	black	background
LinJ27	469201	469500	1.34447	0.176	orange	amplified
LinJ27	469501	469800	1.19849	1.135	black	background
LinJ27	469801	470100	1.109	4.338	black	background
LinJ27	470101	470400	1.03255	10.229	black	background
LinJ27	470401	470700	1.01256	21.764	black	background
LinJ27	470701	471000	0.931356	40.818	black	background
LinJ27	471001	471300	0.861769	60	black	background
LinJ27	471301	471600	1.04512	59.858	black	background
LinJ27	471601	471900	1.07404	60	black	background
LinJ27	471901	472200	0.702063	60	blue	depleted
LinJ27	472201	472500	0.775789	59.761	black	background
LinJ27	472501	472800	0.865825	60	black	background
LinJ27	472801	473100	0.975124	59.966	black	background
LinJ27	473101	473400	1.05045	54.182	black	background
LinJ27	473401	473700	0.842146	26.917	black	background
LinJ27	473701	474000	0.893136	17.774	black	background
LinJ27	474001	474300	0.910576	32.733	black	background
LinJ27	474301	474600	0.916129	59.843	black	background
LinJ27	474601	474900	0.899666	60	black	background
LinJ27	474901	475200	0.966151	60	black	background
LinJ27	475201	475500	0.770417	59.957	black	background
LinJ27	475501	475800	0.997917	59.913	black	background
LinJ27	475801	476100	0.944336	59.894	black	background
LinJ27	476101	476400	0.946134	59.958	black	background
LinJ27	476401	476700	1.07791	60	black	background
LinJ27	476701	477000	1.14037	59.869	black	background
LinJ27	477001	477300	0.959486	41.367	black	background
LinJ27	477301	477600	0.975904	16.481	black	background
LinJ27	477601	477900	1.00379	3.533	black	background
LinJ27	477901	478200	1.05495	0	black	background
LinJ27	478201	478500	1.07273	0	black	background
LinJ27	478501	478800	0.956198	0	black	background
LinJ27	478801	479100	0.943719	0	black	background
LinJ27	479101	479400	0.957038	0	black	background
LinJ27	479401	479700	0.910883	0	black	background
LinJ27	479701	480000	0.914286	0	black	background
LinJ27	480001	480300	1.02312	0	black	background
LinJ27	480301	480600	0.756522	1.566	black	background
LinJ27	480601	480900	0.881268	2.813	black	background
LinJ27	480901	481200	1.10904	11.601	black	background
LinJ27	481201	481500	0.993249	15.334	black	background
LinJ27	481501	481800	0.993317	29.358	black	background
LinJ27	481801	482100	0.854003	53.509	black	background
LinJ27	482101	482400	0.909762	59.967	black	background
LinJ27	482401	482700	0.923882	60	black	background
LinJ27	482701	483000	1.13991	60	black	background
LinJ27	483001	483300	1.3912	59.972	orange	amplified
LinJ27	483301	483600	1.12748	60	black	background
LinJ27	483601	483900	1.10242	59.878	black	background
LinJ27	483901	484200	1.14026	60	black	background
LinJ27	484201	484500	0.912554	60	black	background
LinJ27	484501	484800	0.961714	60	black	background
LinJ27	484801	485100	0.95431	51.247	black	background
LinJ27	485101	485400	0.740435	53.981	blue	depleted
LinJ27	485401	485700	0.817167	59.689	black	background
LinJ27	485701	486000	1.02603	60	black	background
LinJ27	486001	486300	0.960396	60	black	background
LinJ27	486301	486600	0.893617	60	black	background
LinJ27	486601	486900	0.929707	60	black	background
LinJ27	486901	487200	0.817742	60	black	background
LinJ27	487201	487500	0.85113	60	black	background
LinJ27	487501	487800	0.98159	59.953	black	background
LinJ27	487801	488100	0.89789	60	black	background
LinJ27	488101	488400	0.923497	60	black	background
LinJ27	488401	488700	0.97539	60	black	background
LinJ27	488701	489000	0.96587	60	black	background
LinJ27	489001	489300	1.0834	60	black	background
LinJ27	489301	489600	1.02533	60	black	background
LinJ27	489601	489900	0.834246	60	black	background
LinJ27	489901	490200	0.936709	60	black	background
LinJ27	490201	490500	0.921212	60	black	background
LinJ27	490501	490800	1.06808	60	black	background
LinJ27	490801	491100	0.996607	59.99	black	background
LinJ27	491101	491400	0.948085	60	black	background
LinJ27	491401	491700	1.01354	60	black	background
LinJ27	491701	492000	0.868936	59.97	black	background
LinJ27	492001	492300	1.01345	60	black	background
LinJ27	492301	492600	0.994361	60	black	background
LinJ27	492601	492900	0.819742	59.709	black	background
LinJ27	492901	493200	0.924419	59.243	black	background
LinJ27	493201	493500	0.956232	60	black	background
LinJ27	493501	493800	0.852608	59.96	black	background
LinJ27	493801	494100	0.877582	59.939	black	background
LinJ27	494101	494400	1.08646	59.94	black	background
LinJ27	494401	494700	1.01758	60	black	background
LinJ27	494701	495000	0.970925	60	black	background
LinJ27	495001	495300	0.858964	60	black	background
LinJ27	495301	495600	0.891534	60	black	background
LinJ27	495601	495900	0.880254	60	black	background
LinJ27	495901	496200	0.856917	59.919	black	background
LinJ27	496201	496500	0.925373	60	black	background
LinJ27	496501	496800	0.907631	59.955	black	background
LinJ27	496801	497100	1.00506	60	black	background
LinJ27	497101	497400	0.858451	60	black	background
LinJ27	497401	497700	0.823872	60	black	background
LinJ27	497701	498000	0.860104	60	black	background
LinJ27	498001	498300	0.804328	59.863	black	background
LinJ27	498301	498600	0.897484	60	black	background
LinJ27	498601	498900	1.04301	60	black	background
LinJ27	498901	499200	0.98513	60	black	background
LinJ27	499201	499500	0.95128	60	black	background
LinJ27	499501	499800	1.10772	60	black	background
LinJ27	499801	500100	0.924388	59.851	black	background
LinJ27	500101	500400	0.893928	59.985	black	background
LinJ27	500401	500700	0.954927	59.795	black	background
LinJ27	500701	501000	0.951901	60	black	background
LinJ27	501001	501300	0.943685	60	black	background
LinJ27	501301	501600	0.977709	59.964	black	background
LinJ27	501601	501900	1.00238	60	black	background
LinJ27	501901	502200	0.993986	59.906	black	background
LinJ27	502201	502500	1.08241	59.896	black	background
LinJ27	502501	502800	1.02183	60	black	background
LinJ27	502801	503100	1.02371	59.993	black	background
LinJ27	503101	503400	0.901266	59.945	black	background
LinJ27	503401	503700	0.875606	60	black	background
LinJ27	503701	504000	0.915556	60	black	background
LinJ27	504001	504300	1.02326	59.676	black	background
LinJ27	504301	504600	1.02412	60	black	background
LinJ27	504601	504900	0.971217	60	black	background
LinJ27	504901	505200	0.985759	59.976	black	background
LinJ27	505201	505500	0.925864	60	black	background
LinJ27	505501	505800	0.920664	60	black	background
LinJ27	505801	506100	1.08373	59.942	black	background
LinJ27	506101	506400	1.07464	60	black	background
LinJ27	506401	506700	1.13242	59.979	black	background
LinJ27	506701	507000	0.984112	59.979	black	background
LinJ27	507001	507300	1.07206	60	black	background
LinJ27	507301	507600	0.935455	60	black	background
LinJ27	507601	507900	0.816119	60	black	background
LinJ27	507901	508200	0.777255	60	black	background
LinJ27	508201	508500	0.821486	59.974	black	background
LinJ27	508501	508800	0.905854	60	black	background
LinJ27	508801	509100	0.882954	59.068	black	background
LinJ27	509101	509400	0.955342	49.331	black	background
LinJ27	509401	509700	0.94728	54.893	black	background
LinJ27	509701	510000	1.00985	59.919	black	background
LinJ27	510001	510300	0.958197	59.919	black	background
LinJ27	510301	510600	0.982175	59.968	black	background
LinJ27	510601	510900	0.966302	60	black	background
LinJ27	510901	511200	0.993458	59.577	black	background
LinJ27	511201	511500	1.02439	60	black	background
LinJ27	511501	511800	0.945133	60	black	background
LinJ27	511801	512100	1.00688	59.925	black	background
LinJ27	512101	512400	0.969576	60	black	background
LinJ27	512401	512700	0.914038	59.938	black	background
LinJ27	512701	513000	0.891867	60	black	background
LinJ27	513001	513300	1.06458	59.877	black	background
LinJ27	513301	513600	1.1343	60	black	background
LinJ27	513601	513900	1.06412	60	black	background
LinJ27	513901	514200	0.949153	60	black	background
LinJ27	514201	514500	1.09539	60	black	background
LinJ27	514501	514800	1.08471	60	black	background
LinJ27	514801	515100	1.02054	60	black	background
LinJ27	515101	515400	0.997442	60	black	background
LinJ27	515401	515700	1.15603	59.932	black	background
LinJ27	515701	516000	1.07597	60	black	background
LinJ27	516001	516300	1.07453	60	black	background
LinJ27	516301	516600	1.06115	60	black	background
LinJ27	516601	516900	0.930233	60	black	background
LinJ27	516901	517200	0.942052	59.987	black	background
LinJ27	517201	517500	1.01435	60	black	background
LinJ27	517501	517800	1.03043	60	black	background
LinJ27	517801	518100	1.05302	60	black	background
LinJ27	518101	518400	0.996835	60	black	background
LinJ27	518401	518700	0.873418	59.972	black	background
LinJ27	518701	519000	0.846338	60	black	background
LinJ27	519001	519300	0.998363	60	black	background
LinJ27	519301	519600	1.22505	60	black	background
LinJ27	519601	519900	1.09714	59.957	black	background
LinJ27	519901	520200	1.10206	60	black	background
LinJ27	520201	520500	1.00115	59.923	black	background
LinJ27	520501	520800	1.00497	59.682	black	background
LinJ27	520801	521100	1.03727	59.665	black	background
LinJ27	521101	521400	1.06472	60	black	background
LinJ27	521401	521700	1.10579	60	black	background
LinJ27	521701	522000	0.975465	60	black	background
LinJ27	522001	522300	1.03139	60	black	background
LinJ27	522301	522600	1.12257	59.969	black	background
LinJ27	522601	522900	1.13866	60	black	background
LinJ27	522901	523200	0.943413	59.98	black	background
LinJ27	523201	523500	1.03151	60	black	background
LinJ27	523501	523800	1.02317	60	black	background
LinJ27	523801	524100	1.0436	60	black	background
LinJ27	524101	524400	1.12811	60	black	background
LinJ27	524401	524700	0.929317	60	black	background
LinJ27	524701	525000	1.0772	60	black	background
LinJ27	525001	525300	0.882001	60	black	background
LinJ27	525301	525600	1.25026	60	orange	amplified
LinJ27	525601	525900	1.04605	59.884	black	background
LinJ27	525901	526200	1.31766	60	orange	amplified
LinJ27	526201	526500	1.05158	60	black	background
LinJ27	526501	526800	0.833191	60	black	background
LinJ27	526801	527100	0.857695	60	black	background
LinJ27	527101	527400	1.02363	59.929	black	background
LinJ27	527401	527700	1.05905	60	black	background
LinJ27	527701	528000	1.08176	60	black	background
LinJ27	528001	528300	0.944287	60	black	background
LinJ27	528301	528600	1.09717	59.953	black	background
LinJ27	528601	528900	1.11002	60	black	background
LinJ27	528901	529200	1.18611	60	black	background
LinJ27	529201	529500	0.995479	60	black	background
LinJ27	529501	529800	1.02712	60	black	background
LinJ27	529801	530100	1.04519	60	black	background
LinJ27	530101	530400	1.03578	59.875	black	background
LinJ27	530401	530700	1.19517	60	black	background
LinJ27	530701	531000	1.08333	60	black	background
LinJ27	531001	531300	1.1992	60	black	background
LinJ27	531301	531600	1.1553	60	black	background
LinJ27	531601	531900	0.991636	60	black	background
LinJ27	531901	532200	0.963093	60	black	background
LinJ27	532201	532500	1.02652	59.938	black	background
LinJ27	532501	532800	0.87066	60	black	background
LinJ27	532801	533100	0.944394	60	black	background
LinJ27	533101	533400	0.839048	59.913	black	background
LinJ27	533401	533700	1.10066	60	black	background
LinJ27	533701	534000	0.931196	60	black	background
LinJ27	534001	534300	1.02217	59.997	black	background
LinJ27	534301	534600	0.978974	60	black	background
LinJ27	534601	534900	0.876623	60	black	background
LinJ27	534901	535200	1.04329	60	black	background
LinJ27	535201	535500	1.03433	60	black	background
LinJ27	535501	535800	1.14414	60	black	background
LinJ27	535801	536100	1.0477	60	black	background
LinJ27	536101	536400	1.02778	60	black	background
LinJ27	536401	536700	1.06237	60	black	background
LinJ27	536701	537000	0.793718	60	black	background
LinJ27	537001	537300	1.01376	60	black	background
LinJ27	537301	537600	1.04722	60	black	background
LinJ27	537601	537900	1.01382	60	black	background
LinJ27	537901	538200	0.927242	51.243	black	background
LinJ27	538201	538500	0.937549	45.796	black	background
LinJ27	538501	538800	0.963956	59.942	black	background
LinJ27	538801	539100	0.963908	60	black	background
LinJ27	539101	539400	0.990132	59.796	black	background
LinJ27	539401	539700	0.938634	60	black	background
LinJ27	539701	540000	1.11042	59.982	black	background
LinJ27	540001	540300	1.28764	60	orange	amplified
LinJ27	540301	540600	1.18954	60	black	background
LinJ27	540601	540900	0.957621	60	black	background
LinJ27	540901	541200	0.98241	59.96	black	background
LinJ27	541201	541500	1.15235	60	black	background
LinJ27	541501	541800	1.04374	60	black	background
LinJ27	541801	542100	1.13958	60	black	background
LinJ27	542101	542400	1.12742	60	black	background
LinJ27	542401	542700	0.948161	59.994	black	background
LinJ27	542701	543000	0.951846	60	black	background
LinJ27	543001	543300	0.944084	60	black	background
LinJ27	543301	543600	0.927075	60	black	background
LinJ27	543601	543900	1.00256	59.956	black	background
LinJ27	543901	544200	0.886237	59.955	black	background
LinJ27	544201	544500	0.994048	60	black	background
LinJ27	544501	544800	1.00735	59.944	black	background
LinJ27	544801	545100	1.14954	60	black	background
LinJ27	545101	545400	0.916958	59.888	black	background
LinJ27	545401	545700	0.969396	59.99	black	background
LinJ27	545701	546000	1.00905	60	black	background
LinJ27	546001	546300	1.1229	60	black	background
LinJ27	546301	546600	1.16968	60	black	background
LinJ27	546601	546900	1.05429	60	black	background
LinJ27	546901	547200	0.964255	60	black	background
LinJ27	547201	547500	1.02045	60	black	background
LinJ27	547501	547800	1.00196	59.986	black	background
LinJ27	547801	548100	1.11452	60	black	background
LinJ27	548101	548400	1.13397	60	black	background
LinJ27	548401	548700	1.22425	60	black	background
LinJ27	548701	549000	1.10828	60	black	background
LinJ27	549001	549300	1.08887	59.966	black	background
LinJ27	549301	549600	1.10063	60	black	background
LinJ27	549601	549900	0.933102	60	black	background
LinJ27	549901	550200	0.967798	60	black	background
LinJ27	550201	550500	0.878412	60	black	background
LinJ27	550501	550800	0.892377	60	black	background
LinJ27	550801	551100	0.939539	49.957	black	background
LinJ27	551101	551400	0.996772	52.969	black	background
LinJ27	551401	551700	1.08918	59.882	black	background
LinJ27	551701	552000	0.844465	60	black	background
LinJ27	552001	552300	1.06953	60	black	background
LinJ27	552301	552600	0.947192	60	black	background
LinJ27	552601	552900	1.03492	59.987	black	background
LinJ27	552901	553200	0.983173	60	black	background
LinJ27	553201	553500	0.888569	60	black	background
LinJ27	553501	553800	0.87994	60	black	background
LinJ27	553801	554100	0.971004	59.475	black	background
LinJ27	554101	554400	1.16882	60	black	background
LinJ27	554401	554700	1.12141	60	black	background
LinJ27	554701	555000	1.06702	60	black	background
LinJ27	555001	555300	1.06803	60	black	background
LinJ27	555301	555600	1.0722	60	black	background
LinJ27	555601	555900	1.10367	59.946	black	background
LinJ27	555901	556200	1.25395	60	orange	amplified
LinJ27	556201	556500	1.01216	60	black	background
LinJ27	556501	556800	0.919279	58.892	black	background
LinJ27	556801	557100	0.991352	56.893	black	background
LinJ27	557101	557400	1.14605	36.185	black	background
LinJ27	557401	557700	1.27586	26.193	orange	amplified
LinJ27	557701	558000	1.29622	14.449	orange	amplified
LinJ27	558001	558300	1.14213	24.309	black	background
LinJ27	558301	558600	1.00187	42.482	black	background
LinJ27	558601	558900	0.794909	43.556	black	background
LinJ27	558901	559200	0.819599	54.783	black	background
LinJ27	559201	559500	0.957171	60	black	background
LinJ27	559501	559800	0.941581	59.939	black	background
LinJ27	559801	560100	1.10748	60	black	background
LinJ27	560101	560400	1.04651	60	black	background
LinJ27	560401	560700	1.0816	60	black	background
LinJ27	560701	561000	1.15743	59.936	black	background
LinJ27	561001	561300	0.971129	59.932	black	background
LinJ27	561301	561600	0.899679	60	black	background
LinJ27	561601	561900	1.00683	60	black	background
LinJ27	561901	562200	1.05475	60	black	background
LinJ27	562201	562500	0.930663	60	black	background
LinJ27	562501	562800	0.872656	60	black	background
LinJ27	562801	563100	0.818182	59.985	black	background
LinJ27	563101	563400	0.890148	59.986	black	background
LinJ27	563401	563700	0.974026	60	black	background
LinJ27	563701	564000	0.917492	59.986	black	background
LinJ27	564001	564300	1.19453	60	black	background
LinJ27	564301	564600	1.36284	60	orange	amplified
LinJ27	564601	564900	1.18897	59.947	black	background
LinJ27	564901	565200	0.957576	59.876	black	background
LinJ27	565201	565500	0.988406	59.895	black	background
LinJ27	565501	565800	0.942177	59.973	black	background
LinJ27	565801	566100	1.05836	60	black	background
LinJ27	566101	566400	0.929432	59.975	black	background
LinJ27	566401	566700	0.975819	60	black	background
LinJ27	566701	567000	1.06098	59.88	black	background
LinJ27	567001	567300	0.964516	60	black	background
LinJ27	567301	567600	1.05581	60	black	background
LinJ27	567601	567900	0.911741	59.996	black	background
LinJ27	567901	568200	1.05851	60	black	background
LinJ27	568201	568500	1.10711	60	black	background
LinJ27	568501	568800	1.21676	59.96	black	background
LinJ27	568801	569100	0.956154	60	black	background
LinJ27	569101	569400	0.938881	59.939	black	background
LinJ27	569401	569700	0.931507	60	black	background
LinJ27	569701	570000	0.98019	60	black	background
LinJ27	570001	570300	0.872411	60	black	background
LinJ27	570301	570600	0.965649	60	black	background
LinJ27	570601	570900	0.94005	59.935	black	background
LinJ27	570901	571200	1.02302	60	black	background
LinJ27	571201	571500	0.960938	59.884	black	background
LinJ27	571501	571800	0.887014	59.887	black	background
LinJ27	571801	572100	0.975962	60	black	background
LinJ27	572101	572400	0.835625	60	black	background
LinJ27	572401	572700	0.904391	60	black	background
LinJ27	572701	573000	0.951768	60	black	background
LinJ27	573001	573300	1.02539	59.967	black	background
LinJ27	573301	573600	1.18692	60	black	background
LinJ27	573601	573900	1.17019	60	black	background
LinJ27	573901	574200	1.12168	59.951	black	background
LinJ27	574201	574500	0.986356	59.95	black	background
LinJ27	574501	574800	1.03777	60	black	background
LinJ27	574801	575100	1.01325	59.951	black	background
LinJ27	575101	575400	0.947707	60	black	background
LinJ27	575401	575700	1.02157	60	black	background
LinJ27	575701	576000	0.954013	60	black	background
LinJ27	576001	576300	1.06847	56.363	black	background
LinJ27	576301	576600	1.023	47.789	black	background
LinJ27	576601	576900	0.838504	27.514	black	background
LinJ27	576901	577200	0.722144	26.381	blue	depleted
LinJ27	577201	577500	0.891736	19.589	black	background
LinJ27	577501	577800	1.02712	28.747	black	background
LinJ27	577801	578100	0.992352	52.901	black	background
LinJ27	578101	578400	1.06563	60	black	background
LinJ27	578401	578700	1.0385	60	black	background
LinJ27	578701	579000	0.936069	59.942	black	background
LinJ27	579001	579300	0.952959	59.892	black	background
LinJ27	579301	579600	0.985112	60	black	background
LinJ27	579601	579900	0.931672	60	black	background
LinJ27	579901	580200	0.900662	59.997	black	background
LinJ27	580201	580500	0.902208	54.802	black	background
LinJ27	580501	580800	0.991071	53.693	black	background
LinJ27	580801	581100	1.03962	60	black	background
LinJ27	581101	581400	1.04749	60	black	background
LinJ27	581401	581700	0.872714	60	black	background
LinJ27	581701	582000	0.958621	60	black	background
LinJ27	582001	582300	0.875822	60	black	background
LinJ27	582301	582600	1.0303	60	black	background
LinJ27	582601	582900	0.951881	60	black	background
LinJ27	582901	583200	1.01981	60	black	background
LinJ27	583201	583500	0.919609	60	black	background
LinJ27	583501	583800	1.05307	60	black	background
LinJ27	583801	584100	1.03596	59.96	black	background
LinJ27	584101	584400	1.07921	59.714	black	background
LinJ27	584401	584700	1.08569	59.847	black	background
LinJ27	584701	585000	1.24131	60	black	background
LinJ27	585001	585300	1.41044	60	orange	amplified
LinJ27	585301	585600	1.02707	60	black	background
LinJ27	585601	585900	0.947276	60	black	background
LinJ27	585901	586200	0.917355	60	black	background
LinJ27	586201	586500	1.15294	60	black	background
LinJ27	586501	586800	0.826974	59.991	black	background
LinJ27	586801	587100	1.08948	59.991	black	background
LinJ27	587101	587400	1.05477	60	black	background
LinJ27	587401	587700	1.01916	59.955	black	background
LinJ27	587701	588000	1.0521	60	black	background
LinJ27	588001	588300	1.11744	60	black	background
LinJ27	588301	588600	0.986874	59.943	black	background
LinJ27	588601	588900	0.843186	60	black	background
LinJ27	588901	589200	1.04868	59.825	black	background
LinJ27	589201	589500	0.929331	57.016	black	background
LinJ27	589501	589800	1.04141	52.949	black	background
LinJ27	589801	590100	0.912376	60	black	background
LinJ27	590101	590400	1.00412	60	black	background
LinJ27	590401	590700	1.00156	60	black	background
LinJ27	590701	591000	0.992868	60	black	background
LinJ27	591001	591300	1.07214	60	black	background
LinJ27	591301	591600	1.06736	59.884	black	background
LinJ27	591601	591900	0.998289	60	black	background
LinJ27	591901	592200	1.0009	60	black	background
LinJ27	592201	592500	1.06091	59.963	black	background
LinJ27	592501	592800	1.03581	59.948	black	background
LinJ27	592801	593100	1.0182	59.956	black	background
LinJ27	593101	593400	1.06848	59.988	black	background
LinJ27	593401	593700	0.865478	60	black	background
LinJ27	593701	594000	0.97619	59.917	black	background
LinJ27	594001	594300	0.98886	59.984	black	background
LinJ27	594301	594600	0.966909	60	black	background
LinJ27	594601	594900	0.817251	60	black	background
LinJ27	594901	595200	0.927928	60	black	background
LinJ27	595201	595500	0.9597	60	black	background
LinJ27	595501	595800	0.914929	60	black	background
LinJ27	595801	596100	0.869436	60	black	background
LinJ27	596101	596400	0.920777	60	black	background
LinJ27	596401	596700	0.963108	59.913	black	background
LinJ27	596701	597000	1.06862	59.942	black	background
LinJ27	597001	597300	1.08341	60	black	background
LinJ27	597301	597600	1.0821	60	black	background
LinJ27	597601	597900	0.943109	60	black	background
LinJ27	597901	598200	0.963075	60	black	background
LinJ27	598201	598500	0.903298	60	black	background
LinJ27	598501	598800	0.996044	59.954	black	background
LinJ27	598801	599100	0.937177	60	black	background
LinJ27	599101	599400	0.981083	59.919	black	background
LinJ27	599401	599700	0.889982	59.951	black	background
LinJ27	599701	600000	0.995626	60	black	background
LinJ27	600001	600300	1.088	60	black	background
LinJ27	600301	600600	0.9224	59.91	black	background
LinJ27	600601	600900	1.08801	59.917	black	background
LinJ27	600901	601200	0.995316	59.93	black	background
LinJ27	601201	601500	1.0798	60	black	background
LinJ27	601501	601800	0.852155	59.987	black	background
LinJ27	601801	602100	0.870833	60	black	background
LinJ27	602101	602400	0.960265	60	black	background
LinJ27	602401	602700	1.0666	60	black	background
LinJ27	602701	603000	1.08849	60	black	background
LinJ27	603001	603300	0.9391	59.786	black	background
LinJ27	603301	603600	1.01536	60	black	background
LinJ27	603601	603900	0.990291	60	black	background
LinJ27	603901	604200	0.991119	60	black	background
LinJ27	604201	604500	0.920428	59.988	black	background
LinJ27	604501	604800	0.963521	60	black	background
LinJ27	604801	605100	0.957932	60	black	background
LinJ27	605101	605400	1.01338	60	black	background
LinJ27	605401	605700	1.01975	60	black	background
LinJ27	605701	606000	1.06862	59.739	black	background
LinJ27	606001	606300	1.04251	59.743	black	background
LinJ27	606301	606600	0.946181	59.923	black	background
LinJ27	606601	606900	0.946128	59.893	black	background
LinJ27	606901	607200	1.1359	60	black	background
LinJ27	607201	607500	1.27262	60	orange	amplified
LinJ27	607501	607800	1.22383	59.879	black	background
LinJ27	607801	608100	1.0682	59.797	black	background
LinJ27	608101	608400	0.999158	59.841	black	background
LinJ27	608401	608700	1.1277	59.781	black	background
LinJ27	608701	609000	0.990886	60	black	background
LinJ27	609001	609300	0.981039	60	black	background
LinJ27	609301	609600	0.988682	59.812	black	background
LinJ27	609601	609900	0.990033	59.808	black	background
LinJ27	609901	610200	0.944162	60	black	background
LinJ27	610201	610500	0.93445	60	black	background
LinJ27	610501	610800	1.07379	60	black	background
LinJ27	610801	611100	1.01967	60	black	background
LinJ27	611101	611400	0.951294	59.96	black	background
LinJ27	611401	611700	0.962992	60	black	background
LinJ27	611701	612000	1.04269	60	black	background
LinJ27	612001	612300	1.06379	60	black	background
LinJ27	612301	612600	0.977718	59.88	black	background
LinJ27	612601	612900	0.877256	59.899	black	background
LinJ27	612901	613200	0.94969	59.952	black	background
LinJ27	613201	613500	0.903175	59.95	black	background
LinJ27	613501	613800	0.95315	60	black	background
LinJ27	613801	614100	0.908803	59.984	black	background
LinJ27	614101	614400	0.907743	60	black	background
LinJ27	614401	614700	1.09019	59.77	black	background
LinJ27	614701	615000	1.01533	59.916	black	background
LinJ27	615001	615300	1.02126	59.968	black	background
LinJ27	615301	615600	1.13689	59.897	black	background
LinJ27	615601	615900	1.01612	60	black	background
LinJ27	615901	616200	0.853448	60	black	background
LinJ27	616201	616500	0.972045	59.978	black	background
LinJ27	616501	616800	0.876642	60	black	background
LinJ27	616801	617100	1.06316	60	black	background
LinJ27	617101	617400	1.00317	60	black	background
LinJ27	617401	617700	1.14112	59.969	black	background
LinJ27	617701	618000	1.0129	59.96	black	background
LinJ27	618001	618300	0.901421	59.886	black	background
LinJ27	618301	618600	1.03868	60	black	background
LinJ27	618601	618900	0.991582	60	black	background
LinJ27	618901	619200	0.941852	59.954	black	background
LinJ27	619201	619500	0.959874	60	black	background
LinJ27	619501	619800	0.928811	59.764	black	background
LinJ27	619801	620100	0.886678	59.725	black	background
LinJ27	620101	620400	0.870425	59.984	black	background
LinJ27	620401	620700	0.939289	59.963	black	background
LinJ27	620701	621000	1.00781	59.95	black	background
LinJ27	621001	621300	1.14073	59.948	black	background
LinJ27	621301	621600	1.10586	60	black	background
LinJ27	621601	621900	1.22613	60	black	background
LinJ27	621901	622200	1.25813	60	orange	amplified
LinJ27	622201	622500	1.12594	60	black	background
LinJ27	622501	622800	1.10305	60	black	background
LinJ27	622801	623100	0.916601	59.822	black	background
LinJ27	623101	623400	0.881729	60	black	background
LinJ27	623401	623700	0.867295	59.92	black	background
LinJ27	623701	624000	0.797628	60	black	background
LinJ27	624001	624300	0.837951	60	black	background
LinJ27	624301	624600	0.923077	59.981	black	background
LinJ27	624601	624900	1.03751	60	black	background
LinJ27	624901	625200	1.08236	60	black	background
LinJ27	625201	625500	1.09462	60	black	background
LinJ27	625501	625800	0.99729	59.944	black	background
LinJ27	625801	626100	1.00083	59.981	black	background
LinJ27	626101	626400	1.04222	59.997	black	background
LinJ27	626401	626700	1.01595	59.882	black	background
LinJ27	626701	627000	1.1	59.932	black	background
LinJ27	627001	627300	0.898866	60	black	background
LinJ27	627301	627600	0.912176	60	black	background
LinJ27	627601	627900	0.968541	59.718	black	background
LinJ27	627901	628200	1.1757	59.957	black	background
LinJ27	628201	628500	0.88647	59.877	black	background
LinJ27	628501	628800	1.02583	59.888	black	background
LinJ27	628801	629100	0.899679	60	black	background
LinJ27	629101	629400	0.968153	60	black	background
LinJ27	629401	629700	0.984899	60	black	background
LinJ27	629701	630000	0.913142	60	black	background
LinJ27	630001	630300	0.77079	59.871	black	background
LinJ27	630301	630600	0.843272	60	black	background
LinJ27	630601	630900	1.00431	60	black	background
LinJ27	630901	631200	0.862728	60	black	background
LinJ27	631201	631500	0.841082	60	black	background
LinJ27	631501	631800	1.03799	60	black	background
LinJ27	631801	632100	1.20722	60	black	background
LinJ27	632101	632400	1.04188	60	black	background
LinJ27	632401	632700	1.08048	60	black	background
LinJ27	632701	633000	0.994012	60	black	background
LinJ27	633001	633300	0.974978	60	black	background
LinJ27	633301	633600	1.06079	59.857	black	background
LinJ27	633601	633900	0.960034	60	black	background
LinJ27	633901	634200	0.975845	60	black	background
LinJ27	634201	634500	0.979305	51.093	black	background
LinJ27	634501	634800	1.03028	22.842	black	background
LinJ27	634801	635100	1.03751	18.769	black	background
LinJ27	635101	635400	1.12805	28.633	black	background
LinJ27	635401	635700	0.983747	57.778	black	background
LinJ27	635701	636000	1.1028	60	black	background
LinJ27	636001	636300	0.903226	59.982	black	background
LinJ27	636301	636600	0.94524	60	black	background
LinJ27	636601	636900	0.854279	51.267	black	background
LinJ27	636901	637200	0.881032	20.383	black	background
LinJ27	637201	637500	0.922565	20.46	black	background
LinJ27	637501	637800	1.05476	33.601	black	background
LinJ27	637801	638100	1.04402	60	black	background
LinJ27	638101	638400	1.01344	59.722	black	background
LinJ27	638401	638700	1.13641	60	black	background
LinJ27	638701	639000	1.07759	60	black	background
LinJ27	639001	639300	1.09879	60	black	background
LinJ27	639301	639600	1.01504	60	black	background
LinJ27	639601	639900	1.01934	60	black	background
LinJ27	639901	640200	1.07817	60	black	background
LinJ27	640201	640500	1	60	black	background
LinJ27	640501	640800	1.05203	60	black	background
LinJ27	640801	641100	0.877907	60	black	background
LinJ27	641101	641400	1.0612	59.714	black	background
LinJ27	641401	641700	0.944598	59.922	black	background
LinJ27	641701	642000	0.953936	60	black	background
LinJ27	642001	642300	0.97215	59.928	black	background
LinJ27	642301	642600	1.00861	60	black	background
LinJ27	642601	642900	1.19698	59.609	black	background
LinJ27	642901	643200	1.19678	59.642	black	background
LinJ27	643201	643500	1.1134	60	black	background
LinJ27	643501	643800	1.1068	60	black	background
LinJ27	643801	644100	1.08506	60	black	background
LinJ27	644101	644400	1.143	60	black	background
LinJ27	644401	644700	0.903306	59.838	black	background
LinJ27	644701	645000	1.1126	60	black	background
LinJ27	645001	645300	1.02246	60	black	background
LinJ27	645301	645600	0.879878	60	black	background
LinJ27	645601	645900	1.16683	60	black	background
LinJ27	645901	646200	1.15079	60	black	background
LinJ27	646201	646500	1.29533	60	orange	amplified
LinJ27	646501	646800	1.09259	60	black	background
LinJ27	646801	647100	0.881648	60	black	background
LinJ27	647101	647400	0.891617	60	black	background
LinJ27	647401	647700	1.00242	60	black	background
LinJ27	647701	648000	1.00902	59.98	black	background
LinJ27	648001	648300	1.19811	60	black	background
LinJ27	648301	648600	1.05481	59.915	black	background
LinJ27	648601	648900	0.851433	60	black	background
LinJ27	648901	649200	0.880171	48.278	black	background
LinJ27	649201	649500	0.913121	26.934	black	background
LinJ27	649501	649800	1.22616	13.136	black	background
LinJ27	649801	650100	1.1794	3.734	black	background
LinJ27	650101	650400	1.32417	0	orange	amplified
LinJ27	650401	650700	1.32568	0	orange	amplified
LinJ27	650701	651000	1.59057	0	orange	amplified
LinJ27	651001	651300	1.26103	0	orange	amplified
LinJ27	651301	651600	1.13739	0	black	background
LinJ27	651601	651900	1.16637	0	black	background
LinJ27	651901	652200	1.20523	0	black	background
LinJ27	652201	652500	1.12167	0	black	background
LinJ27	652501	652800	1.49315	0	orange	amplified
LinJ27	652801	653100	1.54545	0	orange	amplified
LinJ27	653101	653400	1.40523	0	orange	amplified
LinJ27	653401	653700	1.24946	0	black	background
LinJ27	653701	654000	1.78715	0	orange	amplified
LinJ27	654001	654300	1.6925	0	orange	amplified
LinJ27	654301	654600	1.52026	0	orange	amplified
LinJ27	654601	654900	1.50513	0	orange	amplified
LinJ27	654901	655200	1.18817	0	black	background
LinJ27	655201	655500	1.29622	0	orange	amplified
LinJ27	655501	655800	1.38525	0	orange	amplified
LinJ27	655801	656100	1.24034	0	black	background
LinJ27	656101	656400	1.61685	0	orange	amplified
LinJ27	656401	656700	1.7741	0	orange	amplified
LinJ27	656701	657000	1.46597	0	orange	amplified
LinJ27	657001	657300	1.03301	0	black	background
LinJ27	657301	657600	1.13133	0	black	background
LinJ27	657601	657900	1.03767	0	black	background
LinJ27	657901	658200	1.22857	0	black	background
LinJ27	658201	658500	1.54094	0	orange	amplified
LinJ27	658501	658800	1.3559	0	orange	amplified
LinJ27	658801	659100	1.11832	0	black	background
LinJ27	659101	659400	1.62097	0	orange	amplified
LinJ27	659401	659700	1.15088	0	black	background
LinJ27	659701	660000	1.50302	0	orange	amplified
LinJ27	660001	660300	1.25087	0	orange	amplified
LinJ27	660301	660600	1.16534	0.891	black	background
LinJ27	660601	660900	1.31127	0	orange	amplified
LinJ27	660901	661200	1.14013	0.897	black	background
LinJ27	661201	661500	1.12008	0	black	background
LinJ27	661501	661800	1.22083	0	black	background
LinJ27	661801	662100	1.444	0	orange	amplified
LinJ27	662101	662400	1.14779	0	black	background
LinJ27	662401	662700	1.36207	0	orange	amplified
LinJ27	662701	663000	1.3549	0	orange	amplified
LinJ27	663001	663300	1.25367	0	orange	amplified
LinJ27	663301	663600	1.22078	0	black	background
LinJ27	663601	663900	1.70195	0	orange	amplified
LinJ27	663901	664200	1.39186	0	orange	amplified
LinJ27	664201	664500	1.26247	0	orange	amplified
LinJ27	664501	664800	1.37557	0	orange	amplified
LinJ27	664801	665100	1.05445	0	black	background
LinJ27	665101	665400	1.04466	0	black	background
LinJ27	665401	665700	1.27505	0	orange	amplified
LinJ27	665701	666000	1.03571	0	black	background
LinJ27	666001	666300	1.29436	0	orange	amplified
LinJ27	666301	666600	1.46582	0	orange	amplified
LinJ27	666601	666900	1.45786	0	orange	amplified
LinJ27	666901	667200	1.30549	0	orange	amplified
LinJ27	667201	667500	1.42825	0	orange	amplified
LinJ27	667501	667800	1.2577	0	orange	amplified
LinJ27	667801	668100	1.41162	0	orange	amplified
LinJ27	668101	668400	1.43194	0	orange	amplified
LinJ27	668401	668700	1.54217	0	orange	amplified
LinJ27	668701	669000	1.82162	0	orange	amplified
LinJ27	669001	669300	1.94034	0	orange	amplified
LinJ27	669301	669600	1.53155	0	orange	amplified
LinJ27	669601	669900	1.01342	0	black	background
LinJ27	669901	670200	1.00899	0	black	background
LinJ27	670201	670500	1.28341	0	orange	amplified
LinJ27	670501	670800	1.23901	10.018	black	background
LinJ27	670801	671100	1.14512	24.692	black	background
LinJ27	671101	671400	1.10477	47.449	black	background
LinJ27	671401	671700	0.937921	59.997	black	background
LinJ27	671701	672000	0.941977	60	black	background
LinJ27	672001	672300	0.829394	59.997	black	background
LinJ27	672301	672600	0.848054	60	black	background
LinJ27	672601	672900	0.88049	60	black	background
LinJ27	672901	673200	0.987562	59.909	black	background
LinJ27	673201	673500	0.979184	60	black	background
LinJ27	673501	673800	1.0017	60	black	background
LinJ27	673801	674100	1.03196	60	black	background
LinJ27	674101	674400	1.01124	60	black	background
LinJ27	674401	674700	1.13169	60	black	background
LinJ27	674701	675000	0.982191	59.793	black	background
LinJ27	675001	675300	0.968999	60	black	background
LinJ27	675301	675600	0.914286	60	black	background
LinJ27	675601	675900	1.02936	60	black	background
LinJ27	675901	676200	1.05005	60	black	background
LinJ27	676201	676500	1.01124	60	black	background
LinJ27	676501	676800	1.02185	60	black	background
LinJ27	676801	677100	0.91626	60	black	background
LinJ27	677101	677400	0.99159	59.994	black	background
LinJ27	677401	677700	0.970641	59.796	black	background
LinJ27	677701	678000	1.05242	59.952	black	background
LinJ27	678001	678300	1.09005	59.519	black	background
LinJ27	678301	678600	0.876268	59.693	black	background
LinJ27	678601	678900	0.986792	60	black	background
LinJ27	678901	679200	0.989463	59.94	black	background
LinJ27	679201	679500	0.989827	59.873	black	background
LinJ27	679501	679800	0.829897	59.993	black	background
LinJ27	679801	680100	1.10352	60	black	background
LinJ27	680101	680400	0.939815	59.925	black	background
LinJ27	680401	680700	0.9	59.93	black	background
LinJ27	680701	681000	0.868644	59.96	black	background
LinJ27	681001	681300	0.870759	59.952	black	background
LinJ27	681301	681600	0.984127	60	black	background
LinJ27	681601	681900	1.0434	60	black	background
LinJ27	681901	682200	1.01995	60	black	background
LinJ27	682201	682500	0.895238	60	black	background
LinJ27	682501	682800	0.86537	59.93	black	background
LinJ27	682801	683100	0.800781	59.757	black	background
LinJ27	683101	683400	0.968694	59.747	black	background
LinJ27	683401	683700	0.917273	59.953	black	background
LinJ27	683701	684000	0.863271	60	black	background
LinJ27	684001	684300	1.01493	60	black	background
LinJ27	684301	684600	1.01102	59.925	black	background
LinJ27	684601	684900	1.19091	59.524	black	background
LinJ27	684901	685200	1.02918	59.978	black	background
LinJ27	685201	685500	0.870354	60	black	background
LinJ27	685501	685800	0.936258	60	black	background
LinJ27	685801	686100	0.994624	60	black	background
LinJ27	686101	686400	0.999058	60	black	background
LinJ27	686401	686700	1.01325	60	black	background
LinJ27	686701	687000	0.911009	60	black	background
LinJ27	687001	687300	0.867284	59.979	black	background
LinJ27	687301	687600	1.06058	60	black	background
LinJ27	687601	687900	1.12685	60	black	background
LinJ27	687901	688200	1.01036	59.903	black	background
LinJ27	688201	688500	1.04029	59.873	black	background
LinJ27	688501	688800	1.0058	60	black	background
LinJ27	688801	689100	0.854651	60	black	background
LinJ27	689101	689400	1.02812	60	black	background
LinJ27	689401	689700	1.03128	59.955	black	background
LinJ27	689701	690000	1.01379	59.955	black	background
LinJ27	690001	690300	1.20141	60	black	background
LinJ27	690301	690600	0.979658	59.905	black	background
LinJ27	690601	690900	1.16587	60	black	background
LinJ27	690901	691200	1.13689	59.94	black	background
LinJ27	691201	691500	1.01843	60	black	background
LinJ27	691501	691800	0.979806	59.961	black	background
LinJ27	691801	692100	1.0935	60	black	background
LinJ27	692101	692400	0.943013	60	black	background
LinJ27	692401	692700	0.924772	60	black	background
LinJ27	692701	693000	1.03467	59.961	black	background
LinJ27	693001	693300	0.877835	60	black	background
LinJ27	693301	693600	0.884924	60	black	background
LinJ27	693601	693900	0.930979	60	black	background
LinJ27	693901	694200	0.889246	59.976	black	background
LinJ27	694201	694500	1.07662	60	black	background
LinJ27	694501	694800	0.963229	60	black	background
LinJ27	694801	695100	0.966047	59.822	black	background
LinJ27	695101	695400	0.886179	59.708	black	background
LinJ27	695401	695700	1.08372	59.652	black	background
LinJ27	695701	696000	1.01028	55.288	black	background
LinJ27	696001	696300	1.16932	38.609	black	background
LinJ27	696301	696600	1.02591	50.421	black	background
LinJ27	696601	696900	1.05652	59.641	black	background
LinJ27	696901	697200	0.974106	59.589	black	background
LinJ27	697201	697500	1.18864	59.144	black	background
LinJ27	697501	697800	0.97931	60	black	background
LinJ27	697801	698100	0.999089	59.953	black	background
LinJ27	698101	698400	0.855769	59.956	black	background
LinJ27	698401	698700	1.00924	59.83	black	background
LinJ27	698701	699000	0.976562	59.976	black	background
LinJ27	699001	699300	0.928464	60	black	background
LinJ27	699301	699600	0.984576	60	black	background
LinJ27	699601	699900	1.05395	60	black	background
LinJ27	699901	700200	0.988582	60	black	background
LinJ27	700201	700500	0.945101	60	black	background
LinJ27	700501	700800	0.826287	60	black	background
LinJ27	700801	701100	0.981481	60	black	background
LinJ27	701101	701400	1.06608	59.968	black	background
LinJ27	701401	701700	1.06115	59.968	black	background
LinJ27	701701	702000	1.08664	60	black	background
LinJ27	702001	702300	0.997519	60	black	background
LinJ27	702301	702600	0.956841	60	black	background
LinJ27	702601	702900	0.998129	59.799	black	background
LinJ27	702901	703200	1.22695	60	black	background
LinJ27	703201	703500	1.0192	59.984	black	background
LinJ27	703501	703800	1.04538	59.972	black	background
LinJ27	703801	704100	0.983471	59.976	black	background
LinJ27	704101	704400	0.76557	60	black	background
LinJ27	704401	704700	0.847958	59.938	black	background
LinJ27	704701	705000	0.896727	60	black	background
LinJ27	705001	705300	0.890869	59.943	black	background
LinJ27	705301	705600	0.912456	59.916	black	background
LinJ27	705601	705900	0.882217	59.759	black	background
LinJ27	705901	706200	0.960292	60	black	background
LinJ27	706201	706500	1.01005	60	black	background
LinJ27	706501	706800	0.977196	60	black	background
LinJ27	706801	707100	0.881579	60	black	background
LinJ27	707101	707400	1.12234	32.617	black	background
LinJ27	707401	707700	1.05574	12.089	black	background
LinJ27	707701	708000	1.01918	2.352	black	background
LinJ27	708001	708300	0.885993	3.575	black	background
LinJ27	708301	708600	0.967963	10.222	black	background
LinJ27	708601	708900	0.768763	11.987	black	background
LinJ27	708901	709200	0.885917	3.419	black	background
LinJ27	709201	709500	1.06481	1.771	black	background
LinJ27	709501	709800	1.29492	0	orange	amplified
LinJ27	709801	710100	1.8972	0.318	orange	amplified
LinJ27	710101	710400	1.48138	0	orange	amplified
LinJ27	710401	710700	0.976856	0	black	background
LinJ27	710701	711000	1.03609	0.098	black	background
LinJ27	711001	711300	0.880334	0	black	background
LinJ27	711301	711600	1.10265	0.246	black	background
LinJ27	711601	711900	0.86215	2.746	black	background
LinJ27	711901	712200	1.05722	9.234	black	background
LinJ27	712201	712500	1.02826	19.592	black	background
LinJ27	712501	712800	1.05707	24.303	black	background
LinJ27	712801	713100	1.27291	44.381	orange	amplified
LinJ27	713101	713400	0.90106	60	black	background
LinJ27	713401	713700	0.977213	59.996	black	background
LinJ27	713701	714000	0.924171	36.712	black	background
LinJ27	714001	714300	1.03003	27.346	black	background
LinJ27	714301	714600	0.868551	44.968	black	background
LinJ27	714601	714900	0.879898	59.988	black	background
LinJ27	714901	715200	0.870821	60	black	background
LinJ27	715201	715500	0.896784	60	black	background
LinJ27	715501	715800	1.07508	59.945	black	background
LinJ27	715801	716100	1.0431	59.944	black	background
LinJ27	716101	716400	1.01681	60	black	background
LinJ27	716401	716700	1.03259	59.945	black	background
LinJ27	716701	717000	0.856028	51.257	black	background
LinJ27	717001	717300	1.02929	20.187	black	background
LinJ27	717301	717600	1.04769	6.154	black	background
LinJ27	717601	717900	1.05942	1.307	black	background
LinJ27	717901	718200	1.28543	0	orange	amplified
LinJ27	718201	718500	1.94704	0	orange	amplified
LinJ27	718501	718800	1.25608	0	orange	amplified
LinJ27	718801	719100	1.17991	0.73	black	background
LinJ27	719101	719400	1.00531	2.604	black	background
LinJ27	719401	719700	0.892917	4.813	black	background
LinJ27	719701	720000	0.893311	7.165	black	background
LinJ27	720001	720300	1.11667	2.957	black	background
LinJ27	720301	720600	1.28	0.934	orange	amplified
LinJ27	720601	720900	1.19325	0.203	black	background
LinJ27	720901	721200	0.97089	3.476	black	background
LinJ27	721201	721500	0.944357	5.552	black	background
LinJ27	721501	721800	0.91461	13.568	black	background
LinJ27	721801	722100	0.99772	14.524	black	background
LinJ27	722101	722400	0.989735	23.764	black	background
LinJ27	722401	722700	0.903633	25.363	black	background
LinJ27	722701	723000	0.857927	54.161	black	background
LinJ27	723001	723300	0.788171	60	black	background
LinJ27	723301	723600	0.855126	60	black	background
LinJ27	723601	723900	1.22404	59.707	black	background
LinJ27	723901	724200	1.00204	60	black	background
LinJ27	724201	724500	1.13862	60	black	background
LinJ27	724501	724800	1.23092	60	black	background
LinJ27	724801	725100	0.947644	60	black	background
LinJ27	725101	725400	0.897661	59.994	black	background
LinJ27	725401	725700	1.03873	59.95	black	background
LinJ27	725701	726000	1.012	60	black	background
LinJ27	726001	726300	1.18394	59.924	black	background
LinJ27	726301	726600	0.949153	60	black	background
LinJ27	726601	726900	1.01408	59.839	black	background
LinJ27	726901	727200	0.938213	59.985	black	background
LinJ27	727201	727500	0.930693	59.801	black	background
LinJ27	727501	727800	0.982716	60	black	background
LinJ27	727801	728100	0.858407	60	black	background
LinJ27	728101	728400	1.27063	60	orange	amplified
LinJ27	728401	728700	1.1163	60	black	background
LinJ27	728701	729000	1.02269	60	black	background
LinJ27	729001	729300	0.942881	60	black	background
LinJ27	729301	729600	0.883152	60	black	background
LinJ27	729601	729900	0.946746	60	black	background
LinJ27	729901	730200	0.901625	60	black	background
LinJ27	730201	730500	0.97035	60	black	background
LinJ27	730501	730800	1.0162	60	black	background
LinJ27	730801	731100	1.09226	60	black	background
LinJ27	731101	731400	1.11843	60	black	background
LinJ27	731401	731700	1.05899	59.964	black	background
LinJ27	731701	732000	1.14139	59.931	black	background
LinJ27	732001	732300	1.03905	59.929	black	background
LinJ27	732301	732600	1.12059	59.897	black	background
LinJ27	732601	732900	1.15808	59.992	black	background
LinJ27	732901	733200	1.00643	59.886	black	background
LinJ27	733201	733500	1.08235	59.693	black	background
LinJ27	733501	733800	1.07613	59.674	black	background
LinJ27	733801	734100	1.13892	60	black	background
LinJ27	734101	734400	1.07505	59.978	black	background
LinJ27	734401	734700	1.01654	59.843	black	background
LinJ27	734701	735000	0.921032	59.896	black	background
LinJ27	735001	735300	0.855027	60	black	background
LinJ27	735301	735600	0.82337	59.516	black	background
LinJ27	735601	735900	0.903397	59.529	black	background
LinJ27	735901	736200	0.791277	59.949	black	background
LinJ27	736201	736500	1.01753	59.759	black	background
LinJ27	736501	736800	1.10227	60	black	background
LinJ27	736801	737100	1.13147	60	black	background
LinJ27	737101	737400	1.07927	59.246	black	background
LinJ27	737401	737700	0.927398	59.889	black	background
LinJ27	737701	738000	0.821622	59.888	black	background
LinJ27	738001	738300	0.947749	60	black	background
LinJ27	738301	738600	0.985033	59.957	black	background
LinJ27	738601	738900	0.991892	59.957	black	background
LinJ27	738901	739200	1.10726	59.702	black	background
LinJ27	739201	739500	1.16154	60	black	background
LinJ27	739501	739800	1.1945	60	black	background
LinJ27	739801	740100	1.03142	60	black	background
LinJ27	740101	740400	1.01227	38.575	black	background
LinJ27	740401	740700	1.00267	28.552	black	background
LinJ27	740701	741000	1.10188	43.079	black	background
LinJ27	741001	741300	0.998335	60	black	background
LinJ27	741301	741600	1.21979	59.936	black	background
LinJ27	741601	741900	0.924155	48.874	black	background
LinJ27	741901	742200	1.07834	48.615	black	background
LinJ27	742201	742500	0.907755	60	black	background
LinJ27	742501	742800	1.11846	59.852	black	background
LinJ27	742801	743100	0.859953	60	black	background
LinJ27	743101	743400	1.00834	60	black	background
LinJ27	743401	743700	0.828777	59.843	black	background
LinJ27	743701	744000	0.977087	60	black	background
LinJ27	744001	744300	1.04729	60	black	background
LinJ27	744301	744600	1.2063	60	black	background
LinJ27	744601	744900	1.01676	60	black	background
LinJ27	744901	745200	1.08557	59.98	black	background
LinJ27	745201	745500	0.999243	59.924	black	background
LinJ27	745501	745800	1.05219	60	black	background
LinJ27	745801	746100	1.03578	60	black	background
LinJ27	746101	746400	0.919929	60	black	background
LinJ27	746401	746700	1.09205	60	black	background
LinJ27	746701	747000	1.09041	59.358	black	background
LinJ27	747001	747300	0.940402	59.824	black	background
LinJ27	747301	747600	0.892185	59.988	black	background
LinJ27	747601	747900	0.932046	60	black	background
LinJ27	747901	748200	0.952119	60	black	background
LinJ27	748201	748500	1.08341	59.966	black	background
LinJ27	748501	748800	0.979102	60	black	background
LinJ27	748801	749100	0.833849	60	black	background
LinJ27	749101	749400	0.899923	60	black	background
LinJ27	749401	749700	0.814638	60	black	background
LinJ27	749701	750000	0.916416	58.885	black	background
LinJ27	750001	750300	0.87528	49.317	black	background
LinJ27	750301	750600	0.87471	60	black	background
LinJ27	750601	750900	1.01982	59.975	black	background
LinJ27	750901	751200	0.766955	60	black	background
LinJ27	751201	751500	0.860058	59.938	black	background
LinJ27	751501	751800	0.980598	60	black	background
LinJ27	751801	752100	1.09123	60	black	background
LinJ27	752101	752400	1.21258	59.941	black	background
LinJ27	752401	752700	0.930308	60	black	background
LinJ27	752701	753000	0.962295	59.994	black	background
LinJ27	753001	753300	0.922789	60	black	background
LinJ27	753301	753600	0.925781	60	black	background
LinJ27	753601	753900	0.953909	59.966	black	background
LinJ27	753901	754200	0.950545	60	black	background
LinJ27	754201	754500	0.970075	60	black	background
LinJ27	754501	754800	1.07008	60	black	background
LinJ27	754801	755100	1.02133	60	black	background
LinJ27	755101	755400	1.05793	60	black	background
LinJ27	755401	755700	1.01688	59.98	black	background
LinJ27	755701	756000	1.0214	60	black	background
LinJ27	756001	756300	0.976134	60	black	background
LinJ27	756301	756600	0.975145	60	black	background
LinJ27	756601	756900	0.972952	60	black	background
LinJ27	756901	757200	0.952096	60	black	background
LinJ27	757201	757500	0.926737	60	black	background
LinJ27	757501	757800	0.896865	60	black	background
LinJ27	757801	758100	1.069	60	black	background
LinJ27	758101	758400	1.0344	60	black	background
LinJ27	758401	758700	1.02445	60	black	background
LinJ27	758701	759000	1.12709	60	black	background
LinJ27	759001	759300	1.07429	60	black	background
LinJ27	759301	759600	1.02624	60	black	background
LinJ27	759601	759900	1.0171	59.983	black	background
LinJ27	759901	760200	1.02426	60	black	background
LinJ27	760201	760500	0.985702	60	black	background
LinJ27	760501	760800	0.956034	60	black	background
LinJ27	760801	761100	1.00829	55.101	black	background
LinJ27	761101	761400	0.918519	50.706	black	background
LinJ27	761401	761700	0.953437	59.593	black	background
LinJ27	761701	762000	0.993119	60	black	background
LinJ27	762001	762300	1.02445	60	black	background
LinJ27	762301	762600	1.18441	59.883	black	background
LinJ27	762601	762900	1.12837	60	black	background
LinJ27	762901	763200	1.07622	60	black	background
LinJ27	763201	763500	1.12684	60	black	background
LinJ27	763501	763800	1.16872	60	black	background
LinJ27	763801	764100	1.0025	60	black	background
LinJ27	764101	764400	0.96892	59.86	black	background
LinJ27	764401	764700	0.833333	60	black	background
LinJ27	764701	765000	0.863024	60	black	background
LinJ27	765001	765300	0.787304	59.937	black	background
LinJ27	765301	765600	0.822997	59.98	black	background
LinJ27	765601	765900	0.902844	59.936	black	background
LinJ27	765901	766200	0.98295	59.939	black	background
LinJ27	766201	766500	1.07324	59.986	black	background
LinJ27	766501	766800	1.01654	59.987	black	background
LinJ27	766801	767100	0.884886	59.811	black	background
LinJ27	767101	767400	1.02686	60	black	background
LinJ27	767401	767700	1.11851	60	black	background
LinJ27	767701	768000	0.982587	60	black	background
LinJ27	768001	768300	1.06299	60	black	background
LinJ27	768301	768600	1.01837	60	black	background
LinJ27	768601	768900	0.993676	60	black	background
LinJ27	768901	769200	1.0008	60	black	background
LinJ27	769201	769500	0.933281	60	black	background
LinJ27	769501	769800	0.982456	59.818	black	background
LinJ27	769801	770100	0.919156	60	black	background
LinJ27	770101	770400	0.832847	59.968	black	background
LinJ27	770401	770700	1.09068	60	black	background
LinJ27	770701	771000	0.963149	60	black	background
LinJ27	771001	771300	1.00888	59.961	black	background
LinJ27	771301	771600	1.13482	60	black	background
LinJ27	771601	771900	1.08651	60	black	background
LinJ27	771901	772200	1.12399	60	black	background
LinJ27	772201	772500	1.12748	60	black	background
LinJ27	772501	772800	1.10736	60	black	background
LinJ27	772801	773100	1.0706	59.993	black	background
LinJ27	773101	773400	1.02277	59.994	black	background
LinJ27	773401	773700	1.22903	59.893	black	background
LinJ27	773701	774000	0.957831	59.853	black	background
LinJ27	774001	774300	0.882129	59.689	black	background
LinJ27	774301	774600	0.861828	60	black	background
LinJ27	774601	774900	1.06349	59.967	black	background
LinJ27	774901	775200	0.923957	60	black	background
LinJ27	775201	775500	0.996525	59.899	black	background
LinJ27	775501	775800	0.983727	59.939	black	background
LinJ27	775801	776100	0.935235	59.984	black	background
LinJ27	776101	776400	0.914157	60	black	background
LinJ27	776401	776700	0.836735	60	black	background
LinJ27	776701	777000	1.09007	60	black	background
LinJ27	777001	777300	1.09417	60	black	background
LinJ27	777301	777600	1.07449	60	black	background
LinJ27	777601	777900	0.868439	59.965	black	background
LinJ27	777901	778200	0.788197	60	black	background
LinJ27	778201	778500	0.905944	59.884	black	background
LinJ27	778501	778800	1.01966	60	black	background
LinJ27	778801	779100	1.19938	60	black	background
LinJ27	779101	779400	1.03316	59.914	black	background
LinJ27	779401	779700	0.924337	60	black	background
LinJ27	779701	780000	0.833706	59.888	black	background
LinJ27	780001	780300	0.866366	59.963	black	background
LinJ27	780301	780600	0.863309	60	black	background
LinJ27	780601	780900	0.833684	60	black	background
LinJ27	780901	781200	0.866814	60	black	background
LinJ27	781201	781500	0.902478	59.977	black	background
LinJ27	781501	781800	0.960282	59.884	black	background
LinJ27	781801	782100	1.04275	60	black	background
LinJ27	782101	782400	1.02439	60	black	background
LinJ27	782401	782700	1.05144	60	black	background
LinJ27	782701	783000	0.94449	60	black	background
LinJ27	783001	783300	0.777003	59.854	black	background
LinJ27	783301	783600	1.01744	60	black	background
LinJ27	783601	783900	1.08844	60	black	background
LinJ27	783901	784200	0.888889	60	black	background
LinJ27	784201	784500	0.885714	60	black	background
LinJ27	784501	784800	0.914983	60	black	background
LinJ27	784801	785100	0.969547	60	black	background
LinJ27	785101	785400	0.889055	60	black	background
LinJ27	785401	785700	0.950514	59.801	black	background
LinJ27	785701	786000	0.945355	59.822	black	background
LinJ27	786001	786300	1.03735	59.673	black	background
LinJ27	786301	786600	0.964228	60	black	background
LinJ27	786601	786900	0.917277	60	black	background
LinJ27	786901	787200	0.818811	60	black	background
LinJ27	787201	787500	1	60	black	background
LinJ27	787501	787800	1.17636	59.962	black	background
LinJ27	787801	788100	1.06324	60	black	background
LinJ27	788101	788400	0.993322	59.936	black	background
LinJ27	788401	788700	0.951585	59.95	black	background
LinJ27	788701	789000	1.11616	59.905	black	background
LinJ27	789001	789300	1.05574	59.952	black	background
LinJ27	789301	789600	0.980107	60	black	background
LinJ27	789601	789900	0.921434	60	black	background
LinJ27	789901	790200	0.903202	60	black	background
LinJ27	790201	790500	0.818319	60	black	background
LinJ27	790501	790800	0.870482	60	black	background
LinJ27	790801	791100	0.800299	59.938	black	background
LinJ27	791101	791400	1.06875	60	black	background
LinJ27	791401	791700	1.06403	59.128	black	background
LinJ27	791701	792000	1.2	48.433	black	background
LinJ27	792001	792300	1.03176	41.96	black	background
LinJ27	792301	792600	1.18268	35.594	black	background
LinJ27	792601	792900	0.995276	31.593	black	background
LinJ27	792901	793200	0.856918	29.979	black	background
LinJ27	793201	793500	0.941765	40.477	black	background
LinJ27	793501	793800	0.780977	51.222	black	background
LinJ27	793801	794100	1.27792	56.973	orange	amplified
LinJ27	794101	794400	1.158	60	black	background
LinJ27	794401	794700	1.23162	60	black	background
LinJ27	794701	795000	0.99757	58.84	black	background
LinJ27	795001	795300	1.06461	60	black	background
LinJ27	795301	795600	1.01594	59.967	black	background
LinJ27	795601	795900	0.898502	60	black	background
LinJ27	795901	796200	0.858054	60	black	background
LinJ27	796201	796500	0.881777	59.971	black	background
LinJ27	796501	796800	0.947158	60	black	background
LinJ27	796801	797100	0.919265	60	black	background
LinJ27	797101	797400	1.1603	60	black	background
LinJ27	797401	797700	1.02574	60	black	background
LinJ27	797701	798000	0.930954	60	black	background
LinJ27	798001	798300	0.948155	60	black	background
LinJ27	798301	798600	1.071	59.964	black	background
LinJ27	798601	798900	0.873105	59.961	black	background
LinJ27	798901	799200	0.768491	60	black	background
LinJ27	799201	799500	0.900482	60	black	background
LinJ27	799501	799800	1.04818	59.979	black	background
LinJ27	799801	800100	0.911003	59.917	black	background
LinJ27	800101	800400	1.13774	59.94	black	background
LinJ27	800401	800700	1.04554	60	black	background
LinJ27	800701	801000	0.908803	60	black	background
LinJ27	801001	801300	0.8125	60	black	background
LinJ27	801301	801600	0.641888	60	blue	depleted
LinJ27	801601	801900	0.844206	59.983	black	background
LinJ27	801901	802200	0.902226	59.963	black	background
LinJ27	802201	802500	0.881275	60	black	background
LinJ27	802501	802800	1.05873	59.932	black	background
LinJ27	802801	803100	1.02398	59.926	black	background
LinJ27	803101	803400	1.01704	60	black	background
LinJ27	803401	803700	0.996584	60	black	background
LinJ27	803701	804000	0.933333	60	black	background
LinJ27	804001	804300	0.995868	60	black	background
LinJ27	804301	804600	0.913111	59.951	black	background
LinJ27	804601	804900	1.05055	59.883	black	background
LinJ27	804901	805200	1.02144	59.98	black	background
LinJ27	805201	805500	1.12064	59.951	black	background
LinJ27	805501	805800	1.06402	59.892	black	background
LinJ27	805801	806100	1.06708	59.963	black	background
LinJ27	806101	806400	1.01136	59.995	black	background
LinJ27	806401	806700	1.0208	60	black	background
LinJ27	806701	807000	0.903275	60	black	background
LinJ27	807001	807300	1.08413	59.951	black	background
LinJ27	807301	807600	1.1435	60	black	background
LinJ27	807601	807900	1.18603	60	black	background
LinJ27	807901	808200	1.10018	60	black	background
LinJ27	808201	808500	1.17587	59.725	black	background
LinJ27	808501	808800	1.14802	59.731	black	background
LinJ27	808801	809100	1.07631	60	black	background
LinJ27	809101	809400	0.953077	60	black	background
LinJ27	809401	809700	0.84081	60	black	background
LinJ27	809701	810000	0.978348	60	black	background
LinJ27	810001	810300	0.806356	59.902	black	background
LinJ27	810301	810600	0.88676	58.475	black	background
LinJ27	810601	810900	0.830562	59.997	black	background
LinJ27	810901	811200	1.03244	49.572	black	background
LinJ27	811201	811500	0.875744	48.371	black	background
LinJ27	811501	811800	0.902963	59.838	black	background
LinJ27	811801	812100	1.07561	59.854	black	background
LinJ27	812101	812400	0.952614	59.944	black	background
LinJ27	812401	812700	1.21393	59.933	black	background
LinJ27	812701	813000	1.10474	60	black	background
LinJ27	813001	813300	1.05746	60	black	background
LinJ27	813301	813600	0.993543	59.994	black	background
LinJ27	813601	813900	1.06533	60	black	background
LinJ27	813901	814200	1.18369	60	black	background
LinJ27	814201	814500	0.922802	57.468	black	background
LinJ27	814501	814800	0.957107	49.357	black	background
LinJ27	814801	815100	1.06911	59.851	black	background
LinJ27	815101	815400	0.963331	59.982	black	background
LinJ27	815401	815700	0.945677	59.937	black	background
LinJ27	815701	816000	0.866969	59.943	black	background
LinJ27	816001	816300	1.00911	60	black	background
LinJ27	816301	816600	0.953626	60	black	background
LinJ27	816601	816900	0.942276	60	black	background
LinJ27	816901	817200	0.897397	59.888	black	background
LinJ27	817201	817500	0.866559	60	black	background
LinJ27	817501	817800	1.01337	60	black	background
LinJ27	817801	818100	0.980149	59.884	black	background
LinJ27	818101	818400	1.0008	60	black	background
LinJ27	818401	818700	0.925754	60	black	background
LinJ27	818701	819000	0.94194	60	black	background
LinJ27	819001	819300	1.05315	60	black	background
LinJ27	819301	819600	0.979576	60	black	background
LinJ27	819601	819900	0.92289	60	black	background
LinJ27	819901	820200	0.979952	59.929	black	background
LinJ27	820201	820500	1.04482	59.931	black	background
LinJ27	820501	820800	0.975083	60	black	background
LinJ27	820801	821100	1.06092	60	black	background
LinJ27	821101	821400	0.933108	60	black	background
LinJ27	821401	821700	0.96092	59.934	black	background
LinJ27	821701	822000	0.941673	59.935	black	background
LinJ27	822001	822300	0.98869	59.973	black	background
LinJ27	822301	822600	0.856427	59.973	black	background
LinJ27	822601	822900	0.969589	60	black	background
LinJ27	822901	823200	1.04766	59.964	black	background
LinJ27	823201	823500	0.832322	59.965	black	background
LinJ27	823501	823800	0.867271	60	black	background
LinJ27	823801	824100	0.967085	59.37	black	background
LinJ27	824101	824400	1.05004	53.119	black	background
LinJ27	824401	824700	0.983962	60	black	background
LinJ27	824701	825000	1.21824	59.948	black	background
LinJ27	825001	825300	1.01816	59.953	black	background
LinJ27	825301	825600	0.876026	60	black	background
LinJ27	825601	825900	0.839185	59	black	background
LinJ27	825901	826200	0.883023	59.932	black	background
LinJ27	826201	826500	0.954677	59.846	black	background
LinJ27	826501	826800	1.10649	60	black	background
LinJ27	826801	827100	1.09983	59.961	black	background
LinJ27	827101	827400	1.12966	60	black	background
LinJ27	827401	827700	1.16667	60	black	background
LinJ27	827701	828000	0.934615	59.908	black	background
LinJ27	828001	828300	0.898332	60	black	background
LinJ27	828301	828600	0.988146	60	black	background
LinJ27	828601	828900	0.979628	60	black	background
LinJ27	828901	829200	1.15332	52.974	black	background
LinJ27	829201	829500	0.934593	59.971	black	background
LinJ27	829501	829800	1.13821	60	black	background
LinJ27	829801	830100	0.985121	60	black	background
LinJ27	830101	830400	1.04426	60	black	background
LinJ27	830401	830700	0.969217	60	black	background
LinJ27	830701	831000	0.921032	60	black	background
LinJ27	831001	831300	0.94981	60	black	background
LinJ27	831301	831600	0.886293	60	black	background
LinJ27	831601	831900	1.00345	60	black	background
LinJ27	831901	832200	0.952988	59.825	black	background
LinJ27	832201	832500	0.983548	60	black	background
LinJ27	832501	832800	0.819259	59.955	black	background
LinJ27	832801	833100	0.695282	59.906	blue	depleted
LinJ27	833101	833400	0.834944	59.909	black	background
LinJ27	833401	833700	0.835203	60	black	background
LinJ27	833701	834000	0.95136	60	black	background
LinJ27	834001	834300	0.950127	59.975	black	background
LinJ27	834301	834600	1.07664	60	black	background
LinJ27	834601	834900	0.968178	60	black	background
LinJ27	834901	835200	0.876609	60	black	background
LinJ27	835201	835500	0.983038	60	black	background
LinJ27	835501	835800	0.936534	59.939	black	background
LinJ27	835801	836100	0.92536	60	black	background
LinJ27	836101	836400	1.10649	44.365	black	background
LinJ27	836401	836700	0.952566	52.969	black	background
LinJ27	836701	837000	0.931189	60	black	background
LinJ27	837001	837300	1.14818	60	black	background
LinJ27	837301	837600	1.12809	60	black	background
LinJ27	837601	837900	1.12214	60	black	background
LinJ27	837901	838200	1.02136	59.88	black	background
LinJ27	838201	838500	1.04017	60	black	background
LinJ27	838501	838800	0.939669	60	black	background
LinJ27	838801	839100	0.801762	59.99	black	background
LinJ27	839101	839400	0.931818	59.926	black	background
LinJ27	839401	839700	0.935389	60	black	background
LinJ27	839701	840000	0.991776	59.987	black	background
LinJ27	840001	840300	0.983065	60	black	background
LinJ27	840301	840600	1.08228	60	black	background
LinJ27	840601	840900	0.884095	60	black	background
LinJ27	840901	841200	0.886777	60	black	background
LinJ27	841201	841500	0.947741	60	black	background
LinJ27	841501	841800	0.792095	59.97	black	background
LinJ27	841801	842100	1.00544	59.972	black	background
LinJ27	842101	842400	0.973899	60	black	background
LinJ27	842401	842700	0.931836	59.994	black	background
LinJ27	842701	843000	0.926056	59.974	black	background
LinJ27	843001	843300	0.971139	60	black	background
LinJ27	843301	843600	1.03494	59.958	black	background
LinJ27	843601	843900	1.10301	59.934	black	background
LinJ27	843901	844200	1	60	black	background
LinJ27	844201	844500	0.918107	60	black	background
LinJ27	844501	844800	0.803789	59.966	black	background
LinJ27	844801	845100	0.854093	60	black	background
LinJ27	845101	845400	1.02154	59.989	black	background
LinJ27	845401	845700	1.13894	59.972	black	background
LinJ27	845701	846000	0.964067	60	black	background
LinJ27	846001	846300	0.920769	60	black	background
LinJ27	846301	846600	0.801789	51.516	black	background
LinJ27	846601	846900	0.959448	21.918	black	background
LinJ27	846901	847200	1.00707	7.919	black	background
LinJ27	847201	847500	1.01625	1.06	black	background
LinJ27	847501	847800	1.01416	8.095	black	background
LinJ27	847801	848100	0.940455	18.579	black	background
LinJ27	848101	848400	1.07727	49.029	black	background
LinJ27	848401	848700	1.119	59.966	black	background
LinJ27	848701	849000	1.0441	60	black	background
LinJ27	849001	849300	1.03198	59.862	black	background
LinJ27	849301	849600	1.05708	60	black	background
LinJ27	849601	849900	1.09054	60	black	background
LinJ27	849901	850200	1.16135	59.893	black	background
LinJ27	850201	850500	0.949035	60	black	background
LinJ27	850501	850800	1.0063	57.229	black	background
LinJ27	850801	851100	1.01194	26.433	black	background
LinJ27	851101	851400	1.16132	10.566	black	background
LinJ27	851401	851700	0.989194	0.988	black	background
LinJ27	851701	852000	1.11782	5.365	black	background
LinJ27	852001	852300	1.09567	15.688	black	background
LinJ27	852301	852600	0.972435	43.823	black	background
LinJ27	852601	852900	0.831081	60	black	background
LinJ27	852901	853200	0.838054	59.97	black	background
LinJ27	853201	853500	0.792919	59.835	black	background
LinJ27	853501	853800	0.905321	60	black	background
LinJ27	853801	854100	0.777968	60	black	background
LinJ27	854101	854400	0.914056	60	black	background
LinJ27	854401	854700	0.995868	60	black	background
LinJ27	854701	855000	1.12702	59.928	black	background
LinJ27	855001	855300	0.912168	60	black	background
LinJ27	855301	855600	0.996022	60	black	background
LinJ27	855601	855900	1.09731	60	black	background
LinJ27	855901	856200	1.09936	60	black	background
LinJ27	856201	856500	0.946932	60	black	background
LinJ27	856501	856800	1.01944	60	black	background
LinJ27	856801	857100	1.00172	60	black	background
LinJ27	857101	857400	1.25926	30.206	orange	amplified
LinJ27	857401	857700	1.80174	12.196	orange	amplified
LinJ27	857701	858000	2.32518	1.668	orange	amplified
LinJ27	858001	858300	2.04082	0	orange	amplified
LinJ27	858301	858600	2.6392	0	orange	amplified
LinJ27	858601	858900	1.99769	0	orange	amplified
LinJ27	858901	859200	2.38626	0.471	orange	amplified
LinJ27	859201	859500	1.35685	10.811	orange	amplified
LinJ27	859501	859800	1.37407	25.294	orange	amplified
LinJ27	859801	860100	1.10271	55.97	black	background
LinJ27	860101	860400	0.932318	60	black	background
LinJ27	860401	860700	1.12686	60	black	background
LinJ27	860701	861000	1.11259	59.863	black	background
LinJ27	861001	861300	1.03812	60	black	background
LinJ27	861301	861600	0.925059	60	black	background
LinJ27	861601	861900	0.922118	60	black	background
LinJ27	861901	862200	0.912976	60	black	background
LinJ27	862201	862500	1.06767	60	black	background
LinJ27	862501	862800	0.927173	60	black	background
LinJ27	862801	863100	1.10629	60	black	background
LinJ27	863101	863400	1.08296	60	black	background
LinJ27	863401	863700	1.20702	60	black	background
LinJ27	863701	864000	0.926705	59.942	black	background
LinJ27	864001	864300	1.0458	60	black	background
LinJ27	864301	864600	1.07648	59.942	black	background
LinJ27	864601	864900	1.28328	60	orange	amplified
LinJ27	864901	865200	0.992844	59.954	black	background
LinJ27	865201	865500	1.32153	60	orange	amplified
LinJ27	865501	865800	1.19792	59.989	black	background
LinJ27	865801	866100	0.951299	59.987	black	background
LinJ27	866101	866400	0.905316	60	black	background
LinJ27	866401	866700	0.944772	60	black	background
LinJ27	866701	867000	1.00699	60	black	background
LinJ27	867001	867300	0.933506	60	black	background
LinJ27	867301	867600	1.05877	60	black	background
LinJ27	867601	867900	1.15526	60	black	background
LinJ27	867901	868200	1.1073	60	black	background
LinJ27	868201	868500	1.06274	60	black	background
LinJ27	868501	868800	1.147	60	black	background
LinJ27	868801	869100	1.01619	60	black	background
LinJ27	869101	869400	0.93692	60	black	background
LinJ27	869401	869700	1.01083	60	black	background
LinJ27	869701	870000	0.90996	59.993	black	background
LinJ27	870001	870300	0.987773	60	black	background
LinJ27	870301	870600	1.01902	60	black	background
LinJ27	870601	870900	0.955606	59.984	black	background
LinJ27	870901	871200	1.02961	60	black	background
LinJ27	871201	871500	0.923477	60	black	background
LinJ27	871501	871800	0.960688	59.922	black	background
LinJ27	871801	872100	0.884996	59.966	black	background
LinJ27	872101	872400	0.893701	60	black	background
LinJ27	872401	872700	0.875975	60	black	background
LinJ27	872701	873000	0.842671	59.887	black	background
LinJ27	873001	873300	0.871397	59.862	black	background
LinJ27	873301	873600	1.08918	59.868	black	background
LinJ27	873601	873900	1.06452	60	black	background
LinJ27	873901	874200	1.13059	60	black	background
LinJ27	874201	874500	1.06835	60	black	background
LinJ27	874501	874800	1	60	black	background
LinJ27	874801	875100	0.899838	60	black	background
LinJ27	875101	875400	0.878254	60	black	background
LinJ27	875401	875700	0.829416	60	black	background
LinJ27	875701	876000	1.01441	60	black	background
LinJ27	876001	876300	0.983063	60	black	background
LinJ27	876301	876600	0.981928	60	black	background
LinJ27	876601	876900	1.00403	59.839	black	background
LinJ27	876901	877200	0.953408	59.942	black	background
LinJ27	877201	877500	0.922462	60	black	background
LinJ27	877501	877800	0.81104	60	black	background
LinJ27	877801	878100	0.847783	60	black	background
LinJ27	878101	878400	0.845873	60	black	background
LinJ27	878401	878700	0.908957	60	black	background
LinJ27	878701	879000	1.11852	59.966	black	background
LinJ27	879001	879300	0.928899	59.906	black	background
LinJ27	879301	879600	1.09574	59.989	black	background
LinJ27	879601	879900	0.983705	60	black	background
LinJ27	879901	880200	1.01658	60	black	background
LinJ27	880201	880500	0.997321	60	black	background
LinJ27	880501	880800	0.97366	59.933	black	background
LinJ27	880801	881100	1.03652	59.938	black	background
LinJ27	881101	881400	1.01136	60	black	background
LinJ27	881401	881700	1.05227	60	black	background
LinJ27	881701	882000	0.86072	60	black	background
LinJ27	882001	882300	0.909449	60	black	background
LinJ27	882301	882600	0.980519	60	black	background
LinJ27	882601	882900	1.18315	59.843	black	background
LinJ27	882901	883200	1.0697	59.714	black	background
LinJ27	883201	883500	1.03725	59.932	black	background
LinJ27	883501	883800	0.893204	59.93	black	background
LinJ27	883801	884100	1.05603	60	black	background
LinJ27	884101	884400	0.975232	60	black	background
LinJ27	884401	884700	0.927029	59.984	black	background
LinJ27	884701	885000	0.960611	60	black	background
LinJ27	885001	885300	0.974598	60	black	background
LinJ27	885301	885600	0.97148	60	black	background
LinJ27	885601	885900	0.907591	59.994	black	background
LinJ27	885901	886200	1.00963	59.941	black	background
LinJ27	886201	886500	1.0613	60	black	background
LinJ27	886501	886800	1.01379	60	black	background
LinJ27	886801	887100	1.02358	60	black	background
LinJ27	887101	887400	0.9112	60	black	background
LinJ27	887401	887700	0.966921	60	black	background
LinJ27	887701	888000	1.04013	60	black	background
LinJ27	888001	888300	0.916921	60	black	background
LinJ27	888301	888600	0.85641	60	black	background
LinJ27	888601	888900	1.04505	60	black	background
LinJ27	888901	889200	1.03589	60	black	background
LinJ27	889201	889500	0.922256	60	black	background
LinJ27	889501	889800	1.04602	60	black	background
LinJ27	889801	890100	1.1343	60	black	background
LinJ27	890101	890400	0.947761	60	black	background
LinJ27	890401	890700	0.968804	60	black	background
LinJ27	890701	891000	1.12439	60	black	background
LinJ27	891001	891300	0.901374	59.987	black	background
LinJ27	891301	891600	1.12004	60	black	background
LinJ27	891601	891900	0.989247	60	black	background
LinJ27	891901	892200	0.870824	60	black	background
LinJ27	892201	892500	1.17477	60	black	background
LinJ27	892501	892800	1.00899	59.765	black	background
LinJ27	892801	893100	1.07411	60	black	background
LinJ27	893101	893400	1.00824	60	black	background
LinJ27	893401	893700	0.917533	60	black	background
LinJ27	893701	894000	0.990268	60	black	background
LinJ27	894001	894300	0.989891	59.891	black	background
LinJ27	894301	894600	0.890007	59.893	black	background
LinJ27	894601	894900	0.945968	59.91	black	background
LinJ27	894901	895200	0.996552	57.973	black	background
LinJ27	895201	895500	0.894737	59.801	black	background
LinJ27	895501	895800	0.806751	60	black	background
LinJ27	895801	896100	0.995964	59.865	black	background
LinJ27	896101	896400	1.10386	59.866	black	background
LinJ27	896401	896700	1.17647	60	black	background
LinJ27	896701	897000	1.03911	60	black	background
LinJ27	897001	897300	1.15071	60	black	background
LinJ27	897301	897600	1.05928	60	black	background
LinJ27	897601	897900	1.00655	60	black	background
LinJ27	897901	898200	1.01805	59.988	black	background
LinJ27	898201	898500	0.970774	60	black	background
LinJ27	898501	898800	1.01064	60	black	background
LinJ27	898801	899100	0.905357	59.976	black	background
LinJ27	899101	899400	0.881151	59.317	black	background
LinJ27	899401	899700	1.03155	60	black	background
LinJ27	899701	900000	0.993109	59.977	black	background
LinJ27	900001	900300	1.02873	59.977	black	background
LinJ27	900301	900600	0.992188	60	black	background
LinJ27	900601	900900	1.02275	60	black	background
LinJ27	900901	901200	0.841772	60	black	background
LinJ27	901201	901500	0.889273	60	black	background
LinJ27	901501	901800	1.11229	60	black	background
LinJ27	901801	902100	1.01249	60	black	background
LinJ27	902101	902400	1.12264	59.94	black	background
LinJ27	902401	902700	1.02934	60	black	background
LinJ27	902701	903000	1.02392	60	black	background
LinJ27	903001	903300	1.0546	60	black	background
LinJ27	903301	903600	1.09286	59.89	black	background
LinJ27	903601	903900	1.08341	59.839	black	background
LinJ27	903901	904200	0.748512	59.944	blue	depleted
LinJ27	904201	904500	1.03263	60	black	background
LinJ27	904501	904800	0.820329	60	black	background
LinJ27	904801	905100	0.896355	59.969	black	background
LinJ27	905101	905400	0.827731	59.932	black	background
LinJ27	905401	905700	0.976613	59.926	black	background
LinJ27	905701	906000	1.05286	59.682	black	background
LinJ27	906001	906300	1.24947	59.803	black	background
LinJ27	906301	906600	1.25225	57.097	orange	amplified
LinJ27	906601	906900	0.968026	45.857	black	background
LinJ27	906901	907200	0.927632	58.131	black	background
LinJ27	907201	907500	0.962264	60	black	background
LinJ27	907501	907800	1.10179	59.86	black	background
LinJ27	907801	908100	0.986521	59.848	black	background
LinJ27	908101	908400	1.03618	60	black	background
LinJ27	908401	908700	1.02594	59.97	black	background
LinJ27	908701	909000	1.02134	60	black	background
LinJ27	909001	909300	0.911009	60	black	background
LinJ27	909301	909600	0.965308	60	black	background
LinJ27	909601	909900	0.981553	60	black	background
LinJ27	909901	910200	0.903941	59.885	black	background
LinJ27	910201	910500	0.910866	59.889	black	background
LinJ27	910501	910800	0.918985	60	black	background
LinJ27	910801	911100	0.931973	59.965	black	background
LinJ27	911101	911400	0.960784	59.93	black	background
LinJ27	911401	911700	0.818887	60	black	background
LinJ27	911701	912000	0.846854	60	black	background
LinJ27	912001	912300	0.960884	60	black	background
LinJ27	912301	912600	0.966311	60	black	background
LinJ27	912601	912900	0.977876	60	black	background
LinJ27	912901	913200	1.02072	60	black	background
LinJ27	913201	913500	0.949511	60	black	background
LinJ27	913501	913800	1.10573	60	black	background
LinJ27	913801	914100	0.981961	60	black	background
LinJ27	914101	914400	0.93517	60	black	background
LinJ27	914401	914700	0.983683	60	black	background
LinJ27	914701	915000	1.05159	59.892	black	background
LinJ27	915001	915300	1.05244	59.883	black	background
LinJ27	915301	915600	1.01846	60	black	background
LinJ27	915601	915900	1.03905	60	black	background
LinJ27	915901	916200	0.890052	60	black	background
LinJ27	916201	916500	0.995763	60	black	background
LinJ27	916501	916800	0.949504	60	black	background
LinJ27	916801	917100	0.836105	60	black	background
LinJ27	917101	917400	0.945946	59.959	black	background
LinJ27	917401	917700	0.853333	60	black	background
LinJ27	917701	918000	1.07589	60	black	background
LinJ27	918001	918300	1.16448	60	black	background
LinJ27	918301	918600	1.27761	59.875	orange	amplified
LinJ27	918601	918900	1.05094	60	black	background
LinJ27	918901	919200	0.946181	60	black	background
LinJ27	919201	919500	0.779104	59.912	black	background
LinJ27	919501	919800	0.991612	60	black	background
LinJ27	919801	920100	0.880665	60	black	background
LinJ27	920101	920400	0.990868	60	black	background
LinJ27	920401	920700	1.00941	60	black	background
LinJ27	920701	921000	1.0168	60	black	background
LinJ27	921001	921300	0.922648	60	black	background
LinJ27	921301	921600	0.934851	60	black	background
LinJ27	921601	921900	1.00998	59.688	black	background
LinJ27	921901	922200	0.960996	59.663	black	background
LinJ27	922201	922500	1.09826	59.913	black	background
LinJ27	922501	922800	0.940115	60	black	background
LinJ27	922801	923100	0.91266	60	black	background
LinJ27	923101	923400	0.83412	60	black	background
LinJ27	923401	923700	0.772414	60	black	background
LinJ27	923701	924000	0.883495	60	black	background
LinJ27	924001	924300	0.842424	59.83	black	background
LinJ27	924301	924600	0.831029	59.791	black	background
LinJ27	924601	924900	0.923012	59.98	black	background
LinJ27	924901	925200	0.995	59.997	black	background
LinJ27	925201	925500	0.843799	59.86	black	background
LinJ27	925501	925800	1.01221	60	black	background
LinJ27	925801	926100	0.869023	60	black	background
LinJ27	926101	926400	0.87363	60	black	background
LinJ27	926401	926700	0.932119	60	black	background
LinJ27	926701	927000	1.02154	60	black	background
LinJ27	927001	927300	0.983578	60	black	background
LinJ27	927301	927600	0.840304	59.799	black	background
LinJ27	927601	927900	0.958771	60	black	background
LinJ27	927901	928200	0.871815	60	black	background
LinJ27	928201	928500	0.934261	60	black	background
LinJ27	928501	928800	0.855958	59.959	black	background
LinJ27	928801	929100	0.899376	60	black	background
LinJ27	929101	929400	0.961326	60	black	background
LinJ27	929401	929700	0.936944	60	black	background
LinJ27	929701	930000	0.7698	60	black	background
LinJ27	930001	930300	0.816619	60	black	background
LinJ27	930301	930600	0.849057	60	black	background
LinJ27	930601	930900	0.92931	59.937	black	background
LinJ27	930901	931200	0.989362	60	black	background
LinJ27	931201	931500	1.01461	59.982	black	background
LinJ27	931501	931800	0.955187	59.811	black	background
LinJ27	931801	932100	0.986242	60	black	background
LinJ27	932101	932400	1.11071	60	black	background
LinJ27	932401	932700	1.00696	60	black	background
LinJ27	932701	933000	0.945294	60	black	background
LinJ27	933001	933300	0.869432	60	black	background
LinJ27	933301	933600	0.879834	60	black	background
LinJ27	933601	933900	0.929811	60	black	background
LinJ27	933901	934200	1.15157	59.989	black	background
LinJ27	934201	934500	0.969771	59.879	black	background
LinJ27	934501	934800	0.995342	45.749	black	background
LinJ27	934801	935100	0.825418	54.537	black	background
LinJ27	935101	935400	0.917698	60	black	background
LinJ27	935401	935700	0.864719	59.997	black	background
LinJ27	935701	936000	0.950833	59.997	black	background
LinJ27	936001	936300	0.967514	60	black	background
LinJ27	936301	936600	0.940236	60	black	background
LinJ27	936601	936900	0.942835	59.981	black	background
LinJ27	936901	937200	0.905248	60	black	background
LinJ27	937201	937500	1.10793	59.841	black	background
LinJ27	937501	937800	1.00249	59.889	black	background
LinJ27	937801	938100	1.08821	59.885	black	background
LinJ27	938101	938400	1.01555	60	black	background
LinJ27	938401	938700	0.917165	60	black	background
LinJ27	938701	939000	0.817925	59.75	black	background
LinJ27	939001	939300	0.927357	60	black	background
LinJ27	939301	939600	0.958462	59.991	black	background
LinJ27	939601	939900	0.847283	60	black	background
LinJ27	939901	940200	1.04778	60	black	background
LinJ27	940201	940500	0.922393	60	black	background
LinJ27	940501	940800	0.873669	60	black	background
LinJ27	940801	941100	0.79176	60	black	background
LinJ27	941101	941400	0.899846	60	black	background
LinJ27	941401	941700	0.903226	59.81	black	background
LinJ27	941701	942000	1.02104	60	black	background
LinJ27	942001	942300	1.03507	59.974	black	background
LinJ27	942301	942600	0.923378	60	black	background
LinJ27	942601	942900	1.11891	60	black	background
LinJ27	942901	943200	1.10357	59.868	black	background
LinJ27	943201	943500	1.213	60	black	background
LinJ27	943501	943800	0.988133	59.846	black	background
LinJ27	943801	944100	0.962236	59.952	black	background
LinJ27	944101	944400	0.900875	59.104	black	background
LinJ27	944401	944700	0.995136	46.901	black	background
LinJ27	944701	945000	1.28571	56.972	orange	amplified
LinJ27	945001	945300	1.01509	60	black	background
LinJ27	945301	945600	1.079	47.799	black	background
LinJ27	945601	945900	1.2671	34.519	orange	amplified
LinJ27	945901	946200	0.959846	51.837	black	background
LinJ27	946201	946500	0.926027	59.909	black	background
LinJ27	946501	946800	0.870543	60	black	background
LinJ27	946801	947100	0.88822	60	black	background
LinJ27	947101	947400	1.01075	59.997	black	background
LinJ27	947401	947700	0.943764	60	black	background
LinJ27	947701	948000	0.990634	60	black	background
LinJ27	948001	948300	1.04025	60	black	background
LinJ27	948301	948600	1.03811	60	black	background
LinJ27	948601	948900	0.954577	60	black	background
LinJ27	948901	949200	1.01514	60	black	background
LinJ27	949201	949500	0.915109	60	black	background
LinJ27	949501	949800	0.927302	60	black	background
LinJ27	949801	950100	0.832133	60	black	background
LinJ27	950101	950400	0.914286	60	black	background
LinJ27	950401	950700	0.896226	55.2	black	background
LinJ27	950701	951000	0.836379	52.282	black	background
LinJ27	951001	951300	1.03565	59.931	black	background
LinJ27	951301	951600	0.946285	59.969	black	background
LinJ27	951601	951900	1.11071	60	black	background
LinJ27	951901	952200	0.946246	60	black	background
LinJ27	952201	952500	0.878029	60	black	background
LinJ27	952501	952800	0.89238	59.674	black	background
LinJ27	952801	953100	0.897565	58.274	black	background
LinJ27	953101	953400	0.869597	29.193	black	background
LinJ27	953401	953700	0.86631	19.028	black	background
LinJ27	953701	954000	0.867435	27.611	black	background
LinJ27	954001	954300	0.808882	56.128	black	background
LinJ27	954301	954600	0.921267	58.775	black	background
LinJ27	954601	954900	0.973896	59.974	black	background
LinJ27	954901	955200	1.12512	60	black	background
LinJ27	955201	955500	1.16463	60	black	background
LinJ27	955501	955800	1.01329	60	black	background
LinJ27	955801	956100	1.00095	60	black	background
LinJ27	956101	956400	1.19096	59.596	black	background
LinJ27	956401	956700	0.97992	59.618	black	background
LinJ27	956701	957000	0.824725	60	black	background
LinJ27	957001	957300	0.831608	60	black	background
LinJ27	957301	957600	0.770615	60	black	background
LinJ27	957601	957900	0.979058	59.988	black	background
LinJ27	957901	958200	0.991597	59.879	black	background
LinJ27	958201	958500	0.932099	60	black	background
LinJ27	958501	958800	0.908683	59.844	black	background
LinJ27	958801	959100	0.852624	59.82	black	background
LinJ27	959101	959400	1.03589	60	black	background
LinJ27	959401	959700	1.11037	59.652	black	background
LinJ27	959701	960000	1.37636	60	orange	amplified
LinJ27	960001	960300	0.922445	60	black	background
LinJ27	960301	960600	0.907529	47.484	black	background
LinJ27	960601	960900	0.753452	36.251	black	background
LinJ27	960901	961200	0.863882	51.366	black	background
LinJ27	961201	961500	1.0293	60	black	background
LinJ27	961501	961800	0.869966	59.595	black	background
LinJ27	961801	962100	0.871904	60	black	background
LinJ27	962101	962400	1.04181	60	black	background
LinJ27	962401	962700	0.897163	59.938	black	background
LinJ27	962701	963000	0.891753	59.494	black	background
LinJ27	963001	963300	1.07348	60	black	background
LinJ27	963301	963600	0.99689	50.949	black	background
LinJ27	963601	963900	1.37798	35.137	orange	amplified
LinJ27	963901	964200	1.08974	53.281	black	background
LinJ27	964201	964500	1.08835	60	black	background
LinJ27	964501	964800	0.978374	60	black	background
LinJ27	964801	965100	1.0047	59.886	black	background
LinJ27	965101	965400	0.968885	60	black	background
LinJ27	965401	965700	0.93131	60	black	background
LinJ27	965701	966000	0.999058	59.957	black	background
LinJ27	966001	966300	1.10386	59.628	black	background
LinJ27	966301	966600	1.15615	59.852	black	background
LinJ27	966601	966900	0.880696	60	black	background
LinJ27	966901	967200	0.857362	60	black	background
LinJ27	967201	967500	0.934313	59.857	black	background
LinJ27	967501	967800	0.781228	60	black	background
LinJ27	967801	968100	0.920315	60	black	background
LinJ27	968101	968400	0.826637	60	black	background
LinJ27	968401	968700	0.84808	59.99	black	background
LinJ27	968701	969000	0.848185	59.985	black	background
LinJ27	969001	969300	0.863445	59.985	black	background
LinJ27	969301	969600	0.99115	60	black	background
LinJ27	969601	969900	0.970728	59.94	black	background
LinJ27	969901	970200	1.01614	59.938	black	background
LinJ27	970201	970500	1.14758	60	black	background
LinJ27	970501	970800	1.14759	60	black	background
LinJ27	970801	971100	1.03272	60	black	background
LinJ27	971101	971400	0.983607	59.962	black	background
LinJ27	971401	971700	0.934413	59.981	black	background
LinJ27	971701	972000	0.996003	60	black	background
LinJ27	972001	972300	0.998221	59.961	black	background
LinJ27	972301	972600	1.0633	59.965	black	background
LinJ27	972601	972900	1.04587	60	black	background
LinJ27	972901	973200	1.04337	60	black	background
LinJ27	973201	973500	1.09965	59.976	black	background
LinJ27	973501	973800	0.998448	60	black	background
LinJ27	973801	974100	0.988	60	black	background
LinJ27	974101	974400	1.06522	60	black	background
LinJ27	974401	974700	1.09478	48.911	black	background
LinJ27	974701	975000	1.20505	35.895	black	background
LinJ27	975001	975300	0.959872	54.503	black	background
LinJ27	975301	975600	0.996132	59.713	black	background
LinJ27	975601	975900	1.01467	59.891	black	background
LinJ27	975901	976200	1.11709	60	black	background
LinJ27	976201	976500	0.991319	60	black	background
LinJ27	976501	976800	1.12906	60	black	background
LinJ27	976801	977100	0.928632	60	black	background
LinJ27	977101	977400	1.02494	59.889	black	background
LinJ27	977401	977700	0.995223	60	black	background
LinJ27	977701	978000	1.05561	60	black	background
LinJ27	978001	978300	0.961538	59.996	black	background
LinJ27	978301	978600	0.907588	59.934	black	background
LinJ27	978601	978900	0.857605	59.914	black	background
LinJ27	978901	979200	0.712821	59.928	blue	depleted
LinJ27	979201	979500	0.817787	60	black	background
LinJ27	979501	979800	0.894509	60	black	background
LinJ27	979801	980100	0.854331	60	black	background
LinJ27	980101	980400	1.0027	60	black	background
LinJ27	980401	980700	0.856796	59.91	black	background
LinJ27	980701	981000	1.16317	60	black	background
LinJ27	981001	981300	0.939116	60	black	background
LinJ27	981301	981600	0.945763	60	black	background
LinJ27	981601	981900	1.08026	60	black	background
LinJ27	981901	982200	1.04197	60	black	background
LinJ27	982201	982500	1.00372	60	black	background
LinJ27	982501	982800	0.949452	60	black	background
LinJ27	982801	983100	0.967001	60	black	background
LinJ27	983101	983400	0.991701	60	black	background
LinJ27	983401	983700	0.953397	59.966	black	background
LinJ27	983701	984000	1.04	60	black	background
LinJ27	984001	984300	0.979807	60	black	background
LinJ27	984301	984600	1.02981	60	black	background
LinJ27	984601	984900	0.960452	60	black	background
LinJ27	984901	985200	0.917375	60	black	background
LinJ27	985201	985500	0.847407	59.851	black	background
LinJ27	985501	985800	0.910615	59.931	black	background
LinJ27	985801	986100	0.968641	59.9	black	background
LinJ27	986101	986400	1.01367	53.64	black	background
LinJ27	986401	986700	0.727434	46.906	blue	depleted
LinJ27	986701	987000	0.869225	53.486	black	background
LinJ27	987001	987300	1.05783	60	black	background
LinJ27	987301	987600	0.957822	60	black	background
LinJ27	987601	987900	0.954167	60	black	background
LinJ27	987901	988200	0.977575	60	black	background
LinJ27	988201	988500	0.952381	60	black	background
LinJ27	988501	988800	1.11659	44.338	black	background
LinJ27	988801	989100	1.0167	42.817	black	background
LinJ27	989101	989400	1.42129	59.299	orange	amplified
LinJ27	989401	989700	1.14011	59.861	black	background
LinJ27	989701	990000	1.29239	60	orange	amplified
LinJ27	990001	990300	1.0402	60	black	background
LinJ27	990301	990600	1.0293	59.745	black	background
LinJ27	990601	990900	1.07784	59.613	black	background
LinJ27	990901	991200	0.83248	60	black	background
LinJ27	991201	991500	1.22587	60	black	background
LinJ27	991501	991800	1.34574	59.988	orange	amplified
LinJ27	991801	992100	1.1104	59.903	black	background
LinJ27	992101	992400	1.02396	59.921	black	background
LinJ27	992401	992700	0.926773	60	black	background
LinJ27	992701	993000	0.950435	60	black	background
LinJ27	993001	993300	0.877551	58.767	black	background
LinJ27	993301	993600	0.988095	60	black	background
LinJ27	993601	993900	0.786092	60	black	background
LinJ27	993901	994200	0.872388	60	black	background
LinJ27	994201	994500	0.930023	59.876	black	background
LinJ27	994501	994800	0.971429	59.888	black	background
LinJ27	994801	995100	0.995602	59.993	black	background
LinJ27	995101	995400	0.850619	59.896	black	background
LinJ27	995401	995700	1.00082	59.968	black	background
LinJ27	995701	996000	1.10757	59.98	black	background
LinJ27	996001	996300	0.940895	60	black	background
LinJ27	996301	996600	0.867857	60	black	background
LinJ27	996601	996900	0.846361	60	black	background
LinJ27	996901	997200	1.02634	60	black	background
LinJ27	997201	997500	1.05263	59.836	black	background
LinJ27	997501	997800	0.958262	60	black	background
LinJ27	997801	998100	0.997583	60	black	background
LinJ27	998101	998400	0.962236	60	black	background
LinJ27	998401	998700	0.882353	60	black	background
LinJ27	998701	999000	1.05913	60	black	background
LinJ27	999001	999300	0.847507	59.972	black	background
LinJ27	999301	999600	0.932601	59.939	black	background
LinJ27	999601	999900	0.951779	59.978	black	background
LinJ27	999901	1000200	1.03298	59.951	black	background
LinJ27	1000201	1000500	0.836846	59.988	black	background
LinJ27	1000501	1000800	0.94174	60	black	background
LinJ27	1000801	1001100	1	60	black	background
LinJ27	1001101	1001400	0.891322	60	black	background
LinJ27	1001401	1001700	0.905097	60	black	background
LinJ27	1001701	1002000	1.0425	60	black	background
LinJ27	1002001	1002300	0.841721	60	black	background
LinJ27	1002301	1002600	0.979129	60	black	background
LinJ27	1002601	1002900	0.977778	60	black	background
LinJ27	1002901	1003200	0.950567	60	black	background
LinJ27	1003201	1003500	1.098	60	black	background
LinJ27	1003501	1003800	1.02748	60	black	background
LinJ27	1003801	1004100	1.10504	59.978	black	background
LinJ27	1004101	1004400	0.937853	60	black	background
LinJ27	1004401	1004700	1.01124	59.993	black	background
LinJ27	1004701	1005000	0.920623	60	black	background
LinJ27	1005001	1005300	0.875817	59.959	black	background
LinJ27	1005301	1005600	0.880521	59.96	black	background
LinJ27	1005601	1005900	0.899035	60	black	background
LinJ27	1005901	1006200	1.09991	60	black	background
LinJ27	1006201	1006500	1.13121	60	black	background
LinJ27	1006501	1006800	1.11808	59.993	black	background
LinJ27	1006801	1007100	1.04619	60	black	background
LinJ27	1007101	1007400	1.06715	59.98	black	background
LinJ27	1007401	1007700	0.959184	59.894	black	background
LinJ27	1007701	1008000	0.981383	60	black	background
LinJ27	1008001	1008300	0.974939	60	black	background
LinJ27	1008301	1008600	0.91458	60	black	background
LinJ27	1008601	1008900	1.11462	60	black	background
LinJ27	1008901	1009200	0.952557	60	black	background
LinJ27	1009201	1009500	0.955793	60	black	background
LinJ27	1009501	1009800	0.896124	60	black	background
LinJ27	1009801	1010100	0.997549	60	black	background
LinJ27	1010101	1010400	0.953671	60	black	background
LinJ27	1010401	1010700	0.946444	60	black	background
LinJ27	1010701	1011000	0.936752	60	black	background
LinJ27	1011001	1011300	0.874487	59.994	black	background
LinJ27	1011301	1011600	0.827517	59.964	black	background
LinJ27	1011601	1011900	0.919583	60	black	background
LinJ27	1011901	1012200	0.881195	59.956	black	background
LinJ27	1012201	1012500	0.930156	60	black	background
LinJ27	1012501	1012800	0.896907	60	black	background
LinJ27	1012801	1013100	0.947137	60	black	background
LinJ27	1013101	1013400	1.2299	59.835	black	background
LinJ27	1013401	1013700	1.18002	59.926	black	background
LinJ27	1013701	1014000	0.991111	60	black	background
LinJ27	1014001	1014300	1.10319	60	black	background
LinJ27	1014301	1014600	0.974102	59.634	black	background
LinJ27	1014601	1014900	0.920807	59.994	black	background
LinJ27	1014901	1015200	0.992386	60	black	background
LinJ27	1015201	1015500	0.868379	60	black	background
LinJ27	1015501	1015800	1.08559	59.196	black	background
LinJ27	1015801	1016100	0.855799	60	black	background
LinJ27	1016101	1016400	0.882904	60	black	background
LinJ27	1016401	1016700	0.831982	60	black	background
LinJ27	1016701	1017000	0.85828	59.982	black	background
LinJ27	1017001	1017300	0.959166	59.934	black	background
LinJ27	1017301	1017600	1.08571	60	black	background
LinJ27	1017601	1017900	0.951535	59.983	black	background
LinJ27	1017901	1018200	0.955175	60	black	background
LinJ27	1018201	1018500	1.00666	60	black	background
LinJ27	1018501	1018800	0.9696	60	black	background
LinJ27	1018801	1019100	1.12313	60	black	background
LinJ27	1019101	1019400	0.92112	60	black	background
LinJ27	1019401	1019700	0.818584	60	black	background
LinJ27	1019701	1020000	0.992543	60	black	background
LinJ27	1020001	1020300	1.10526	60	black	background
LinJ27	1020301	1020600	0.916197	60	black	background
LinJ27	1020601	1020900	1.08234	60	black	background
LinJ27	1020901	1021200	0.972222	60	black	background
LinJ27	1021201	1021500	1.08467	60	black	background
LinJ27	1021501	1021800	0.987634	60	black	background
LinJ27	1021801	1022100	0.908527	60	black	background
LinJ27	1022101	1022400	0.764195	59.98	black	background
LinJ27	1022401	1022700	1.00393	60	black	background
LinJ27	1022701	1023000	0.881639	60	black	background
LinJ27	1023001	1023300	0.999068	59.969	black	background
LinJ27	1023301	1023600	0.93475	59.987	black	background
LinJ27	1023601	1023900	0.915344	60	black	background
LinJ27	1023901	1024200	1.03504	60	black	background
LinJ27	1024201	1024500	1.04181	60	black	background
LinJ27	1024501	1024800	0.928058	60	black	background
LinJ27	1024801	1025100	0.843262	60	black	background
LinJ27	1025101	1025400	0.923369	60	black	background
LinJ27	1025401	1025700	0.877091	60	black	background
LinJ27	1025701	1026000	1.10872	59.95	black	background
LinJ27	1026001	1026300	1.03253	60	black	background
LinJ27	1026301	1026600	0.95814	59.991	black	background
LinJ27	1026601	1026900	0.990265	59.843	black	background
LinJ27	1026901	1027200	0.92723	60	black	background
LinJ27	1027201	1027500	1.01133	60	black	background
LinJ27	1027501	1027800	0.912816	60	black	background
LinJ27	1027801	1028100	0.894897	60	black	background
LinJ27	1028101	1028400	0.959547	60	black	background
LinJ27	1028401	1028700	0.967608	60	black	background
LinJ27	1028701	1029000	0.948536	59.928	black	background
LinJ27	1029001	1029300	0.759082	60	black	background
LinJ27	1029301	1029600	0.844528	60	black	background
LinJ27	1029601	1029900	0.927273	59.976	black	background
LinJ27	1029901	1030200	0.936208	60	black	background
LinJ27	1030201	1030500	0.847551	59.929	black	background
LinJ27	1030501	1030800	1.01171	60	black	background
LinJ27	1030801	1031100	0.94382	60	black	background
LinJ27	1031101	1031400	1	60	black	background
LinJ27	1031401	1031700	1.06745	60	black	background
LinJ27	1031701	1032000	0.892736	59.982	black	background
LinJ27	1032001	1032300	0.953125	59.982	black	background
LinJ27	1032301	1032600	0.877168	60	black	background
LinJ27	1032601	1032900	1.04131	60	black	background
LinJ27	1032901	1033200	0.931763	60	black	background
LinJ27	1033201	1033500	0.974583	59.937	black	background
LinJ27	1033501	1033800	1.13693	60	black	background
LinJ27	1033801	1034100	0.995784	60	black	background
LinJ27	1034101	1034400	1.10078	60	black	background
LinJ27	1034401	1034700	0.896496	59.877	black	background
LinJ27	1034701	1035000	1.04949	59.799	black	background
LinJ27	1035001	1035300	0.902303	59.833	black	background
LinJ27	1035301	1035600	1.15047	60	black	background
LinJ27	1035601	1035900	0.99256	59.711	black	background
LinJ27	1035901	1036200	1.17556	59.826	black	background
LinJ27	1036201	1036500	0.835188	60	black	background
LinJ27	1036501	1036800	0.840192	60	black	background
LinJ27	1036801	1037100	0.916488	60	black	background
LinJ27	1037101	1037400	0.810127	60	black	background
LinJ27	1037401	1037700	0.915197	59.952	black	background
LinJ27	1037701	1038000	0.914146	59.782	black	background
LinJ27	1038001	1038300	0.873197	60	black	background
LinJ27	1038301	1038600	1.0707	59.888	black	background
LinJ27	1038601	1038900	0.963934	60	black	background
LinJ27	1038901	1039200	0.962625	60	black	background
LinJ27	1039201	1039500	0.971576	60	black	background
LinJ27	1039501	1039800	0.892343	60	black	background
LinJ27	1039801	1040100	0.915691	60	black	background
LinJ27	1040101	1040400	0.924939	60	black	background
LinJ27	1040401	1040700	0.899042	60	black	background
LinJ27	1040701	1041000	1.01911	60	black	background
LinJ27	1041001	1041300	0.997801	59.927	black	background
LinJ27	1041301	1041600	1.03408	60	black	background
LinJ27	1041601	1041900	0.909824	59.993	black	background
LinJ27	1041901	1042200	1.10837	60	black	background
LinJ27	1042201	1042500	0.968143	59.987	black	background
LinJ27	1042501	1042800	0.959836	60	black	background
LinJ27	1042801	1043100	1.02089	60	black	background
LinJ27	1043101	1043400	0.992494	60	black	background
LinJ27	1043401	1043700	0.916962	52.763	black	background
LinJ27	1043701	1044000	1.02391	45.297	black	background
LinJ27	1044001	1044300	0.95283	57.511	black	background
LinJ27	1044301	1044600	1.0316	59.991	black	background
LinJ27	1044601	1044900	0.812687	60	black	background
LinJ27	1044901	1045200	0.916049	60	black	background
LinJ27	1045201	1045500	0.905229	60	black	background
LinJ27	1045501	1045800	0.9504	60	black	background
LinJ27	1045801	1046100	1.07664	60	black	background
LinJ27	1046101	1046400	1.02302	59.994	black	background
LinJ27	1046401	1046700	1.23924	60	black	background
LinJ27	1046701	1047000	1.09468	60	black	background
LinJ27	1047001	1047300	1.18756	59.978	black	background
LinJ27	1047301	1047600	0.90622	60	black	background
LinJ27	1047601	1047900	1.05759	59.896	black	background
LinJ27	1047901	1048200	1.03864	59.924	black	background
LinJ27	1048201	1048500	1.01415	59.924	black	background
LinJ27	1048501	1048800	1.01053	60	black	background
LinJ27	1048801	1049100	1.13198	60	black	background
LinJ27	1049101	1049400	0.788391	60	black	background
LinJ27	1049401	1049700	0.885103	60	black	background
LinJ27	1049701	1050000	1.02413	59.852	black	background
LinJ27	1050001	1050300	0.943606	59.86	black	background
LinJ27	1050301	1050600	1.09777	59.853	black	background
LinJ27	1050601	1050900	0.979001	59.967	black	background
LinJ27	1050901	1051200	0.832398	59.759	black	background
LinJ27	1051201	1051500	0.865766	60	black	background
LinJ27	1051501	1051800	0.855678	60	black	background
LinJ27	1051801	1052100	1.01155	59.936	black	background
LinJ27	1052101	1052400	1.04418	60	black	background
LinJ27	1052401	1052700	1.07299	59.941	black	background
LinJ27	1052701	1053000	1.08436	60	black	background
LinJ27	1053001	1053300	1.08937	60	black	background
LinJ27	1053301	1053600	0.910728	60	black	background
LinJ27	1053601	1053900	0.838778	60	black	background
LinJ27	1053901	1054200	0.84127	59.985	black	background
LinJ27	1054201	1054500	0.793355	60	black	background
LinJ27	1054501	1054800	0.941316	60	black	background
LinJ27	1054801	1055100	0.988019	60	black	background
LinJ27	1055101	1055400	0.992107	60	black	background
LinJ27	1055401	1055700	1.05419	60	black	background
LinJ27	1055701	1056000	1.0803	60	black	background
LinJ27	1056001	1056300	1.0789	60	black	background
LinJ27	1056301	1056600	0.951405	59.997	black	background
LinJ27	1056601	1056900	0.977761	59.997	black	background
LinJ27	1056901	1057200	1.04927	59.726	black	background
LinJ27	1057201	1057500	0.885736	60	black	background
LinJ27	1057501	1057800	1.09927	60	black	background
LinJ27	1057801	1058100	0.977391	60	black	background
LinJ27	1058101	1058400	0.957494	60	black	background
LinJ27	1058401	1058700	0.967611	60	black	background
LinJ27	1058701	1059000	0.884389	59.976	black	background
LinJ27	1059001	1059300	0.943228	59.97	black	background
LinJ27	1059301	1059600	0.889053	60	black	background
LinJ27	1059601	1059900	0.91744	59.883	black	background
LinJ27	1059901	1060200	0.847913	59.724	black	background
LinJ27	1060201	1060500	0.91048	59.784	black	background
LinJ27	1060501	1060800	0.856102	60	black	background
LinJ27	1060801	1061100	0.964867	60	black	background
LinJ27	1061101	1061400	1.08319	59.96	black	background
LinJ27	1061401	1061700	0.895128	59.962	black	background
LinJ27	1061701	1062000	0.913462	59.966	black	background
LinJ27	1062001	1062300	0.943428	60	black	background
LinJ27	1062301	1062600	0.884111	60	black	background
LinJ27	1062601	1062900	0.756152	60	black	background
LinJ27	1062901	1063200	0.861415	60	black	background
LinJ27	1063201	1063500	0.911765	60	black	background
LinJ27	1063501	1063800	1.05665	59.786	black	background
LinJ27	1063801	1064100	0.918349	59.574	black	background
LinJ27	1064101	1064400	0.884167	60	black	background
LinJ27	1064401	1064700	0.825083	60	black	background
LinJ27	1064701	1065000	0.757819	60	black	background
LinJ27	1065001	1065300	0.751773	59.516	black	background
LinJ27	1065301	1065600	1.34536	11.993	orange	amplified
LinJ27	1065601	1065900	1.53249	7.903	orange	amplified
LinJ27	1065901	1066200	1.95533	5.851	orange	amplified
LinJ27	1066201	1066500	2.00312	3.42	orange	amplified
LinJ27	1066501	1066800	1.85017	3.995	orange	amplified
LinJ27	1066801	1067100	2.33333	0.036	orange	amplified
LinJ27	1067101	1067400	1.33684	0.43	orange	amplified
LinJ27	1067401	1067700	1.31882	0.004	orange	amplified
LinJ27	1067701	1068000	1.49921	0.004	orange	amplified
LinJ27	1068001	1068300	1.45057	0	orange	amplified
LinJ27	1068301	1068600	1.33736	0	orange	amplified
LinJ27	1068601	1068900	1.30088	0	orange	amplified
LinJ27	1068901	1069200	1.34538	0	orange	amplified
LinJ27	1069201	1069500	1.34423	0	orange	amplified
LinJ27	1069501	1069800	1.35846	0	orange	amplified
LinJ27	1069801	1070100	1.34275	0	orange	amplified
LinJ27	1070101	1070400	1.41292	0	orange	amplified
LinJ27	1070401	1070700	1.62382	0	orange	amplified
LinJ27	1070701	1071000	1.49572	0	orange	amplified
LinJ27	1071001	1071300	1.49918	0	orange	amplified
LinJ27	1071301	1071600	1.56396	0	orange	amplified
LinJ27	1071601	1071900	1.52246	0	orange	amplified
LinJ27	1071901	1072200	1.4873	0	orange	amplified
LinJ27	1072201	1072500	1.49378	0	orange	amplified
LinJ27	1072501	1072800	1.35367	0	orange	amplified
LinJ27	1072801	1073100	1.53117	0	orange	amplified
LinJ27	1073101	1073400	1.39907	0	orange	amplified
LinJ27	1073401	1073700	1.47227	0	orange	amplified
LinJ27	1073701	1074000	1.31849	0	orange	amplified
LinJ27	1074001	1074300	1.4109	0	orange	amplified
LinJ27	1074301	1074600	1.42731	0	orange	amplified
LinJ27	1074601	1074900	1.5937	0	orange	amplified
LinJ27	1074901	1075200	1.48902	0.001	orange	amplified
LinJ27	1075201	1075500	1.56765	0.191	orange	amplified
LinJ27	1075501	1075800	2.02471	0.582	orange	amplified
LinJ27	1075801	1076100	2.41127	1.343	orange	amplified
LinJ27	1076101	1076400	1.97836	3.141	orange	amplified
LinJ27	1076401	1076700	1.61219	7.11	orange	amplified
LinJ27	1076701	1077000	2.37051	6.707	orange	amplified
LinJ27	1077001	1077300	2.22783	6.874	orange	amplified
LinJ27	1077301	1077600	1.21578	3.769	black	background
LinJ27	1077601	1077900	1.23648	1.123	black	background
LinJ27	1077901	1078200	1.35766	0.036	orange	amplified
LinJ27	1078201	1078500	1.45138	0	orange	amplified
LinJ27	1078501	1078800	1.5393	0	orange	amplified
LinJ27	1078801	1079100	1.51403	0	orange	amplified
LinJ27	1079101	1079400	1.33426	0	orange	amplified
LinJ27	1079401	1079700	1.45053	0	orange	amplified
LinJ27	1079701	1080000	1.17857	0	black	background
LinJ27	1080001	1080300	1.43099	0	orange	amplified
LinJ27	1080301	1080600	1.28541	0	orange	amplified
LinJ27	1080601	1080900	1.55054	0	orange	amplified
LinJ27	1080901	1081200	1.45123	0	orange	amplified
LinJ27	1081201	1081500	1.48653	0	orange	amplified
LinJ27	1081501	1081800	1.39794	0	orange	amplified
LinJ27	1081801	1082100	1.59195	0	orange	amplified
LinJ27	1082101	1082400	1.3663	0	orange	amplified
LinJ27	1082401	1082700	1.47787	0	orange	amplified
LinJ27	1082701	1083000	1.63121	0	orange	amplified
LinJ27	1083001	1083300	1.3756	0	orange	amplified
LinJ27	1083301	1083600	1.66985	0	orange	amplified
LinJ27	1083601	1083900	1.48061	0	orange	amplified
LinJ27	1083901	1084200	1.62257	0	orange	amplified
LinJ27	1084201	1084500	1.36715	0	orange	amplified
LinJ27	1084501	1084800	1.37296	0	orange	amplified
LinJ27	1084801	1085100	1.30352	0	orange	amplified
LinJ27	1085101	1085400	1.61662	0	orange	amplified
LinJ27	1085401	1085700	1.42605	0	orange	amplified
LinJ27	1085701	1086000	1.48623	0	orange	amplified
LinJ27	1086001	1086300	1.28291	0	orange	amplified
LinJ27	1086301	1086600	1.16246	0.516	black	background
LinJ27	1086601	1086900	1.22505	3.208	black	background
LinJ27	1086901	1087200	1.15689	8.679	black	background
LinJ27	1087201	1087500	1.72008	6.343	orange	amplified
LinJ27	1087501	1087800	2.44051	4.815	orange	amplified
LinJ27	1087801	1088100	3.3324	1.685	orange	amplified
LinJ27	1088101	1088400	3.83421	0.562	orange	amplified
LinJ27	1088401	1088700	3.72425	0.425	orange	amplified
LinJ27	1088701	1089000	3.04298	1.415	orange	amplified
LinJ27	1089001	1089300	2.58397	1.086	orange	amplified
LinJ27	1089301	1089600	2.67537	1.389	orange	amplified
LinJ27	1089601	1089900	1.85102	1.04	orange	amplified
LinJ27	1089901	1090200	1.71039	1.338	orange	amplified
LinJ27	1090201	1090500	2.06636	1.989	orange	amplified
LinJ27	1090501	1090800	1.33889	4.04	orange	amplified
LinJ27	1090801	1091100	1.34553	4.515	orange	amplified
LinJ27	1091101	1091400	2.08765	5.926	orange	amplified
LinJ27	1091401	1091700	2.98316	6.176	orange	amplified
LinJ27	1091701	1092000	2.10372	7.296	orange	amplified
LinJ27	1092001	1092300	1.62647	4.927	orange	amplified
LinJ27	1092301	1092600	1.42875	0.582	orange	amplified
LinJ27	1092601	1092900	1.48942	0	orange	amplified
LinJ27	1092901	1093200	1.4555	0	orange	amplified
LinJ27	1093201	1093500	1.29434	0	orange	amplified
LinJ27	1093501	1093800	1.36735	0	orange	amplified
LinJ27	1093801	1094100	1.36703	0	orange	amplified
LinJ27	1094101	1094400	1.35112	0	orange	amplified
LinJ27	1094401	1094700	1.37232	0	orange	amplified
LinJ27	1094701	1095000	1.44681	0	orange	amplified
LinJ27	1095001	1095300	1.48461	0	orange	amplified
LinJ27	1095301	1095600	1.78243	0	orange	amplified
LinJ27	1095601	1095900	1.56163	0	orange	amplified
LinJ27	1095901	1096200	1.51617	0	orange	amplified
LinJ27	1096201	1096500	1.45756	0	orange	amplified
LinJ27	1096501	1096800	1.59677	0	orange	amplified
LinJ27	1096801	1097100	1.33121	0	orange	amplified
LinJ27	1097101	1097400	1.44994	0	orange	amplified
LinJ27	1097401	1097700	1.45479	0	orange	amplified
LinJ27	1097701	1098000	1.52213	0	orange	amplified
LinJ27	1098001	1098300	1.57919	0	orange	amplified
LinJ27	1098301	1098600	1.56494	0	orange	amplified
LinJ27	1098601	1098900	1.51436	0	orange	amplified
LinJ27	1098901	1099200	1.46108	0	orange	amplified
LinJ27	1099201	1099500	1.3854	0	orange	amplified
LinJ27	1099501	1099800	1.43898	0	orange	amplified
LinJ27	1099801	1100100	1.67181	0	orange	amplified
LinJ27	1100101	1100400	1.5269	0	orange	amplified
LinJ27	1100401	1100700	1.44721	0.001	orange	amplified
LinJ27	1100701	1101000	1.3126	0.292	orange	amplified
LinJ27	1101001	1101300	0.895659	1.047	black	background
LinJ27	1101301	1101600	0.906093	7.244	black	background
LinJ27	1101601	1101900	0.984361	27.438	black	background
LinJ27	1101901	1102200	0.892774	59.831	black	background
LinJ27	1102201	1102500	0.910923	60	black	background
LinJ27	1102501	1102800	0.896234	60	black	background
LinJ27	1102801	1103100	0.986068	60	black	background
LinJ27	1103101	1103400	1.04315	59.989	black	background
LinJ27	1103401	1103700	0.894939	59.893	black	background
LinJ27	1103701	1104000	0.905024	60	black	background
LinJ27	1104001	1104300	0.941341	59.925	black	background
LinJ27	1104301	1104600	1.19626	59.928	black	background
LinJ27	1104601	1104900	1.17216	60	black	background
LinJ27	1104901	1105200	0.940986	59.811	black	background
LinJ27	1105201	1105500	1.0408	60	black	background
LinJ27	1105501	1105800	1.02746	60	black	background
LinJ27	1105801	1106100	0.946325	59.961	black	background
LinJ27	1106101	1106400	1.18129	60	black	background
LinJ27	1106401	1106700	0.902715	60	black	background
LinJ27	1106701	1107000	1.15437	60	black	background
LinJ27	1107001	1107300	0.990842	60	black	background
LinJ27	1107301	1107600	1.02554	60	black	background
LinJ27	1107601	1107900	1.14414	60	black	background
LinJ27	1107901	1108200	1.13258	60	black	background
LinJ27	1108201	1108500	1.00568	60	black	background
LinJ27	1108501	1108800	0.87994	59.944	black	background
LinJ27	1108801	1109100	0.870181	59.608	black	background
LinJ27	1109101	1109400	0.847958	59.58	black	background
LinJ27	1109401	1109700	1.03828	60	black	background
LinJ27	1109701	1110000	1.06515	60	black	background
LinJ27	1110001	1110300	1.17515	60	black	background
LinJ27	1110301	1110600	1.00629	59.943	black	background
LinJ27	1110601	1110900	0.982321	59.967	black	background
LinJ27	1110901	1111200	1.04384	60	black	background
LinJ27	1111201	1111500	0.906464	60	black	background
LinJ27	1111501	1111800	1.06422	59.905	black	background
LinJ27	1111801	1112100	0.956418	59.905	black	background
LinJ27	1112101	1112400	0.960559	60	black	background
LinJ27	1112401	1112700	0.950158	60	black	background
LinJ27	1112701	1113000	1.07642	60	black	background
LinJ27	1113001	1113300	1.01279	60	black	background
LinJ27	1113301	1113600	1.09651	60	black	background
LinJ27	1113601	1113900	0.994281	59.976	black	background
LinJ27	1113901	1114200	1.0495	59.813	black	background
LinJ27	1114201	1114500	0.895816	60	black	background
LinJ27	1114501	1114800	0.939655	60	black	background
LinJ27	1114801	1115100	0.830157	60	black	background
LinJ27	1115101	1115400	0.999078	60	black	background
LinJ27	1115401	1115700	0.94431	60	black	background
LinJ27	1115701	1116000	0.916745	60	black	background
LinJ27	1116001	1116300	0.939685	59.916	black	background
LinJ27	1116301	1116600	0.945017	59.921	black	background
LinJ27	1116601	1116900	0.960336	60	black	background
LinJ27	1116901	1117200	1.02542	60	black	background
LinJ27	1117201	1117500	1.13974	60	black	background
LinJ27	1117501	1117800	0.975229	60	black	background
LinJ27	1117801	1118100	1.07091	59.531	black	background
LinJ27	1118101	1118400	1.02778	59.429	black	background
LinJ27	1118401	1118700	0.938227	59.934	black	background
LinJ27	1118701	1119000	0.959514	59.885	black	background
LinJ27	1119001	1119300	0.962264	60	black	background
LinJ27	1119301	1119600	0.923977	59.979	black	background
LinJ27	1119601	1119900	0.908046	60	black	background
LinJ27	1119901	1120200	0.914857	59.901	black	background
LinJ27	1120201	1120500	0.89259	59.969	black	background
LinJ27	1120501	1120800	0.889606	60	black	background
LinJ27	1120801	1121100	1.00677	59.741	black	background
LinJ27	1121101	1121400	1.10383	59.894	black	background
LinJ27	1121401	1121700	1.01047	59.745	black	background
LinJ27	1121701	1122000	0.831286	60	black	background
LinJ27	1122001	1122300	0.838684	60	black	background
LinJ27	1122301	1122600	0.940986	60	black	background
LinJ27	1122601	1122900	0.961938	60	black	background
LinJ27	1122901	1123200	0.869848	60	black	background
LinJ27	1123201	1123500	0.89531	60	black	background
LinJ27	1123501	1123800	0.930156	60	black	background
LinJ27	1123801	1124100	0.902211	60	black	background
LinJ27	1124101	1124400	1.05088	60	black	background
LinJ27	1124401	1124700	0.825243	60	black	background
LinJ27	1124701	1125000	0.951985	60	black	background
LinJ27	1125001	1125300	0.846213	60	black	background
LinJ27	1125301	1125600	1.07602	60	black	background
LinJ27	1125601	1125900	1	60	black	background
LinJ27	1125901	1126200	0.994466	60	black	background
LinJ27	1126201	1126500	1.03481	60	black	background
LinJ27	1126501	1126800	1.00087	60	black	background
LinJ27	1126801	1127100	1.02054	60	black	background
LinJ27	1127101	1127400	0.940705	59.881	black	background
LinJ27	1127401	1127700	1.07614	59.905	black	background
LinJ27	1127701	1128000	0.930762	60	black	background
LinJ27	1128001	1128300	0.854694	60	black	background
LinJ27	1128301	1128600	0.970705	60	black	background
LinJ27	1128601	1128900	0.991554	60	black	background
LinJ27	1128901	1129200	1.1587	60	black	background
LinJ27	1129201	1129500	0.991581	59.958	black	background
LinJ27	1129501	1129800	0.841114	60	black	background
LinJ27	1129801	1130100	0.976147	60	black	background
LinJ27	1130101	1130400	1.05922	59.691	black	background
LinJ27	1130401	1130700	1.03757	60	black	background
LinJ27	1130701	1131000	0.963424	60	black	background
LinJ27	1131001	1131300	0.997545	60	black	background
LinJ27	1131301	1131600	0.806604	60	black	background
LinJ27	1131601	1131900	0.977217	60	black	background
LinJ27	1131901	1132200	0.952339	60	black	background
LinJ27	1132201	1132500	0.900783	60	black	background
LinJ27	1132501	1132800	0.94879	50.758	black	background
LinJ27	1132801	1133100	1.20543	10.643	black	background
LinJ27	1133101	1133400	0.955907	22.418	black	background
LinJ27	1133401	1133700	0.857378	60	black	background
LinJ27	1133701	1134000	0.897457	60	black	background
LinJ27	1134001	1134300	0.95933	59.994	black	background
LinJ27	1134301	1134600	1.04667	59.987	black	background
LinJ27	1134601	1134900	0.847334	59.974	black	background
LinJ27	1134901	1135200	0.996561	59.975	black	background
LinJ27	1135201	1135500	1.01323	60	black	background
LinJ27	1135501	1135800	0.923138	59.986	black	background
LinJ27	1135801	1136100	0.957565	60	black	background
LinJ27	1136101	1136400	0.964521	60	black	background
LinJ27	1136401	1136700	0.957391	60	black	background
LinJ27	1136701	1137000	1.0225	60	black	background
LinJ27	1137001	1137300	0.976232	60	black	background
LinJ27	1137301	1137600	0.874895	60	black	background
LinJ27	1137601	1137900	0.970974	59.93	black	background
LinJ27	1137901	1138200	0.940408	60	black	background
LinJ27	1138201	1138500	1.01187	59.98	black	background
LinJ27	1138501	1138800	0.934896	59.98	black	background
LinJ27	1138801	1139100	1.01221	60	black	background
LinJ27	1139101	1139400	0.840495	60	black	background
LinJ27	1139401	1139700	0.925988	60	black	background
LinJ27	1139701	1140000	0.917494	60	black	background
LinJ27	1140001	1140300	1.16255	60	black	background
LinJ27	1140301	1140600	1.04538	60	black	background
LinJ27	1140601	1140900	1.0719	59.993	black	background
LinJ27	1140901	1141200	0.983111	60	black	background
LinJ27	1141201	1141500	0.914439	60	black	background
LinJ27	1141501	1141800	0.975192	60	black	background
LinJ27	1141801	1142100	1.08671	60	black	background
LinJ27	1142101	1142400	1.19718	60	black	background
LinJ27	1142401	1142700	1.10536	60	black	background
LinJ27	1142701	1143000	1.07453	60	black	background
LinJ27	1143001	1143300	0.873476	59.966	black	background
LinJ27	1143301	1143600	1.11322	59.961	black	background
LinJ27	1143601	1143900	1.04074	60	black	background
LinJ27	1143901	1144200	0.896404	60	black	background
LinJ27	1144201	1144500	0.787855	60	black	background
LinJ27	1144501	1144800	0.810606	60	black	background
LinJ27	1144801	1145100	1.07246	60	black	background
LinJ27	1145101	1145400	0.919732	60	black	background
LinJ27	1145401	1145700	0.988496	60	black	background
LinJ27	1145701	1146000	1.04625	60	black	background
LinJ27	1146001	1146300	1.02522	60	black	background
LinJ27	1146301	1146600	1.01681	60	black	background
LinJ27	1146601	1146900	1.05777	60	black	background
LinJ27	1146901	1147200	0.880562	59.76	black	background
LinJ27	1147201	1147500	0.998435	60	black	background
LinJ27	1147501	1147800	1.13523	60	black	background
LinJ27	1147801	1148100	1.16269	60	black	background
LinJ27	1148101	1148400	1.11876	59.962	black	background
LinJ27	1148401	1148700	1.05272	59.965	black	background
LinJ27	1148701	1149000	0.955429	60	black	background
LinJ27	1149001	1149300	0.902024	60	black	background
LinJ27	1149301	1149600	0.987362	60	black	background
[truncated: 2,599,000 more chars]
