## Supplementary material for "GIP: An open-source computational pipeline for mapping genomic instability from protists to cancer cells": Table S2 (part 1 of 2)

### Sheet: gene_comparison
Table S2: Gene coverage ratio of sample LIPA83 over ZK43.
gene_id	chromosome	start	end	normalizedMeanCoverage_ZK43	normalizedMeanCoverage_LIPA83	log10_normalizedMeanCoverage_ZK43	log10_normalizedMeanCoverage_LIPA83	ratio_LIPA83/ZK43	log10_ratio_LIPA83/ZK43	color	min_MAPQ	status	repeats_overlap	gaps_overlap	gene_function
LINF_010005000	LinJ01	3710	4711	1.078	1.12	0.071	0.086	1.036	0.015	black	60	background	yes	no	Protein_of_uncharacterised_function_(DUF2946)
LINF_010005100	LinJ01	5804	7438	1.053	1.094	0.062	0.077	1.036	0.015	black	59.986	background	yes	no	Endonuclease/Exonuclease/phosphatase_family
LINF_010005200	LinJ01	9038	11059	1.083	1.024	0.073	0.051	0.95	-0.022	black	59.99	background	yes	no	Kinesin-13
LINF_010005300	LinJ01	12041	12601	1.098	1.075	0.078	0.07	0.981	-0.008	black	59.959	background	yes	no	hypothetical_protein_-_conserved
LINF_010005400	LinJ01	14957	16954	0.999	1.042	0.041	0.058	1.039	0.017	black	59.971	background	yes	no	carboxylase_-_putative
LINF_010005500	LinJ01	18110	18859	1.199	0.984	0.114	0.035	0.834	-0.079	black	59.945	background	yes	no	hypothetical_protein_-_conserved
LINF_010005600	LinJ01	19950	21689	1.065	1.026	0.066	0.052	0.967	-0.015	black	59.945	background	yes	no	BSD_domain_containing_protein_-_putative
LINF_010005700	LinJ01	22529	23242	0.988	1.046	0.037	0.059	1.053	0.023	black	59.986	background	yes	no	hypothetical_protein_-_conserved
LINF_010005800	LinJ01	24799	25617	1.042	1.066	0.058	0.067	1.021	0.009	black	59.967	background	yes	no	UMP-CMP_kinase_-_mitochondrial_-_putative
LINF_010005900	LinJ01	26313	27269	1.023	1.094	0.05	0.077	1.063	0.027	black	60	background	yes	no	Glycosyl_transferase_family_11_-_putative
LINF_010006000	LinJ01	28369	28956	1.06	1.122	0.064	0.087	1.053	0.023	black	59.969	background	yes	no	monothiol_glutaredoxin_-_putative
LINF_010006100	LinJ01	30160	32133	0.892	1.032	-0.003	0.054	1.141	0.057	black	59.979	background	yes	no	hypothetical_protein_-_conserved
LINF_010006200	LinJ01	33423	34517	0.971	1.02	0.03	0.049	1.046	0.019	black	60	background	yes	no	hypothetical_protein_-_conserved
LINF_010006300	LinJ01	36819	37067	0.93	0.94	0.013	0.017	1.01	0.004	black	59.787	background	no	no	hypothetical_protein_-_conserved
LINF_010006400	LinJ01	37805	38155	0.856	0.989	-0.02	0.037	1.139	0.057	black	60	background	yes	no	hypothetical_protein_-_conserved
LINF_010006500	LinJ01	39020	39262	0.881	0.985	-0.008	0.035	1.106	0.044	black	59.929	background	yes	no	LSM_domain_containing_protein_-_putative
LINF_010006600	LinJ01	41389	42762	0.949	1.004	0.021	0.043	1.052	0.022	black	60	background	yes	no	hypothetical_protein_-_conserved
LINF_010006700	LinJ01	44184	46496	0.967	1.049	0.028	0.06	1.077	0.032	black	59.962	background	yes	no	CLC-type_chloride_channel_-_putativeGeneDB:LmjF.01.0180
LINF_010006800	LinJ01	47933	48556	1.047	1.047	0.06	0.06	1	0	black	59.917	background	yes	no	hypothetical_protein_-_conserved
LINF_010006900	LinJ01	49244	50050	1.016	1.127	0.048	0.089	1.099	0.041	black	60	background	yes	no	Low_molecular_weight_phosphotyrosine_protein_phos phatase_-_putative
LINF_010007000	LinJ01	51015	53711	1.063	1	0.066	0.041	0.946	-0.024	black	59.975	background	yes	no	UBA/TS-N_domain/CUE_domain/Domain_of_uncharacteri sed_function_(DUF1771)/Smr_domain_containing_protein_-_putative
LINF_010007100	LinJ01	57346	58350	1.217	1.036	0.12	0.055	0.863	-0.064	black	59.989	background	yes	no	cyclophilin_12_-_putative
LINF_010007200	LinJ01	61569	61985	1.214	1.072	0.119	0.069	0.892	-0.05	black	60	background	yes	no	hypothetical_protein_-_conserved
LINF_010007300	LinJ01	62737	65505	1.022	1.039	0.05	0.057	1.015	0.007	black	59.96	background	yes	no	DNA_excision/repair_protein_SNF2_-_putative
LINF_010007400	LinJ01	66313	68700	0.98	1.026	0.033	0.052	1.043	0.018	black	59.993	background	yes	no	Right_handed_beta_helix_region /Periplasmic_copper-binding_protein_(NosD)_-_putative
LINF_010007500	LinJ01	70170	71015	1.034	1.075	0.055	0.07	1.036	0.015	black	60	background	yes	no	Calmodulin-binding_-_putative
LINF_010007600	LinJ01	72375	72698	0.908	1.08	0.003	0.072	1.171	0.068	black	60	background	no	no	thioredoxin_-_putative
LINF_010007700	LinJ01	74177	75418	1.068	1.084	0.067	0.073	1.014	0.006	black	60	background	yes	no	pseudouridylate_synthase-like_protein
LINF_010007800	LinJ01	76639	77157	1.214	1.087	0.119	0.074	0.903	-0.044	black	59.944	background	yes	no	Cytochrome_c_oxidase_biogenesis_protein_Cmc1_like_-_putative
LINF_010007900	LinJ01	78068	78247	1.28	1.179	0.14	0.107	0.927	-0.033	black	59.973	background	yes	no	4F5_protein_family_-_putative
LINF_010008000	LinJ01	78817	79980	1.1	1.058	0.079	0.064	0.965	-0.015	black	60	background	no	no	acidocalcisomal_exopolyphosphatase_-_putative
LINF_010008100	LinJ01	80340	80771	1.115	1.072	0.085	0.069	0.965	-0.016	black	60	background	no	no	hypothetical_protein_-_conserved
LINF_010008200	LinJ01	81741	82664	1.188	1.077	0.11	0.071	0.914	-0.039	black	60	background	no	no	poly(A)_export_protein_-_putative
LINF_010008300	LinJ01	83113	83745	1.009	1.072	0.045	0.069	1.057	0.024	black	60	background	no	no	hypothetical_protein_-_conserved
LINF_010008400	LinJ01	84325	84618	1.148	1.079	0.096	0.072	0.945	-0.025	black	60	background	no	no	Uncharacterised_protein_family_(UPF0041)_-_putati ve
LINF_010008500	LinJ01	85705	86481	1.139	1.11	0.093	0.083	0.977	-0.01	black	59.951	background	yes	no	hypothetical_protein_-_conserved
LINF_010008600	LinJ01	88139	90385	1.041	1.076	0.057	0.07	1.031	0.013	black	59.98	background	yes	no	hypothetical_protein_-_conserved
LINF_010008700	LinJ01	91224	91793	0.983	1.091	0.035	0.076	1.1	0.041	black	60	background	yes	no	hypothetical_protein_-_conserved
LINF_010008800	LinJ01	92426	92992	1.044	0.98	0.058	0.033	0.944	-0.025	black	60	background	yes	no	Protein_of_uncharacterised_function_(DUF788)_-_pu tative
LINF_010008900	LinJ01	93860	96310	1.094	1.067	0.077	0.067	0.977	-0.01	black	59.983	background	yes	no	Dyggve-Melchior-Clausen_syndrome_protein_-_putative
LINF_010009000	LinJ01	97206	99671	1.08	1.007	0.072	0.044	0.938	-0.028	black	60	background	yes	no	hypothetical_protein_-_conserved
LINF_010009100	LinJ01	100535	102241	1.034	1.09	0.055	0.076	1.049	0.021	black	59.989	background	yes	no	hypothetical_protein_-_conserved
LINF_010009200	LinJ01	102868	103470	1.131	1.059	0.09	0.064	0.942	-0.026	black	36.845	background	yes	no	ribosomal_protein_S7_-_putative
LINF_010009300	LinJ01	104660	105262	0.915	1.048	0.006	0.06	1.131	0.053	black	35.746	background	yes	no	ribosomal_protein_S7_-_putative
LINF_010009400	LinJ01	106134	108368	0.99	1.022	0.037	0.05	1.029	0.013	black	59.989	background	yes	no	Ring_finger_domain/Zn-finger_in_ubiquitin-hydrolases_and_other_protein_-_putative
LINF_010009500	LinJ01	109697	111463	1.085	1.107	0.074	0.082	1.019	0.008	black	59.991	background	yes	no	Protein_of_uncharacterised_function_(DUF791)_-_pu tative
LINF_010009600	LinJ01	114424	115080	0.966	1.091	0.028	0.076	1.117	0.048	black	60	background	yes	no	nicotinamidase_-_putative
LINF_010009700	LinJ01	117138	121772	1.042	1.035	0.058	0.055	0.994	-0.003	black	59.998	background	yes	no	conserved_protein
LINF_010009800	LinJ01	125902	127992	0.977	0.959	0.032	0.025	0.983	-0.007	black	59.414	background	yes	no	long-chain-fatty-acid-CoA_ligase_-_putative
LINF_010009900	LinJ01	128823	129902	1.01	1.078	0.045	0.071	1.061	0.026	black	59.953	background	yes	no	beta_eliminating_lyase_-putative
LINF_010010000	LinJ01	131641	133737	1.172	1.024	0.104	0.051	0.884	-0.054	black	59.286	background	yes	no	long-chain-fatty-acid-CoA_ligase_-_putative
LINF_010010100	LinJ01	134852	136975	1.002	1.023	0.042	0.05	1.019	0.008	black	58.828	background	yes	no	long-chain-fatty-acid-CoA_ligase_-_putative
LINF_010010200	LinJ01	140316	140555	0.958	1.066	0.024	0.067	1.102	0.042	black	53.791	background	yes	no	fatty_acyl_CoA_synthetase_2_-_putative
LINF_010010300	LinJ01	141480	143627	0.998	1.032	0.041	0.054	1.031	0.013	black	59.634	background	yes	no	long-chain-fatty-acid-CoA_ligase_-_putative
LINF_010010400	LinJ01	147251	152107	1.024	1.001	0.051	0.042	0.98	-0.009	black	59.967	background	yes	no	long-chain-fatty-acid-CoA_ligase_-_putative
LINF_010010500	LinJ01	153104	155149	0.99	1.011	0.037	0.046	1.019	0.008	black	59.963	background	yes	no	hypothetical_protein_-_conserved
LINF_010010600	LinJ01	156610	157716	0.986	0.943	0.036	0.018	0.96	-0.018	black	60	background	yes	no	hypothetical_protein_-_conserved
LINF_010010700	LinJ01	158783	160651	0.992	1.08	0.038	0.072	1.081	0.034	black	59.981	background	yes	no	pre-mRNA_processing_factor_3_(PRP3)/Protein_of_un characterised_function_(DUF1115)_-_putative
LINF_010010800	LinJ01	161265	162245	1.129	0.992	0.09	0.038	0.889	-0.051	black	59.985	background	yes	no	tricarboxylate_carrier_-_putative
LINF_010010900	LinJ01	162937	165831	1.034	1.049	0.055	0.06	1.013	0.006	black	60	background	yes	no	hypothetical_protein_-_conserved
LINF_010011000	LinJ01	166851	168125	1.019	1.016	0.049	0.048	0.997	-0.001	black	59.968	background	yes	no	KREL1
LINF_010011100	LinJ01	169190	174643	1.059	1.057	0.064	0.063	0.998	-0.001	black	59.991	background	yes	no	Rab-GTPase-TBC_domain_containing_protein_-_putative
LINF_010011200	LinJ01	175625	176356	1.182	1.091	0.108	0.076	0.929	-0.032	black	60	background	yes	no	DNA-damage_inducible_protein_DDI1-like_protein
LINF_010011300	LinJ01	176985	178757	1.013	1.092	0.046	0.076	1.071	0.03	black	59.999	background	yes	no	hypothetical_protein_-_conserved
LINF_010011400	LinJ01	181105	183228	1.071	1.073	0.069	0.069	1.002	0.001	black	59.988	background	yes	no	hypothetical_protein_-_conserved
LINF_010011500	LinJ01	184800	188135	1.07	1.029	0.068	0.053	0.965	-0.015	black	59.943	background	yes	no	HSP70-like_protein
LINF_010011600	LinJ01	189091	190575	1.011	1.003	0.046	0.043	0.993	-0.003	black	59.992	background	yes	no	metallo-peptidase_-_Clan_ME_-_Family_M16
LINF_010011700	LinJ01	191969	196465	1.017	1.048	0.048	0.06	1.028	0.012	black	59.985	background	yes	no	hypothetical_protein_-_conserved
LINF_010011800	LinJ01	197459	198367	1.108	0.91	0.082	0.004	0.836	-0.078	black	60	background	yes	no	hypothetical_protein_-_conserved
LINF_010011900	LinJ01	202489	204894	1.095	1.11	0.077	0.083	1.013	0.005	black	59.976	background	yes	no	hypothetical_protein_-_conserved
LINF_010012000	LinJ01	206794	207495	0.852	1.051	-0.021	0.061	1.209	0.082	black	59.963	background	yes	no	PLAC8_family_-_putative
LINF_010012100	LinJ01	210432	211493	1.096	1.15	0.078	0.097	1.045	0.019	black	59.983	background	yes	no	PLAC8_family_-_putative
LINF_010012200	LinJ01	213790	215409	1.056	1.05	0.063	0.061	0.995	-0.002	black	60	background	yes	no	ubiquitin_activating_enzyme_-_putative
LINF_010012300	LinJ01	216040	220872	1.034	1.03	0.055	0.053	0.996	-0.002	black	59.988	background	yes	no	hypothetical_protein_-_conserved
LINF_010012400	LinJ01	222098	228886	1.023	1.036	0.05	0.055	1.012	0.005	black	60	background	yes	no	Meckel_syndrome_type_6_protein_-_putative
LINF_010012500	LinJ01	229670	231934	0.956	1.008	0.024	0.045	1.049	0.021	black	59.981	background	yes	no	hypothetical_protein_-_conserved
LINF_010012600	LinJ01	233466	237713	1.052	1.035	0.061	0.055	0.985	-0.006	black	59.994	background	yes	no	protein_kinase_-_putative
LINF_010012700	LinJ01	238289	239311	1.145	1.161	0.095	0.101	1.013	0.006	black	60	background	yes	no	hypothetical_protein_-_conserved
LINF_010012800	LinJ01	240165	241376	0.998	0.964	0.041	0.027	0.969	-0.014	black	7.5	background	yes	no	eukaryotic_initiation_factor_4a_-_putative
LINF_010012900	LinJ01	243452	244663	1.068	0.972	0.067	0.03	0.918	-0.037	black	8.294	background	yes	no	eukaryotic_initiation_factor_4a_-_putative
LINF_010013000	LinJ01	246809	248401	1.103	1.072	0.08	0.069	0.974	-0.011	black	59.946	background	yes	no	hypothetical_protein_-_conserved
LINF_010013100	LinJ01	250512	251984	1.004	1.057	0.043	0.063	1.048	0.02	black	59.974	background	yes	no	hypothetical_protein_-_conserved
LINF_010013200	LinJ01	253431	256484	1.091	1.037	0.076	0.056	0.955	-0.02	black	59.98	background	yes	no	calcium/potassium_channel_(CAKC)_-_putative
LINF_010013300	LinJ01	257855	261553	1.026	1.024	0.052	0.051	0.998	-0.001	black	59.997	background	yes	no	potassium_channel_subunit-like_protein
LINF_020005000	LinJ02	3395	5842	1.172	1.045	0.104	0.059	0.9	-0.046	black	8.439	background	yes	no	phosphoglycan_beta_1
LINF_020005100	LinJ02	7751	8053	0.94	1.088	0.017	0.075	1.142	0.058	black	10.186	background	yes	no	histone_H4
LINF_020005200	LinJ02	8897	9517	0.85	0.828	-0.022	-0.032	0.977	-0.01	black	0.707	background	yes	no	tagatose-6-phosphate_kinase-like_protein
LINF_020005300	LinJ02	10679	12538	1.012	1.019	0.046	0.049	1.006	0.003	black	26.131	background	yes	no	aminopeptidase_P1_-_putative
LINF_020005400	LinJ02	17547	18203	1.058	1.129	0.064	0.09	1.061	0.026	black	60	background	yes	no	cytochrome_b-domain_protein_-_putative
LINF_020005500	LinJ02	18850	19428	1.148	1.093	0.096	0.077	0.956	-0.02	black	59.816	background	yes	no	hypothetical_protein_-_conserved
LINF_020005600	LinJ02	20044	21237	1.08	1.102	0.072	0.08	1.019	0.008	black	60	background	yes	no	hypothetical_protein_-_conserved
LINF_020005700	LinJ02	23320	26301	1.098	1.026	0.078	0.052	0.94	-0.027	black	59.975	background	yes	no	hypothetical_protein_-_conserved
LINF_020005800	LinJ02	27895	28839	1.045	1.028	0.059	0.052	0.985	-0.006	black	60	background	yes	no	hypothetical_protein_-_conserved
LINF_020005900	LinJ02	30149	31213	1.109	1.112	0.082	0.084	1.002	0.001	black	60	background	yes	no	hypothetical_protein_-_conserved
LINF_020006000	LinJ02	33908	36835	1.069	1.019	0.068	0.049	0.957	-0.019	black	59.992	background	yes	no	hypothetical_protein_-_conserved
LINF_020006100	LinJ02	38917	42417	1.037	1.083	0.056	0.073	1.04	0.017	black	59.982	background	yes	no	tRNA_exportin_-_putative
LINF_020006200	LinJ02	44234	58954	1.059	1.043	0.064	0.058	0.986	-0.006	black	59.989	background	yes	no	phosphatidylinositol_kinase_related_protein_-_putative
LINF_020006300	LinJ02	60504	61223	0.85	1.119	-0.022	0.086	1.283	0.108	black	59.963	background	yes	no	Zinc-finger_of_C2H2_type_-_putative
LINF_020006400	LinJ02	62123	64810	1.025	1.035	0.051	0.055	1.009	0.004	black	59.961	background	yes	no	Ankyrin_repeats_(many_copies)/Ankyrin_repeats_(3_ copies)/Zinc_finger_-_C3HC4_type_(RING_finger )_containing_protein_-_putativ
LINF_020006500	LinJ02	66104	72016	0.958	1.03	0.024	0.053	1.068	0.029	black	59.963	background	yes	no	Vps51/Vps67_-_putative
LINF_020006700	LinJ02	79711	82164	1.18	1.155	0.107	0.099	0.98	-0.009	black	40.682	background	yes	no	phosphoglycan_beta_1_-3_galactosyltransferase
LINF_020006800	LinJ02	86347	88779	1.486	1.175	0.2	0.106	0.804	-0.095	black	21.219	background	yes	no	phosphoglycan_beta_1_-3_galactosyltransferase
LINF_020006900	LinJ02	90963	92927	2.127	1.737	0.348	0.264	0.825	-0.084	black	10.231	background	yes	no	phosphoglycan_beta_1_-3_galactosyltransferase
LINF_020007000	LinJ02	99643	101961	2.217	1.995	0.365	0.321	0.904	-0.044	black	32.946	background	yes	no	phosphoglycan_beta_1_-3_galactosyltransferase
LINF_020007100	LinJ02	104398	106989	1.432	1.282	0.185	0.141	0.902	-0.045	black	16.921	background	yes	no	phosphoglycan_beta_1_-3_galactosyltransferase
LINF_020007200	LinJ02	110603	112945	1.075	1.11	0.07	0.083	1.03	0.013	black	59.989	background	yes	no	phosphoglycan_beta_1_-2_arabinosyltransferase
LINF_020007300	LinJ02	114421	117402	0.987	1.062	0.036	0.065	1.069	0.029	black	59.993	background	yes	no	phosphoglycan_beta_1_-3_galactosyltransferase
LINF_020007400	LinJ02	119608	122316	1.111	1.089	0.083	0.075	0.982	-0.008	black	59.992	background	yes	no	Glycosyltransferase_(GlcNAc)_-_putative
LINF_020007500	LinJ02	123983	127423	1.068	1.101	0.067	0.08	1.028	0.012	black	59.984	background	yes	no	hypothetical_protein_-_conserved
LINF_020007600	LinJ02	128915	129739	1.052	1.05	0.061	0.061	0.998	-0.001	black	59.928	background	yes	no	small_GTP_binding_protein_rab6-like_protein
LINF_020007700	LinJ02	131272	131466	1.113	1.11	0.084	0.083	0.998	-0.001	black	59.855	background	no	no	hypothetical_protein_-_conserved
LINF_020007800	LinJ02	133544	134053	1.292	1.175	0.144	0.106	0.916	-0.038	black	59.972	background	yes	no	hypothetical_protein_-_conserved
LINF_020007900	LinJ02	134937	136529	1.128	1.006	0.089	0.044	0.901	-0.045	black	59.947	background	yes	no	NIMA/Nek_Serine/threonine-protein_kinase_family_-_putative
LINF_020008000	LinJ02	145478	149221	1.084	1.046	0.073	0.059	0.968	-0.014	black	59.974	background	yes	no	ATP-binding_cassette_subfamily_A_-_member_1_-_putative
LINF_020008100	LinJ02	153058	155130	1.096	1.054	0.078	0.062	0.965	-0.016	black	59.94	background	yes	no	Soluble_NSF_attachment_protein_-_SNAP_-_putative
LINF_020008200	LinJ02	156282	157256	1.099	1.012	0.079	0.046	0.927	-0.033	black	60	background	yes	no	RNase_PH-like_protein_-_putative
LINF_020008300	LinJ02	157928	162544	1.087	1.123	0.074	0.087	1.03	0.013	black	59.991	background	yes	no	glycosyl_transferase_-_putative
LINF_020008400	LinJ02	163783	166701	1.156	1.055	0.099	0.063	0.92	-0.036	black	59.993	background	yes	no	EamA-like_transporter_family/Triose-phosphate_Transporter_family/UAA_transporter_family_-_putative
LINF_020008500	LinJ02	167864	171049	1.071	1.101	0.069	0.08	1.026	0.011	black	60	background	yes	no	hypothetical_protein_-_conserved
LINF_020008600	LinJ02	172810	173955	1.199	1.112	0.114	0.084	0.933	-0.03	black	59.991	background	yes	no	casein_kinase_II_-_alpha_chain_-_putative
LINF_020008700	LinJ02	175540	177129	1.154	1.097	0.098	0.078	0.955	-0.02	black	60	background	yes	no	proteasome_regulatory_non-ATPase_subunit_6_-_putative
LINF_020008800	LinJ02	178188	179561	1.073	1.073	0.069	0.069	1	0	black	59.985	background	yes	no	FtsJ-like_methyltransferase_-_putative
LINF_020008900	LinJ02	180883	181341	1.096	1.04	0.078	0.057	0.953	-0.021	black	60	background	yes	no	ubiquitin-conjugating_enzyme_E2_-_putative
LINF_020009100	LinJ02	182776	185856	1.039	1.078	0.057	0.071	1.034	0.015	black	59.996	background	yes	no	Mitochondrial_protein_81
LINF_020009200	LinJ02	188531	191590	0.974	1.057	0.031	0.063	1.077	0.032	black	59.994	background	yes	no	hypothetical_protein_-_conserved
LINF_020009300	LinJ02	195453	196565	1.161	1.073	0.101	0.069	0.93	-0.031	black	59.979	background	yes	no	serine_peptidase_-_Clan_S-_-_family_S54_-_putative
LINF_020009700	LinJ02	202759	203592	1.1	1.157	0.079	0.099	1.047	0.02	black	60	background	no	no	voltage-dependent_anion-selective_channel_-_putative
LINF_020009800	LinJ02	207733	208608	1.063	1.067	0.066	0.067	1.003	0.001	black	59.975	background	yes	no	voltage-dependent_anion-selective_channel_-_putative
LINF_020009900	LinJ02	209832	219395	1.087	1.03	0.074	0.053	0.952	-0.021	black	59.991	background	yes	no	hypothetical_protein_-_conserved
LINF_020010000	LinJ02	222245	222850	0.949	1.005	0.021	0.043	1.053	0.023	black	60	background	yes	no	hypothetical_protein_-_conserved
LINF_020010100	LinJ02	223697	225826	1.167	1.102	0.103	0.08	0.949	-0.023	black	59.988	background	yes	no	hypothetical_protein_-_conserved
LINF_020010200	LinJ02	227787	230636	1.083	1.034	0.073	0.055	0.959	-0.018	black	59.984	background	yes	no	glycerate_kinase_-_putative
LINF_020010300	LinJ02	231992	232504	1.159	1.061	0.1	0.065	0.922	-0.035	black	60	background	yes	no	hypothetical_protein_-_conserved
LINF_020010400	LinJ02	234105	240380	0.981	1.059	0.034	0.064	1.072	0.03	black	59.978	background	yes	no	hypothetical_protein_-_conserved
LINF_020010600	LinJ02	246697	249288	1.076	1.057	0.07	0.063	0.984	-0.007	black	59.98	background	yes	no	hypothetical_protein_-_conserved
LINF_020010700	LinJ02	250689	251669	1.007	1.11	0.044	0.083	1.093	0.039	black	59.966	background	yes	no	hypothetical_protein_-_conserved
LINF_020010800	LinJ02	254036	254527	1.015	1.144	0.047	0.095	1.116	0.048	black	60	background	yes	no	hypothetical_protein_-_conserved
LINF_020010900	LinJ02	255627	258170	1.116	1.031	0.085	0.053	0.93	-0.031	black	59.986	background	yes	no	hypothetical_protein_-_conserved
LINF_020011000	LinJ02	261675	265946	1.136	1.105	0.092	0.081	0.975	-0.011	black	59.978	background	yes	no	protein_kinase_-_putative
LINF_020011100	LinJ02	298221	309587	1.096	1.048	0.078	0.06	0.96	-0.018	black	59.99	background	yes	no	hypothetical_protein_-_conserved
LINF_020011200	LinJ02	310402	311937	0.916	0.948	0.007	0.02	1.031	0.013	black	59.936	background	yes	no	TPR_repeat/Tetratricopeptide_repeat_-_putative
LINF_020011300	LinJ02	312988	313620	0.968	0.91	0.029	0.004	0.946	-0.024	black	60	background	yes	no	ARP2/3_complex_subunit_-_putative
LINF_020011400	LinJ02	315192	316157	0.929	0.951	0.012	0.022	1.021	0.009	black	59.995	background	yes	no	hypothetical_protein_-_conserved
LINF_020011500	LinJ02	317349	319052	1.124	1.013	0.088	0.046	0.909	-0.041	black	60	background	yes	no	hypothetical_protein_-_conserved
LINF_020011600	LinJ02	320082	322061	1.127	1.028	0.089	0.052	0.919	-0.037	black	59.983	background	yes	no	gamma-glutamyl_phosphate_reductase-like_protein
LINF_020011700	LinJ02	323555	327799	1.072	1.013	0.069	0.046	0.95	-0.022	black	59.935	background	yes	no	hypothetical_protein_-_conserved
LINF_020011800	LinJ02	328329	329276	0.98	1.016	0.033	0.048	1.033	0.014	black	60	background	yes	no	hypothetical_protein_-_conserved
LINF_020011900	LinJ02	330183	332915	0.963	1.03	0.027	0.053	1.063	0.027	black	59.938	background	yes	no	Nop14-like_family_-_putative
LINF_020012000	LinJ02	333812	334753	1.146	1.124	0.096	0.088	0.982	-0.008	black	59.996	background	yes	no	mitochondrial_carrier_protein_-_putative
LINF_020012100	LinJ02	336793	337371	0.99	1.038	0.037	0.056	1.044	0.019	black	45.069	background	yes	no	hypothetical_protein
LINF_020012200	LinJ02	338308	339672	0.974	0.962	0.031	0.026	0.989	-0.005	black	9.343	background	yes	no	hypothetical_protein_-_conserved
LINF_020012300	LinJ02	340458	343268	1.081	0.988	0.072	0.037	0.921	-0.036	black	7.245	background	yes	no	hypothetical_protein_-_conserved
LINF_020012400	LinJ02	344985	347438	1.038	0.993	0.056	0.039	0.96	-0.018	black	5.547	background	yes	no	Heat_shock_protein_100_kDa
LINF_020012430	LinJ02	348523	348765	1.048	0.74	0.06	-0.076	0.732	-0.136	black	0	background	yes	no	hypothetical_protein
LINF_020012460	LinJ02	349947	350492	1.023	1.05	0.05	0.061	1.024	0.01	black	3.368	background	yes	no	dehydrogenase/oxidoreductase-like_protein
LINF_030005000	LinJ03	1189	4218	1.104	1.052	0.081	0.061	0.957	-0.019	black	59.916	background	yes	no	Leucine_rich_repeat/Leucine_Rich_Repeat_-_putative
LINF_030005100	LinJ03	5500	6306	1.212	1.049	0.118	0.06	0.876	-0.058	black	60	background	no	no	hypothetical_protein_-_conserved
LINF_030005200	LinJ03	7036	8259	0.972	1.056	0.03	0.063	1.078	0.033	black	59.99	background	no	no	D-3-phosphoglycerate_dehydrogenase-like_protein
LINF_030005300	LinJ03	9198	10343	1.088	1.046	0.075	0.059	0.965	-0.016	black	60	background	yes	no	2-aminoethylphosphonate:pyruvateaminotransferase-like_protein
LINF_030005400	LinJ03	13324	14496	1.143	1.056	0.094	0.063	0.93	-0.032	black	59.927	background	yes	no	Met-10+_like-protein/Methyltransferase_small_domain /Methyltransferase_domain_containing_protein_-_putative
LINF_030005500	LinJ03	15347	17848	0.985	0.971	0.035	0.03	0.987	-0.006	black	59.965	background	yes	no	hypothetical_protein_-_conserved
LINF_030005600	LinJ03	18578	20464	1.001	1.028	0.042	0.052	1.025	0.011	black	59.972	background	yes	no	glycerol-3-phosphate_acyl_transferase
LINF_030005700	LinJ03	21719	23422	1.017	0.985	0.048	0.035	0.971	-0.013	black	59.889	background	yes	no	DNA_primase_large_subunit_-_putative
LINF_030005800	LinJ03	24882	25376	1.035	0.897	0.055	-0.001	0.878	-0.056	black	59.99	background	yes	no	cytochrome_c_oxidase_assembly_protein_-_putative
LINF_030005900	LinJ03	26679	29354	1.094	0.949	0.077	0.021	0.879	-0.056	black	59.971	background	yes	no	hypothetical_protein_-_conserved
LINF_030006000	LinJ03	30102	32879	0.97	1.033	0.029	0.054	1.059	0.025	black	59.992	background	yes	no	Leucine_Rich_Repeat_-_putative
LINF_030006100	LinJ03	33825	34373	1.118	1.017	0.086	0.048	0.917	-0.038	black	59.988	background	yes	no	acetyltransferase_-_putative
LINF_030006200	LinJ03	35249	35668	1.023	1.096	0.05	0.078	1.065	0.027	black	59.761	background	yes	no	hypothetical_protein_-_conserved
LINF_030006300	LinJ03	36906	37841	0.981	0.933	0.034	0.014	0.956	-0.02	black	59.971	background	yes	no	hypothetical_protein_-_conserved
LINF_030006400	LinJ03	38711	40885	1.033	0.977	0.054	0.032	0.951	-0.022	black	59.957	background	yes	no	ATP-binding_cassette_protein_subfamily_F_-_member_1_-_putative
LINF_030006500	LinJ03	41874	42449	0.974	1.065	0.031	0.066	1.085	0.035	black	59.96	background	no	no	hypothetical_protein_-_conserved
LINF_030006600	LinJ03	43048	44922	1.085	1.055	0.074	0.063	0.975	-0.011	black	59.992	background	yes	no	zinc-finger_of_acetyl-transferase_ESCO_-_putative
LINF_030006700	LinJ03	45824	46456	1.096	0.967	0.078	0.028	0.892	-0.05	black	59.95	background	yes	no	U2_splicing_auxiliary_factor_-_putative
LINF_030006800	LinJ03	47999	49681	0.995	0.994	0.039	0.039	0.999	0	black	59.947	background	yes	no	delta-1-pyrroline-5-carboxylate_dehydrogenase_-_putative
LINF_030006900	LinJ03	51461	52600	1.101	0.968	0.08	0.029	0.889	-0.051	black	60	background	yes	no	protein_kinase_-_putative
LINF_030007000	LinJ03	53692	54633	1.031	0.989	0.053	0.037	0.963	-0.016	black	59.937	background	yes	no	hypothetical_protein_-_conserved
LINF_030007100	LinJ03	55567	57681	1.063	1.013	0.066	0.046	0.957	-0.019	black	59.992	background	yes	no	long-chain-fatty-acid-CoA_ligase_-_putative
LINF_030007200	LinJ03	60825	61289	1.096	1.09	0.078	0.076	0.995	-0.002	black	60	background	yes	no	hypothetical_protein_-_conserved
LINF_030007300	LinJ03	61907	62158	0.967	1.114	0.028	0.084	1.138	0.056	black	51.079	background	yes	no	ribosomal_protein_L38_-_putative
LINF_030007400	LinJ03	63466	64374	0.979	1.033	0.033	0.054	1.05	0.021	black	60	background	yes	no	hypothetical_protein_-_conserved
LINF_030007500	LinJ03	66063	74549	0.706	0.809	-0.094	-0.041	1.128	0.052	black	20.886	background	yes	no	Apolipoprotein_A1/A4 /E_domain_containing_protein_-_putative
LINF_030007600	LinJ03	75418	78423	0.996	1.031	0.04	0.053	1.032	0.014	black	59.993	background	yes	no	hypothetical_protein_-_conserved
LINF_030007900	LinJ03	84864	91082	0.947	1.035	0.02	0.055	1.084	0.035	black	59.989	background	yes	no	hypothetical_protein_-_conserved
LINF_030008000	LinJ03	92094	95225	1.06	1.044	0.064	0.058	0.986	-0.006	black	59.988	background	yes	no	hypothetical_protein_-_conserved
LINF_030008100	LinJ03	96441	98333	1.011	0.965	0.046	0.027	0.959	-0.018	black	59.965	background	yes	no	hypothetical_protein_-_conserved
LINF_030008200	LinJ03	99209	100237	1.037	0.987	0.056	0.036	0.956	-0.02	black	60	background	yes	no	DDRGK_domain_containing_protein_-_putative
LINF_030008300	LinJ03	101393	105934	1.057	1.034	0.063	0.055	0.98	-0.009	black	59.978	background	yes	no	protein_kinase_-_putative
LINF_030008400	LinJ03	110088	115043	0.995	1.007	0.039	0.044	1.011	0.005	black	59.989	background	yes	no	hypothetical_protein_-_conserved
LINF_030008500	LinJ03	118674	119606	1.047	1.054	0.06	0.062	1.006	0.003	black	60	background	yes	no	GPR1/FUN34/yaaH_family_-_putative
LINF_030008600	LinJ03	122053	123165	1.06	1.029	0.064	0.053	0.973	-0.012	black	49.41	background	yes	no	GPR1/FUN34/yaaH_family_-_putative
LINF_030008650	LinJ03	126402	127172	1.052	0.965	0.061	0.027	0.924	-0.034	black	57.602	background	yes	no	hypothetical_protein
LINF_030008700	LinJ03	127953	128864	1.076	1.035	0.07	0.055	0.965	-0.015	black	48.467	background	yes	no	GPR1/FUN34/yaaH_family_-_putative
LINF_030008800	LinJ03	131963	134005	1.01	0.97	0.045	0.029	0.964	-0.016	black	59.988	background	yes	no	MFS_transporter_-_putative
LINF_030008900	LinJ03	137121	142136	1.033	1.02	0.054	0.049	0.989	-0.005	black	59.985	background	yes	no	PTP1-interacting_protein_-_39_kDa_-_putative
LINF_030009000	LinJ03	143151	143483	0.938	1.025	0.016	0.051	1.084	0.035	black	47.94	background	yes	no	60s_Acidic_ribosomal_protein_-_putative
LINF_030009100	LinJ03	144385	144720	0.843	0.967	-0.025	0.028	1.131	0.054	black	51.602	background	yes	no	60S_acidic_ribosomal_protein_P2_-_putative
LINF_030009200	LinJ03	145591	150666	1.001	0.959	0.042	0.025	0.962	-0.017	black	59.991	background	yes	no	TLD_domain_protein_-_conserved
LINF_030009300	LinJ03	156987	160169	0.958	1.03	0.024	0.053	1.068	0.029	black	59.987	background	yes	no	hypothetical_protein_-_conserved
LINF_030009400	LinJ03	162280	162555	1.113	1.004	0.084	0.043	0.91	-0.041	black	59.901	background	yes	no	hypothetical_protein
LINF_030009500	LinJ03	165090	167963	1.051	1.055	0.061	0.063	1.003	0.002	black	59.985	background	yes	no	hypothetical_protein_-_conserved
LINF_030009600	LinJ03	169478	172507	1.106	1.042	0.081	0.058	0.947	-0.024	black	59.993	background	yes	no	Ankyrin_repeats_(3_copies)/Ankyrin_repeats_(many_ copies)/Ankyrin_repeat/DHHC_palmitoyltransferase_-_putative
LINF_030009700	LinJ03	174272	177346	1.075	1.015	0.07	0.047	0.949	-0.023	black	59.969	background	yes	no	hypothetical_protein_-_conserved
LINF_030009800	LinJ03	178685	180403	0.992	1.066	0.038	0.067	1.068	0.028	black	60	background	yes	no	phosphate-Repressible_Phosphate_Permease-like_protein
LINF_030009900	LinJ03	183785	191212	1.1	1.03	0.079	0.053	0.942	-0.026	black	59.989	background	yes	no	hypothetical_protein_-_conserved
LINF_030010000	LinJ03	191939	194512	1.09	1.005	0.076	0.043	0.929	-0.032	black	59.991	background	yes	no	RNA_recognition_motif._(a.k.a._RRM_-_RBD_-_or_RNP_domain)_-_putative
LINF_030010100	LinJ03	196442	202576	1.03	1.021	0.053	0.05	0.992	-0.003	black	59.996	background	yes	no	hypothetical_protein_-_conserved
LINF_030010200	LinJ03	204236	205426	1.131	1.125	0.09	0.088	0.995	-0.002	black	59.983	background	yes	no	26S_protease_regulatory_subunit_-_putative
LINF_030010300	LinJ03	206907	211043	1.054	1.009	0.062	0.045	0.961	-0.017	black	60	background	yes	no	hypothetical_protein_-_conserved
LINF_030010400	LinJ03	212518	214668	1	1.042	0.041	0.058	1.038	0.016	black	60	background	yes	no	hypothetical_protein_-_conserved
LINF_030010500	LinJ03	217427	218425	0.989	0.961	0.037	0.026	0.974	-0.011	black	59.992	background	yes	no	quinone_oxidoreductase_-_putative
LINF_030010600	LinJ03	218838	219374	1.098	0.936	0.078	0.015	0.865	-0.063	black	59.966	background	yes	no	hypothetical_protein_-_conserved
LINF_030010700	LinJ03	221241	225278	1.085	1.087	0.074	0.074	1.002	0.001	black	59.979	background	yes	no	DNA_repair_helicase_-_putative
LINF_030010800	LinJ03	225931	227148	1.008	1.055	0.045	0.063	1.042	0.018	black	60	background	yes	no	arginine_N-methyltransferase_-_putative
LINF_030010900	LinJ03	228197	229246	1.177	1.059	0.106	0.064	0.908	-0.042	black	59.983	background	yes	no	kinase-like_protein
LINF_030011000	LinJ03	230112	232139	1.034	1.028	0.055	0.052	0.995	-0.002	black	59.981	background	yes	no	mitochondrial_protein_99_-_putative
LINF_030011200	LinJ03	233765	234751	1.001	1.099	0.042	0.079	1.089	0.037	black	59.958	background	yes	no	hypothetical_protein_-_conserved
LINF_030011300	LinJ03	235494	237320	1	1.04	0.041	0.057	1.036	0.016	black	59.885	background	yes	no	hypothetical_protein_-_conserved
LINF_030011400	LinJ03	239761	242430	1.049	0.988	0.06	0.037	0.947	-0.024	black	59.972	background	yes	no	hypothetical_protein_-_conserved
LINF_030011500	LinJ03	244012	246408	1.109	1.029	0.082	0.053	0.934	-0.03	black	59.972	background	yes	no	hypothetical_protein_-_conserved
LINF_030011600	LinJ03	247412	249112	1.04	0.989	0.057	0.037	0.955	-0.02	black	59.958	background	yes	no	hypothetical_protein_-_conserved
LINF_030011700	LinJ03	259430	260290	1.123	0.993	0.087	0.039	0.894	-0.049	black	60	background	yes	no	Uroporphyrinogen-III_synthase_HemD_-_putative
LINF_030011900	LinJ03	262551	269183	1.068	1.07	0.067	0.068	1.002	0.001	black	59.987	background	yes	no	DEAD/DEAH_box_helicase /Type_III_restriction_enzyme_-_res_subunit_-_putative
LINF_030012000	LinJ03	269997	278678	1.044	1.019	0.058	0.049	0.978	-0.01	black	59.973	background	yes	no	hypothetical_protein_-_conserved
LINF_030012100	LinJ03	279569	280255	0.868	0.974	-0.014	0.031	1.11	0.045	black	59.993	background	yes	no	Aminoacyl-tRNA_editing_domain_containing_protein_-_putative
LINF_030012200	LinJ03	280816	283455	1.028	0.993	0.052	0.039	0.969	-0.014	black	60	background	yes	no	hypothetical_protein_-_conserved
LINF_030012300	LinJ03	285568	286782	0.994	1.061	0.039	0.065	1.061	0.026	black	60	background	yes	no	hypothetical_protein_-_conserved
LINF_030012400	LinJ03	287693	287947	1.142	0.98	0.094	0.033	0.87	-0.061	black	60	background	no	no	cytochrome_c_oxidase_copper_chaperone_-_putative
LINF_030012500	LinJ03	288685	290835	1.123	1.077	0.087	0.071	0.962	-0.017	black	59.973	background	yes	no	TatD_related_DNase_-_putative
LINF_030012600	LinJ03	291654	292607	0.995	1.042	0.039	0.058	1.043	0.018	black	59.954	background	yes	no	hypothetical_protein_-_conserved
LINF_030012700	LinJ03	293362	295008	1.082	0.989	0.073	0.037	0.921	-0.036	black	59.987	background	yes	no	Ubiquitin-like_domain_containing_protein_-_putative
LINF_030012800	LinJ03	295790	305305	1.014	1.047	0.047	0.06	1.03	0.013	black	59.964	background	yes	no	serine/threonine-protein_kinase_-_putative
LINF_030012900	LinJ03	306816	308123	1.022	1.016	0.05	0.048	0.995	-0.002	black	59.98	background	yes	no	hypothetical_protein_-_conserved
LINF_030013000	LinJ03	308985	316166	1.014	1.03	0.047	0.053	1.014	0.006	black	59.99	background	yes	no	6-phosphofructo-2-kinase/fructose-2_-6 -biphosphatase_-_putative
LINF_030013100	LinJ03	317492	320773	0.89	0.94	-0.004	0.017	1.051	0.021	black	59.98	background	yes	no	hypothetical_protein_-_conserved
LINF_030013200	LinJ03	321555	330269	0.968	0.972	0.029	0.03	1.004	0.002	black	59.986	background	yes	no	hypothetical_protein_-_conserved
LINF_030013300	LinJ03	331033	332892	0.978	0.958	0.033	0.024	0.981	-0.008	black	59.986	background	yes	no	choline/ethanolamine_phosphotransferase_-_putative
LINF_030013400	LinJ03	335292	336479	1.052	0.949	0.061	0.021	0.911	-0.041	black	60	background	yes	no	hypothetical_protein_-_conserved
LINF_030013500	LinJ03	337567	340476	1.055	0.99	0.063	0.037	0.944	-0.025	black	59.958	background	yes	no	hypothetical_protein_-_conserved
LINF_030013600	LinJ03	341321	348433	0.94	0.971	0.017	0.03	1.03	0.013	black	59.952	background	yes	no	hypothetical_protein_-_conserved
LINF_030013700	LinJ03	349457	353806	0.987	1.047	0.036	0.06	1.055	0.023	black	60	background	yes	no	hypothetical_protein_-_conserved
LINF_030013800	LinJ03	354747	358913	0.942	1.026	0.018	0.052	1.081	0.034	black	59.973	background	yes	no	hypothetical_protein_-_conserved
LINF_030013900	LinJ03	359865	365870	1.023	1.022	0.05	0.05	0.999	0	black	59.992	background	yes	no	hypothetical_protein_-_conserved
LINF_030014000	LinJ03	366629	368848	0.989	1.007	0.037	0.044	1.017	0.007	black	59.944	background	yes	no	NLI_interacting_factor-like_phosphatase_-_putative
LINF_030014100	LinJ03	370888	372030	1.151	1.032	0.097	0.054	0.905	-0.043	black	59.964	background	yes	no	peter_pan_protein_-_putative
LINF_030014200	LinJ03	373190	373870	1.103	1.098	0.08	0.078	0.996	-0.002	black	60	background	yes	no	inorganic_pyrophosphatase_-_putative
LINF_030014300	LinJ03	374710	375366	1.059	1.007	0.064	0.044	0.955	-0.02	black	59.997	background	no	no	Got1/Sft2-like_family_-_putative
LINF_030014400	LinJ03	376432	378525	1.087	1.046	0.074	0.059	0.965	-0.015	black	60	background	yes	no	Amidohydrolase/Amidohydrolase_family_-_putative
LINF_030014500	LinJ03	379122	380108	1.106	1.009	0.081	0.045	0.92	-0.036	black	59.991	background	yes	no	hypothetical_protein_-_conserved
LINF_030014600	LinJ03	381594	383501	1.061	1.002	0.065	0.042	0.949	-0.023	black	59.96	background	no	no	Multicopper_oxidase_-_putative
LINF_030014700	LinJ03	384129	384443	1.246	1.199	0.129	0.114	0.965	-0.015	black	60	background	no	no	hypothetical_protein_-_conserved
LINF_030014800	LinJ03	384987	385964	1.14	1.095	0.093	0.077	0.964	-0.016	black	59.978	background	no	no	MORN_repeat_-_putative
LINF_030014900	LinJ03	386699	387940	1.154	1.062	0.098	0.065	0.927	-0.033	black	59.986	background	yes	no	eukaryotic_initiation_factor_2a_-_putative
LINF_040005000	LinJ04	4158	7229	1.072	1.064	0.069	0.066	0.993	-0.003	black	59.984	background	yes	no	calcium-translocating_P-type_ATPase
LINF_040005100	LinJ04	9334	10221	1.13	1.038	0.09	0.056	0.925	-0.034	black	48.136	background	yes	no	pteridine_transporter_(truncated)_-_putative
LINF_040005200	LinJ04	12245	14419	1.141	1.094	0.094	0.077	0.962	-0.017	black	59.94	background	yes	no	cAMP-specific_phosphodiesterase_-_putative
LINF_040005300	LinJ04	15411	15632	1.017	1.047	0.048	0.06	1.027	0.012	black	60	background	no	no	hypothetical_protein_-_conserved
LINF_040005400	LinJ04	16136	17455	1.062	0.98	0.065	0.033	0.929	-0.032	black	59.981	background	yes	no	hypothetical_protein_-_conserved
LINF_040005500	LinJ04	21489	21992	0.926	1.074	0.011	0.07	1.144	0.059	black	59.943	background	yes	no	hypothetical_protein_-_conserved
LINF_040005600	LinJ04	23132	24721	1.111	1.02	0.083	0.049	0.925	-0.034	black	59.973	background	yes	no	hypothetical_protein_-_conserved
LINF_040005700	LinJ04	26834	27622	1.085	1.058	0.074	0.064	0.977	-0.01	black	60	background	yes	no	DNA_topoisomerase_type_IB_small_subunit_-_putative
LINF_040005800	LinJ04	28562	29299	0.927	0.974	0.012	0.031	1.046	0.019	black	59.908	background	yes	no	hypothetical_protein_-_conserved
LINF_040005900	LinJ04	29986	30462	0.882	0.991	-0.008	0.038	1.111	0.046	black	59.94	background	yes	no	hypothetical_protein_-_conserved
LINF_040006000	LinJ04	31559	37177	1.052	1.038	0.061	0.056	0.988	-0.005	black	59.977	background	yes	no	hypothetical_protein_-_conserved
LINF_040006100	LinJ04	38331	40064	1.072	1.068	0.069	0.067	0.997	-0.001	black	59.89	background	yes	no	hypothetical_protein_-_conserved
LINF_040006200	LinJ04	41166	42209	0.98	1.005	0.033	0.043	1.023	0.01	black	59.998	background	yes	no	hypothetical_protein_-_conserved
LINF_040006300	LinJ04	42964	43866	1.023	1.01	0.05	0.045	0.988	-0.005	black	59.968	background	yes	no	exosome_complex_exonuclease_RRP40_-_putative
LINF_040006400	LinJ04	44830	45306	0.937	1.077	0.016	0.071	1.135	0.055	black	60	background	yes	no	hypothetical_protein_-_conserved
LINF_040006500	LinJ04	46275	47579	1.003	0.952	0.043	0.022	0.954	-0.021	black	59.881	background	no	no	hypothetical_protein_-_conserved
LINF_040006600	LinJ04	48073	49659	1.623	0.815	0.236	-0.039	0.531	-0.275	black	1.788	background	yes	no	hypothetical_protein_-_conserved
LINF_040006700	LinJ04	50666	52252	1.623	0.802	0.236	-0.045	0.524	-0.281	black	0.16	background	yes	no	hypothetical_protein_-_conserved
LINF_040006800	LinJ04	53258	54844	1.514	0.775	0.208	-0.058	0.542	-0.266	black	0	background	yes	no	hypothetical_protein_-_conserved
LINF_040006900	LinJ04	56902	58416	1.224	1.183	0.122	0.108	0.969	-0.014	black	34.109	background	yes	no	surface_antigen-like_protein
LINF_040007000	LinJ04	59356	61485	1.997	1.73	0.322	0.262	0.873	-0.059	black	46.224	background	yes	no	surface_antigen-like_protein
LINF_040007100	LinJ04	62565	63113	1.029	0.98	0.053	0.033	0.957	-0.019	black	59.953	background	yes	no	surface_antigen-like_protein
LINF_040007200	LinJ04	65136	66008	0.978	0.974	0.033	0.031	0.996	-0.002	black	60	background	yes	no	surface_antigen-like_protein
LINF_040007300	LinJ04	69036	70100	1.057	1.019	0.063	0.049	0.967	-0.015	black	59.961	background	yes	no	hypothetical_protein_-_conserved
LINF_040007400	LinJ04	71892	72668	1.139	1.116	0.093	0.085	0.981	-0.008	black	59.994	background	yes	no	hypothetical_protein_-_conserved
LINF_040007500	LinJ04	74044	74916	1.069	1.027	0.068	0.052	0.964	-0.016	black	59.987	background	yes	no	GRAM_domain_containing_protein_-_putative
LINF_040007600	LinJ04	76926	81332	0.966	0.992	0.028	0.038	1.024	0.01	black	59.98	background	yes	no	RNA_pseudouridylate_synthase-like_protein
LINF_040007700	LinJ04	81999	82805	1.054	1.009	0.062	0.045	0.961	-0.017	black	60	background	yes	no	Tetratricopeptide_repeat_-_putative
LINF_040007800	LinJ04	83450	84892	1.079	1.052	0.072	0.061	0.977	-0.01	black	59.997	background	yes	no	Mitochondrial_39-S_ribosomal_protein_L47_(MRP-L47 )_-_putative
LINF_040007900	LinJ04	85412	91342	1.095	1.015	0.077	0.047	0.933	-0.03	black	59.985	background	yes	no	adenosine_monophosphate_deaminase_-_putative
LINF_040008000	LinJ04	92763	94109	1.051	1.001	0.061	0.042	0.957	-0.019	black	60	background	yes	no	Alcohol_dehydrogenase_GroES-like_domain_containing_protein_-_putative
LINF_040008100	LinJ04	95532	96506	0.996	1.054	0.04	0.062	1.053	0.022	black	59.992	background	yes	no	hypothetical_protein_-_conserved
LINF_040008200	LinJ04	97144	99075	0.995	1.048	0.039	0.06	1.048	0.021	black	29.475	background	yes	no	beta-fructofuranosidase_-_putative
LINF_040008300	LinJ04	100760	101959	1.146	0.968	0.096	0.029	0.857	-0.067	black	16.232	background	yes	no	beta-fructofuranosidase_-_putative
LINF_040008400	LinJ04	103162	105726	1.017	0.949	0.048	0.021	0.939	-0.027	black	60	background	yes	no	mitochondrial_exoribonuclease_DSS-1_-_putative
LINF_040008500	LinJ04	106360	106914	1.172	1.14	0.104	0.093	0.975	-0.011	black	59.96	background	yes	no	ADP-ribosylation_factor_-_putative
LINF_040008600	LinJ04	108882	115250	1.023	0.992	0.05	0.038	0.972	-0.012	black	59.987	background	yes	no	hypothetical_protein_-_conserved
LINF_040008700	LinJ04	116262	116834	0.991	0.971	0.038	0.03	0.982	-0.008	black	59.899	background	yes	no	hypothetical_protein_-_conserved
LINF_040008800	LinJ04	117912	118973	1.1	0.979	0.079	0.033	0.899	-0.046	black	59.994	background	yes	no	Phytanoyl-CoA_dioxygenase_(PhyH)_-_putative
LINF_040008900	LinJ04	128256	128984	1.206	1.168	0.116	0.103	0.971	-0.013	black	59.985	background	yes	no	hypothetical_protein_-_conserved
LINF_040009000	LinJ04	132857	133879	0.964	0.937	0.027	0.016	0.975	-0.011	black	60	background	yes	no	anaphase_promoting_complex_-_subunit_10-like_protein
LINF_040009100	LinJ04	135367	138732	1.029	1.004	0.053	0.043	0.978	-0.01	black	59.985	background	yes	no	hypothetical_protein_-_conserved
LINF_040009200	LinJ04	141015	142100	1.141	0.999	0.094	0.041	0.886	-0.053	black	59.967	background	yes	no	Tetratricopeptide_repeat_-_putative
LINF_040009300	LinJ04	143426	155788	1.055	0.987	0.063	0.036	0.941	-0.026	black	59.976	background	yes	no	hypothetical_protein_-_conserved
LINF_040009400	LinJ04	159364	163383	1.093	0.995	0.077	0.039	0.918	-0.037	black	59.975	background	yes	no	serine/threonine_protein_kinase-like_protein
LINF_040009500	LinJ04	167436	170003	1.195	1.084	0.112	0.073	0.914	-0.039	black	59.976	background	yes	no	cysteine_peptidase_-_Clan_CA_-_family_C2_-_putative
LINF_040009600	LinJ04	174145	175584	1.059	1.075	0.064	0.07	1.014	0.006	black	59.968	background	yes	no	adenylosuccinate_lyase_-_putative
LINF_040009650	LinJ04	176402	179428	0.996	0.991	0.04	0.038	0.995	-0.002	black	59.962	background	yes	no	hypothetical_protein_-_conserved
LINF_040009700	LinJ04	180396	180962	1.087	1.199	0.074	0.114	1.094	0.039	black	48.555	background	yes	no	60S_ribosomal_protein_L11_(L5_-_L16)
LINF_040009800	LinJ04	181577	182149	0.956	0.829	0.024	-0.032	0.88	-0.056	black	60	background	yes	no	ADP-ribosylation_factor_-_putative
LINF_040009900	LinJ04	183825	184796	0.966	1.033	0.028	0.054	1.063	0.026	black	60	background	yes	no	hypothetical_protein_-_conserved
LINF_040010000	LinJ04	185749	194757	1.104	1.013	0.081	0.046	0.924	-0.034	black	59.977	background	yes	no	Nucleotidyltransferase_domain_containing_protein_-_putative
LINF_040010100	LinJ04	198153	202895	1.045	1.056	0.059	0.063	1.01	0.004	black	59.964	background	yes	no	hypothetical_protein_-_conserved
LINF_040010200	LinJ04	204320	207523	1.062	1.047	0.065	0.06	0.987	-0.006	black	59.998	background	yes	no	palmitoyl_acyltransferase_1_-_putative
LINF_040010300	LinJ04	209331	210374	1.12	1.035	0.086	0.055	0.93	-0.031	black	59.998	background	yes	no	hypothetical_protein_-_conserved
LINF_040010400	LinJ04	213029	214807	1.011	0.993	0.046	0.039	0.984	-0.007	black	59.995	background	yes	no	Zinc_finger_-_C3HC4_type_(RING_finger )_containing_protein_-_putative
LINF_040010500	LinJ04	215748	220400	1.029	1.045	0.053	0.059	1.014	0.006	black	59.994	background	yes	no	Tetratricopeptide_repeat/TPR_repeat_-_putative
LINF_040010600	LinJ04	227365	228294	1.065	1.079	0.066	0.072	1.012	0.005	black	59.942	background	yes	no	tyrosine_phosphatase_-_putative
LINF_040010700	LinJ04	228808	233514	1.005	1.027	0.043	0.052	1.02	0.009	black	59.995	background	yes	no	DENN_(AEX-3)_domain_containing_protein_-_putative
LINF_040010800	LinJ04	235535	236437	1.036	1.028	0.055	0.052	0.993	-0.003	black	60	background	yes	no	spermidine_synthase
LINF_040010900	LinJ04	237178	237981	1.098	0.966	0.078	0.028	0.89	-0.051	black	60	background	yes	no	hypothetical_protein_-_conserved
LINF_040011000	LinJ04	238745	248074	1.047	1.051	0.06	0.061	1.003	0.002	black	59.98	background	yes	no	Ankyrin_repeat_-_putative
LINF_040011100	LinJ04	250013	250516	0.975	1.003	0.031	0.043	1.026	0.011	black	59.94	background	yes	no	hypothetical_protein_-_conserved
LINF_040011200	LinJ04	251316	255185	1.083	1.029	0.073	0.053	0.954	-0.02	black	59.988	background	yes	no	hypothetical_protein_-_conserved
LINF_040011300	LinJ04	258439	259455	1.294	1.109	0.144	0.082	0.867	-0.062	black	59.992	background	yes	no	hypothetical_protein_-_conserved
LINF_040011400	LinJ04	260136	260738	1.079	1.059	0.072	0.064	0.983	-0.007	black	59.945	background	yes	no	hypothetical_protein_-_conserved
LINF_040011500	LinJ04	262076	263062	1.078	0.942	0.071	0.018	0.885	-0.053	black	59.975	background	yes	no	Zinc_finger_-_C3HC4_type_(RING_finger )_containing_protein_-_putative
LINF_040011600	LinJ04	264848	268573	1.04	1.082	0.057	0.073	1.037	0.016	black	59.954	background	yes	no	serine-threonine_protein_kinase-like_protein
LINF_040011700	LinJ04	269560	269982	0.922	0.987	0.009	0.036	1.064	0.027	black	52.742	background	yes	no	hypothetical_protein_-_conserved
LINF_040011800	LinJ04	271575	272033	1.042	0.937	0.058	0.016	0.908	-0.042	black	49.411	background	yes	no	hypothetical_protein_-_conserved
LINF_040011900	LinJ04	273320	273766	1.17	1.078	0.104	0.071	0.928	-0.033	black	59.947	background	no	no	ubiquitin-conjugating_enzyme_E2_-_putative
LINF_040012000	LinJ04	275728	277896	1.02	1.074	0.049	0.07	1.048	0.02	black	59.97	background	yes	no	Axonemal_dynein_light_chain_-_putative
LINF_040012100	LinJ04	278996	282271	1.05	1.066	0.061	0.067	1.014	0.006	black	59.977	background	yes	no	hypothetical_protein_-_conserved
LINF_040012200	LinJ04	283285	285669	0.993	0.997	0.039	0.04	1.004	0.002	black	59.983	background	yes	no	Tir_chaperone_protein_(CesT)_family /PDZ_domain_containing_protein_-_putative
LINF_040012300	LinJ04	289538	291673	0.947	1.049	0.02	0.06	1.097	0.04	black	59.941	background	yes	no	hypothetical_protein_-_conserved
LINF_040012400	LinJ04	292661	294571	1.119	1.012	0.086	0.046	0.912	-0.04	black	60	background	yes	no	Protein_of_uncharacterised_function_(DUF974)_-_pu tative
LINF_040012500	LinJ04	295300	297732	0.958	1.05	0.024	0.061	1.087	0.036	black	60	background	yes	no	hypothetical_protein_-_conserved
LINF_040012600	LinJ04	298643	299284	0.971	1	0.03	0.041	1.027	0.012	black	31.695	background	yes	no	60S_ribosomal_protein_L10_-_putative
LINF_040012700	LinJ04	300364	301092	0.894	1.001	-0.003	0.042	1.108	0.044	black	44.066	background	yes	no	nascent_polypeptide_associated_complex_subunit-_like_protein_-_copy
LINF_040012800	LinJ04	302191	302709	0.982	1.121	0.034	0.087	1.128	0.052	black	38.43	background	yes	no	nascent_polypeptide_associated_complex_subunit-_like_protein_-_copy_2
LINF_040012900	LinJ04	303399	305129	1.072	0.989	0.069	0.037	0.929	-0.032	black	59.972	background	yes	no	heat_shock_protein_-_putative
LINF_040013000	LinJ04	306132	309536	1.028	1.051	0.052	0.061	1.02	0.009	black	59.995	background	yes	no	hypothetical_protein_-_conserved
LINF_040013050	LinJ04	311432	312511	0.986	1.115	0.036	0.085	1.119	0.049	black	59.994	background	yes	no	hypothetical_protein_-_conserved
LINF_040013100	LinJ04	313525	315540	1.036	1.071	0.055	0.069	1.031	0.013	black	59.981	background	yes	no	Pescadillo_N-terminus/BRCA1_C_Terminus_(BRCT )_domain_containing_protein_-_putative
LINF_040013200	LinJ04	316236	317462	1.078	1.032	0.071	0.054	0.961	-0.017	black	60	background	yes	no	Peptide_deformylase_2_-_putative
LINF_040013300	LinJ04	318397	322587	0.982	0.988	0.034	0.037	1.006	0.002	black	59.989	background	yes	no	hypothetical_protein_-_conserved
LINF_040013400	LinJ04	323811	326447	0.936	0.983	0.015	0.035	1.045	0.019	black	59.974	background	yes	no	tyrosine_phospatase-like_protein
LINF_040013500	LinJ04	327890	329080	0.947	1.032	0.02	0.054	1.081	0.034	black	59.978	background	yes	no	serine_peptidase_-_Clan_S-_-_family_S54_-_putative
LINF_040013600	LinJ04	329839	330504	1.106	1.071	0.081	0.069	0.971	-0.013	black	59.879	background	yes	no	hypothetical_protein_-_conserved
LINF_040013700	LinJ04	334300	337854	0.961	1.017	0.026	0.048	1.053	0.022	black	59.987	background	yes	no	hypothetical_protein_-_conserved
LINF_040013800	LinJ04	339772	340296	1.059	0.937	0.064	0.016	0.895	-0.048	black	59.876	background	yes	no	hypothetical_protein_-_conserved
LINF_040013900	LinJ04	342174	345998	0.976	0.995	0.032	0.039	1.018	0.008	black	59.976	background	yes	no	hypothetical_protein_-_conserved
LINF_040014000	LinJ04	347395	353013	1.048	1.063	0.06	0.066	1.013	0.006	black	59.986	background	yes	no	hypothetical_protein_-_conserved
LINF_040014100	LinJ04	355207	355953	0.974	1.032	0.031	0.054	1.054	0.023	black	59.979	background	yes	no	hypothetical_protein_-_conserved
LINF_040014200	LinJ04	357536	359323	0.945	1.051	0.019	0.061	1.101	0.042	black	60	background	yes	no	hypothetical_protein_-_conserved
LINF_040014300	LinJ04	361694	362140	1.067	1.138	0.067	0.093	1.061	0.026	black	59.986	background	yes	no	Cytochrome_c_oxidase_biogenesis_protein_Cmc1_like_-_putative
LINF_040014400	LinJ04	364089	365570	1.031	1.017	0.053	0.048	0.988	-0.005	black	59.98	background	yes	no	chaperone_protein_DNAj_-_putative
LINF_040014500	LinJ04	367054	367695	1.084	1.06	0.073	0.064	0.98	-0.009	black	33.741	background	yes	no	60S_ribosomal_protein_L10_-_putative
LINF_040014600	LinJ04	368592	369221	0.938	1.132	0.016	0.091	1.187	0.074	black	59.927	background	yes	no	adenylate_kinase_-_putative
LINF_040014700	LinJ04	370115	371689	0.934	0.975	0.015	0.031	1.04	0.017	black	59.982	background	yes	no	hypothetical_protein_-_conserved
LINF_040014800	LinJ04	372640	373755	1.031	1.112	0.053	0.084	1.072	0.03	black	60	background	yes	no	hypothetical_protein_-_conserved
LINF_040014900	LinJ04	374435	378160	0.953	0.966	0.022	0.028	1.012	0.005	black	60	background	yes	no	hypothetical_protein_-_conserved
LINF_040015000	LinJ04	378835	379692	1.133	1.021	0.091	0.05	0.909	-0.041	black	60	background	yes	no	hypothetical_protein_-_conserved
LINF_040015100	LinJ04	380649	384185	1.044	1.026	0.058	0.052	0.984	-0.007	black	59.994	background	yes	no	chloride_channel_protein_-_putative
LINF_040015200	LinJ04	385775	386443	0.894	0.949	-0.003	0.021	1.055	0.023	black	60	background	yes	no	Domain_of_uncharacterised_function_(DUF947)_-_put ative
LINF_040015400	LinJ04	387839	388423	0.905	1.05	0.002	0.061	1.144	0.059	black	59.997	background	no	no	COPI_associated_protein_-_putative
LINF_040015500	LinJ04	389992	390918	1.078	1.018	0.071	0.048	0.949	-0.023	black	59.953	background	yes	no	acyltransferase-like_protein_-_copy_1
LINF_040015600	LinJ04	392887	393957	0.997	1.088	0.04	0.075	1.083	0.035	black	60	background	yes	no	acyltransferase-like_protein_-_copy_2
LINF_040015700	LinJ04	395129	396586	1.065	0.99	0.066	0.037	0.936	-0.029	black	59.984	background	yes	no	hypothetical_protein_-_conserved
LINF_040015800	LinJ04	397056	397445	1.04	1.016	0.057	0.048	0.979	-0.009	black	59.866	background	yes	no	hypothetical_protein_-_conserved
LINF_040015900	LinJ04	398180	400810	0.993	0.993	0.039	0.039	1	0	black	59.992	background	yes	no	Transcriptional_repressor_TCF25_-_putative
LINF_040016000	LinJ04	401639	405715	0.934	1.006	0.015	0.044	1.07	0.029	black	59.955	background	yes	no	hypothetical_protein_-_conserved
LINF_040016100	LinJ04	407605	407934	1.186	1.043	0.109	0.058	0.889	-0.051	black	60	background	no	no	hypothetical_protein_-_conserved
LINF_040016200	LinJ04	408542	411415	0.985	0.976	0.035	0.032	0.992	-0.004	black	59.957	background	yes	no	proton_motive_ATPase_-_putative
LINF_040016300	LinJ04	413321	415510	1.004	0.984	0.043	0.035	0.982	-0.008	black	59.99	background	yes	no	hypothetical_protein_-_conserved
LINF_040016400	LinJ04	416514	417446	1.01	0.954	0.045	0.023	0.95	-0.022	black	59.955	background	yes	no	cytochrome_c_oxidase_assembly_factor_-_putative
LINF_040016500	LinJ04	418270	419172	1.014	0.929	0.047	0.012	0.924	-0.034	black	59.96	background	yes	no	hypothetical_protein_-_conserved
LINF_040016600	LinJ04	419872	420378	1.057	1.077	0.063	0.071	1.017	0.007	black	59.972	background	no	no	hypothetical_protein_-_conserved
LINF_040016700	LinJ04	422570	423625	0.975	1.055	0.031	0.063	1.074	0.031	black	59.96	background	yes	no	fructose-1_-6-bisphosphatase
LINF_040016800	LinJ04	424728	425981	1.125	0.985	0.088	0.035	0.886	-0.053	black	59.998	background	yes	no	hypothetical_protein
LINF_040016900	LinJ04	434771	435706	1.037	1.035	0.056	0.055	0.998	-0.001	black	59.977	background	no	no	RNA-binding_protein_-_putative
LINF_040017000	LinJ04	438601	445785	1.026	1.008	0.052	0.045	0.984	-0.007	black	59.978	background	yes	no	hypothetical_protein_-_conserved
LINF_040017100	LinJ04	447105	448676	1.031	1.029	0.053	0.053	0.998	-0.001	black	59.949	background	yes	no	tRNA_nucleotidyltransferase_-_putative
LINF_040017200	LinJ04	449517	450080	1.016	0.988	0.048	0.037	0.975	-0.011	black	59.836	background	no	no	Leucine_Rich_repeat_-_putative
LINF_040017300	LinJ04	454851	455957	0.915	0.984	0.006	0.035	1.068	0.029	black	59.944	background	yes	no	casein_kinase_I_-_putative
LINF_040017400	LinJ04	456952	459945	1.141	0.998	0.094	0.041	0.885	-0.053	black	59.976	background	yes	no	hypothetical_protein_-_conserved
LINF_040017600	LinJ04	461315	462445	1.053	0.959	0.062	0.025	0.918	-0.037	black	60	background	yes	no	actin
LINF_050005000	LinJ05	5078	7825	0.93	0.994	0.013	0.039	1.062	0.026	black	59.98	background	yes	no	hypothetical_protein_-_conserved
LINF_050005100	LinJ05	8283	8702	1.043	0.99	0.058	0.037	0.954	-0.021	black	60	background	no	no	hypothetical_protein_-_conserved
LINF_050005200	LinJ05	9220	9807	1.057	1.029	0.063	0.053	0.976	-0.011	black	60	background	no	no	ras-like_small_GTPases_-_putative
LINF_050005300	LinJ05	10914	12659	1.078	1.012	0.071	0.046	0.944	-0.025	black	59.994	background	yes	no	paraflagellar_rod_component_par4_-_putative
LINF_050005400	LinJ05	13858	16359	1.003	0.976	0.043	0.032	0.976	-0.011	black	59.975	background	yes	no	hypothetical_protein_-_conserved
LINF_050005500	LinJ05	17586	20087	0.979	0.999	0.033	0.041	1.019	0.008	black	59.978	background	yes	no	major_vault_protein_-_putative
LINF_050005600	LinJ05	22216	22491	0.907	0.912	0.003	0.005	1.005	0.002	black	60	background	yes	no	dynein_light_chain_-_putative
LINF_050005700	LinJ05	23370	23975	1.021	0.99	0.05	0.037	0.972	-0.012	black	59.896	background	yes	no	Rrp15p_-_putative
LINF_050005800	LinJ05	25296	25835	1.082	1.003	0.073	0.043	0.933	-0.03	black	59.962	background	no	no	Nudix_hydrolase_2_-_putative
LINF_050005900	LinJ05	27639	29552	1.024	1.08	0.051	0.072	1.05	0.021	black	59.971	background	yes	no	phosphoprotein_phosphatase_-_putative
LINF_050006000	LinJ05	33206	33577	0.981	1.01	0.034	0.045	1.027	0.011	black	59.979	background	no	no	hypothetical_protein_-_conserved
LINF_050006100	LinJ05	34580	35596	0.949	0.942	0.021	0.018	0.993	-0.003	black	59.963	background	yes	no	hypothetical_protein_-_conserved
LINF_050006200	LinJ05	37230	38528	1.032	1.035	0.054	0.055	1.003	0.001	black	59.98	background	yes	no	protein_kinase_-_putative
LINF_050006400	LinJ05	45055	46380	1.06	0.977	0.064	0.032	0.928	-0.032	black	59.958	background	yes	no	Leucine_Rich_repeat/Leucine_rich_repeat /Leucine_Rich_Repeat_-_putative
LINF_050006500	LinJ05	47453	48994	1.006	0.941	0.044	0.017	0.941	-0.026	black	59.933	background	yes	no	hypothetical_protein_-_conserved
LINF_050006600	LinJ05	49521	51800	0.965	1.029	0.027	0.053	1.06	0.025	black	59.988	background	yes	no	hypothetical_protein_-_conserved
LINF_050006700	LinJ05	53230	54663	1.039	1.015	0.057	0.047	0.979	-0.009	black	59.982	background	yes	no	dihydrolipoamide_branched_chain_transacylase_-_putative
LINF_050006800	LinJ05	56212	57297	0.954	0.969	0.023	0.029	1.014	0.006	black	59.982	background	yes	no	Fip1_motif/Zinc_finger_C-x8-C-x5-C-x3-H_type_(and _similar)_-_putative
LINF_050006900	LinJ05	58181	60541	1.045	1.03	0.059	0.053	0.987	-0.006	black	59.972	background	yes	no	Ferrous_iron_transport_protein_B/50S_ribosome-binding_GTPase_-_putative
LINF_050007000	LinJ05	61299	65786	0.978	1.006	0.033	0.044	1.026	0.011	black	59.99	background	yes	no	hypothetical_protein_-_conserved
LINF_050007100	LinJ05	67363	69378	1.007	1	0.044	0.041	0.994	-0.003	black	59.956	background	yes	no	dual_specificity_phosphatase-like_protein
LINF_050007200	LinJ05	74004	75905	1.03	1.027	0.053	0.052	0.997	-0.001	black	59.983	background	yes	no	hydrogenase_-_putative
LINF_050007400	LinJ05	84329	84622	1.073	0.95	0.069	0.021	0.895	-0.048	black	59.984	background	no	no	hypothetical_protein_-_conserved
LINF_050007500	LinJ05	85312	86472	1	0.994	0.041	0.039	0.995	-0.002	black	59.987	background	yes	no	Ankyrin_repeat_-_putative
LINF_050007600	LinJ05	87457	88416	1.034	1.007	0.055	0.044	0.976	-0.01	black	60	background	yes	no	hypothetical_protein_-_conserved
LINF_050007700	LinJ05	89017	89691	1.125	1.098	0.088	0.078	0.978	-0.01	black	59.986	background	yes	no	protein_tyrosine_phosphatase_-_putative
LINF_050007800	LinJ05	91483	92004	1.078	0.967	0.071	0.028	0.906	-0.043	black	59.976	background	yes	no	ARP2/3_complex_16kDa_subunit_-_putative
LINF_050007900	LinJ05	93542	94999	1.079	1.036	0.072	0.055	0.964	-0.016	black	59.99	background	yes	no	phosphate_carrier_protein_-_mitochondrial_precursor-like_protein
LINF_050008000	LinJ05	95835	97880	1.014	0.98	0.047	0.033	0.969	-0.013	black	59.984	background	yes	no	hypothetical_protein_-_conserved
LINF_050008100	LinJ05	98587	99129	1.128	1.001	0.089	0.042	0.897	-0.047	black	60	background	yes	no	monothiol_glutaredoxin_-_putative
LINF_050008300	LinJ05	100522	103515	0.998	0.997	0.041	0.04	0.999	0	black	59.995	background	yes	no	DNA_replication_licensing_factor_MCM8_-_putative
LINF_050008400	LinJ05	104314	105429	1.021	0.975	0.05	0.031	0.959	-0.018	black	59.957	background	yes	no	hypothetical_protein_-_conserved
LINF_050008500	LinJ05	106886	108361	0.976	1.092	0.032	0.076	1.108	0.044	black	59.974	background	yes	no	trypanothione_reductase
LINF_050008600	LinJ05	109316	111193	1.033	1.048	0.054	0.06	1.013	0.006	black	59.977	background	yes	no	ATP-dependent_RNA_helicase_-_putative
LINF_050008700	LinJ05	112005	112991	1.036	1.03	0.055	0.053	0.995	-0.002	black	59.973	background	yes	no	hypothetical_protein_-_conserved
LINF_050008800	LinJ05	114679	119877	1.297	0.965	0.145	0.027	0.762	-0.118	black	11.727	background	yes	no	microtubule-associated_protein_-_putative
LINF_050008900	LinJ05	126235	128604	1.016	1.033	0.048	0.054	1.015	0.007	black	59.968	background	yes	no	protein_kinase_-_putative
LINF_050009000	LinJ05	130656	134288	0.977	0.994	0.032	0.039	1.016	0.007	black	59.97	background	yes	no	structural_maintenance_of_chromosome_(SMC)_-_puta tive
LINF_050009100	LinJ05	135308	138070	1.072	1.07	0.069	0.068	0.998	-0.001	black	59.992	background	yes	no	Tetratricopeptide_repeat/TPR_repeat_-_putative
LINF_050009200	LinJ05	139037	139372	0.945	0.972	0.019	0.03	1.026	0.011	black	59.891	background	yes	no	dynein-light_chain-protein_-_putative
LINF_050009300	LinJ05	142084	144111	0.987	0.977	0.036	0.032	0.991	-0.004	black	59.991	background	yes	no	hypothetical_protein_-_conserved
LINF_050009400	LinJ05	144658	147219	0.986	0.966	0.036	0.028	0.982	-0.008	black	59.976	background	yes	no	hypothetical_protein_-_conserved
LINF_050009500	LinJ05	148497	149087	1.303	1.13	0.147	0.09	0.877	-0.057	black	59.996	background	no	no	hypothetical_protein_-_conserved
LINF_050009600	LinJ05	149954	151837	1.047	1.039	0.06	0.057	0.993	-0.003	black	59.972	background	yes	no	GTPase_-_putative
LINF_050009700	LinJ05	153344	154072	1.006	1.035	0.044	0.055	1.026	0.011	black	60	background	yes	no	hypothetical_protein_-_conserved
LINF_050009800	LinJ05	155084	156808	1.04	0.966	0.057	0.028	0.935	-0.029	black	59.946	background	yes	no	monocarboxylate_transporter-like_protein
LINF_050009900	LinJ05	160374	160877	1.061	1.021	0.065	0.05	0.966	-0.015	black	60	background	no	no	hypothetical_protein_-_conserved
LINF_050010000	LinJ05	162671	164395	1.024	0.979	0.051	0.033	0.96	-0.018	black	2.573	background	yes	no	ATP_synthase_F1_-_alpha_subunit_-_putative
LINF_050010100	LinJ05	165792	167516	1.066	1.031	0.067	0.053	0.97	-0.013	black	0.066	background	yes	no	ATP_synthase_F1_-_alpha_subunit_-_putative
LINF_050010200	LinJ05	168910	170634	0.991	0.994	0.038	0.039	1.003	0.001	black	6.715	background	yes	no	ATP_synthase_F1_-_alpha_subunit_-_putative
LINF_050010300	LinJ05	173240	174262	1.098	1.16	0.078	0.1	1.052	0.022	black	59.961	background	yes	no	nuclear_receptor_binding_factor-like_protein
LINF_050010400	LinJ05	175068	181361	0.997	1.049	0.04	0.06	1.047	0.02	black	59.988	background	yes	no	kinetoplast-associated_protein-like_protein
LINF_050010500	LinJ05	181916	182323	1.036	1.049	0.055	0.06	1.011	0.005	black	60	background	yes	no	LSM_domain_containing_protein_-_putative
LINF_050010600	LinJ05	183738	184685	0.98	1.04	0.033	0.057	1.056	0.023	black	59.969	background	yes	no	cdc2-related_kinase_-_putative
LINF_050010700	LinJ05	186026	187285	1.051	0.996	0.061	0.04	0.952	-0.021	black	59.991	background	yes	no	hypothetical_protein_-_conserved
LINF_050010800	LinJ05	189915	191147	0.947	1.025	0.02	0.051	1.074	0.031	black	59.981	background	yes	no	hypothetical_protein_-_conserved
LINF_050010900	LinJ05	192271	194610	1.037	1.053	0.056	0.062	1.014	0.006	black	59.957	background	yes	no	hypothetical_protein_-_conserved
LINF_050011000	LinJ05	197132	200152	0.952	1.025	0.022	0.051	1.069	0.029	black	59.991	background	yes	no	ATP-dependent_RNA_helicase_-_putative
LINF_050011100	LinJ05	200818	203538	0.968	0.95	0.029	0.021	0.983	-0.007	black	59.95	background	yes	no	COG4_transport_protein_-_putative
LINF_050011200	LinJ05	204292	207234	1.002	1.03	0.042	0.053	1.025	0.011	black	59.984	background	yes	no	Surp_module_-_putative
LINF_050011300	LinJ05	208231	210909	1.064	1.011	0.066	0.046	0.954	-0.02	black	59.996	background	yes	no	hypothetical_protein_-_conserved
LINF_050011400	LinJ05	211835	215512	1.019	1.007	0.049	0.044	0.989	-0.005	black	59.978	background	yes	no	kinesin_-_putative
LINF_050011500	LinJ05	216408	222152	1.011	1.048	0.046	0.06	1.033	0.014	black	59.979	background	yes	no	Ankyrin_repeats_(many_copies)/Ankyrin_repeats_(3_ copies)/Ankyrin_repeat_-_putative
LINF_050011600	LinJ05	223722	226325	1.018	1.001	0.048	0.042	0.985	-0.007	black	59.991	background	yes	no	hypothetical_protein_-_conserved
LINF_050011700	LinJ05	228919	229890	1.053	1.102	0.062	0.08	1.042	0.018	black	59.986	background	yes	no	nitroreductase-like_protein
LINF_050011800	LinJ05	231039	238550	1.06	1.024	0.064	0.051	0.969	-0.014	black	59.981	background	yes	no	hypothetical_protein_-_conserved
LINF_050011900	LinJ05	240558	241598	0.993	1.04	0.039	0.057	1.043	0.018	black	59.994	background	yes	no	sre-2/carboxylate_carrier-like_protein
LINF_050012000	LinJ05	242622	250919	1.008	1.016	0.045	0.048	1.007	0.003	black	59.988	background	yes	no	Sperm-tail_PG-rich_repeat_-_putative
LINF_050012200	LinJ05	253529	258706	0.961	1.052	0.026	0.061	1.086	0.036	black	59.985	background	yes	no	hypothetical_protein_-_conserved
LINF_050012300	LinJ05	261661	265863	1.003	1.022	0.043	0.05	1.017	0.007	black	59.981	background	yes	no	CYC2-like_cyclin_-_putative
LINF_050012400	LinJ05	267817	272148	1.027	1.029	0.052	0.053	1.002	0.001	black	59.995	background	yes	no	phophatase-like_protein
LINF_050012500	LinJ05	273838	276063	0.965	1.07	0.027	0.068	1.099	0.041	black	59.96	background	yes	no	hypothetical_protein_-_conserved
LINF_050012600	LinJ05	277952	279046	1.095	1.092	0.077	0.076	0.997	-0.001	black	59.965	background	yes	no	Vta1_like_-_putative
LINF_050012700	LinJ05	280251	282725	1.07	1.044	0.068	0.058	0.978	-0.01	black	59.975	background	yes	no	Flavodoxin/Radical_SAM_superfamily /Wyosine_base_formation_-_putative
LINF_050012800	LinJ05	284531	288388	1.044	1.059	0.058	0.064	1.013	0.006	black	59.992	background	yes	no	kinesin-like_protein
LINF_050012900	LinJ05	290216	294346	0.98	1.037	0.033	0.056	1.053	0.022	black	59.987	background	yes	no	hypothetical_protein_-_conserved
LINF_050013000	LinJ05	295625	296068	1.074	0.993	0.07	0.039	0.931	-0.031	black	60	background	no	no	hypothetical_protein_-_conserved
LINF_050013100	LinJ05	298257	299429	1.093	1.055	0.077	0.063	0.968	-0.014	black	59.97	background	yes	no	Mitochondrial_glycoprotein_-_putative
LINF_050013200	LinJ05	300033	301364	1.047	1.062	0.06	0.065	1.013	0.006	black	59.999	background	yes	no	MYND_zinc_finger_(ZnF)_domain-like_protein
LINF_050013300	LinJ05	302170	302661	1.08	1.128	0.072	0.089	1.041	0.017	black	59.959	background	yes	no	Got1/Sft2-like_family_-_putative
LINF_050013400	LinJ05	303651	306476	1.085	1.031	0.074	0.053	0.954	-0.02	black	59.983	background	yes	no	hypothetical_protein_-_conserved
LINF_050013500	LinJ05	307552	308472	1.096	0.992	0.078	0.038	0.913	-0.04	black	59.966	background	yes	no	methylthioadenosine_phosphorylase_-_putative
LINF_050013600	LinJ05	311450	315715	1.067	1.054	0.067	0.062	0.989	-0.005	black	59.988	background	yes	no	hypothetical_protein_-_conserved
LINF_050013700	LinJ05	317061	319061	0.982	1.027	0.034	0.052	1.042	0.018	black	59.993	background	yes	no	zinc-finger_of_a_C2HC-type_-_putative
LINF_050013800	LinJ05	320154	320621	1.03	0.965	0.053	0.027	0.942	-0.026	black	59.97	background	yes	no	hypothetical_protein_-_conserved
LINF_050013900	LinJ05	321415	327237	1.035	1.022	0.055	0.05	0.989	-0.005	black	59.967	background	yes	no	hypothetical_protein_-_conserved
LINF_050014000	LinJ05	328190	328807	1.028	1.013	0.052	0.046	0.987	-0.006	black	60	background	yes	no	hypothetical_protein_-_conserved
LINF_050014100	LinJ05	330014	335965	0.991	1.004	0.038	0.043	1.012	0.005	black	59.984	background	yes	no	CPSF_A_subunit_region_containing_protein_-_putative
LINF_050014200	LinJ05	337129	337989	1.041	1.043	0.057	0.058	1.002	0.001	black	59.979	background	yes	no	surface_antigen-like_protein
LINF_050014300	LinJ05	339792	343100	1.077	1.011	0.071	0.046	0.944	-0.025	black	59.986	background	yes	no	hypothetical_protein_-_conserved
LINF_050014400	LinJ05	343601	346867	1.022	1.05	0.05	0.061	1.025	0.011	black	59.992	background	yes	no	paraflagellar_rod_protein_-_putative
LINF_050014500	LinJ05	348711	350108	1.076	1.006	0.07	0.044	0.94	-0.027	black	59.988	background	yes	no	ubiquitin-conjugating_enzyme_E2_-_putative
LINF_050014600	LinJ05	351102	355055	1.023	1.07	0.05	0.068	1.042	0.018	black	59.968	background	yes	no	hypothetical_protein_-_conserved
LINF_050014700	LinJ05	357107	359830	1.053	1.055	0.062	0.063	1.002	0.001	black	59.975	background	yes	no	glutaminyl_cyclase_-_putative
LINF_050014800	LinJ05	361111	363150	1.024	1.001	0.051	0.042	0.98	-0.009	black	59.994	background	yes	no	metallo-peptidase_-_Clan_M-_-_Family_M49
LINF_050015100	LinJ05	372567	373679	1.074	0.921	0.07	0.009	0.87	-0.061	black	59.945	background	yes	no	3-mercaptopyruvate_sulfurtransferase
LINF_050015200	LinJ05	375084	376529	1.05	1.078	0.061	0.071	1.024	0.01	black	59.99	background	yes	no	NADH-ubiquinone_oxidoreductase_-_mitochondrial_-_putative
LINF_050015300	LinJ05	377226	377495	1.161	0.991	0.101	0.038	0.865	-0.063	black	59.996	background	yes	no	hypothetical_protein_-_conserved
LINF_050015400	LinJ05	379294	379605	1.1	0.997	0.079	0.04	0.914	-0.039	black	60	background	yes	no	hypothetical_protein_-_conserved
LINF_050015500	LinJ05	380475	382319	1.053	0.992	0.062	0.038	0.947	-0.024	black	59.973	background	yes	no	methyltransferase-like_protein
LINF_050015600	LinJ05	383270	386029	1.146	1.082	0.096	0.073	0.949	-0.023	black	59.984	background	yes	no	hypothetical_protein_-_conserved
LINF_050015700	LinJ05	386548	386985	1.156	1.127	0.099	0.089	0.977	-0.01	black	59.994	background	no	no	hypothetical_protein_-_conserved
LINF_050015800	LinJ05	387480	388553	1.185	1.075	0.109	0.07	0.914	-0.039	black	59.971	background	yes	no	stomatin-like_protein
LINF_050015850	LinJ05	390005	391336	1.116	1.087	0.085	0.074	0.976	-0.01	black	59.929	background	no	no	hypothetical_protein
LINF_050015900	LinJ05	392277	393713	1.034	1.087	0.055	0.074	1.047	0.02	black	59.985	background	yes	no	ATPase_-_putative
LINF_050016000	LinJ05	394509	396062	1.097	1.074	0.078	0.07	0.981	-0.008	black	59.917	background	yes	no	Legume-like_lectin_family_-_putative
LINF_050016100	LinJ05	397415	399595	1.087	1.027	0.074	0.052	0.949	-0.023	black	59.989	background	yes	no	Phosphatidylinositol_4-phosphate_5-kinase_-_putative
LINF_050016200	LinJ05	402164	403888	1.06	1.01	0.064	0.045	0.957	-0.019	black	59.966	background	yes	no	double-strand-break_repair_protein_rad21_homolog_-_putative
LINF_050016300	LinJ05	406190	406927	1.195	1.097	0.112	0.078	0.924	-0.034	black	60	background	yes	no	Nodulation_protein_S_(NodS )/Methyltransferase_domain_containing_protein_-_putative
LINF_050016400	LinJ05	410856	414587	1.025	1.028	0.051	0.052	1.003	0.001	black	59.993	background	yes	no	hypothetical_protein_-_conserved
LINF_050016500	LinJ05	417756	418094	1.069	1.069	0.068	0.068	1	0	black	59.901	background	yes	no	hypothetical_protein_-_conserved
LINF_050016700	LinJ05	423521	424594	1.012	1.032	0.046	0.054	1.018	0.008	black	59.988	background	yes	no	V-type_proton_ATPase_subunit_D_-_putative
LINF_050016800	LinJ05	425335	428085	0.99	1.026	0.037	0.052	1.033	0.014	black	59.968	background	yes	no	hypothetical_protein_-_uncharacterised_function
LINF_050016900	LinJ05	429088	429582	0.945	0.916	0.019	0.007	0.972	-0.012	black	59.943	background	yes	no	hypothetical_protein
LINF_050017000	LinJ05	430468	431217	1.134	0.972	0.091	0.03	0.869	-0.061	black	59.966	background	yes	no	fatty_acid_elongase_-_putative
LINF_050017100	LinJ05	431793	433169	1.039	1.071	0.057	0.069	1.028	0.012	black	59.992	background	yes	no	hypothetical_protein_-_conserved
LINF_050017200	LinJ05	435063	440942	1.073	1.036	0.069	0.055	0.968	-0.014	black	59.977	background	yes	no	hypothetical_protein_-_conserved
LINF_050017300	LinJ05	441325	441732	1.077	1.111	0.071	0.083	1.029	0.012	black	59.979	background	yes	no	prefoldin_subunit_-_putative
LINF_050017400	LinJ05	442721	443911	1.107	0.994	0.082	0.039	0.906	-0.043	black	59.99	background	yes	no	protein_phosphatase_type_1_regulator-like_protein
LINF_050017500	LinJ05	446305	447159	1.112	1.114	0.084	0.084	1.002	0.001	black	59.985	background	yes	no	surface_antigen-like_protein
LINF_050019900	LinJ05	464136	466025	0.462	0.546	-0.25	-0.19	1.149	0.06	black	1.763	background	yes	no	adenylate_cyclase_regulatory_protein-like_protein
LINF_060005000	LinJ06	2108	2410	1.072	1.095	0.069	0.077	1.02	0.008	black	59.434	background	yes	no	histone_H4
LINF_060005100	LinJ06	4597	6204	0.993	1.05	0.039	0.061	1.052	0.022	black	60	background	yes	no	hypothetical_protein_-_conserved
LINF_060005200	LinJ06	11888	13915	1.082	1.081	0.073	0.072	0.999	0	black	59.979	background	yes	no	WD_domain_-_G-beta_repeat_-_putative
LINF_060005300	LinJ06	14773	15648	1.143	1.051	0.094	0.061	0.926	-0.033	black	59.999	background	no	no	39S_mitochondrial_ribosomal_protein_L46_-_putative
LINF_060005400	LinJ06	21154	22566	1.159	1.068	0.1	0.067	0.928	-0.033	black	59.995	background	yes	no	pumilio/PUF_RNA_binding_protein_5_-_putative
LINF_060005500	LinJ06	26678	27646	1.053	1.026	0.062	0.052	0.977	-0.01	black	59.986	background	yes	no	hypothetical_protein_-_conserved
LINF_060005800	LinJ06	33002	34975	1.052	1.201	0.061	0.114	1.129	0.053	black	26.509	background	yes	no	ATP-binding_cassette_protein_subfamily_G_-_member_1_-_putative
LINF_060005900	LinJ06	38440	40431	1.009	1.079	0.045	0.072	1.063	0.027	black	17.675	background	yes	no	ATP-binding_cassette_protein_subfamily_G_-_member_1_-_putative
LINF_060006000	LinJ06	41845	43116	1.097	0.827	0.078	-0.033	0.774	-0.111	black	0	background	yes	no	ATP-binding_cassette_protein_subfamily_G_-_member_1_-_putative
LINF_060006100	LinJ06	44530	45366	0.978	0.841	0.033	-0.026	0.873	-0.059	black	6.81	background	yes	no	ATP-binding_cassette_protein_subfamily_G_-_member_1_-_putative%3Bevidence%3DIEA%3Bwith%3DGeneDB:LmjF.06.0080%3B is_preferred%3Dtrue
LINF_060006200	LinJ06	46982	48787	0.981	1.043	0.034	0.058	1.057	0.024	black	59.976	background	yes	no	hypothetical_protein_-_conserved
LINF_060006300	LinJ06	50139	50702	1.15	1.055	0.097	0.063	0.924	-0.034	black	60	background	yes	no	cyclophilin
LINF_060006400	LinJ06	51646	52206	1.002	0.983	0.042	0.035	0.983	-0.008	black	59.963	background	yes	no	Domain_of_uncharacterised_function_(DUF1768)_-_pu tative
LINF_060006500	LinJ06	53741	54484	1.018	1.139	0.048	0.093	1.108	0.045	black	59.873	background	yes	no	20S_proteasome_beta_6_subunit_-_putative
LINF_060006600	LinJ06	55317	55646	0.912	1.021	0.005	0.05	1.108	0.044	black	60	background	yes	no	hypothetical_protein_-_conserved
LINF_060006700	LinJ06	56273	57637	0.937	0.967	0.016	0.028	1.029	0.012	black	60	background	yes	no	HD_domain_containing_protein_-_putative
LINF_060006800	LinJ06	59006	59431	0.974	0.954	0.031	0.023	0.981	-0.008	black	60	background	no	no	Trm112p-like_protein_-_putative
LINF_060006900	LinJ06	59922	61910	0.959	1.027	0.025	0.052	1.064	0.027	black	60	background	yes	no	kinesin-like_protein
LINF_060007000	LinJ06	63491	65254	0.938	1.083	0.016	0.073	1.14	0.057	black	59.978	background	yes	no	hypothetical_protein_-_conserved
LINF_060007100	LinJ06	67141	68634	0.916	1.007	0.007	0.044	1.09	0.037	black	59.971	background	yes	no	hypothetical_protein_-_conserved
LINF_060007200	LinJ06	69594	69830	1.113	1.069	0.084	0.068	0.964	-0.016	black	60	background	yes	no	hypothetical_protein
LINF_060007400	LinJ06	71211	73214	1.028	1.079	0.052	0.072	1.045	0.019	black	59.996	background	yes	no	FHA_domain_containing_protein_-_putative
LINF_060007500	LinJ06	74118	74978	1.086	1.009	0.074	0.045	0.935	-0.029	black	59.998	background	yes	no	hypothetical_protein_-_conserved
LINF_060007600	LinJ06	75669	76310	0.931	1.037	0.013	0.056	1.103	0.043	black	60	background	yes	no	hypothetical_protein_-_conserved
LINF_060007700	LinJ06	77414	79957	1.002	1.033	0.042	0.054	1.028	0.012	black	59.974	background	yes	no	hypothetical_protein_-_conserved
LINF_060007800	LinJ06	81853	82689	0.969	0.972	0.029	0.03	1.003	0.001	black	60	background	yes	no	hypothetical_protein_-_conserved
LINF_060007900	LinJ06	84476	88975	1.066	1.004	0.067	0.043	0.947	-0.024	black	59.989	background	yes	no	5'-3'_exoribonuclease_A_-_putative
LINF_060008000	LinJ06	91362	92300	1.031	1.018	0.053	0.048	0.989	-0.005	black	59.905	background	yes	no	hypothetical_protein_-_conserved
LINF_060008100	LinJ06	93006	95573	1.098	1.038	0.078	0.056	0.95	-0.022	black	59.976	background	yes	no	hypothetical_protein_-_conserved
LINF_060008200	LinJ06	97735	98487	1.051	0.998	0.061	0.041	0.954	-0.02	black	59.938	background	yes	no	ribonuclease_H1_-_putative
LINF_060008300	LinJ06	100775	101284	1.059	1.117	0.064	0.085	1.05	0.021	black	59.992	background	yes	no	MYND_finger_domain-like_protein
LINF_060008400	LinJ06	105156	107189	1.134	1.079	0.091	0.072	0.955	-0.02	black	59.989	background	yes	no	pteridine_transporter_(truncated)_-_putative
LINF_060008500	LinJ06	107784	110858	1.097	1.016	0.078	0.048	0.932	-0.03	black	59.991	background	yes	no	hypothetical_protein_-_conserved
LINF_060008600	LinJ06	112329	115883	1.051	1.038	0.061	0.056	0.989	-0.005	black	59.97	background	yes	no	hypothetical_protein_-_conserved
LINF_060008700	LinJ06	116619	119336	1.054	1.077	0.062	0.071	1.02	0.009	black	59.983	background	yes	no	serine_peptidase_-_clan_SC_-_family_S9A-like_protein
LINF_060008800	LinJ06	120089	121312	0.969	1.02	0.029	0.049	1.048	0.02	black	59.998	background	yes	no	NAD(P)-dependent_steroid_dehydrogenase_protein_-_putative
LINF_060008900	LinJ06	121898	123253	1.168	1.099	0.103	0.079	0.946	-0.024	black	59.878	background	yes	no	hypothetical_protein_-_conserved
LINF_060009000	LinJ06	129917	131056	1.107	1.112	0.082	0.084	1.004	0.002	black	59.987	background	no	no	glutamine_synthetase_-_putative
LINF_060009100	LinJ06	131944	133068	1.02	1.067	0.049	0.067	1.042	0.018	black	59.981	background	no	no	Zinc_finger_C-x8-C-x5-C-x3-H_type_(and_similar)_-_putative
LINF_060009200	LinJ06	134020	136743	1.038	1.035	0.056	0.055	0.997	-0.001	black	59.958	background	yes	no	hypothetical_protein_-_conserved
LINF_060009300	LinJ06	137225	137527	1.131	1.029	0.09	0.053	0.917	-0.038	black	60	background	no	no	Fructose-bisphosphate_aldolase_class-I_-_putative
LINF_060009400	LinJ06	140025	140762	0.981	1.096	0.034	0.078	1.106	0.044	black	29.646	background	yes	no	Ribosomal_protein_L19e_-_putative
LINF_060009500	LinJ06	142079	142648	1.071	0.991	0.069	0.038	0.932	-0.031	black	59.944	background	yes	no	hypothetical_protein_-_conserved
LINF_060009600	LinJ06	143443	144159	1.056	0.917	0.063	0.007	0.88	-0.056	black	24.938	background	yes	no	60S_ribosomal_protein_L19_-_putative
LINF_060009700	LinJ06	146291	148009	1.074	1.028	0.07	0.052	0.961	-0.017	black	60	background	yes	no	hypothetical_protein_-_conserved
LINF_060009800	LinJ06	149571	151646	1.07	1.096	0.068	0.078	1.022	0.01	black	59.965	background	yes	no	hypothetical_protein_-_conserved
LINF_060009900	LinJ06	152874	155852	1.088	1.025	0.075	0.051	0.947	-0.024	black	59.984	background	yes	no	hypothetical_protein_-_conserved
LINF_060010000	LinJ06	157807	159177	1.009	1.082	0.045	0.073	1.066	0.028	black	59.981	background	yes	no	hypothetical_protein_-_conserved
LINF_060010100	LinJ06	161533	165363	1.019	1.014	0.049	0.047	0.996	-0.002	black	59.945	background	yes	no	ATP-NAD_kinase-like_protein
LINF_060010200	LinJ06	165665	170128	1.083	1.042	0.073	0.058	0.965	-0.015	black	59.991	background	yes	no	hypothetical_protein
LINF_060010400	LinJ06	171148	172125	1.125	1.115	0.088	0.085	0.992	-0.004	black	59.899	background	yes	no	hypothetical_protein_-_conserved
LINF_060010500	LinJ06	173289	174749	1.033	1.062	0.054	0.065	1.026	0.011	black	59.983	background	yes	no	hypothetical_protein_-_conserved
LINF_060010700	LinJ06	178292	180274	1.004	1.06	0.043	0.064	1.051	0.021	black	59.955	background	yes	no	U-box_domain_containing_protein_-_putative
LINF_060010800	LinJ06	183088	188733	1.026	1.029	0.052	0.053	1.003	0.001	black	59.978	background	yes	no	hypothetical_protein_-_conserved
LINF_060010900	LinJ06	189417	190298	1.043	1.082	0.058	0.073	1.034	0.015	black	59.975	background	yes	no	hypothetical_protein_-_conserved
LINF_060011000	LinJ06	191721	194330	1.067	1.008	0.067	0.045	0.949	-0.023	black	59.996	background	yes	no	hypothetical_protein_-_conserved
LINF_060011100	LinJ06	195210	200459	1.012	1.03	0.046	0.053	1.016	0.007	black	59.985	background	yes	no	hypothetical_protein_-_conserved
LINF_060011200	LinJ06	201395	202201	1.055	1.061	0.063	0.065	1.005	0.002	black	59.993	background	yes	no	deoxyuridine_triphosphatase_-_putative
LINF_060011300	LinJ06	203566	204003	1.031	1.072	0.053	0.069	1.036	0.015	black	46.429	background	yes	no	60S_ribosomal_protein_L23a_-_putative
LINF_060011400	LinJ06	204461	204898	1.255	1.057	0.132	0.063	0.854	-0.069	black	45.958	background	yes	no	60S_ribosomal_protein_L23a_-_putative
LINF_060011500	LinJ06	206538	211061	1.058	1.032	0.064	0.054	0.978	-0.01	black	59.99	background	yes	no	hypothetical_protein_-_conserved
LINF_060011600	LinJ06	211700	216034	1.005	1.003	0.043	0.043	0.998	-0.001	black	59.952	background	yes	no	hypothetical_protein_-_conserved
LINF_060011700	LinJ06	217275	218195	1.118	1.16	0.086	0.1	1.034	0.015	black	59.986	background	yes	no	carbonic_anhydrase_family_protein_-_putative
LINF_060011800	LinJ06	219922	222954	1.04	1.088	0.057	0.075	1.042	0.018	black	59.981	background	yes	no	Putative_Phosphatase /Protein_of_uncharacterised_function_DUF89_-_putative
LINF_060011900	LinJ06	225206	230311	1.064	1.052	0.066	0.061	0.99	-0.005	black	59.988	background	yes	no	hypothetical_protein_-_conserved
LINF_060012000	LinJ06	232738	242187	0.975	1.016	0.031	0.048	1.038	0.016	black	59.988	background	yes	no	protein_kinase_-_putative
LINF_060012100	LinJ06	243716	246739	1.062	1.037	0.065	0.056	0.978	-0.009	black	59.984	background	yes	no	lanosterol_synthase_-_putative
LINF_060012200	LinJ06	248966	251005	1.023	1.024	0.05	0.051	1.001	0	black	59.974	background	yes	no	hypothetical_protein_-_conserved
LINF_060012300	LinJ06	253544	257455	1.002	1.02	0.042	0.049	1.016	0.007	black	59.987	background	yes	no	hypothetical_protein_-_conserved
LINF_060012400	LinJ06	259020	259751	0.93	0.961	0.013	0.026	1.03	0.013	black	59.995	background	yes	no	hypothetical_protein_-_conserved
LINF_060012500	LinJ06	260494	261705	1.03	0.957	0.053	0.024	0.935	-0.029	black	59.995	background	yes	no	hypothetical_protein_-_conserved
LINF_060012600	LinJ06	263655	270719	0.968	0.984	0.029	0.035	1.015	0.006	black	59.981	background	yes	no	hypothetical_protein_-_conserved
LINF_060012700	LinJ06	273464	275683	0.94	0.963	0.017	0.027	1.022	0.009	black	59.951	background	yes	no	C2_domain/Ankyrin_repeats_(3_copies )/Ankyrin_repeat_-_putative
LINF_060012800	LinJ06	282070	282591	0.973	1.073	0.031	0.069	1.093	0.039	black	59.979	background	yes	no	hypothetical_protein_-_conserved
LINF_060012900	LinJ06	285628	290916	0.939	1.03	0.017	0.053	1.088	0.036	black	59.995	background	yes	no	YEATS_family_-_putative
LINF_060013000	LinJ06	292126	293142	0.884	0.948	-0.007	0.02	1.065	0.027	black	60	background	yes	no	serine-threonine_dehydratase_-_putative
LINF_060013100	LinJ06	295398	298199	1.044	1.017	0.058	0.048	0.976	-0.01	black	59.997	background	yes	no	hypothetical_protein_-_conserved
LINF_060013200	LinJ06	299056	301062	0.983	0.996	0.035	0.04	1.012	0.005	black	60	background	yes	no	Haemolysin-III_related_-_putative
LINF_060013300	LinJ06	302199	305753	1.005	1.022	0.043	0.05	1.015	0.007	black	59.986	background	yes	no	hypothetical_protein_-_conserved
LINF_060013400	LinJ06	309801	315782	0.949	1.019	0.021	0.049	1.067	0.028	black	59.995	background	yes	no	RNA-binding_protein-like_protein
LINF_060013500	LinJ06	321309	331331	0.965	1.03	0.027	0.053	1.061	0.026	black	59.999	background	yes	no	hypothetical_protein_-_conserved
LINF_060013600	LinJ06	334988	338212	0.966	1.052	0.028	0.061	1.081	0.034	black	59.985	background	yes	no	hypothetical_protein_-_conserved
LINF_060013700	LinJ06	339517	344304	1.015	1.021	0.047	0.05	1.005	0.002	black	59.98	background	yes	no	hypothetical_protein_-_conserved
LINF_060013800	LinJ06	346951	356865	1.024	1.019	0.051	0.049	0.996	-0.002	black	59.971	background	yes	no	hypothetical_protein_-_conserved
LINF_060013900	LinJ06	357582	358820	1.004	0.98	0.043	0.033	0.978	-0.01	black	60	background	yes	no	Qb-SNARE_protein_-_putative
LINF_060014000	LinJ06	361291	365460	0.967	0.992	0.028	0.038	1.023	0.01	black	60	background	yes	no	lipin_-_putative
LINF_060014100	LinJ06	366902	367600	0.924	1.058	0.01	0.064	1.131	0.053	black	60	background	yes	no	hypothetical_protein_-_conserved
LINF_060014200	LinJ06	369762	380522	0.982	0.992	0.034	0.038	1.009	0.004	black	59.989	background	yes	no	hypothetical_protein_-_conserved
LINF_060014300	LinJ06	381613	383175	0.996	1.093	0.04	0.077	1.089	0.037	black	59.981	background	yes	no	dihydrofolate_reductase-thymidylate_synthase
LINF_060014400	LinJ06	384899	386215	0.982	0.945	0.034	0.019	0.966	-0.015	black	60	background	yes	no	arginine_N-methyltransferase_-_type_III_-_putative
LINF_060014500	LinJ06	387767	389017	0.768	0.81	-0.061	-0.041	1.048	0.021	black	59.898	background	yes	no	acyl-coenzyme_a_dehydrogenase_-_putative
LINF_060014600	LinJ06	391523	393859	1.022	1.039	0.05	0.057	1.015	0.007	black	59.995	background	yes	no	hypothetical_protein_-_conserved
LINF_060014700	LinJ06	395006	400555	1.001	1.036	0.042	0.055	1.032	0.014	black	59.948	background	yes	no	Protein_phosphatase_2C_-_putative
LINF_060014800	LinJ06	401516	402181	1.115	1.055	0.085	0.063	0.951	-0.022	black	60	background	yes	no	Peptidyl-tRNA_hydrolase_PTH2_-_putative
LINF_060014900	LinJ06	402887	404236	0.878	1.058	-0.01	0.064	1.184	0.073	black	59.999	background	yes	no	hypothetical_protein_-_conserved
LINF_060015000	LinJ06	406276	408468	1.034	0.953	0.055	0.022	0.929	-0.032	black	59.976	background	yes	no	2_-4-dienoyl-coa_reductase-like_protein
LINF_060015100	LinJ06	410131	411897	1.031	1.053	0.053	0.062	1.019	0.008	black	60	background	yes	no	TLD_-_putative
LINF_060015200	LinJ06	412992	415004	1.018	1.058	0.048	0.064	1.036	0.015	black	59.92	background	yes	no	glucosamine-fructose-6 -phosphate_aminotransferase_-_putative
LINF_060015300	LinJ06	416417	417088	1.072	1.048	0.069	0.06	0.98	-0.009	black	59.999	background	yes	no	cell_cycle_associated_protein_MOB1_-_putative
LINF_060015400	LinJ06	418380	423362	0.983	0.97	0.035	0.029	0.988	-0.005	black	59.996	background	yes	no	Domain_of_uncharacterised_function_(DUF3883)_-_pu tative
LINF_060015500	LinJ06	424424	427513	1.032	0.992	0.054	0.038	0.965	-0.016	black	59.981	background	yes	no	Leucine_rich_repeat/Leucine_Rich_Repeat_-_putative
LINF_060015600	LinJ06	429851	433498	0.931	0.995	0.013	0.039	1.062	0.026	black	59.987	background	yes	no	WD_domain_-_G-beta_repeat_-_putative
LINF_060015700	LinJ06	434407	434874	0.958	1.001	0.024	0.042	1.041	0.017	black	59.992	background	yes	no	hypothetical_protein_-_conserved
LINF_060015800	LinJ06	435420	436925	1.052	1.017	0.061	0.048	0.97	-0.013	black	59.981	background	yes	no	MYND_finger/SET_domain_containing_protein_-_putative
LINF_060015900	LinJ06	437838	440141	0.913	0.991	0.006	0.038	1.077	0.032	black	59.993	background	yes	no	hypothetical_protein_-_conserved
LINF_060016000	LinJ06	440790	441482	1.068	1.017	0.067	0.048	0.956	-0.019	black	59.993	background	yes	no	G-patch_domain/DExH-box_splicing_factor_binding_site_-_putative
LINF_060016100	LinJ06	442763	445438	0.97	0.941	0.029	0.017	0.973	-0.012	black	59.954	background	yes	no	kinesin_-_putative
LINF_060016200	LinJ06	445891	448065	0.992	0.972	0.038	0.03	0.982	-0.008	black	59.971	background	yes	no	hypothetical_protein_-_conserved
LINF_060016300	LinJ06	449096	449497	1.093	1.144	0.077	0.095	1.043	0.018	black	59.985	background	yes	no	protein_disulfide_isomerase
LINF_060016400	LinJ06	451619	452653	0.998	0.979	0.041	0.033	0.983	-0.008	black	59.975	background	yes	no	2OG-Fe(II)_oxygenase_superfamily_-_putative
LINF_060016500	LinJ06	454035	454880	0.947	0.932	0.02	0.014	0.986	-0.006	black	60	background	yes	no	deoxyribose-phosphate_aldolase_-_putative
LINF_060016600	LinJ06	456633	457307	1.021	0.998	0.05	0.041	0.979	-0.009	black	59.965	background	no	no	Staphylococcal_nuclease_homologue_-_putative
LINF_060016700	LinJ06	458923	460710	0.982	1.075	0.034	0.07	1.086	0.036	black	59.977	background	yes	no	hypothetical_protein_-_conserved
LINF_060016800	LinJ06	461850	462758	0.928	0.988	0.012	0.037	1.058	0.025	black	59.988	background	yes	no	hypothetical_protein_-_conserved
LINF_060016900	LinJ06	465103	468426	0.94	0.965	0.017	0.027	1.024	0.01	black	59.994	background	yes	no	hypothetical_protein_-_conserved
LINF_060017000	LinJ06	471046	471867	0.943	0.936	0.018	0.015	0.993	-0.003	black	60	background	yes	no	hypothetical_protein_-_conserved
LINF_060017100	LinJ06	472691	473680	1.156	1.052	0.099	0.061	0.917	-0.038	black	59.913	background	yes	no	WD_domain_-_G-beta_repeat_-_putative
LINF_060017200	LinJ06	474105	476363	1.014	0.938	0.047	0.016	0.932	-0.031	black	59.991	background	yes	no	hypothetical_protein_-_conserved
LINF_060017300	LinJ06	476809	478374	0.864	0.977	-0.016	0.032	1.117	0.048	black	59.971	background	yes	no	Domain_of_uncharacterised_function_(DUF4379)_-_pu tative
LINF_060017400	LinJ06	478911	482192	0.966	0.967	0.028	0.028	1.001	0	black	59.97	background	yes	no	hypothetical_protein_-_conserved
LINF_060017500	LinJ06	482854	483261	0.892	0.888	-0.003	-0.005	0.996	-0.002	black	60	background	no	no	nuclear_transport_factor_2_protein_-_putative
LINF_060017600	LinJ06	484389	485756	0.95	0.974	0.021	0.031	1.023	0.01	black	59.919	background	yes	no	protein_kinase_-_putative
LINF_060017700	LinJ06	486744	487187	0.741	0.917	-0.075	0.007	1.209	0.083	black	59.93	background	yes	no	Thioredoxin_-_putative
LINF_060017800	LinJ06	487818	488159	0.991	0.974	0.038	0.031	0.984	-0.007	black	60	background	no	no	hypothetical_protein
LINF_060017900	LinJ06	488373	488633	0.775	0.992	-0.058	0.038	1.248	0.096	black	59.978	background	yes	no	hypothetical_protein
LINF_060018000	LinJ06	490476	491660	1.021	0.974	0.05	0.031	0.958	-0.019	black	59.998	background	yes	no	hypothetical_protein_-_conserved
LINF_060018100	LinJ06	492259	494025	1.015	0.983	0.047	0.035	0.971	-0.013	black	59.991	background	yes	no	hypothetical_protein_-_conserved
LINF_060018200	LinJ06	495766	498141	0.962	0.996	0.026	0.04	1.032	0.014	black	59.982	background	yes	no	hypothetical_protein_-_conserved
LINF_060018300	LinJ06	499223	500104	0.974	0.969	0.031	0.029	0.995	-0.002	black	59.984	background	yes	no	Protein_of_uncharacterised_function_(DUF1637)_-_p utative
LINF_060018400	LinJ06	500718	502202	0.937	0.999	0.016	0.041	1.06	0.025	black	59.975	background	yes	no	FAD_binding_domain_containing_protein_-_putative
LINF_060018500	LinJ06	503403	503696	1.085	0.914	0.074	0.006	0.856	-0.068	black	60	background	yes	no	Transcription_factor_e(y)2_-_putative
LINF_060018600	LinJ06	504396	505112	1.059	0.983	0.064	0.035	0.934	-0.029	black	60	background	yes	no	hypothetical_protein_-_conserved
LINF_060018700	LinJ06	505857	506381	1.076	1.005	0.07	0.043	0.94	-0.027	black	59.983	background	yes	no	hypothetical_protein
LINF_060018800	LinJ06	507904	509865	1.06	1.016	0.064	0.048	0.962	-0.017	black	59.996	background	no	no	pteridine_transporter_(truncated)_-_putative
LINF_060018900	LinJ06	511590	512495	1.111	0.965	0.083	0.027	0.879	-0.056	black	60	background	yes	no	coproporphyrinogen_III_oxidase
LINF_060019000	LinJ06	513521	514216	1.014	1.085	0.047	0.074	1.064	0.027	black	60	background	no	no	protoporphyrinogen_oxidase-like_protein
LINF_060019100	LinJ06	515416	515787	1.167	0.854	0.103	-0.02	0.753	-0.123	black	33.821	background	no	no	Cytochrome_b5-like_Heme /Steroid_binding_domain_containing_protein_-_putative
LINF_060019200	LinJ06	520563	522491	1.189	1.026	0.11	0.052	0.874	-0.059	black	27.739	background	yes	no	CLN3_protein_-_putative
LINF_070005000	LinJ07	4801	6978	1.025	1.016	0.051	0.048	0.992	-0.003	black	59.966	background	yes	no	Ubiquitin-like_modifier-activating_enzyme_ATG7_-_putative
LINF_070005100	LinJ07	12177	12986	0.983	1.04	0.035	0.057	1.053	0.022	black	60	background	no	no	Isy1-like_splicing_family_-_putative
LINF_070005200	LinJ07	13571	14470	0.96	0.929	0.025	0.012	0.971	-0.013	black	59.965	background	no	no	histone-lysine_N-methyltransferase_-_putative
LINF_070005300	LinJ07	15973	16659	0.938	0.947	0.016	0.02	1.009	0.004	black	59.937	background	no	no	Peptidase_dimerisation_domain_containing_protein_-_putative
LINF_070005400	LinJ07	17264	18208	0.966	0.972	0.028	0.03	1.006	0.002	black	59.987	background	yes	no	hypothetical_protein_-_conserved
LINF_070005500	LinJ07	18809	21694	1.018	0.982	0.048	0.034	0.968	-0.014	black	59.965	background	yes	no	alpha-adaptin-like_protein
LINF_070005600	LinJ07	23452	24228	1.076	1.014	0.07	0.047	0.947	-0.024	black	59.974	background	no	no	cytochrome_c1_-_heme_protein_-_mitochondrial_-_putative
LINF_070005700	LinJ07	25313	25891	1.145	1.044	0.095	0.058	0.919	-0.037	black	59.939	background	yes	no	hypothetical_protein_-_conserved
LINF_070005800	LinJ07	26870	28744	0.998	0.991	0.041	0.038	0.994	-0.003	black	59.948	background	yes	no	Golgi/lysosome_glycoprotein_1_-_putative
LINF_070005900	LinJ07	30304	34062	0.988	1.048	0.037	0.06	1.055	0.023	black	59.981	background	yes	no	methionine_synthase_-_putative
LINF_070006000	LinJ07	36473	39571	1.039	1.043	0.057	0.058	1.004	0.002	black	59.989	background	yes	no	metallo-peptidase_-_Clan_ME_-_Family_M16C
LINF_070006100	LinJ07	42618	43655	0.911	0.954	0.005	0.023	1.043	0.018	black	59.982	background	yes	no	mitochondrial_calcium_uptake_1_-_putative
LINF_070006200	LinJ07	45117	51794	1.007	1.021	0.044	0.05	1.013	0.005	black	59.995	background	yes	no	Sec7_domain_containing_protein_-_putative
LINF_070006300	LinJ07	52563	54404	0.974	0.953	0.031	0.022	0.98	-0.009	black	59.988	background	yes	no	tRNA-methyl_transferase_-_putative
LINF_070006400	LinJ07	54954	56012	1.106	1.043	0.081	0.058	0.948	-0.023	black	59.989	background	yes	no	hypothetical_protein_-_conserved
LINF_070006500	LinJ07	56836	58689	0.985	1.001	0.035	0.042	1.015	0.006	black	59.991	background	yes	no	Eukaryotic_membrane_protein_family_-_putative
LINF_070006600	LinJ07	59731	60135	0.869	0.948	-0.014	0.02	1.082	0.034	black	60	background	yes	no	hypothetical_protein
LINF_070006700	LinJ07	63027	65573	0.956	0.996	0.024	0.04	1.038	0.016	black	59.965	background	yes	no	protein_kinase_-_putative
LINF_070006800	LinJ07	69970	70329	1.147	1.008	0.096	0.045	0.889	-0.051	black	60	background	no	no	hypothetical_protein
LINF_070006900	LinJ07	70892	74086	0.986	1.005	0.036	0.043	1.017	0.008	black	59.987	background	yes	no	protein_kinase_-_putative
LINF_070007000	LinJ07	74854	81210	1.034	0.987	0.055	0.036	0.959	-0.018	black	59.99	background	yes	no	hypothetical_protein_-_conserved
LINF_070007100	LinJ07	83445	84626	1.046	1.005	0.059	0.043	0.964	-0.016	black	60	background	yes	no	protein_phosphatase_2A_-_regulatory_subunit_B_-_putative
LINF_070007200	LinJ07	85824	88091	1.109	1.009	0.082	0.045	0.917	-0.037	black	59.972	background	yes	no	phosphatidylglycerolphosphate_synthase_-_mitochondrial_-_putative
LINF_070007300	LinJ07	88637	89398	1.148	1.121	0.096	0.087	0.978	-0.009	black	59.971	background	yes	no	hypothetical_protein_-_conserved
LINF_070007400	LinJ07	90340	92247	1.079	1.048	0.072	0.06	0.974	-0.012	black	59.994	background	yes	no	hypothetical_protein_-_conserved
LINF_070007500	LinJ07	92922	93281	0.86	1.006	-0.018	0.044	1.152	0.061	black	59.897	background	yes	no	Cytokine-induced_anti-apoptosis_inhibitor_1_-_Fe-S_biogenesis_-_putative
LINF_070007600	LinJ07	93938	95761	1.001	1.079	0.042	0.072	1.071	0.03	black	59.91	background	yes	no	hypothetical_protein_-_conserved
LINF_070007700	LinJ07	97023	102620	1.051	1.011	0.061	0.046	0.965	-0.015	black	59.987	background	yes	no	protein_kinase_-_putative
LINF_070007800	LinJ07	105290	106390	1.022	1.018	0.05	0.048	0.996	-0.002	black	59.98	background	yes	no	homoserine_dehydrogenase-like_protein
LINF_070007900	LinJ07	108637	109830	1.068	1.024	0.067	0.051	0.962	-0.017	black	59.981	background	yes	no	acetylornithine_deacetylase-like_protein
LINF_070008000	LinJ07	110383	129186	0.955	1.034	0.023	0.055	1.075	0.031	black	59.993	background	yes	no	ubiquitin-protein_ligase-like_-_putative
LINF_070008100	LinJ07	132460	133224	0.912	0.928	0.005	0.012	1.016	0.007	black	59.98	background	yes	no	Uncharacterised_protein_family_(UPF0172)_-_putati ve
LINF_070008200	LinJ07	134645	137197	1.017	1.045	0.048	0.059	1.025	0.011	black	59.954	background	yes	no	hypothetical_protein_-_conserved
LINF_070008300	LinJ07	138455	140884	1.045	1.013	0.059	0.046	0.972	-0.012	black	59.992	background	yes	no	Paraflagellar_rod_protein_-_putative
LINF_070008400	LinJ07	142361	145498	1.011	1.079	0.046	0.072	1.061	0.026	black	59.967	background	yes	no	hypothetical_protein_-_conserved
LINF_070008500	LinJ07	146700	149207	1.035	1.03	0.055	0.053	0.996	-0.002	black	59.956	background	yes	no	Protein_of_uncharacterised_function_(DUF3735 )/Abscisic_acid_G-protein_coupled_receptor_-_putative
LINF_070008600	LinJ07	150345	152690	0.906	1.013	0.003	0.046	1.106	0.044	black	59.995	background	yes	no	NUDIX_family_hydrolase_-_putative
LINF_070008800	LinJ07	158783	160240	0.998	1.062	0.041	0.065	1.058	0.025	black	59.941	background	yes	no	ATP-dependent_DEAD/H_RNA_helicase_-_putative
LINF_070008900	LinJ07	161103	163073	1.07	1.034	0.068	0.055	0.969	-0.014	black	59.993	background	yes	no	hypothetical_protein_-_conserved
LINF_070009000	LinJ07	164252	164575	1.225	1.12	0.122	0.086	0.921	-0.036	black	60	background	yes	no	Protein_of_uncharacterised_function_(DUF1674)_-_p utative
LINF_070009100	LinJ07	169405	172173	1.037	1.008	0.056	0.045	0.974	-0.011	black	59.975	background	yes	no	Ring_finger_domain/Zinc_finger_-_C3HC4_type_(RING_finger)_containing_protein_-_putative
LINF_070009200	LinJ07	173819	184642	1.051	1.043	0.061	0.058	0.993	-0.003	black	59.985	background	yes	no	RAVE_protein_1_C_terminal_-_putative
LINF_070009300	LinJ07	185490	188276	1.035	1.069	0.055	0.068	1.03	0.013	black	60	background	yes	no	hypothetical_protein_-_conserved
LINF_070009400	LinJ07	189240	191072	1.033	0.995	0.054	0.039	0.966	-0.015	black	59.988	background	yes	no	EamA-like_transporter_family_-_putative
LINF_070009500	LinJ07	195758	197296	1.121	1.044	0.087	0.058	0.937	-0.028	black	59.979	background	yes	no	hypothetical_protein_-_conserved
LINF_070009600	LinJ07	199500	199829	1.087	1.015	0.074	0.047	0.939	-0.027	black	59.984	background	yes	no	hypothetical_protein_-_conserved
LINF_070009700	LinJ07	200829	201302	1.178	1.093	0.107	0.077	0.933	-0.03	black	59.996	background	yes	no	3-hydroxyacyl-ACP_dehydratase_-_putative
LINF_070009800	LinJ07	202363	202836	0.994	1.059	0.039	0.064	1.059	0.025	black	60	background	no	no	3-hydroxyacyl-ACP_dehydratase_-_putative
LINF_070009900	LinJ07	203353	203853	1.225	1.066	0.122	0.067	0.88	-0.056	black	59.995	background	no	no	hypothetical_protein_-_conserved
LINF_070010000	LinJ07	204678	206237	0.979	1.103	0.033	0.08	1.115	0.047	black	59.973	background	yes	no	acyl-CoA_dehydrogenase_-_mitochondrial_precursor_-_putative
LINF_070010200	LinJ07	216361	216840	0.985	0.966	0.035	0.028	0.982	-0.008	black	60	background	no	no	hypothetical_protein_-_conserved
LINF_070010300	LinJ07	217110	231659	1.066	1.036	0.067	0.055	0.974	-0.011	black	59.981	background	yes	no	Dynein_heavy_chain_-_N-terminal_region_2_-_putative
LINF_070010400	LinJ07	233213	234409	0.981	0.956	0.034	0.024	0.977	-0.01	black	60	background	yes	no	hypothetical_protein_-_conserved
LINF_070010500	LinJ07	236642	237436	0.907	1.084	0.003	0.073	1.176	0.07	black	27.061	background	yes	no	60S_ribosomal_protein_L7a_-_putative
LINF_070010600	LinJ07	238699	239493	1.035	0.953	0.055	0.022	0.928	-0.033	black	28.249	background	yes	no	60S_ribosomal_protein_L7a_-_putative
LINF_070010700	LinJ07	240706	241416	0.988	1.071	0.037	0.069	1.076	0.032	black	59.941	background	yes	no	QA-SNARE_protein_putative
LINF_070010800	LinJ07	244232	245326	1.084	1.078	0.073	0.071	0.995	-0.002	black	59.96	background	yes	no	adp/ATP_carrier-like_protein
LINF_070010900	LinJ07	247596	250571	0.99	0.999	0.037	0.041	1.008	0.004	black	59.968	background	yes	no	hypothetical_protein_-_conserved
LINF_070011000	LinJ07	257680	262341	1.074	1.049	0.07	0.06	0.979	-0.009	black	59.992	background	yes	no	hypothetical_protein_-_conserved
LINF_070011100	LinJ07	263665	264342	1.047	1.067	0.06	0.067	1.017	0.008	black	60	background	yes	no	ras-related_protein_rab-14_-_putative
LINF_070011200	LinJ07	266068	267468	1.153	1.073	0.098	0.069	0.936	-0.029	black	59.98	background	yes	no	hypothetical_protein_-_conserved
LINF_070011300	LinJ07	268452	272558	1.02	0.98	0.049	0.033	0.964	-0.016	black	59.984	background	yes	no	Molybdopterin_guanine_dinucleotide_synthesis_protein_B_-_putative
LINF_070011400	LinJ07	273566	278491	1.057	1.073	0.063	0.069	1.014	0.006	black	59.98	background	yes	no	Sel1_repeat_-_putative
LINF_070011500	LinJ07	279845	281572	0.992	1.036	0.038	0.055	1.04	0.017	black	59.94	background	yes	no	electron_transfer_flavoprotein-ubiquinone_oxidoreductase_-_putative
LINF_070011600	LinJ07	282929	283516	1.096	1.125	0.078	0.088	1.024	0.01	black	59.96	background	yes	no	hypothetical_protein_-_conserved
LINF_070011700	LinJ07	284334	285086	1.05	1.073	0.061	0.069	1.02	0.009	black	60	background	yes	no	hypothetical_protein_-_conserved
LINF_070011800	LinJ07	286114	288024	1.12	1.009	0.086	0.045	0.909	-0.041	black	59.868	background	yes	no	hypothetical_protein_-_conserved
LINF_070011900	LinJ07	289729	293043	1.087	1.07	0.074	0.068	0.986	-0.006	black	25.811	background	yes	no	vacuolar-type_Ca2+-ATPase_-_putative
LINF_070012000	LinJ07	294909	295916	1.094	1.034	0.077	0.055	0.95	-0.022	black	59.997	background	yes	no	hypothetical_protein_-_conserved
LINF_070012100	LinJ07	297618	300977	1.001	1.021	0.042	0.05	1.018	0.008	black	26.019	background	yes	no	vacuolar-type_Ca2+-ATPase_-_putative
LINF_070012200	LinJ07	306280	307839	1.188	1.061	0.11	0.065	0.901	-0.045	black	59.999	background	yes	no	hypothetical_protein_-_conserved
LINF_070012300	LinJ07	309103	309609	1.108	1.002	0.082	0.042	0.912	-0.04	black	60	background	yes	no	Qa-SNARE_protein_-_putative
LINF_070012400	LinJ07	310723	311295	1.017	1.014	0.048	0.047	0.997	-0.001	black	50.005	background	yes	no	40S_ribosomal_protein_S9_-_putative
LINF_070012500	LinJ07	313831	318813	1.011	0.99	0.046	0.037	0.981	-0.008	black	59.992	background	yes	no	protein_kinase_-_putative
LINF_070012600	LinJ07	320808	323561	1.019	1.025	0.049	0.051	1.005	0.002	black	59.977	background	yes	no	topoisomerase-related_function_protein-like_protein
LINF_070012700	LinJ07	324492	325055	0.995	1.039	0.039	0.057	1.04	0.017	black	59.988	background	yes	no	centrin_-_putative
LINF_070012800	LinJ07	326462	328207	0.902	0.984	0.001	0.035	1.082	0.034	black	59.96	background	yes	no	hypothetical_protein_-_conserved
LINF_070012900	LinJ07	330325	334110	1.067	1.047	0.067	0.06	0.983	-0.008	black	59.998	background	yes	no	HEAT-like_repeat_-_putative
LINF_070013000	LinJ07	335146	337533	1.004	0.993	0.043	0.039	0.99	-0.004	black	59.953	background	yes	no	malonyl-coa_decarboxylase-like_protein
LINF_070013100	LinJ07	340925	352342	1.035	1.04	0.055	0.057	1.004	0.002	black	59.978	background	yes	no	hypothetical_protein_-_conserved
LINF_070013200	LinJ07	353605	354057	1.102	1.072	0.08	0.069	0.975	-0.011	black	60	background	yes	no	Protein_phosphatase_inhibitor_-_putative
LINF_070013300	LinJ07	357876	358256	1.037	1.011	0.056	0.046	0.977	-0.01	black	60	background	no	no	hypothetical_protein
LINF_070013400	LinJ07	361918	362799	1.058	0.968	0.064	0.029	0.922	-0.035	black	59.983	background	yes	no	hypothetical_protein_-_conserved
LINF_070013500	LinJ07	364258	367971	1.046	0.992	0.059	0.038	0.953	-0.021	black	59.978	background	yes	no	6-phosphofructo-2-kinase/fructose-2_-6 -biphosphatase_-_putative
LINF_070013600	LinJ07	371779	373032	1.052	1.047	0.061	0.06	0.996	-0.002	black	60	background	yes	no	DNAJ-domain_transmembrane-like_protein
LINF_070013700	LinJ07	376565	377479	0.979	1.076	0.033	0.07	1.09	0.037	black	60	background	yes	no	hypothetical_protein_-_conserved
LINF_070013800	LinJ07	378331	379203	1.018	0.971	0.048	0.03	0.958	-0.019	black	60	background	yes	no	hypothetical_protein_-_conserved
LINF_070013900	LinJ07	380725	382740	1.082	1.04	0.073	0.057	0.964	-0.016	black	59.983	background	yes	no	flavoprotein_subunit-like_protein
LINF_070014100	LinJ07	386146	387204	0.853	1.027	-0.021	0.052	1.183	0.073	black	59.873	background	yes	no	hypothetical_protein_-_conserved
LINF_070014200	LinJ07	388073	389866	1.019	1.069	0.049	0.068	1.045	0.019	black	59.976	background	no	no	N-acetylglucosamine-phosphate_mutase_-_putative
LINF_070014300	LinJ07	391357	391437	1.012	1.024	0.046	0.051	1.011	0.005	black	60	background	no	no	cytochrome_b5-like_protein
LINF_070014400	LinJ07	395139	402368	0.994	0.951	0.039	0.022	0.961	-0.017	black	44.833	background	yes	no	hypothetical_protein_-_conserved
LINF_070014500	LinJ07	409301	415234	0.96	1.014	0.025	0.047	1.051	0.022	black	35.176	background	yes	no	hypothetical_protein_-_conserved
LINF_070014600	LinJ07	419246	426274	0.917	0.993	0.007	0.039	1.075	0.031	black	36.416	background	yes	no	hypothetical_protein_-_conserved
LINF_070014700	LinJ07	429803	430351	0.955	1.03	0.023	0.053	1.071	0.03	black	60	background	yes	no	ubiquitin-conjugating_enzyme_E2_-_putative
LINF_070014800	LinJ07	440062	444489	0.977	1.006	0.032	0.044	1.027	0.012	black	59.978	background	yes	no	hypothetical_protein_-_conserved
LINF_070014900	LinJ07	445708	446835	0.949	1.006	0.021	0.044	1.054	0.023	black	59.976	background	yes	no	splicing_factor_ptsr1-like_protein
LINF_070015000	LinJ07	452202	456272	0.98	1.005	0.033	0.043	1.023	0.01	black	59.983	background	yes	no	protein_kinase_-_putative
LINF_070015100	LinJ07	461870	463777	1.014	1.038	0.047	0.056	1.022	0.009	black	59.99	background	yes	no	hypothetical_protein_-_conserved
LINF_070015200	LinJ07	467315	468205	0.842	1.032	-0.026	0.054	1.202	0.08	black	60	background	yes	no	serine/threonine_kinase_-_putative
LINF_070015300	LinJ07	471829	477312	1.015	1.061	0.047	0.065	1.041	0.018	black	59.984	background	yes	no	hypothetical_protein_-_conserved
LINF_070015400	LinJ07	477934	478947	1.055	1.019	0.063	0.049	0.969	-0.014	black	59.989	background	yes	no	hypothetical_protein
LINF_070015500	LinJ07	481099	488052	1.044	0.992	0.058	0.038	0.955	-0.02	black	59.973	background	yes	no	Protein_of_uncharacterised_function_(DUF3608)_-_p utative
LINF_070015600	LinJ07	488789	489802	1.1	1.122	0.079	0.087	1.018	0.008	black	59.983	background	yes	no	Radial_spokehead-like_protein_-_putative
LINF_070015700	LinJ07	491766	499112	0.967	0.987	0.028	0.036	1.019	0.008	black	59.993	background	yes	no	Domain_of_uncharacterised_function_(DUF3437)_-_pu tative
LINF_070015800	LinJ07	503223	509117	0.966	1.014	0.028	0.047	1.045	0.019	black	59.982	background	yes	no	hypothetical_protein_-_conserved
LINF_070015900	LinJ07	510801	514205	0.935	0.973	0.015	0.031	1.037	0.016	black	59.995	background	yes	no	hypothetical_protein_-_conserved
LINF_070016000	LinJ07	515900	518539	1.005	0.959	0.043	0.025	0.958	-0.018	black	60	background	yes	no	hypothetical_protein_-_conserved
LINF_070016100	LinJ07	519472	519828	1.037	0.986	0.056	0.036	0.955	-0.02	black	60	background	yes	no	RNA_binding_protein_-_putative
LINF_070016300	LinJ07	524795	525889	1.044	1.03	0.058	0.053	0.988	-0.005	black	60	background	yes	no	RNA_binding_protein-like_protein
LINF_070016400	LinJ07	527414	527902	1.116	1.012	0.085	0.046	0.914	-0.039	black	59.982	background	yes	no	Domain_of_uncharacterised_function_DUF59_-_putative
LINF_070016500	LinJ07	529292	532951	0.976	1.008	0.032	0.045	1.03	0.013	black	59.996	background	yes	no	DNA_repair_and_recombination_helicase_protein_PIF7_-_putative
LINF_070016600	LinJ07	533940	534287	1.136	0.977	0.092	0.032	0.871	-0.06	black	60	background	yes	no	peptidyl-prolyl_cis-trans_isomerase/rotamase_-_putative
LINF_070016700	LinJ07	536030	537154	1.005	0.978	0.043	0.033	0.976	-0.011	black	60	background	yes	no	hypothetical_protein
LINF_070016800	LinJ07	537618	538229	0.959	1.057	0.025	0.063	1.093	0.038	black	60	background	yes	no	hypothetical_protein_-_conserved
LINF_070016900	LinJ07	539418	540392	1.147	1.078	0.096	0.071	0.945	-0.025	black	59.981	background	yes	no	Sel1_repeat_-_putative
LINF_070017000	LinJ07	541393	545127	0.994	0.991	0.039	0.038	0.997	-0.001	black	59.976	background	yes	no	cation-transporting_ATPase_-_putative
LINF_070017100	LinJ07	547014	547364	0.935	1.001	0.015	0.042	1.064	0.027	black	60	background	no	no	Dpy-30_motif_containing_protein_-_putative
LINF_070017200	LinJ07	548280	549824	1.01	0.967	0.045	0.028	0.961	-0.017	black	59.975	background	yes	no	lipoate-protein_ligase-like
LINF_070017300	LinJ07	550377	551729	0.984	1.029	0.035	0.053	1.042	0.018	black	60	background	yes	no	RNA-editing_complex_protein_-_putative
LINF_070017400	LinJ07	553305	555824	0.991	0.933	0.038	0.014	0.947	-0.024	black	59.978	background	yes	no	hypothetical_protein_-_conserved
LINF_070017500	LinJ07	557426	558679	0.932	1	0.014	0.041	1.066	0.028	black	59.998	background	yes	no	delta-5_fatty_acid_desaturase
LINF_070017600	LinJ07	560219	561133	0.897	1.029	-0.001	0.053	1.132	0.054	black	60	background	yes	no	hypothetical_protein_-_conserved
LINF_070017700	LinJ07	561804	562115	1.165	0.933	0.102	0.014	0.817	-0.088	black	60	background	yes	no	hypothetical_protein
LINF_070017800	LinJ07	562655	562975	0.948	0.97	0.02	0.029	1.021	0.009	black	51.261	background	yes	no	ATP_synthase_subunit_C_-_putative
LINF_070017900	LinJ07	564320	565408	1.015	1.059	0.047	0.064	1.039	0.017	black	60	background	yes	no	hypothetical_protein_-_conserved
LINF_070018000	LinJ07	567255	568292	1.108	1.047	0.082	0.06	0.95	-0.023	black	59.972	background	yes	no	proteasome_regulatory_non-ATP-ase_subunit_-_putative
LINF_070018100	LinJ07	570550	572280	0.886	0.958	-0.006	0.024	1.073	0.031	black	59.937	background	yes	no	hypothetical_protein_-_conserved
LINF_070018200	LinJ07	573140	573670	1.05	0.989	0.061	0.037	0.947	-0.024	black	60	background	no	no	peptide_methionine_sulfoxide_reductase-like
LINF_070018300	LinJ07	576910	584538	0.957	0.993	0.024	0.039	1.034	0.015	black	59.977	background	yes	no	N-terminal_region_of_Chorein_-_a_TM_vesicle-mediated_sorter_-_putative
LINF_070018400	LinJ07	585338	586813	0.934	1.044	0.015	0.058	1.106	0.044	black	60	background	yes	no	amino_acid_transporter_19_-_putative
LINF_080005000	LinJ08	3536	7132	0.932	0.98	0.014	0.033	1.047	0.02	black	59.974	background	yes	no	adaptor_complex_protein_(AP)_3_delta_subunit_1_-_putative
LINF_080005100	LinJ08	8140	8961	1.095	0.973	0.077	0.031	0.898	-0.047	black	59.953	background	no	no	hypothetical_protein_-_conserved
LINF_080005200	LinJ08	9994	10641	0.995	0.98	0.039	0.033	0.986	-0.006	black	60	background	no	no	Qc-SNARE_protein_-_putative
LINF_080005300	LinJ08	12394	13083	0.965	0.999	0.027	0.041	1.032	0.014	black	60	background	no	no	hypothetical_protein_-_conserved
LINF_080005400	LinJ08	14163	14390	0.976	1.078	0.032	0.071	1.095	0.039	black	60	background	no	no	hypothetical_protein_-_conserved
LINF_080005500	LinJ08	15951	16508	1.209	1.089	0.117	0.075	0.908	-0.042	black	59.97	background	yes	no	phosphoglycerate_mutase_protein_-_putative
LINF_080005600	LinJ08	17117	19006	1.047	1.081	0.06	0.072	1.03	0.013	black	59.991	background	yes	no	Putative_zinc_finger_motif_-_C2HC5-type /ASCH_domain_containing_protein_-_putative
LINF_080005700	LinJ08	20445	22502	1.052	1.007	0.061	0.044	0.961	-0.017	black	59.979	background	yes	no	ATP-dependent_DEAD/H_RNA_helicase_-_putative
LINF_080005800	LinJ08	23737	27138	0.992	0.993	0.038	0.039	1.001	0	black	59.979	background	yes	no	adaptor_complex_protein_(AP)_3_delta_subunit_1_-_putative
LINF_080005900	LinJ08	29061	30416	0.959	1	0.025	0.041	1.039	0.016	black	59.985	background	yes	no	dual-specificity_protein_phosphatase_-_putative
LINF_080006000	LinJ08	31450	33381	0.985	0.975	0.035	0.031	0.991	-0.004	black	59.962	background	yes	no	hypothetical_protein_-_conserved
LINF_080006100	LinJ08	35210	36022	1.022	1.011	0.05	0.046	0.99	-0.004	black	59.969	background	yes	no	hypothetical_protein_-_conserved
LINF_080006200	LinJ08	37421	40873	0.958	0.975	0.024	0.031	1.016	0.007	black	59.999	background	yes	no	hypothetical_protein_-_conserved
LINF_080006300	LinJ08	43655	45412	1.086	0.999	0.074	0.041	0.927	-0.033	black	60	background	yes	no	hypothetical_protein_-_conserved
LINF_080006400	LinJ08	46314	50096	0.971	1.03	0.03	0.053	1.055	0.023	black	59.994	background	yes	no	DNA_repair_protein_-_putative
LINF_080006500	LinJ08	51098	52660	0.928	0.998	0.012	0.041	1.068	0.029	black	59.915	background	yes	no	GPI-GlcNAc_transferase_complex_-_PIG-H_component_-_putative
LINF_080006600	LinJ08	53853	54554	1.091	1.012	0.076	0.046	0.934	-0.03	black	59.881	background	yes	no	hypothetical_protein_-_conserved
LINF_080006700	LinJ08	60571	62505	1.071	0.952	0.069	0.022	0.898	-0.047	black	59.969	background	yes	no	hypothetical_protein_-_conserved
LINF_080006800	LinJ08	68480	69364	1.161	1.022	0.101	0.05	0.89	-0.051	black	59.98	background	yes	no	Bacterial_transferase_hexapeptide_(six_repeats)_-_putative
LINF_080006900	LinJ08	70473	73265	1.083	1.037	0.073	0.056	0.961	-0.017	black	59.99	background	yes	no	hypothetical_protein_-_conserved
LINF_080007000	LinJ08	74690	76651	1.028	0.967	0.052	0.028	0.946	-0.024	black	59.945	background	yes	no	inositol_phosphosphingolipid_phospholipase_C-Like
LINF_080007100	LinJ08	78447	79949	1.038	1.044	0.056	0.058	1.005	0.002	black	59.989	background	yes	no	hypothetical_protein_-_conserved
LINF_080007200	LinJ08	80506	83793	1.037	1.077	0.056	0.071	1.035	0.015	black	59.992	background	yes	no	ubiquitin-activating_enzyme-like_protein
LINF_080007300	LinJ08	84819	86387	1.085	1.04	0.074	0.057	0.962	-0.017	black	60	background	yes	no	ABC1_family_-_putative
LINF_080007400	LinJ08	87763	88551	1.005	0.99	0.043	0.037	0.986	-0.006	black	59.916	background	yes	no	Ribosomal_protein_L9_-_N-terminal_domain_containing_protein_-_putative
LINF_080007500	LinJ08	89418	89771	0.853	0.961	-0.021	0.026	1.113	0.047	black	60	background	yes	no	hypothetical_protein_-_conserved
LINF_080007600	LinJ08	91550	92866	0.873	0.966	-0.012	0.028	1.096	0.04	black	59.953	background	yes	no	hypothetical_protein_-_conserved
LINF_080007700	LinJ08	94215	96716	1.021	0.941	0.05	0.017	0.929	-0.032	black	59.976	background	yes	no	hypothetical_protein_-_conserved
LINF_080007800	LinJ08	99905	101047	1.079	1.058	0.072	0.064	0.982	-0.008	black	59.985	background	yes	no	ribosomal_protein_L2_-_putative
LINF_080007900	LinJ08	101783	102475	1.184	1.117	0.109	0.085	0.948	-0.023	black	60	background	no	no	iron_superoxide_dismutase
LINF_080008000	LinJ08	104402	105160	1.096	1.037	0.078	0.056	0.951	-0.022	black	60	background	yes	no	Isochorismatase_family_-_putative
LINF_080008100	LinJ08	106396	107175	1.105	1.112	0.081	0.084	1.006	0.003	black	60	background	yes	no	Isochorismatase_family_-_putative
LINF_080008200	LinJ08	108037	108714	1.106	1.075	0.081	0.07	0.974	-0.011	black	59.997	background	yes	no	mitochondrial_associated_ribonuclease_-_putative
LINF_080008300	LinJ08	109862	110149	1.197	1.069	0.113	0.068	0.901	-0.045	black	59.976	background	yes	no	Tim10/DDP_family_zinc_finger_containing_protein_-_putative
LINF_080008400	LinJ08	111495	125807	0.989	1.023	0.037	0.05	1.031	0.013	black	59.982	background	yes	no	hypothetical_protein_-_conserved
LINF_080008500	LinJ08	127063	131301	1.081	0.988	0.072	0.037	0.921	-0.036	black	59.979	background	yes	no	hypothetical_protein_-_conserved
LINF_080008600	LinJ08	131308	132033	0.732	0.777	-0.08	-0.057	1.054	0.023	black	59.953	background	yes	no	hypothetical_protein
LINF_080008700	LinJ08	134573	136303	1.128	1.048	0.089	0.06	0.935	-0.029	black	60	background	yes	no	hypothetical_protein_-_conserved
LINF_080008800	LinJ08	137750	138412	1.089	1.011	0.075	0.046	0.934	-0.029	black	59.997	background	yes	no	hypothetical_protein_-_conserved
LINF_080008900	LinJ08	139510	145242	1.033	1.007	0.054	0.044	0.977	-0.01	black	59.979	background	yes	no	hypothetical_protein_-_conserved
LINF_080009000	LinJ08	147024	152684	0.995	1.005	0.039	0.043	1.009	0.004	black	59.958	background	yes	no	hypothetical_protein_-_conserved
LINF_080009100	LinJ08	153640	157197	1.105	1.035	0.081	0.055	0.942	-0.026	black	59.994	background	yes	no	hypothetical_protein_-_conserved
LINF_080009200	LinJ08	158542	162753	1.018	1.023	0.048	0.05	1.004	0.002	black	59.992	background	yes	no	WD_domain_-_G-beta_repeat_-_putative
LINF_080009300	LinJ08	165804	171422	1.006	1.048	0.044	0.06	1.038	0.016	black	59.985	background	yes	no	hypothetical_protein_-_conserved
LINF_080009400	LinJ08	172812	175589	0.937	0.969	0.016	0.029	1.031	0.013	black	59.991	background	yes	no	hypothetical_protein_-_conserved
LINF_080009500	LinJ08	176872	184104	1.029	1.039	0.053	0.057	1.009	0.004	black	59.983	background	yes	no	hypothetical_protein_-_conserved
LINF_080009600	LinJ08	184914	185456	1.298	1.061	0.146	0.065	0.83	-0.081	black	59.986	background	yes	no	signal_peptidase_type_I_-_putative
LINF_080009700	LinJ08	186484	187359	0.996	0.997	0.04	0.04	1.001	0	black	59.949	background	yes	no	hypothetical_protein_-_conserved
LINF_080009800	LinJ08	190293	190646	1.064	1.057	0.066	0.063	0.994	-0.003	black	60	background	yes	no	small_ubiquitin_protein_-_putative
LINF_080009900	LinJ08	193216	194064	1.081	0.98	0.072	0.033	0.914	-0.039	black	60	background	yes	no	hypothetical_protein_-_conserved
LINF_080010000	LinJ08	195317	196489	1.077	1.016	0.071	0.048	0.948	-0.023	black	59.899	background	yes	no	hypothetical_protein_-_conserved
LINF_080010100	LinJ08	197285	198373	1.05	0.967	0.061	0.028	0.928	-0.033	black	59.917	background	yes	no	hypothetical_protein_-_conserved
LINF_080010200	LinJ08	199032	201554	1.079	1.004	0.072	0.043	0.936	-0.029	black	59.97	background	yes	no	ribose-phosphate_pyrophosphokinase_-_putative
LINF_080010300	LinJ08	203712	210698	1.002	1.069	0.042	0.068	1.061	0.026	black	59.975	background	yes	no	hypothetical_protein_-_conserved
LINF_080010400	LinJ08	212457	217553	1.01	1.004	0.045	0.043	0.995	-0.002	black	59.997	background	yes	no	protein_kinase__-_putative
LINF_080010500	LinJ08	218133	219191	0.945	0.998	0.019	0.041	1.051	0.021	black	60	background	yes	no	hypothetical_protein_-_conserved
LINF_080010600	LinJ08	221703	223169	1.045	0.996	0.059	0.04	0.957	-0.019	black	59.97	background	yes	no	cyclopropane-fatty-acyl-phospholipid_synthase
LINF_080010700	LinJ08	224971	226008	0.992	1.016	0.038	0.048	1.022	0.009	black	60	background	yes	no	eukaryotic_translation_initiation_factor_2_beta_subunit_-_putative
LINF_080010800	LinJ08	228015	228728	1.171	1.075	0.104	0.07	0.924	-0.034	black	59.947	background	yes	no	hypothetical_protein_-_conserved
LINF_080010900	LinJ08	229967	230506	1.094	1.024	0.077	0.051	0.941	-0.026	black	59.985	background	yes	no	hypothetical_protein_-_conserved
LINF_080011000	LinJ08	233313	233813	1.091	1.078	0.076	0.071	0.989	-0.005	black	60	background	yes	no	hypothetical_protein_-_conserved
LINF_080011100	LinJ08	235621	237171	0.912	1.057	0.005	0.063	1.143	0.058	black	59.933	background	yes	no	hypothetical_protein_-_conserved
LINF_080011200	LinJ08	237633	237989	1.241	0.976	0.127	0.032	0.802	-0.096	black	59.973	background	yes	no	hypothetical_protein
LINF_080011300	LinJ08	242735	243166	1.163	1.07	0.101	0.068	0.926	-0.033	black	60	background	yes	no	hypothetical_protein_-_conserved
LINF_080011400	LinJ08	249501	258011	1.073	1.031	0.069	0.053	0.964	-0.016	black	59.966	background	yes	no	hypothetical_protein_-_conserved
LINF_080011500	LinJ08	261113	267673	1.01	1.046	0.045	0.059	1.032	0.014	black	59.995	background	yes	no	hypothetical_protein_-_conserved
LINF_080011600	LinJ08	270039	270941	1.135	1.084	0.092	0.073	0.959	-0.018	black	59.981	background	yes	no	Amastin_surface_glycoprotein_-_putative
LINF_080011700	LinJ08	276556	277446	1.12	0.976	0.086	0.032	0.882	-0.055	black	59.999	background	yes	no	DnaJ_domain_containing_protein_-_putative
LINF_080011800	LinJ08	280021	284100	1.073	1.043	0.069	0.058	0.974	-0.011	black	59.956	background	yes	no	protein_kinase_-_putative
LINF_080011900	LinJ08	289983	290597	1.316	3.135	0.151	0.51	2.285	0.359	orange	11.185	amplified	yes	no	amastin-like_protein
LINF_080012000	LinJ08	295607	296212	0.575	1.816	-0.171	0.282	2.839	0.453	orange	25.165	amplified	yes	no	amastin-like_protein
LINF_080012100	LinJ08	300238	300840	0.866	0.551	-0.015	-0.186	0.674	-0.171	black	2.561	background	yes	no	Amastin_surface_glycoprotein_-_putative
LINF_080012200	LinJ08	304863	305465	0.778	0.498	-0.057	-0.223	0.681	-0.167	black	0	background	yes	no	Amastin_surface_glycoprotein_-_putative
LINF_080012300	LinJ08	309447	310049	0.964	0.519	0.027	-0.208	0.582	-0.235	black	0	background	yes	no	Amastin_surface_glycoprotein_-_putative
LINF_080012400	LinJ08	313960	314571	1.301	4.348	0.146	0.648	3.175	0.502	orange	11.532	amplified	yes	no	amastin-like_protein
LINF_080012500	LinJ08	319423	320952	1.103	1.026	0.08	0.052	0.936	-0.029	black	59.985	background	yes	no	tuzin_-_putative
LINF_080012600	LinJ08	322233	324140	1.081	1.059	0.072	0.064	0.981	-0.008	black	59.973	background	yes	no	tuzin_-_putative
LINF_080012700	LinJ08	325365	326393	1.036	1.068	0.055	0.067	1.028	0.012	black	47.363	background	yes	no	tuzin_-_putative
LINF_080012800	LinJ08	327512	328093	1.033	1.167	0.054	0.103	1.118	0.049	black	2.601	background	yes	no	amastin-like_protein
LINF_080012900	LinJ08	337859	338386	0.994	1.091	0.039	0.076	1.089	0.037	black	54.176	background	yes	no	Amastin-like_protein
LINF_080012950	LinJ08	343034	343615	0.859	1.545	-0.018	0.216	1.715	0.234	orange	49.992	amplified	yes	no	amastin-like_protein
LINF_080013000	LinJ08	348416	349288	0.988	1.038	0.037	0.056	1.046	0.02	black	59.892	background	yes	no	hypothetical_protein_-_conserved
LINF_080013100	LinJ08	352907	354166	1.08	1.068	0.072	0.067	0.99	-0.004	black	60	background	yes	no	hypothetical_protein_-_conserved
LINF_080013200	LinJ08	355841	357790	0.988	0.983	0.037	0.035	0.995	-0.002	black	59.991	background	yes	no	SET_domain_containing_protein_-_putative
LINF_080013300	LinJ08	358795	359925	1.091	1.114	0.076	0.084	1.019	0.008	black	59.988	background	yes	no	mitochondrial_DNA_polymerase_beta
LINF_080013400	LinJ08	361430	363421	1.051	1.037	0.061	0.056	0.988	-0.005	black	60	background	yes	no	mitochondrial_DNA_polymerase_beta-PAK_-_putative
LINF_080013500	LinJ08	367958	374323	1.085	1.05	0.074	0.061	0.97	-0.013	black	59.988	background	yes	no	Beta-lactamase_superfamily_domain_containing_protein_-_putative
LINF_080013600	LinJ08	375618	376232	0.957	1.038	0.024	0.056	1.077	0.032	black	60	background	yes	no	hypothetical_protein_-_conserved
LINF_080013700	LinJ08	377022	377375	0.943	1.097	0.018	0.078	1.148	0.06	black	60	background	no	no	hypothetical_protein
LINF_080013800	LinJ08	380563	384024	1.034	1.063	0.055	0.066	1.026	0.011	black	59.98	background	yes	no	protein_kinase_-_putative
LINF_080013900	LinJ08	384949	385752	0.943	1.026	0.018	0.052	1.08	0.033	black	60	background	yes	no	hypothetical_protein_-_conserved
LINF_080014000	LinJ08	386552	386992	1.079	0.997	0.072	0.04	0.93	-0.031	black	60	background	yes	no	hypothetical_protein_-_conserved
LINF_080014100	LinJ08	388482	390179	1.103	1.025	0.08	0.051	0.935	-0.029	black	59.986	background	yes	no	Dpy-30_motif_containing_protein_-_putative
LINF_080014200	LinJ08	391957	394458	1.072	1.082	0.069	0.073	1.009	0.004	black	59.98	background	yes	no	Protein_of_uncharacterised_function_(DUF2453)_-_p utative
LINF_080014300	LinJ08	399438	399719	1.274	1.052	0.138	0.061	0.838	-0.077	black	60	background	yes	no	hypothetical_protein
LINF_080014400	LinJ08	399995	403117	1.144	1.04	0.095	0.057	0.916	-0.038	black	59.944	background	yes	no	hypothetical_protein_-_conserved
LINF_080014500	LinJ08	404226	405206	1.1	1.071	0.079	0.069	0.976	-0.011	black	59.95	background	yes	no	DnaJ_domain_containing_protein_-_putative
LINF_080014600	LinJ08	405921	407864	0.994	0.959	0.039	0.025	0.968	-0.014	black	59.982	background	yes	no	von_Willebrand_factor_type_A_domain_containing_protein_-_putative
LINF_080014700	LinJ08	416087	417232	1.028	0.939	0.052	0.017	0.921	-0.036	black	24.031	background	yes	no	cysteine_peptidase_B_(CPB)
LINF_080014800	LinJ08	418662	419993	1.242	0.886	0.128	-0.006	0.735	-0.134	black	1.136	background	yes	no	cysteine_peptidase_B_(CPB)
LINF_080014900	LinJ08	421423	422145	1.123	0.77	0.087	-0.06	0.711	-0.148	black	10.463	background	yes	no	cysteine_peptidase_B_(CPB)
LINF_080015000	LinJ08	422158	422754	1.053	0.767	0.062	-0.062	0.752	-0.124	black	6.512	background	yes	no	cysteine_peptidase_B_(CPB)
LINF_080015100	LinJ08	424211	425542	0.993	0.908	0.039	0.003	0.922	-0.035	black	5.111	background	yes	no	cysteine_peptidase_B_(CPB)
LINF_080015200	LinJ08	426977	428308	0.953	0.935	0.022	0.015	0.983	-0.007	black	0	background	yes	no	cysteine_peptidase_B_(CPB)
LINF_080015300	LinJ08	429737	431068	0.993	0.92	0.039	0.009	0.933	-0.03	black	0	background	yes	no	cysteine_peptidase_B_(CPB)
LINF_080015400	LinJ08	432497	433828	1.013	0.858	0.046	-0.019	0.861	-0.065	black	0	background	yes	no	cysteine_peptidase_B_(CPB)
LINF_080015500	LinJ08	435255	436586	0.991	0.886	0.038	-0.006	0.904	-0.044	black	4.453	background	yes	no	cysteine_peptidase_B_(CPB)
LINF_080015600	LinJ08	437452	439413	1.098	1.041	0.078	0.057	0.952	-0.021	black	59.99	background	yes	no	histone_deacetylase_-_putative
LINF_080015700	LinJ08	451007	452098	1.116	1.137	0.085	0.092	1.017	0.007	black	60	background	yes	no	Ring_finger_domain/Zinc_finger_-_C3HC4_type_(RING_finger)_containing_protein_-_putative
LINF_080015800	LinJ08	453615	454712	1.165	1.067	0.102	0.067	0.923	-0.035	black	59.969	background	yes	no	hypothetical_protein
LINF_080016000	LinJ08	455714	457354	1.151	1.098	0.097	0.078	0.958	-0.019	black	59.98	background	yes	no	stress-induced_protein_sti1
LINF_080016100	LinJ08	459050	461668	1.041	1	0.057	0.041	0.964	-0.016	black	59.969	background	yes	no	Repeat_of_uncharacterised_function_(DUF1126)_-_pu tative
LINF_080016200	LinJ08	463432	464547	1.123	1.032	0.087	0.054	0.926	-0.034	black	59.916	background	yes	no	phosphoribosylpyrophosphate_synthetase
LINF_080016300	LinJ08	466098	468938	1.037	1.021	0.056	0.05	0.986	-0.006	black	59.994	background	yes	no	suppressive_immunomodulating_factor_-_putative
LINF_080016400	LinJ08	469870	473304	1.132	1.123	0.091	0.087	0.993	-0.003	black	59.953	background	yes	no	Exocyst_complex_component_Sec3_-_putative
LINF_080016500	LinJ08	474208	475488	1.118	1.069	0.086	0.068	0.96	-0.018	black	60	background	yes	no	Thiopurine_S-methyltransferase_(TPMT)_-_putative
LINF_080016600	LinJ08	476890	478218	1.035	1.119	0.055	0.086	1.074	0.031	black	59.967	background	yes	no	guide_RNA_binding_protein_-_putative
LINF_080016700	LinJ08	479395	480648	1.038	1.06	0.056	0.064	1.019	0.008	black	59.988	background	yes	no	hypothetical_protein_-_conserved
LINF_080016800	LinJ08	481431	485174	1.108	1.056	0.082	0.063	0.957	-0.019	black	60	background	yes	no	Putative_intraflagellar_transport_protein_D4
LINF_080016900	LinJ08	486361	486948	1.036	1.086	0.055	0.074	1.044	0.019	black	60	background	yes	no	MIX_protein
LINF_080017000	LinJ08	489345	490529	1.15	1.076	0.097	0.07	0.941	-0.027	black	59.966	background	yes	no	hypothetical_protein_-_conserved
LINF_080017100	LinJ08	492342	493862	2.796	2.342	0.462	0.388	0.843	-0.074	black	52.186	background	yes	no	Zinc_finger_-_C3HC4_type_(RING_finger)/Ring_finger_domain/zinc-RING_finger_domain/zinc_finger_of_C3HC4-type_-_RING_-_putative
LINF_080017200	LinJ08	495291	496712	2.952	2.409	0.485	0.4	0.822	-0.085	black	59.977	background	yes	no	hypothetical_protein_-_conserved
LINF_080017300	LinJ08	497982	498281	3.789	2.567	0.59	0.426	0.686	-0.164	black	59.993	background	yes	no	hypothetical_protein_-_conserved
LINF_080017400	LinJ08	499886	501151	2.859	2.378	0.471	0.394	0.837	-0.077	black	59.999	background	yes	no	hypothetical_protein_-_conserved
LINF_080017500	LinJ08	501561	502421	2.784	2.365	0.46	0.392	0.855	-0.068	black	59.978	background	yes	no	Amidinotransferase_-_putative
LINF_080017600	LinJ08	505615	508179	3.09	2.611	0.504	0.433	0.85	-0.071	black	59.993	background	yes	no	protein_kinase_-_putative
LINF_080017700	LinJ08	509434	510765	3.051	2.514	0.498	0.417	0.83	-0.081	black	41.593	background	yes	no	beta_tubulin
LINF_080017800	LinJ08	515087	515452	0.816	0.738	-0.038	-0.077	0.915	-0.039	black	0.573	background	yes	no	hypothetical_protein
LINF_090005000	LinJ09	3348	3782	0.977	1	0.032	0.041	1.021	0.009	black	59.976	background	yes	no	hypothetical_protein_-__conserved
LINF_090005100	LinJ09	4348	5469	0.936	0.971	0.015	0.03	1.034	0.014	black	59.984	background	no	no	hypothetical_protein_-__conserved
LINF_090005200	LinJ09	6110	6433	0.954	1.071	0.023	0.069	1.111	0.046	black	59.928	background	yes	no	hypothetical_protein_-__conserved
LINF_090005300	LinJ09	7657	9516	1.012	1.026	0.046	0.052	1.013	0.005	black	59.99	background	yes	no	hypothetical_protein_-__conserved
LINF_090005400	LinJ09	9961	10923	1.087	0.975	0.074	0.031	0.906	-0.043	black	60	background	no	no	Peroxisomal_biogenesis_factor_11_(PEX11)-__putati ve
LINF_090005500	LinJ09	11628	12377	0.981	1.021	0.034	0.05	1.037	0.016	black	60	background	yes	no	N-acetyl-D-acetylglucosaminylphosphatidylinositol _deacetylase
LINF_090005600	LinJ09	14143	14919	1.002	0.953	0.042	0.022	0.956	-0.02	black	59.948	background	no	no	endonuclease_III-__putative
LINF_090005700	LinJ09	15577	15972	1.08	1.007	0.072	0.044	0.938	-0.028	black	60	background	no	no	RNA-binding_protein_5_-__putative
LINF_090005800	LinJ09	17968	21672	0.962	1.006	0.026	0.044	1.041	0.018	black	59.978	background	yes	no	RNA_helicase_-__putative
LINF_090005900	LinJ09	23068	23805	1.054	1.016	0.062	0.048	0.967	-0.015	black	59.989	background	no	no	RNA-binding_protein_5-like_protein
LINF_090006000	LinJ09	34829	35728	0.984	0.972	0.035	0.03	0.989	-0.005	black	59.988	background	yes	no	RNA-binding_protein_5-like_protein
LINF_090006100	LinJ09	48039	49787	0.964	0.87	0.027	-0.013	0.912	-0.04	black	59.99	background	yes	no	calmodulin-like_protein_containing_EF_hand_domain
LINF_090006200	LinJ09	52232	52897	1.036	0.92	0.055	0.009	0.898	-0.047	black	60	background	yes	no	hypothetical_protein_-__conserved
LINF_090006300	LinJ09	53970	56105	1.019	1	0.049	0.041	0.983	-0.007	black	59.995	background	yes	no	hypothetical_protein_-__conserved
LINF_090006400	LinJ09	57048	60302	1.033	1.017	0.054	0.048	0.986	-0.006	black	59.973	background	yes	no	kinesin_-__putative
LINF_090006500	LinJ09	62373	63947	1.081	0.976	0.072	0.032	0.911	-0.04	black	59.935	background	yes	no	FHA_domain/Ring_finger_domain/Zinc_finger-__C3HC4_type_(RING_finger)_containing_protein_-__putative
LINF_090006600	LinJ09	64862	65236	0.933	0.817	0.014	-0.038	0.888	-0.052	black	14.271	background	yes	no	Autophagy_protein_Atg8_ubiquitin_like_-__putative
LINF_090006700	LinJ09	66454	66858	0.726	0.742	-0.083	-0.075	1.019	0.008	black	0	background	yes	no	ATG8/AUT7/APG8/PAZ2_-__putative
LINF_090006800	LinJ09	67914	68288	0.73	0.872	-0.081	-0.012	1.171	0.069	black	0.502	background	yes	no	Autophagy_protein_Atg8_ubiquitin_like_-__putative
LINF_090006900	LinJ09	69507	69911	0.848	0.79	-0.023	-0.051	0.939	-0.027	black	0.919	background	yes	no	ATG8/AUT7/APG8/PAZ2_-__putative
LINF_090007000	LinJ09	70967	71341	0.83	0.761	-0.032	-0.065	0.926	-0.033	black	0	background	yes	no	Autophagy_protein_Atg8_ubiquitin_like_-__putative
LINF_090007100	LinJ09	72558	72932	0.788	0.772	-0.052	-0.059	0.982	-0.008	black	7.069	background	yes	no	Autophagy_protein_Atg8_ubiquitin_like_-__putative
LINF_090007200	LinJ09	74148	74552	0.715	0.834	-0.089	-0.03	1.146	0.059	black	9.084	background	yes	no	ATG8/AUT7/APG8/PAZ2_-__putative
LINF_090007300	LinJ09	75608	75982	0.694	0.688	-0.1	-0.103	0.992	-0.003	black	0.588	background	yes	no	Autophagy_protein_Atg8_ubiquitin_like_-__putative
LINF_090007400	LinJ09	77199	77567	0.824	0.838	-0.034	-0.028	1.015	0.007	black	29.305	background	yes	no	Autophagy_protein_Atg8_ubiquitin_like_-__putative
LINF_090007500	LinJ09	78602	78964	0.979	1.08	0.033	0.072	1.094	0.039	black	59.974	background	yes	no	hypothetical_protein_-__conserved
LINF_090007600	LinJ09	80166	81677	1.007	1.021	0.044	0.05	1.013	0.005	black	59.995	background	yes	no	NRDE_protein_-__putative
LINF_090007700	LinJ09	82167	83084	1.027	1.02	0.052	0.049	0.994	-0.003	black	59.963	background	yes	no	Domain_of_uncharacterised_function_(DUF4586)_-__p utative
LINF_090007800	LinJ09	85281	87722	0.965	0.994	0.027	0.039	1.027	0.012	black	59.981	background	yes	no	catalytic_subunit_of_the_vacuolar_transporter_cha perone_4_-__putative
LINF_090007900	LinJ09	88951	90462	1.07	1.086	0.068	0.074	1.014	0.006	black	60	background	yes	no	ATP-dependent_protease_ATPase_subunit_HslU
LINF_090008000	LinJ09	92193	95042	0.994	1.015	0.039	0.047	1.019	0.008	black	59.992	background	yes	no	cysteine_peptidase-__Clan_CA-__family_C19_-__putative
LINF_090008100	LinJ09	96079	98766	1.023	1.079	0.05	0.072	1.05	0.021	black	59.996	background	yes	no	DNA_replication_licensing_factor_MCM4_-__putative
LINF_090008200	LinJ09	99126	99944	1.074	1.105	0.07	0.081	1.026	0.011	black	59.974	background	yes	no	G10_protein_-__putative
LINF_090008300	LinJ09	102279	104144	0.997	1.01	0.04	0.045	1.012	0.005	black	59.98	background	yes	no	integral_membrane_transport_protein_-__putative
LINF_090008400	LinJ09	106739	109090	0.915	0.971	0.006	0.03	1.055	0.023	black	59.988	background	yes	no	hypothetical_protein_-__conserved
LINF_090008500	LinJ09	110040	113810	1.047	1.001	0.06	0.042	0.96	-0.018	black	59.975	background	yes	no	kinesin_-__putative
LINF_090008600	LinJ09	114705	115415	0.999	1.142	0.041	0.094	1.13	0.053	black	59.998	background	yes	no	hypothetical_protein_-__conserved
LINF_090008700	LinJ09	116260	118905	1.014	1.023	0.047	0.05	1.008	0.003	black	59.989	background	yes	no	cdc2-related_kinase_12
LINF_090008800	LinJ09	120405	123164	1.037	1.044	0.056	0.058	1.006	0.003	black	54.98	background	yes	no	hypothetical_protein_-__conserved
LINF_090008900	LinJ09	125727	128276	1.064	1.001	0.066	0.042	0.946	-0.024	black	55.285	background	yes	no	hypothetical_protein_-__conserved
LINF_090009000	LinJ09	130367	133564	1.014	1.084	0.047	0.073	1.063	0.026	black	59.972	background	yes	no	hypothetical_protein_-__conserved
LINF_090009100	LinJ09	134855	135610	1.1	0.957	0.079	0.024	0.881	-0.055	black	59.993	background	yes	no	hypothetical_protein_-__conserved
LINF_090009200	LinJ09	136409	139036	1.046	1.003	0.059	0.043	0.962	-0.017	black	59.97	background	yes	no	Ring_finger_domain/RING-H2_zinc_finger_containing_protein_-__putative
LINF_090009300	LinJ09	140265	143063	1.017	1.021	0.048	0.05	1.004	0.002	black	59.993	background	yes	no	DNA_photolyase_-__putative
LINF_090009400	LinJ09	143768	144400	1.024	1.085	0.051	0.074	1.054	0.023	black	59.985	background	no	no	Ankyrin_repeats_(3_copies)/Ankyrin_repeat/Ankyrin _repeats_(many_copies)_-__putative
LINF_090009500	LinJ09	145620	145883	1.052	0.966	0.061	0.028	0.925	-0.034	black	60	background	no	no	hypothetical_protein_-__conserved
LINF_090009600	LinJ09	147309	147836	0.976	1.607	0.032	0.232	1.586	0.2	orange	59.976	amplified	yes	no	hypothetical_protein_-__conserved
LINF_090009700	LinJ09	148505	149893	1.024	1.662	0.051	0.246	1.568	0.195	orange	59.934	amplified	yes	no	hypothetical_protein_-__conserved
LINF_090009800	LinJ09	151841	157735	0.983	1.015	0.035	0.047	1.03	0.013	black	59.983	background	yes	no	hypothetical_protein_-__conserved
LINF_090009900	LinJ09	159007	160284	0.954	0.963	0.023	0.027	1.009	0.004	black	28.405	background	yes	no	kinetoplastid_kinetochore_protein_10_-__putative
LINF_090010000	LinJ09	162907	164340	0.903	0.958	0.001	0.024	1.055	0.023	black	30.335	background	yes	no	kinetoplastid_kinetochore_protein_10_-__putative
LINF_090010100	LinJ09	166359	169373	1.072	1.037	0.069	0.056	0.97	-0.013	black	59.991	background	yes	no	tyrosine_phosphatase_-__putative
LINF_090010200	LinJ09	171449	172852	1.142	1.101	0.094	0.08	0.967	-0.015	black	59.971	background	yes	no	Plus-3_domain/Zinc_finger-__C3HC4_type_(RING_finger)_containing_protein_-__putative
LINF_090010300	LinJ09	174367	176073	1.09	1.019	0.076	0.049	0.94	-0.027	black	59.974	background	yes	no	Tetratricopeptide_repeat_-__putative
LINF_090010400	LinJ09	177307	180111	1.106	1.011	0.081	0.046	0.921	-0.036	black	59.998	background	yes	no	hypothetical_protein_-__conserved
LINF_090010500	LinJ09	181638	190457	1.039	0.998	0.057	0.041	0.964	-0.016	black	59.971	background	yes	no	hypothetical_protein_-__conserved
LINF_090010600	LinJ09	191457	193415	1.047	0.984	0.06	0.035	0.945	-0.025	black	60	background	yes	no	serine/threonine_protein_phosphatase_-__putative
LINF_090010700	LinJ09	195987	198221	1.006	0.982	0.044	0.034	0.978	-0.01	black	59.946	background	yes	no	hypothetical_protein_-__conserved
LINF_090010800	LinJ09	199128	200363	1.01	1.001	0.045	0.042	0.992	-0.004	black	59.964	background	yes	no	hypothetical_protein_-__conserved
LINF_090010900	LinJ09	201643	206160	1.131	1.005	0.09	0.043	0.898	-0.047	black	59.997	background	yes	no	hypothetical_protein_-__conserved
LINF_090011000	LinJ09	206955	208169	1.149	1.071	0.097	0.069	0.938	-0.028	black	59.987	background	yes	no	hypothetical_protein_-__conserved
LINF_090011100	LinJ09	209082	211394	1.092	0.976	0.076	0.032	0.903	-0.044	black	59.999	background	yes	no	hypothetical_protein_-__conserved
LINF_090011200	LinJ09	215242	218235	1.07	1.023	0.068	0.05	0.96	-0.018	black	60	background	yes	no	leucine-rich_repeat_protein_-__putative
LINF_090011300	LinJ09	220393	223722	1.072	1.012	0.069	0.046	0.949	-0.023	black	59.986	background	yes	no	hypothetical_protein_-__conserved
LINF_090011400	LinJ09	225555	227312	1.037	1.074	0.056	0.07	1.033	0.014	black	59.944	background	yes	no	Dual_specificity_phosphatase-__catalytic_domain_containing_protein_-__putative
LINF_090011500	LinJ09	228364	229152	1.135	1.095	0.092	0.077	0.968	-0.014	black	59.929	background	yes	no	Histidine_phosphatase_superfamily_(branch_1)_-__p utative
LINF_090011600	LinJ09	230076	231545	1.062	1.025	0.065	0.051	0.968	-0.014	black	59.985	background	yes	no	hypothetical_protein_-__conserved
LINF_090011700	LinJ09	234932	235789	1.148	1.003	0.096	0.043	0.884	-0.054	black	60	background	yes	no	surface_antigen-like_protein
LINF_090011800	LinJ09	238264	241254	1.06	1.03	0.064	0.053	0.974	-0.011	black	59.978	background	yes	no	ATP-dependent_DNA_helicase_-__putative
LINF_090011900	LinJ09	242218	243225	1.03	0.998	0.053	0.041	0.972	-0.012	black	60	background	yes	no	cyclin_1
LINF_090012000	LinJ09	244414	246927	1.074	1.042	0.07	0.058	0.973	-0.012	black	59.98	background	yes	no	Glucosidase_II_beta_subunit-like_-__putative
LINF_090012100	LinJ09	248277	250247	1.062	0.988	0.065	0.037	0.936	-0.029	black	59.982	background	yes	no	hypothetical_protein_-__conserved
LINF_090012200	LinJ09	251732	255211	1.029	1.017	0.053	0.048	0.989	-0.005	black	59.975	background	yes	no	PH_domain_containing_protein_-__putative
LINF_090012300	LinJ09	256444	257946	1.109	1.067	0.082	0.067	0.965	-0.015	black	59.987	background	yes	no	palmitoyl_acyltransferase_5_-__putative
LINF_090012400	LinJ09	258963	260876	1.145	1.057	0.095	0.063	0.929	-0.032	black	59.963	background	yes	no	Zeta_toxin_-__putative
LINF_090012500	LinJ09	261532	262590	1.002	0.992	0.042	0.038	0.991	-0.004	black	59.991	background	yes	no	Methyltransferase_TYW3_-__putative
LINF_090012600	LinJ09	263309	263725	0.898	0.905	-0.001	0.002	1.007	0.003	black	59.933	background	yes	no	prefoldin_subunit_2_-__putative
LINF_090012700	LinJ09	264261	265373	1.158	1.059	0.1	0.064	0.921	-0.036	black	60	background	yes	no	hypothetical_protein_-__conserved
LINF_090012800	LinJ09	265666	266586	0.983	1.007	0.035	0.044	1.022	0.01	black	59.985	background	yes	no	hypothetical_protein_-__conserved
LINF_090013200	LinJ09	273304	274851	1.045	1.017	0.059	0.048	0.976	-0.011	black	59.982	background	yes	no	hypothetical_protein_-__conserved
LINF_090013300	LinJ09	276224	277774	1.15	1.073	0.097	0.069	0.938	-0.028	black	59.984	background	yes	no	hypothetical_protein_-__conserved
LINF_090013400	LinJ09	279314	280324	0.908	1.031	0.003	0.053	1.122	0.05	black	60	background	yes	no	cleavage_and_polyadenylation_specificity_factor_3 0_kDa_subunit_-__putative
LINF_090013500	LinJ09	280984	282879	1.064	1.03	0.066	0.053	0.971	-0.013	black	59.943	background	yes	no	hypothetical_protein_-__conserved
LINF_090013600	LinJ09	283608	290294	1.096	1.058	0.078	0.064	0.968	-0.014	black	59.993	background	yes	no	ubiquitin_ligase_-__putative
LINF_090013700	LinJ09	291951	294947	1.057	0.991	0.063	0.038	0.943	-0.026	black	59.944	background	yes	no	acyl-CoA_binding_protein_-__putative
LINF_090013800	LinJ09	296010	312392	1.044	1.024	0.058	0.051	0.983	-0.008	black	59.989	background	yes	no	hypothetical_protein_-__conserved
LINF_090013900	LinJ09	314204	316399	1.042	1.064	0.058	0.066	1.019	0.008	black	59.976	background	yes	no	oligopeptidase_b
LINF_090014000	LinJ09	317766	318557	1.146	0.95	0.096	0.021	0.843	-0.074	black	59.998	background	yes	no	Domain_of_uncharacterised_function_(DUF4464)_-__p utative
LINF_090014100	LinJ09	318998	322741	1.094	1.031	0.077	0.053	0.947	-0.024	black	59.976	background	yes	no	hypothetical_protein_-__conserved
LINF_090014200	LinJ09	323868	327740	1.05	1.036	0.061	0.055	0.988	-0.005	black	59.972	background	yes	no	kinetoplast-associated_protein-like_protein
LINF_090014300	LinJ09	328818	329462	1.098	1.046	0.078	0.059	0.957	-0.019	black	59.992	background	yes	no	Prefoldin_subunit_-__putative
LINF_090014400	LinJ09	329971	331563	1.072	1.003	0.069	0.043	0.941	-0.026	black	59.993	background	yes	no	ATPase_family_associated_with_various_cellular_ac tivities_(AAA)_-__putative
LINF_090014500	LinJ09	332597	334927	1.019	1.017	0.049	0.048	0.998	-0.001	black	59.972	background	yes	no	DEAD/DEAH_box_helicase-like_protein
LINF_090014600	LinJ09	335590	336786	0.955	1.015	0.023	0.047	1.057	0.024	black	59.987	background	yes	no	Uncharacterised_protein_family_(UPF0160)_-__putat ive
LINF_090014700	LinJ09	337676	338485	1.102	1.022	0.08	0.05	0.933	-0.03	black	59.982	background	yes	no	ras_family_protein-like_protein
LINF_090014800	LinJ09	339619	339939	0.9	1.201	0	0.114	1.301	0.114	black	60	background	yes	no	hypothetical_protein_-__conserved
LINF_090014900	LinJ09	340802	342373	1.088	1.069	0.075	0.068	0.984	-0.007	black	59.977	background	yes	no	hypothetical_protein_-__conserved
LINF_090015000	LinJ09	343344	344816	0.969	1.032	0.029	0.054	1.059	0.025	black	59.991	background	yes	no	histone_h1-like_protein
LINF_090015100	LinJ09	346344	353930	1.031	1.034	0.053	0.055	1.003	0.001	black	59.945	background	yes	no	phospholipid_transporting_ATPase-like_protein_-__putative
LINF_090015200	LinJ09	357292	357678	1.005	1.051	0.043	0.061	1.042	0.018	black	52.018	background	yes	no	Ubiquitin-2_like_Rad60_SUMO-like/Ubiquitin_family /Ubiquitin-like_domain/Ribosomal_L40e_family_-__putative
LINF_090015300	LinJ09	358529	359089	0.995	1.09	0.039	0.076	1.087	0.036	black	60	background	yes	no	ef-hand_protein_5_-__putative
LINF_090015400	LinJ09	360746	361195	1.05	1.074	0.061	0.07	1.021	0.009	black	36.234	background	yes	no	calmodulin_-__putative
LINF_090015500	LinJ09	362480	362929	1.146	1.154	0.096	0.098	1.006	0.003	black	40.112	background	yes	no	calmodulin_-__putative
LINF_090015600	LinJ09	364291	364740	1.033	1.057	0.054	0.063	1.021	0.009	black	36.082	background	yes	no	calmodulin_-__putative
LINF_090015700	LinJ09	365709	369395	1.034	1.038	0.055	0.056	1.004	0.002	black	59.987	background	yes	no	translation-associated_element_2_-__putative
LINF_090015800	LinJ09	369836	371623	1.067	1.049	0.067	0.06	0.985	-0.007	black	59.976	background	yes	no	SLA/LP_autoantigen-like_protein
LINF_090015900	LinJ09	372450	374300	1.057	1.016	0.063	0.048	0.965	-0.016	black	59.993	background	yes	no	hypothetical_protein_-__conserved
LINF_090016000	LinJ09	376118	377332	1.078	1.047	0.071	0.06	0.974	-0.012	black	15.25	background	yes	no	elongation_factor-1_gamma
LINF_090016050	LinJ09	378484	379701	1.044	0.995	0.058	0.039	0.957	-0.019	black	15.343	background	yes	no	elongation_factor-1_gamma
LINF_090016100	LinJ09	381506	384493	1.014	1.086	0.047	0.074	1.065	0.027	black	59.947	background	yes	no	hypothetical_protein_-__conserved
LINF_090016200	LinJ09	386720	402811	1.037	1.041	0.056	0.057	1.004	0.002	black	59.986	background	yes	no	N-terminal_region_of_Chorein-__a_TM_vesicle-mediated_sorter_-__putative
LINF_090016300	LinJ09	403298	404236	1	1.024	0.041	0.051	1.022	0.009	black	59.985	background	no	no	PUB_domain_containing_protein_-__putative
LINF_090016800	LinJ09	406383	407144	1.079	1.037	0.072	0.056	0.964	-0.016	black	59.946	background	no	no	hypothetical_protein
LINF_090016900	LinJ09	407879	409726	1.072	1.037	0.069	0.056	0.97	-0.013	black	59.961	background	yes	no	hypothetical_protein_-__conserved
LINF_090017000	LinJ09	415150	415419	1.139	0.958	0.093	0.024	0.854	-0.069	black	60	background	yes	no	hypothetical_protein
LINF_090017600	LinJ09	419203	420990	1.036	1.049	0.055	0.06	1.011	0.005	black	59.945	background	yes	no	LEM3_(ligand-effect_modulator_3)_family_ /_CDC50_family_-__putative
LINF_090017700	LinJ09	422104	423045	1.059	1.034	0.064	0.055	0.978	-0.009	black	60	background	yes	no	hypothetical_protein_-__conserved
LINF_090017800	LinJ09	425021	427081	1.081	1.071	0.072	0.069	0.992	-0.004	black	59.998	background	yes	no	phospholipid:diacylglycerol_acyltransferase_-__putative
LINF_090017900	LinJ09	430134	430886	1.06	0.997	0.064	0.04	0.946	-0.024	black	59.967	background	yes	no	MSP_(Major_sperm_protein )_domain_containing_protein_-__putative
LINF_090018000	LinJ09	432078	432971	1.002	1.014	0.042	0.047	1.011	0.005	black	59.967	background	yes	no	DNA-directed_RNA_polymerase_III_subunit_-__putative
LINF_090018100	LinJ09	434572	436011	0.941	1.094	0.017	0.077	1.147	0.06	black	46.562	background	yes	no	translation_initiation_factor_EIF-2B_gamma_subunit_-__putative
LINF_090018200	LinJ09	437003	438808	0.088	0.976	-0.726	0.032	5.723	0.758	orange	5.455	amplified	yes	no	translation_initiation_factor_EIF-2B_gamma_subunit_-__putative
LINF_090018300	LinJ09	440098	440865	1.037	1.02	0.056	0.049	0.985	-0.007	black	59.987	background	yes	no	hypothetical_protein_-__conserved
LINF_090018400	LinJ09	443935	445311	0.977	1.06	0.032	0.064	1.077	0.032	black	60	background	yes	no	hypothetical_protein_-__conserved
LINF_090018500	LinJ09	446309	447037	1.004	0.958	0.043	0.024	0.958	-0.018	black	59.988	background	yes	no	mitochondrial_RNA_binding_protein_2
LINF_090018600	LinJ09	448016	448474	1.033	1.13	0.054	0.09	1.086	0.036	black	60	background	yes	no	mitochondrial_import_inner_membrane_translocase_s ubunit_TIM17_-__putative
LINF_090018700	LinJ09	449515	450210	0.982	0.937	0.034	0.016	0.958	-0.018	black	59.958	background	yes	no	hypothetical_protein_-__conserved
LINF_090018800	LinJ09	450725	451582	0.94	1.013	0.017	0.046	1.07	0.029	black	60	background	yes	no	hypothetical_protein_-__conserved
LINF_090018900	LinJ09	452545	454764	1.011	1.024	0.046	0.051	1.012	0.005	black	59.987	background	yes	no	hypothetical_protein_-__conserved
LINF_090019000	LinJ09	456627	457217	1.008	1.075	0.045	0.07	1.06	0.025	black	60	background	yes	no	hypothetical_protein_-__conserved
LINF_090019100	LinJ09	458493	461516	1.001	0.995	0.042	0.039	0.995	-0.002	black	59.995	background	yes	no	hypothetical_protein_-__conserved
LINF_090019200	LinJ09	464492	466288	1.054	1.028	0.062	0.052	0.977	-0.01	black	60	background	yes	no	hypothetical_protein_-__conserved
LINF_090019300	LinJ09	466853	471487	0.972	1.034	0.03	0.055	1.058	0.024	black	59.992	background	yes	no	hypothetical_protein_-__conserved
LINF_090019400	LinJ09	472632	473894	1.015	1.011	0.047	0.046	0.996	-0.002	black	59.999	background	yes	no	Zinc_finger-__C3HC4_type_(RING_finger )_containing_protein_-__putative
LINF_090019500	LinJ09	475119	478985	1.073	1.012	0.069	0.046	0.948	-0.023	black	59.971	background	yes	no	AAA_family_ATPase_-__putative
LINF_090019600	LinJ09	480172	481497	1.049	1.001	0.06	0.042	0.958	-0.019	black	59.98	background	yes	no	hypothetical_protein_-__conserved
LINF_090019700	LinJ09	482284	489135	0.987	0.621	0.036	-0.142	0.663	-0.178	black	12.425	background	yes	no	ATP-dependent_helicase_-__putative
LINF_090019800	LinJ09	490752	497057	1.005	0.511	0.043	-0.214	0.553	-0.257	black	0	background	yes	no	ATP-dependent_helicase_-__putative
LINF_090019900	LinJ09	499410	499964	0.84	0.973	-0.027	0.031	1.141	0.057	black	59.919	background	yes	no	hypothetical_protein_-__conserved
LINF_090020000	LinJ09	500781	502739	0.984	0.987	0.035	0.036	1.003	0.001	black	59.935	background	yes	no	Bromodomain_-__putative
LINF_090020100	LinJ09	504253	505281	1.006	0.976	0.044	0.032	0.973	-0.012	black	59.954	background	yes	no	mitochondrial_carrier_protein_-__putative
LINF_090020200	LinJ09	506813	507916	0.972	1.038	0.03	0.056	1.062	0.026	black	59.996	background	yes	no	hypothetical_protein_-__conserved
LINF_090020300	LinJ09	508953	510683	0.937	0.994	0.016	0.039	1.055	0.023	black	59.997	background	yes	no	hypothetical_protein_-__conserved
LINF_090020400	LinJ09	511506	512162	1.099	1.068	0.079	0.067	0.974	-0.011	black	59.991	background	yes	no	PPPDE_putative_peptidase_domain_containing_protein_-__putative
LINF_090020500	LinJ09	514037	514801	0.938	0.978	0.016	0.033	1.039	0.016	black	60	background	yes	no	PPPDE_putative_peptidase_domain_containing_protein_-__putative
LINF_090020600	LinJ09	516122	517174	1.087	1.005	0.074	0.043	0.931	-0.031	black	59.994	background	yes	no	hypothetical_protein_-__conserved
LINF_090020700	LinJ09	519024	520841	0.961	1.002	0.026	0.042	1.039	0.016	black	59.999	background	yes	no	paraflagellar_rod_component_-__putative
LINF_090020800	LinJ09	522446	524269	1.005	1.057	0.043	0.063	1.047	0.02	black	59.986	background	yes	no	hypothetical_protein_-__conserved
LINF_090020900	LinJ09	525996	526331	0.95	1.064	0.021	0.066	1.109	0.045	black	52.154	background	yes	no	histone_H2B
LINF_090021000	LinJ09	527452	528030	1	1.01	0.041	0.045	1.009	0.004	black	59.982	background	yes	no	hypothetical_protein_-__conserved
LINF_090021100	LinJ09	529220	529606	1.04	1.026	0.057	0.052	0.988	-0.005	black	60	background	yes	no	hypothetical_protein_-__conserved
LINF_090021200	LinJ09	531505	532311	1.001	0.952	0.042	0.022	0.955	-0.02	black	59.985	background	yes	no	hypothetical_protein_-__conserved
LINF_090021300	LinJ09	534535	536277	1.043	0.935	0.058	0.015	0.906	-0.043	black	59.995	background	yes	no	hypothetical_protein_-__conserved
LINF_090021400	LinJ09	537769	539754	1.012	0.995	0.046	0.039	0.985	-0.007	black	60	background	yes	no	hypothetical_protein_-__conserved
LINF_090021500	LinJ09	540525	542180	0.955	1.055	0.023	0.063	1.095	0.039	black	59.988	background	yes	no	Glycosyl_hydrolase_family_47_-__putative
LINF_090021600	LinJ09	543881	545602	1.018	1.011	0.048	0.046	0.994	-0.003	black	59.998	background	yes	no	SET_domain_containing_protein_-__putative
LINF_090021700	LinJ09	546771	547190	1.04	1.026	0.057	0.052	0.988	-0.005	black	60	background	yes	no	Bacterial_trigger_factor_protein_(TF)_C-terminus_-__putative
LINF_090021800	LinJ09	547942	548505	0.977	1.032	0.032	0.054	1.051	0.022	black	60	background	yes	no	ubiquinone_biosynthesis_protein-like_protein_-__putative
LINF_090021900	LinJ09	551721	552191	1.125	1.077	0.088	0.071	0.961	-0.017	black	59.977	background	yes	no	ABC_transporter_-__putative
LINF_090022000	LinJ09	554307	555548	1.006	1.015	0.044	0.047	1.008	0.004	black	59.948	background	yes	no	DnaJ_domain_containing_protein_-__putative
LINF_090022100	LinJ09	556479	556874	0.929	1.072	0.012	0.069	1.139	0.057	black	59.975	background	no	no	Rhodanese-like_domain_containing_protein_-__putative
LINF_090022200	LinJ09	557527	557979	0.93	1.057	0.013	0.063	1.123	0.05	black	60	background	no	no	Rhodanese-like_domain_containing_protein_-__putative
LINF_090022300	LinJ09	558928	559287	0.972	1.033	0.03	0.054	1.057	0.024	black	60	background	no	no	Rhodanese-like_domain_containing_protein_-__putative
LINF_090022400	LinJ09	560864	563308	1.033	1.033	0.054	0.054	1	0	black	60	background	yes	no	DNA_J-binding_protein_-__putative
LINF_090022500	LinJ09	564434	564787	0.999	0.971	0.041	0.03	0.975	-0.011	black	59.98	background	no	no	cytochrome_b5-like_protein_-__putative
LINF_090022600	LinJ09	566011	566430	1.035	1	0.055	0.041	0.969	-0.014	black	59.987	background	no	no	Cytochrome_b5-like_Heme /Steroid_binding_domain_containing_protein_-__putative
LINF_090022700	LinJ09	566906	567271	0.997	1.036	0.04	0.055	1.036	0.015	black	60	background	no	no	hypothetical_protein_-__conserved
LINF_090022800	LinJ09	568151	572785	0.96	0.976	0.025	0.032	1.015	0.007	black	59.978	background	yes	no	hypothetical_protein_-__conserved
LINF_090022900	LinJ09	573704	574720	1.002	1.059	0.042	0.064	1.052	0.022	black	59.974	background	yes	no	Leucine_Rich_repeat_-__putative
LINF_090023000	LinJ09	575218	575703	1.095	0.99	0.077	0.037	0.912	-0.04	black	59.816	background	no	no	hypothetical_protein_-__conserved
LINF_090023100	LinJ09	576189	578012	0.953	0.915	0.022	0.006	0.964	-0.016	black	59.999	background	yes	no	hypothetical_protein_-__conserved
LINF_090023200	LinJ09	578653	579198	1.051	1.033	0.061	0.054	0.984	-0.007	black	59.941	background	no	no	hypothetical_protein_-__conserved
LINF_100005000	LinJ10	3366	4550	1.17	1.138	0.104	0.093	0.975	-0.011	black	9.323	background	yes	no	delta-12_fatty_acid_desaturase
LINF_100005100	LinJ10	7511	9490	0.928	0.978	0.012	0.033	1.049	0.021	black	0.8	background	yes	no	pteridine_transporter_(truncated)_-_putative
LINF_100005200	LinJ10	11506	12987	1.102	1.102	0.08	0.08	1	0	black	8.851	background	yes	no	phosphate-Repressible_Phosphate_Permease-like_protein
LINF_100005300	LinJ10	22281	25094	1.038	1.003	0.056	0.043	0.969	-0.014	black	59.976	background	yes	no	Gryzun_-_putative_trafficking_through_Golgi_-_putative
LINF_100005400	LinJ10	25952	28711	1.05	1.019	0.061	0.049	0.973	-0.012	black	59.991	background	yes	no	Dos2-interacting_transcription_regulator_of_RNA-Pol-II_-_putative
LINF_100005500	LinJ10	29534	30625	0.919	0.99	0.008	0.037	1.07	0.029	black	59.992	background	yes	no	thymidylate_kinase-like_protein
LINF_100005600	LinJ10	32374	32808	1.103	0.962	0.08	0.026	0.883	-0.054	black	47.239	background	no	no	ribosomal_protein_l35a_-_putative
LINF_100005700	LinJ10	33408	34439	1.121	1.057	0.087	0.063	0.948	-0.023	black	59.999	background	no	no	hypothetical_protein_-_conserved
LINF_100005800	LinJ10	38510	39748	1.096	1.024	0.078	0.051	0.94	-0.027	black	60	background	yes	no	dehydrogenase-like_protein
LINF_100005900	LinJ10	40991	41764	0.992	1.057	0.038	0.063	1.06	0.025	black	60	background	yes	no	SRP40_-_C-terminal_domain_containing_protein_-_putative
LINF_100006000	LinJ10	42817	44004	0.967	1.041	0.028	0.057	1.069	0.029	black	60	background	yes	no	WD-repeat_containing_protein
LINF_100006100	LinJ10	45395	46483	1.08	1.037	0.072	0.056	0.964	-0.016	black	60	background	yes	no	PSP1_C-terminal_conserved_region_containing_protein_-_putative
LINF_100006200	LinJ10	52305	54518	1.005	1.03	0.043	0.053	1.023	0.01	black	59.98	background	yes	no	hypothetical_protein_-_conserved
LINF_100006300	LinJ10	56335	58677	0.982	1.019	0.034	0.049	1.034	0.015	black	59.998	background	yes	no	DEAD/DEAH_box_helicase_-_putative
LINF_100006400	LinJ10	62255	63364	1.13	0.982	0.09	0.034	0.88	-0.056	black	60	background	yes	no	hypothetical_protein_-_conserved
LINF_100006500	LinJ10	68139	69656	0.998	1.045	0.041	0.059	1.043	0.018	black	60	background	yes	no	hypothetical_protein_-_conserved
LINF_100006600	LinJ10	73390	75423	0.96	0.9	0.025	0	0.943	-0.025	black	60	background	yes	no	guanosine_diphosphatase_-_putative
LINF_100006700	LinJ10	77276	77992	1.139	0.988	0.093	0.037	0.878	-0.056	black	59.936	background	yes	no	leucine-rich_repeat_protein_-_putative
LINF_100006900	LinJ10	80119	82125	1.019	1.019	0.049	0.049	1	0	black	59.977	background	yes	no	hypothetical_protein_-_conserved
LINF_100007000	LinJ10	83037	83702	1.074	0.977	0.07	0.032	0.917	-0.037	black	60	background	yes	no	MORN_repeat_-_putative
LINF_100007100	LinJ10	85050	86273	1.094	0.901	0.077	0	0.838	-0.077	black	59.991	background	yes	no	Mitogen-activated_protein_kinase_10_-_putative
LINF_100007200	LinJ10	89735	90007	1.075	1.024	0.07	0.051	0.957	-0.019	black	59.883	background	no	no	hypothetical_protein
LINF_100007300	LinJ10	92842	94263	1.049	1.044	0.06	0.058	0.996	-0.002	black	59.988	background	yes	no	Nucleolar_protein_56_-_putative
LINF_100007400	LinJ10	95358	97505	1.054	1.002	0.062	0.042	0.955	-0.02	black	60	background	yes	no	hypothetical_protein_-_conserved
LINF_100007500	LinJ10	98273	99109	1.034	1.039	0.055	0.057	1.004	0.002	black	59.939	background	yes	no	hypothetical_protein_-_conserved
LINF_100007600	LinJ10	102688	104160	1.147	1.003	0.096	0.043	0.885	-0.053	black	59.966	background	yes	no	Amastin_surface_glycoprotein_-_putative
LINF_100007700	LinJ10	108043	109299	1.039	1.044	0.057	0.058	1.004	0.002	black	59.979	background	yes	no	Amastin_surface_glycoprotein_-_putative
LINF_100007800	LinJ10	111237	113447	1.01	1.027	0.045	0.052	1.015	0.007	black	59.987	background	yes	no	hypothetical_protein_-_conserved
LINF_100007900	LinJ10	114582	115361	1.021	1.04	0.05	0.057	1.017	0.007	black	59.977	background	yes	no	Pterin_4_alpha_carbinolamine_dehydratase_-_putative
LINF_100008000	LinJ10	116140	116529	1.143	0.955	0.094	0.023	0.849	-0.071	black	59.949	background	no	no	COPI_associated_protein_-_putative
LINF_100008100	LinJ10	118486	121275	1.08	1.016	0.072	0.048	0.946	-0.024	black	59.99	background	yes	no	Exonuclease_-_putative
LINF_100008200	LinJ10	122263	129309	1.01	1.032	0.045	0.054	1.02	0.009	black	59.984	background	yes	no	hypothetical_protein_-_conserved
LINF_100008300	LinJ10	130438	131745	1.038	1.024	0.056	0.051	0.988	-0.005	black	59.962	background	yes	no	isocitrate_dehydrogenase_[NADP]_ -_mitochondrial_precursor_-_putative
LINF_100008400	LinJ10	135001	137298	1.111	1.001	0.083	0.042	0.909	-0.041	black	59.992	background	yes	no	kinetoplastid_kinetochore_protein_4_-_putative
LINF_100008500	LinJ10	140021	142432	1.065	1.08	0.066	0.072	1.013	0.006	black	59.98	background	yes	no	protein_transport_protein_SEC23_-_putative
LINF_100008600	LinJ10	144114	149987	1.032	0.99	0.054	0.037	0.963	-0.016	black	59.985	background	yes	no	hypothetical_protein_-_conserved
LINF_100008700	LinJ10	152195	153502	1.007	1.034	0.044	0.055	1.024	0.01	black	60	background	yes	no	hypothetical_protein_-_conserved
LINF_100008800	LinJ10	154911	157148	1.079	1.103	0.072	0.08	1.02	0.009	black	59.983	background	yes	no	pteridine_transporter_(truncated)_-_putative
LINF_100008900	LinJ10	161813	163888	1.088	1.102	0.075	0.08	1.012	0.005	black	56.047	background	yes	no	pteridine_transporter_(truncated)_-_putative
LINF_100009000	LinJ10	168362	170149	1.011	1.041	0.046	0.057	1.027	0.012	black	49.625	background	yes	no	pteridine_transporter_(truncated)_-_putative
LINF_100009100	LinJ10	174231	176039	1.001	1.147	0.042	0.096	1.133	0.054	black	40.523	background	yes	no	pteridine_transporter_(truncated)_-_putative
LINF_100009200	LinJ10	176092	176334	1.111	1.162	0.083	0.101	1.042	0.018	black	53.905	background	yes	no	hypothetical_protein
LINF_100009300	LinJ10	182263	184377	1.164	1.038	0.102	0.056	0.9	-0.046	black	35.01	background	yes	no	pteridine_transporter_(truncated)_-_putative
LINF_100009400	LinJ10	188354	190450	0.975	1.032	0.031	0.054	1.053	0.022	black	30.48	background	yes	no	pteridine_transporter_(truncated)_-_putative
LINF_100009500	LinJ10	192375	194543	1.031	1.057	0.053	0.063	1.023	0.01	black	59.999	background	yes	no	pteridine_transporter_(truncated)_-_putative
LINF_100009600	LinJ10	196592	198361	1.07	1.015	0.068	0.047	0.953	-0.021	black	59.974	background	yes	no	dihydroxyacetone_kinase_1-like_protein
LINF_100009700	LinJ10	200359	202266	1.112	1.022	0.084	0.05	0.926	-0.034	black	59.941	background	yes	no	hypothetical_protein
LINF_100009800	LinJ10	203518	204003	1.039	1.025	0.057	0.051	0.988	-0.005	black	60	background	yes	no	Zinc_finger_-_C3HC4_type_(RING_finger )_containing_protein_-_putative
LINF_100009900	LinJ10	207282	207779	1.019	1.135	0.049	0.092	1.104	0.043	black	59.947	background	yes	no	Zinc_finger_-_C3HC4_type_(RING_finger )_containing_protein_-_putative
LINF_100010000	LinJ10	214792	215043	1.144	1.215	0.095	0.119	1.057	0.024	black	60	background	yes	no	4F5_protein_family/Zinc-binding_-_putative
LINF_100010100	LinJ10	218140	219936	1.137	1.739	0.092	0.265	1.487	0.172	black	34.53	background	yes	no	GP63_-_leishmanolysin
LINF_100010150	LinJ10	221605	222489	0.905	1.622	0.002	0.236	1.713	0.234	orange	3.623	amplified	yes	no	hypothetical_protein
LINF_100010200	LinJ10	223957	225756	1.319	1.141	0.152	0.094	0.875	-0.058	black	5.412	background	yes	no	GP63_-_leishmanolysin
LINF_100010300	LinJ10	227009	228808	1.462	1.285	0.194	0.141	0.887	-0.052	black	0.619	background	yes	no	GP63_-_leishmanolysin
LINF_100010400	LinJ10	230047	231270	1.163	0.954	0.101	0.023	0.835	-0.079	black	2.681	background	yes	no	GP63_-_leishmanolysin
LINF_100010500	LinJ10	231390	231845	1.102	1.148	0.08	0.096	1.038	0.016	black	0	background	yes	no	hypothetical_protein
LINF_100010600	LinJ10	233094	234893	1.35	1.161	0.161	0.101	0.87	-0.061	black	0	background	yes	no	GP63_-_leishmanolysin
LINF_100010700	LinJ10	236147	237946	1.27	1.13	0.137	0.09	0.898	-0.047	black	0.072	background	yes	no	GP63_-_leishmanolysin
LINF_100010800	LinJ10	239194	240993	1.359	1.325	0.164	0.154	0.977	-0.01	black	0.129	background	yes	no	GP63_-_leishmanolysin
LINF_100010900	LinJ10	242241	244040	1.363	1.204	0.165	0.115	0.891	-0.05	black	0	background	yes	no	GP63_-_leishmanolysin
LINF_100011000	LinJ10	245288	247087	1.493	1.112	0.202	0.084	0.761	-0.119	black	0	background	yes	no	GP63_-_leishmanolysin
LINF_100011100	LinJ10	248335	250134	1.519	1.309	0.209	0.149	0.87	-0.06	black	0.166	background	yes	no	GP63_-_leishmanolysin
LINF_100011200	LinJ10	251388	253313	1.195	1.882	0.112	0.297	1.531	0.185	orange	37.145	amplified	yes	no	GP63_-_leishmanolysin
LINF_100011300	LinJ10	255011	256810	0.979	1.808	0.033	0.281	1.768	0.248	orange	23.616	amplified	yes	no	GP63_-_leishmanolysin
LINF_100011350	LinJ10	258479	259369	0.97	1.562	0.029	0.221	1.553	0.191	orange	9.522	amplified	yes	no	hypothetical_protein
LINF_100011400	LinJ10	264569	264949	1.001	1.065	0.042	0.066	1.058	0.025	black	59.841	background	yes	no	hypothetical_protein_-_conserved
LINF_100011500	LinJ10	264981	265235	1.196	1.048	0.113	0.06	0.886	-0.053	black	59.959	background	yes	no	hypothetical_protein
LINF_100011600	LinJ10	268319	269485	1.088	1.057	0.075	0.063	0.974	-0.011	black	59.993	background	yes	no	mitogen-activated_protein_kinase_3_-_putative
LINF_100011700	LinJ10	274347	294758	1.06	1.035	0.064	0.055	0.978	-0.009	black	59.977	background	yes	no	hypothetical_protein_-_conserved
LINF_100011800	LinJ10	296728	297831	1.121	1.044	0.087	0.058	0.937	-0.028	black	59.954	background	yes	no	glycerol-3-phosphate_dehydrogenase_[NAD+]_-_glyco somal
LINF_100011900	LinJ10	300571	300903	1.084	1.094	0.073	0.077	1.008	0.004	black	60	background	no	no	hypothetical_protein
LINF_100012000	LinJ10	301891	304611	1.072	1.109	0.069	0.082	1.032	0.013	black	59.971	background	yes	no	hypothetical_protein_-_conserved
LINF_100012100	LinJ10	305433	308900	1.043	1.106	0.058	0.081	1.055	0.023	black	59.991	background	yes	no	hypothetical_protein_-_conserved
LINF_100012200	LinJ10	310171	313440	1.042	1.029	0.058	0.053	0.989	-0.005	black	59.964	background	yes	no	hypothetical_protein_-_conserved
LINF_100012300	LinJ10	314283	315578	1.029	1.108	0.053	0.082	1.07	0.029	black	59.965	background	yes	no	hypothetical_protein_-_conserved
LINF_100012400	LinJ10	316197	317312	0.984	0.963	0.035	0.027	0.981	-0.008	black	59.956	background	yes	no	zinc_binding_dehydrogenase-like_protein
LINF_100012500	LinJ10	318121	319557	1.15	1.009	0.097	0.045	0.887	-0.052	black	59.985	background	yes	no	zinc-binding_dehydrogenase-like_protein
LINF_100012600	LinJ10	320537	322849	1.08	1.117	0.072	0.085	1.031	0.013	black	60	background	yes	no	Chromatin_assembly_factor_1_subunit_A_-_putative
LINF_100012700	LinJ10	323209	324012	1.021	1.107	0.05	0.082	1.077	0.032	black	59.984	background	yes	no	hypothetical_protein_-_conserved
LINF_100012800	LinJ10	324313	326100	1.116	1.017	0.085	0.048	0.919	-0.037	black	59.982	background	no	no	ABC1_family_-_putative
LINF_100012900	LinJ10	332615	334138	0.956	0.987	0.024	0.036	1.029	0.013	black	59.962	background	yes	no	endonuclease_G_-_putative
LINF_100013000	LinJ10	335941	338211	1.049	1.041	0.06	0.057	0.993	-0.003	black	59.923	background	yes	no	hypothetical_protein_-_conserved
LINF_100013100	LinJ10	340367	342148	0.956	1.035	0.024	0.055	1.075	0.031	black	59.924	background	yes	no	flagellar_glycoprotein-like_protein
LINF_100013200	LinJ10	343704	344435	1.022	1.002	0.05	0.042	0.982	-0.008	black	59.917	background	yes	no	hypothetical_protein_-_conserved
LINF_100013300	LinJ10	345391	346518	1.027	1.059	0.052	0.064	1.028	0.012	black	59.948	background	yes	no	hypothetical_protein_-_conserved
LINF_100013400	LinJ10	348047	354034	1.024	1.011	0.051	0.046	0.988	-0.005	black	59.969	background	yes	no	hypothetical_protein_-_conserved
LINF_100013500	LinJ10	356759	357733	1.068	1.056	0.067	0.063	0.99	-0.004	black	59.979	background	yes	no	hypothetical_protein_-_conserved
LINF_100013600	LinJ10	358785	360302	0.987	1.061	0.036	0.065	1.068	0.029	black	59.998	background	yes	no	hypothetical_protein_-_conserved
LINF_100013700	LinJ10	361422	366449	1.135	0.98	0.092	0.033	0.874	-0.058	black	59.993	background	yes	no	HEAT_repeat_-_putative
LINF_100013800	LinJ10	367319	370183	1.031	1.068	0.053	0.067	1.033	0.014	black	60	background	yes	no	RNA_recognition_motif_(a.k.a._RRM_-_RBD_-_or_RNP_domain)/RNA_recognition_motif._(a.k.a._RRM_-_RBD_-_or_RNP_domain)_-_putative
LINF_100013850	LinJ10	371652	373118	0.575	1.053	-0.171	0.062	1.708	0.233	orange	9.244	amplified	yes	no	amino_acid_permease_24_-_putative
LINF_100013900	LinJ10	374405	375871	0.607	1.045	-0.151	0.059	1.62	0.209	orange	6.465	amplified	yes	no	amino_acid_permease_24_-_putative
LINF_100014000	LinJ10	377968	378813	1.106	1.049	0.081	0.06	0.953	-0.021	black	59.925	background	yes	no	deaminase_-_putative
LINF_100014100	LinJ10	380925	381302	1.161	1.177	0.101	0.106	1.013	0.005	black	60	background	yes	no	hypothetical_protein_-_conserved
LINF_100014200	LinJ10	384378	390353	1.036	1.034	0.055	0.055	0.998	-0.001	black	59.988	background	yes	no	hypothetical_protein_-_conserved
LINF_100014300	LinJ10	392345	394270	1.096	1.073	0.078	0.069	0.981	-0.008	black	59.961	background	yes	no	hypothetical_protein_-_conserved
LINF_100014400	LinJ10	394915	396570	1.094	1.08	0.077	0.072	0.988	-0.005	black	59.984	background	yes	no	hypothetical_protein_-_conserved
LINF_100014500	LinJ10	398790	400049	1.12	1.092	0.086	0.076	0.977	-0.01	black	59.92	background	yes	no	WD_domain_-_G-beta_repeat_-_putative
LINF_100014600	LinJ10	401996	402661	1.027	1.139	0.052	0.093	1.099	0.041	black	60	background	yes	no	hypothetical_protein_-_conserved
LINF_100014700	LinJ10	403611	406853	1.071	1.061	0.069	0.065	0.991	-0.004	black	60	background	yes	no	hypothetical_protein_-_conserved
LINF_100014800	LinJ10	409065	414563	1.045	0.975	0.059	0.031	0.939	-0.027	black	59.976	background	yes	no	hypothetical_protein_-_conserved
LINF_100014900	LinJ10	416837	418039	1.06	0.971	0.064	0.03	0.923	-0.035	black	60	background	yes	no	hypothetical_protein_-_conserved
LINF_100015000	LinJ10	419030	424294	1.139	1.034	0.093	0.055	0.915	-0.038	black	59.953	background	yes	no	serine/threonine-protein_kinase_-_putative
LINF_100015100	LinJ10	426034	428232	1.119	1.051	0.086	0.061	0.944	-0.025	black	59.984	background	yes	no	hypothetical_protein_-_conserved
LINF_100015200	LinJ10	428969	429343	0.601	0.777	-0.154	-0.057	1.251	0.097	black	59.864	background	no	no	nuclear_transport_factor_2_-_putative
LINF_100015300	LinJ10	430511	431101	1.067	1.107	0.067	0.082	1.034	0.015	black	60	background	yes	no	Ribosome_biogenesis_protein_Nop16_-_putative
LINF_100015400	LinJ10	432074	432466	0.942	1.061	0.018	0.065	1.114	0.047	black	39.111	background	yes	no	histone_H3_-_putative
LINF_100015500	LinJ10	433211	436711	1.008	1.001	0.045	0.042	0.994	-0.003	black	59.961	background	yes	no	hypothetical_protein_-_conserved
LINF_100015600	LinJ10	437645	438124	1.059	1.077	0.064	0.071	1.016	0.007	black	60	background	yes	no	FKBP-type_peptidyl-prolyl_cis-trans_isomerase_-_putative
LINF_100015700	LinJ10	438911	443635	1.018	1.04	0.048	0.057	1.02	0.008	black	59.965	background	yes	no	hypothetical_protein_-_conserved
LINF_100015800	LinJ10	445512	446138	1.14	1.131	0.093	0.09	0.993	-0.003	black	60	background	yes	no	small_GTP-binding_protein_Rab11_-_putative
LINF_100015900	LinJ10	448293	448892	1.305	1.017	0.148	0.048	0.795	-0.1	black	59.967	background	yes	no	hypothetical_protein_-_conserved
LINF_100016000	LinJ10	449680	450735	0.982	1.061	0.034	0.065	1.073	0.031	black	59.94	background	yes	no	hypothetical_protein
LINF_100016100	LinJ10	451210	452040	0.989	1.148	0.037	0.096	1.146	0.059	black	60	background	yes	no	hypothetical_protein
LINF_100016200	LinJ10	452113	452331	0.926	0.945	0.011	0.019	1.019	0.008	black	60	background	no	no	hypothetical_protein
LINF_100016300	LinJ10	452365	453552	1.097	0.978	0.078	0.033	0.901	-0.045	black	59.989	background	yes	no	hypothetical_protein
LINF_100016400	LinJ10	455454	459455	1.018	1	0.048	0.041	0.984	-0.007	black	59.964	background	yes	no	hypothetical_protein_-_conserved
LINF_100016500	LinJ10	460909	461232	1.193	1.014	0.112	0.047	0.862	-0.065	black	60	background	no	no	Archaic_translocase_of_outer_membrane_12_kDa_subunit_-_putative
LINF_100016600	LinJ10	462200	463801	1.004	0.972	0.043	0.03	0.971	-0.013	black	59.969	background	yes	no	Translation_initiation_factor_eIF-2B_subunit_beta_-_putative
LINF_100016700	LinJ10	465181	467601	1.145	1.03	0.095	0.053	0.908	-0.042	black	59.987	background	yes	no	hypothetical_protein_-_conserved
LINF_100016800	LinJ10	469169	469561	1.073	0.964	0.069	0.027	0.907	-0.042	black	45.476	background	yes	no	histone_H3_-_putative
LINF_100016900	LinJ10	471436	473286	1.068	1.003	0.067	0.043	0.944	-0.025	black	59.962	background	yes	no	hypothetical_protein_-_conserved
LINF_100017000	LinJ10	474582	474974	1.014	0.983	0.047	0.035	0.972	-0.012	black	40.791	background	yes	no	histone_H3_-_putative
LINF_100017100	LinJ10	475471	476673	0.95	0.955	0.021	0.023	1.005	0.002	black	60	background	yes	no	ARP2/3_complex_subunit_-_putative
LINF_100017200	LinJ10	478037	479062	1.057	0.96	0.063	0.025	0.916	-0.038	black	60	background	yes	no	nucleoside_phosphorylase-like_protein
LINF_100017300	LinJ10	480391	481578	0.933	1.078	0.014	0.071	1.14	0.057	black	59.979	background	yes	no	carrier_protein_-_putative
LINF_100017400	LinJ10	483446	484594	0.906	1.015	0.003	0.047	1.108	0.045	black	59.986	background	yes	no	RNA-binding_protein-like_protein
LINF_100017500	LinJ10	485761	489432	1.078	1.006	0.071	0.044	0.939	-0.027	black	59.974	background	yes	no	Domain_of_Uncharacterised_Function_(DUF1042)_-_pu tative
LINF_100017600	LinJ10	489983	490810	0.982	1.125	0.034	0.088	1.132	0.054	black	59.931	background	yes	no	DnaJ_domain_containing_protein_-_putative
LINF_100017700	LinJ10	491488	492456	1.053	0.991	0.062	0.038	0.946	-0.024	black	60	background	yes	no	hypothetical_protein_-_conserved
LINF_100017800	LinJ10	493093	494871	0.985	0.932	0.035	0.014	0.951	-0.022	black	60	background	yes	no	hypothetical_protein_-_conserved
LINF_100017900	LinJ10	497556	499904	1.082	1.083	0.073	0.073	1.001	0	black	59.975	background	yes	no	Eukaryotic_translation_initiation_factor_4_gamma_type_5_-_putative
LINF_100018000	LinJ10	501301	502812	1.156	1.034	0.099	0.055	0.903	-0.044	black	59.985	background	yes	no	hypothetical_protein_-_conserved
LINF_100018100	LinJ10	504022	504555	0.986	1.035	0.036	0.055	1.045	0.019	black	60	background	yes	no	hypothetical_protein_-_conserved
LINF_100018200	LinJ10	506200	507474	1.09	1.015	0.076	0.047	0.937	-0.028	black	59.981	background	yes	no	hypothetical_protein_-_conserved
LINF_100018300	LinJ10	508400	508717	1.054	1.055	0.062	0.063	1.001	0	black	60	background	yes	no	hypothetical_protein
LINF_100018400	LinJ10	509943	511514	0.99	1.051	0.037	0.061	1.056	0.024	black	59.968	background	yes	no	PAB1-binding_protein__-_putative
LINF_100018500	LinJ10	512614	513033	1.06	1.039	0.064	0.057	0.982	-0.008	black	60	background	yes	no	hypothetical_protein_-_conserved
LINF_100018600	LinJ10	514155	518738	1.04	1.039	0.057	0.057	0.999	0	black	59.982	background	yes	no	hypothetical_protein_-_conserved
LINF_100018700	LinJ10	520895	521977	1.061	1.036	0.065	0.055	0.978	-0.009	black	59.971	background	yes	no	Zinc_finger_-_C3HC4_type_(RING_finger )_containing_protein_-_putative
LINF_100018800	LinJ10	522993	524435	1.028	0.949	0.052	0.021	0.93	-0.032	black	59.997	background	yes	no	Tumour_suppressor_-_Mitostatin_-_putative
LINF_100018900	LinJ10	526918	527568	1.04	1.022	0.057	0.05	0.984	-0.007	black	59.952	background	yes	no	Ras-related_protein_RabX1_-_putative
LINF_100019000	LinJ10	529333	530001	1.155	0.974	0.099	0.031	0.856	-0.068	black	59.982	background	yes	no	small_GTP-binding_protein_Rab7_-_putative
LINF_100019100	LinJ10	531955	532377	1.107	1.029	0.082	0.053	0.935	-0.029	black	60	background	no	no	hypothetical_protein_-_conserved
LINF_100019200	LinJ10	534389	535582	1.07	0.961	0.068	0.026	0.907	-0.042	black	59.958	background	yes	no	flagellar_protofilament_ribbon_protein-like_protein
LINF_100019300	LinJ10	536828	537397	1.15	1.122	0.097	0.087	0.978	-0.01	black	59.946	background	yes	no	Zn-finger_in_Ran_binding_protein_and_others_-_putative
LINF_100019400	LinJ10	538746	541934	1.049	1.014	0.06	0.047	0.97	-0.013	black	59.954	background	yes	no	hypothetical_protein_-_conserved
LINF_100019500	LinJ10	543538	545241	1.09	1.072	0.076	0.069	0.985	-0.007	black	59.973	background	yes	no	hypothetical_protein_-_conserved
LINF_100019600	LinJ10	546340	547260	1.024	0.982	0.051	0.034	0.963	-0.017	black	60	background	yes	no	Spinocerebellar_ataxia_type_10_protein_domain_con taining_protein_-_putative
LINF_100019700	LinJ10	547918	548319	1.106	1.09	0.081	0.076	0.987	-0.006	black	60	background	no	no	hypothetical_protein_-_conserved
LINF_100019800	LinJ10	550769	551506	1.131	1.025	0.09	0.051	0.914	-0.039	black	60	background	no	no	hypothetical_protein_-_conserved
LINF_100020200	LinJ10	552749	553489	0.962	1.053	0.026	0.062	1.086	0.036	black	59.984	background	no	no	Methyltransferase_domain_containing_protein_-_putative
LINF_100020300	LinJ10	554213	555199	0.92	0.98	0.009	0.033	1.059	0.025	black	59.9	background	no	no	Protein_of_uncharacterised_function_(DUF1861)_-_p utative
LINF_100020400	LinJ10	556943	557908	1.058	0.915	0.064	0.006	0.877	-0.057	black	59.983	background	yes	no	Protein_of_uncharacterised_function_(DUF1861)_-_p utative
LINF_100020500	LinJ10	559692	560648	1.012	1.009	0.046	0.045	0.997	-0.001	black	59.867	background	no	no	Protein_of_uncharacterised_function_(DUF1861)_-_p utative
LINF_100020600	LinJ10	565008	565955	0.888	1.023	-0.005	0.05	1.137	0.056	black	58.062	background	yes	no	Protein_of_uncharacterised_function_(DUF1861)_-_p utative
LINF_100020700	LinJ10	567163	568104	1.071	1.007	0.069	0.044	0.945	-0.024	black	59.997	background	yes	no	Protein_of_uncharacterised_function_(DUF1861)_-_p utative
LINF_100020800	LinJ10	569112	570062	2.022	0.871	0.327	-0.013	0.458	-0.34	blue	57.423	depleted	yes	no	Protein_of_uncharacterised_function_(DUF1861)_-_p utative
LINF_100020900	LinJ10	572411	573346	0.972	0.93	0.03	0.013	0.961	-0.017	black	57.608	background	yes	no	Protein_of_uncharacterised_function_(DUF1861)_-_p utative
LINF_100021000	LinJ10	575418	576899	1.113	1.004	0.084	0.043	0.91	-0.041	black	9.967	background	yes	no	phosphate-Repressible_Phosphate_Permease-like_protein
LINF_100021100	LinJ10	578915	580894	1.045	1.058	0.059	0.064	1.011	0.005	black	2.655	background	yes	no	pteridine_transporter_(truncated)_-_putative
LINF_100021200	LinJ10	583976	585031	1.068	0.924	0.067	0.01	0.877	-0.057	black	0	background	yes	no	delta-12_fatty_acid_desaturase
LINF_110005000	LinJ11	2624	3136	0.922	1.02	0.009	0.049	1.096	0.04	black	59.938	background	no	no	hypothetical_protein_-_conserved
LINF_110005100	LinJ11	3576	4682	0.981	1.04	0.034	0.057	1.055	0.023	black	59.998	background	yes	no	Endoplasmic_Reticulum-Golgi_Intermediate_Compartment_(ERGIC )/Endoplasmic_reticulum_vesicle_transporter_-_putative
LINF_110005200	LinJ11	5204	6127	1.061	0.965	0.065	0.027	0.917	-0.037	black	59.966	background	no	no	Bacterial_transferase_hexapeptide_(six_repeats)_-_putative
LINF_110005300	LinJ11	6813	7718	1.117	1.11	0.085	0.083	0.994	-0.003	black	60	background	yes	no	ATP-binding_cassette_protein_subfamily_H_-_member_1_-_putative
LINF_110005400	LinJ11	8333	11209	1.086	0.992	0.074	0.038	0.921	-0.036	black	59.994	background	yes	no	SNF2/RAD54_related_DNA_helicase_-_putative
LINF_110005500	LinJ11	12156	15527	1.076	1.007	0.07	0.044	0.941	-0.026	black	59.978	background	yes	no	protein_kinase_-_putative
LINF_110005600	LinJ11	16937	21769	0.622	0.903	-0.141	0.001	1.389	0.143	black	34.205	background	yes	no	GRIP_domain_containing_protein_-_putative
LINF_110005700	LinJ11	22729	23406	0.994	1.056	0.039	0.063	1.057	0.024	black	60	background	yes	no	RNA_recognition_motif._(a.k.a._RRM_-_RBD_-_or_RNP_domain)_-_putative
LINF_110005800	LinJ11	24539	26119	1.039	1.039	0.057	0.057	1	0	black	59.986	background	yes	no	MORN_repeat_-_putative
LINF_110005900	LinJ11	27051	28475	1.041	0.944	0.057	0.019	0.915	-0.039	black	59.979	background	yes	no	seryl-tRNA_synthetase_-_putative
LINF_110006000	LinJ11	29990	31183	1.116	0.996	0.085	0.04	0.901	-0.045	black	60	background	yes	no	cdc2-related_kinase_8_-_putative
LINF_110006100	LinJ11	32196	32765	0.978	0.949	0.033	0.021	0.973	-0.012	black	60	background	yes	no	hypothetical_protein_-_conserved
LINF_110006200	LinJ11	34682	35521	1.056	1.036	0.063	0.055	0.983	-0.008	black	59.884	background	no	no	NGG1_interacting_factor_3-like_protein
LINF_110006300	LinJ11	36565	37443	0.975	1.018	0.031	0.048	1.04	0.017	black	59.993	background	yes	no	cell_cycle_sequence_binding_phosphoprotein_(RBP45 )_-_putative
LINF_110006400	LinJ11	38245	40887	0.94	0.949	0.017	0.021	1.009	0.004	black	59.985	background	yes	no	hypothetical_protein_-_conserved
LINF_110006500	LinJ11	43235	46318	1.044	1.019	0.058	0.049	0.978	-0.01	black	59.932	background	yes	no	hypothetical_protein_-_conserved
LINF_110006600	LinJ11	46946	49099	1.108	0.984	0.082	0.035	0.897	-0.047	black	59.999	background	yes	no	Myotubularin-associated_protein_-_putative
LINF_110006700	LinJ11	49725	50315	1.07	1.051	0.068	0.061	0.984	-0.007	black	59.98	background	yes	no	cytoplasmic_translation_machinery_associated_protein_-_putative
LINF_110006800	LinJ11	51116	52945	1.028	1.006	0.052	0.044	0.98	-0.009	black	59.967	background	yes	no	DEAD-boc_ATP-dependent_(RNA)_helicase_-_putative
LINF_110006900	LinJ11	53706	54260	1.086	0.983	0.074	0.035	0.913	-0.039	black	59.97	background	yes	no	hypothetical_protein_-_conserved
LINF_110007000	LinJ11	55192	56523	1.084	1.018	0.073	0.048	0.944	-0.025	black	59.959	background	yes	no	acidocalcisomal_pyrophosphatase
LINF_110007100	LinJ11	60446	60781	1.016	1.094	0.048	0.077	1.07	0.029	black	59.962	background	yes	no	pterin-4-alpha-carbinolamine_dehydratase_-_putative
LINF_110007200	LinJ11	61420	62976	1.069	1.041	0.068	0.057	0.976	-0.011	black	59.981	background	yes	no	Rad51/AAA_domain/KaiC/ATPase_family_associated_wi th_various_cellular_activities_(AAA)_-_putative
LINF_110007300	LinJ11	63913	64656	1.003	1.059	0.043	0.064	1.051	0.022	black	59.984	background	yes	no	proteasome_alpha_7_subunit_-_putative
LINF_110007400	LinJ11	65991	68987	1.003	1.036	0.043	0.055	1.03	0.013	black	59.949	background	yes	no	serine/threonine_protein_kinase_-_putative
LINF_110007500	LinJ11	70901	72685	1.003	1.055	0.043	0.063	1.047	0.02	black	59.985	background	yes	no	hypothetical_protein_-_conserved
LINF_110007600	LinJ11	73655	74692	1.043	1.06	0.058	0.064	1.015	0.006	black	59.944	background	yes	no	NADH-cytochrome_b5_reductase-like_protein
LINF_110007700	LinJ11	77176	77652	1.11	0.98	0.083	0.033	0.893	-0.049	black	59.952	background	no	no	hypothetical_protein
LINF_110007800	LinJ11	80799	82190	1.119	1.097	0.086	0.078	0.982	-0.008	black	59.99	background	yes	no	hypothetical_protein_-_conserved
LINF_110007900	LinJ11	82997	83821	1.083	0.917	0.073	0.007	0.86	-0.066	black	60	background	yes	no	Sec20_-_putative
LINF_110008000	LinJ11	85002	90419	1.065	1.006	0.066	0.044	0.949	-0.023	black	59.974	background	yes	no	hypothetical_protein_-_conserved
LINF_110008100	LinJ11	95313	98984	1.038	0.974	0.056	0.031	0.944	-0.025	black	59.647	background	yes	no	DNA_repair_and_recombination_helicase_protein_PIF2_-_putative
LINF_110008200	LinJ11	101839	104823	0.987	1.018	0.036	0.048	1.029	0.012	black	59.62	background	yes	no	PIF1_helicase-like_protein_-_putative
LINF_110008300	LinJ11	106680	108092	1.01	1.045	0.045	0.059	1.032	0.013	black	59.995	background	yes	no	hypothetical_protein_-_conserved
LINF_110008400	LinJ11	108952	109713	1.072	0.953	0.069	0.022	0.898	-0.046	black	59.957	background	yes	no	14-3-3_protein_2_-_putative
LINF_110008500	LinJ11	111724	112920	1.058	1.099	0.064	0.079	1.035	0.015	black	59.862	background	yes	no	Optic_atrophy_3_protein_(OPA3)_-_putative
LINF_110008600	LinJ11	114301	116157	1.055	1.088	0.063	0.075	1.029	0.012	black	60	background	yes	no	hypothetical_protein_-_conserved
LINF_110008700	LinJ11	118041	121418	1.027	1.044	0.052	0.058	1.015	0.007	black	59.963	background	yes	no	Domain_of_uncharacterised_function(DUF2779)_-_put ative
LINF_110008800	LinJ11	122946	124475	0.954	1.095	0.023	0.077	1.134	0.055	black	59.919	background	yes	no	hypothetical_protein_-_conserved
LINF_110008900	LinJ11	128832	132137	1.071	1.023	0.069	0.05	0.959	-0.018	black	59.985	background	yes	no	tubulin-tyrsoine_ligase-like_protein
LINF_110009000	LinJ11	134237	136663	1.011	1.047	0.046	0.06	1.032	0.014	black	59.966	background	yes	no	BOP1NT_(NUC169)_domain/WD_domain_-_G-beta_repeat_-_putative
LINF_110009100	LinJ11	137886	140213	1.022	1.078	0.05	0.071	1.05	0.021	black	59.969	background	yes	no	chromatin_binding_protein_-_putative
LINF_110009200	LinJ11	141695	143626	1.125	1.075	0.088	0.07	0.959	-0.018	black	59.983	background	yes	no	hypothetical_protein_-_conserved
LINF_110009300	LinJ11	144770	146512	1.005	0.998	0.043	0.041	0.994	-0.003	black	59.959	background	yes	no	hypothetical_protein_-_conserved
LINF_110009400	LinJ11	147335	149575	1.063	1.032	0.066	0.054	0.973	-0.012	black	59.996	background	yes	no	DNA_ligase_-_putative
LINF_110009500	LinJ11	150065	151996	1.133	1.039	0.091	0.057	0.924	-0.034	black	59.995	background	yes	no	hypothetical_protein_-_conserved
LINF_110009600	LinJ11	152609	154840	1.034	1.019	0.055	0.049	0.987	-0.006	black	59.987	background	yes	no	pumillio_protein_10_-_putative
LINF_110009700	LinJ11	156165	157811	1.061	1.066	0.065	0.067	1.004	0.002	black	59.984	background	yes	no	hypothetical_protein
LINF_110010500	LinJ11	166425	169607	1.065	1.008	0.066	0.045	0.951	-0.022	black	59.984	background	no	no	mRNA_cap_guanine-N7_methyltransferase_-_putative
LINF_110010600	LinJ11	170580	171803	1.006	1.072	0.044	0.069	1.06	0.025	black	59.938	background	yes	no	tetratricopeptide_repeat_(TPR)_protein
LINF_110010700	LinJ11	172415	172813	1.133	0.992	0.091	0.038	0.886	-0.053	black	60	background	no	no	hypothetical_protein_-_conserved
LINF_110010800	LinJ11	175736	177472	1.204	1.097	0.115	0.078	0.918	-0.037	black	59.985	background	no	no	protein_kinase_-_putative
LINF_110010900	LinJ11	181418	182818	1.038	0.995	0.056	0.039	0.962	-0.017	black	59.946	background	no	no	amino_acid_permease/transporter_-_putative
LINF_110011000	LinJ11	184402	186564	1.063	1.024	0.066	0.051	0.966	-0.015	black	59.98	background	yes	no	hypothetical_protein_-_conserved
LINF_110011100	LinJ11	187342	189285	1.088	1.048	0.075	0.06	0.966	-0.015	black	59.992	background	yes	no	Protein_of_uncharacterised_function_(DUF563)_-_pu tative
LINF_110011200	LinJ11	190816	192468	1.123	1.616	0.087	0.235	1.403	0.147	black	59.971	background	yes	no	nucleobase_transporter
LINF_110011300	LinJ11	198892	202140	1.012	1.001	0.046	0.042	0.99	-0.004	black	59.958	background	yes	no	transcription_modulator/accessory_protein_-_putative
LINF_110011500	LinJ11	206328	206756	1.028	1.146	0.052	0.096	1.105	0.043	black	59.986	background	yes	no	cytochrome_b5_-_putative
LINF_110011600	LinJ11	212679	214289	0.94	1.059	0.017	0.064	1.114	0.047	black	59.951	background	yes	no	3-methylcrotonoyl-CoA_carboxylase_beta_subunit_-_putative
LINF_110011700	LinJ11	215257	217053	1.023	1.027	0.05	0.052	1.004	0.002	black	59.942	background	yes	no	hypothetical_protein_-_conserved
LINF_110011800	LinJ11	226144	229359	1.062	1.049	0.065	0.06	0.989	-0.005	black	59.988	background	yes	no	hypothetical_protein_-_conserved
LINF_110011900	LinJ11	233620	234474	1.098	1.078	0.078	0.071	0.983	-0.007	black	28.766	background	yes	no	aminopeptidase_-_putative
LINF_110012000	LinJ11	236852	238459	1.101	1.003	0.08	0.043	0.918	-0.037	black	43.82	background	yes	no	aminopeptidase_-_putative
LINF_110012100	LinJ11	240703	246531	1.056	1.045	0.063	0.059	0.99	-0.004	black	59.996	background	yes	no	hypothetical_protein_-_conserved
LINF_110012200	LinJ11	248764	250689	1.037	1.042	0.056	0.058	1.004	0.002	black	59.954	background	yes	no	Protein_Associated_with_Differentiation_-_putative
LINF_110012300	LinJ11	254534	256633	1.092	1.036	0.076	0.055	0.953	-0.021	black	59.916	background	yes	no	Protein_Associated_with_Differentiation_-_putative
LINF_110012400	LinJ11	258734	260452	1.055	1.016	0.063	0.048	0.966	-0.015	black	19.514	background	yes	no	Nodulin-like/Major_Facilitator_Superfamily_-_putative
LINF_110012500	LinJ11	265802	267559	1.019	0.999	0.049	0.041	0.982	-0.008	black	20.889	background	yes	no	Nodulin-like/Major_Facilitator_Superfamily_-_putative
LINF_110012600	LinJ11	268703	269383	1.192	0.984	0.111	0.035	0.839	-0.076	black	59.945	background	yes	no	Ankyrin_repeats_(3_copies)/Ankyrin_repeat/Ankyrin _repeats_(many_copies)_-_putative
LINF_110012700	LinJ11	271130	272359	1.017	1.067	0.048	0.067	1.045	0.019	black	59.998	background	yes	no	anion-transporting_ATPase-like_protein
LINF_110012800	LinJ11	274396	275808	1.019	1.039	0.049	0.057	1.018	0.008	black	59.988	background	yes	no	hypothetical_protein_-_conserved
LINF_110012900	LinJ11	278858	280819	1.011	1.001	0.046	0.042	0.991	-0.004	black	59.964	background	yes	no	PUF_nine_target_1
LINF_110013000	LinJ11	283690	287493	1.035	1.024	0.055	0.051	0.99	-0.004	black	59.962	background	yes	no	hypothetical_protein_-_conserved
LINF_110013100	LinJ11	288326	289660	1.073	0.982	0.069	0.034	0.922	-0.035	black	59.949	background	yes	no	hypothetical_protein_-_conserved
LINF_110013200	LinJ11	291407	292024	1.045	1.047	0.059	0.06	1.002	0.001	black	59.971	background	yes	no	hypothetical_protein_-_conserved
LINF_110013300	LinJ11	293601	294095	1.068	0.916	0.067	0.007	0.87	-0.061	black	43.637	background	yes	no	40S_ribosomal_protein_S21_-_putative
LINF_110013400	LinJ11	295318	295836	0.898	0.849	-0.001	-0.023	0.951	-0.022	black	43.961	background	yes	no	40S_ribosomal_protein_S21_-_putative
LINF_110013500	LinJ11	298322	299092	1.056	0.964	0.063	0.027	0.92	-0.036	black	59.993	background	yes	no	hypothetical_protein_-_conserved
LINF_110013600	LinJ11	300561	301004	0.946	1.057	0.02	0.063	1.106	0.044	black	60	background	no	no	hypothetical_protein_-_conserved
LINF_110013700	LinJ11	301707	304634	0.998	0.988	0.041	0.037	0.991	-0.004	black	59.974	background	yes	no	hypothetical_protein_-_conserved
LINF_110013800	LinJ11	307232	308245	0.961	1.034	0.026	0.055	1.069	0.029	black	59.971	background	yes	no	hypothetical_protein_-_conserved
LINF_110013900	LinJ11	314570	318784	1.105	1.04	0.081	0.057	0.946	-0.024	black	59.995	background	yes	no	hypothetical_protein_-_conserved
LINF_110014000	LinJ11	321463	322080	1.076	1.095	0.07	0.077	1.016	0.007	black	59.982	background	no	no	hypothetical_protein_-_conserved
LINF_110014100	LinJ11	325036	326454	1.043	1.079	0.058	0.072	1.031	0.013	black	59.977	background	yes	no	Alpha/beta_hydrolase_family_-_putative
LINF_110014200	LinJ11	328017	333344	1.017	1.027	0.048	0.052	1.009	0.004	black	59.988	background	yes	no	hypothetical_protein_-_conserved
LINF_110014300	LinJ11	335072	339325	0.981	1.06	0.034	0.064	1.073	0.031	black	59.988	background	yes	no	kinesin_-_putative
LINF_110014400	LinJ11	345654	346628	0.968	0.966	0.029	0.028	0.998	-0.001	black	59.93	background	yes	no	START_domain_containing_protein_-_putative
LINF_110014500	LinJ11	348021	349232	0.918	0.9	0.008	0	0.982	-0.008	black	60	background	no	no	hypothetical_protein
LINF_110014600	LinJ11	351048	354062	0.958	0.973	0.024	0.031	1.014	0.006	black	59.977	background	yes	no	Leucine_Rich_repeat_-_putative
LINF_110014700	LinJ11	355447	356019	0.983	1.075	0.035	0.07	1.085	0.035	black	60	background	yes	no	60S_ribosomal_protein_L24_-_putative
LINF_110014800	LinJ11	357804	362450	1.022	1.053	0.05	0.062	1.028	0.012	black	59.979	background	yes	no	ATPase_-_putative
LINF_110014900	LinJ11	363191	364966	1.057	1.027	0.063	0.052	0.974	-0.011	black	59.991	background	yes	no	PUB_domain_containing_protein_-_putative
LINF_110015300	LinJ11	368063	369196	1.057	0.991	0.063	0.038	0.943	-0.026	black	60	background	no	no	hypothetical_protein_-_conserved
LINF_110015400	LinJ11	372665	374785	1.087	1.024	0.074	0.051	0.947	-0.024	black	59.994	background	yes	no	hypothetical_protein_-_conserved
LINF_110015500	LinJ11	377440	378681	1.015	1.126	0.047	0.088	1.1	0.041	black	59.967	background	yes	no	hypothetical_protein_-_conserved
LINF_110015600	LinJ11	380270	380842	1.066	1.046	0.067	0.059	0.983	-0.008	black	40.491	background	yes	no	40S_ribosomal_protein_S5
LINF_110015700	LinJ11	382220	382792	1.031	0.995	0.053	0.039	0.968	-0.014	black	40.463	background	yes	no	40S_ribosomal_protein_S5
LINF_110015800	LinJ11	383962	385416	1.01	1.002	0.045	0.042	0.993	-0.003	black	60	background	yes	no	HIT_zinc_finger_containing_protein_-_putative
LINF_110015900	LinJ11	387048	390023	1.064	1.039	0.066	0.057	0.979	-0.009	black	59.932	background	yes	no	adaptin-related_protein-like_protein
LINF_110016000	LinJ11	392762	395506	0.965	1.029	0.027	0.053	1.06	0.025	black	59.987	background	yes	no	pyruvate_phosphate_dikinase_-_putative
LINF_110016100	LinJ11	397593	399659	1.058	1.03	0.064	0.053	0.976	-0.011	black	60	background	yes	no	inositol-1_-4_-5-trisphosphate_(IP3)_5 -phosphatase_-_putative
LINF_110016200	LinJ11	405643	409149	1.032	0.981	0.054	0.034	0.955	-0.02	black	59.966	background	yes	no	hypothetical_protein_-_conserved
LINF_110016300	LinJ11	410204	411010	1.033	1.053	0.054	0.062	1.018	0.008	black	59.905	background	yes	no	hypothetical_protein_-_conserved
LINF_110016400	LinJ11	421096	423540	1.048	1.016	0.06	0.048	0.972	-0.012	black	59.971	background	yes	no	hypothetical_protein_-_conserved
LINF_110016500	LinJ11	427436	428896	1.068	1.02	0.067	0.049	0.959	-0.018	black	59.93	background	yes	no	pretranslocation_protein_-_alpha_subunit_-_putative
LINF_110016600	LinJ11	432570	433358	0.968	0.966	0.029	0.028	0.998	-0.001	black	60	background	yes	no	hypothetical_protein
LINF_110016700	LinJ11	433461	434768	0.944	1.002	0.019	0.042	1.056	0.023	black	59.976	background	yes	no	hypothetical_protein
LINF_110016800	LinJ11	437145	437690	0.996	0.985	0.04	0.035	0.99	-0.004	black	59.883	background	no	no	hypothetical_protein
LINF_110016900	LinJ11	438653	439369	1.022	0.979	0.05	0.033	0.962	-0.017	black	59.983	background	yes	no	hypothetical_protein_-_conserved
LINF_110017000	LinJ11	441669	443231	1.014	1.029	0.047	0.053	1.013	0.006	black	59.924	background	yes	no	palmitoyl_acyltransferase_7_-_putative
LINF_110017100	LinJ11	445625	446596	1.154	1.006	0.098	0.044	0.882	-0.055	black	59.853	background	yes	no	palmitoyl_acyltransferase_7_-_putative
LINF_110017200	LinJ11	449053	450495	1.046	0.998	0.059	0.041	0.958	-0.019	black	59.991	background	yes	no	sterol_14-alpha-demethylase_-_putative
LINF_110017300	LinJ11	453295	453738	2.265	1.163	0.374	0.101	0.534	-0.272	black	12.407	background	yes	no	60S_ribosomal_protein_L28_-_putative
LINF_110017400	LinJ11	454992	456002	5.04	1.379	0.711	0.17	0.288	-0.541	blue	59.982	depleted	yes	no	hypothetical_protein_-_conserved
LINF_110017500	LinJ11	457035	457478	3.4	1.294	0.544	0.144	0.398	-0.4	blue	15.474	depleted	yes	no	60S_ribosomal_protein_L28_-_putative
LINF_110017600	LinJ11	458961	462467	1.004	1.008	0.043	0.045	1.004	0.002	black	59.959	background	yes	no	protein_transport_protein_SEC31_-_putative
LINF_110017700	LinJ11	464899	467169	1.039	1.022	0.057	0.05	0.985	-0.007	black	59.979	background	yes	no	eukaryotic_release_factor_3_-_putative
LINF_110017800	LinJ11	469051	470376	1.008	0.989	0.045	0.037	0.983	-0.008	black	59.947	background	yes	no	60Kd_inner_membrane_protein_-_putative
LINF_110017900	LinJ11	472839	473231	0.983	0.919	0.035	0.008	0.941	-0.026	black	49.995	background	yes	no	40S_ribosomal_protein_S15A_-_putative
LINF_110018000	LinJ11	475143	477221	0.972	1.026	0.03	0.052	1.05	0.021	black	59.981	background	yes	no	Organic_solute_transporter_Ostalpha_-_putative
LINF_110018100	LinJ11	478556	479107	0.978	0.942	0.033	0.018	0.967	-0.015	black	60	background	yes	no	SKP1-like_protein
LINF_110018150	LinJ11	485392	490722	0.968	1.439	0.029	0.187	1.441	0.159	black	43.618	background	yes	no	ATP-binding_cassette_protein_subfamily_A
LINF_110018200	LinJ11	493211	495187	1.051	1.358	0.061	0.164	1.267	0.103	black	15.483	background	yes	no	ATP-binding_cassette_subfamily_A_-_member_1_-_putative
LINF_110018300	LinJ11	497029	502446	0.983	0.997	0.035	0.04	1.013	0.006	black	40.554	background	yes	no	ATP-binding_cassette_subfamily_A_-_member_1_-_putative
LINF_110018350	LinJ11	507719	513412	1.037	0.58	0.056	-0.167	0.598	-0.223	black	38.498	background	yes	no	ATP-binding_cassette_protein_subfamily_A
LINF_110018400	LinJ11	516215	516694	1.018	0.81	0.048	-0.041	0.814	-0.089	black	45.218	background	yes	no	ABC_transporter-like_protein
LINF_110018500	LinJ11	518104	523458	0.94	1.015	0.017	0.047	1.072	0.03	black	58.746	background	yes	no	ATP-binding_cassette_subfamily_A_-_member_1_-_putative
LINF_110018600	LinJ11	529361	530371	1.066	0.97	0.067	0.029	0.918	-0.037	black	59.97	background	yes	no	tatD_related_deoxyribonuclease_-_putative
LINF_110018700	LinJ11	532453	538140	0.988	0.987	0.037	0.036	0.999	0	black	59.065	background	yes	no	ATP-binding_cassette_subfamily_A_-_member_1_-_putative
LINF_110018800	LinJ11	540640	541200	1.051	0.971	0.061	0.03	0.93	-0.031	black	59.909	background	no	no	hypothetical_protein_-_conserved
LINF_110018900	LinJ11	542127	543335	0.995	1.027	0.039	0.052	1.029	0.013	black	59.963	background	yes	no	hypothetical_protein_-_conserved
LINF_110019000	LinJ11	544170	545504	1.006	0.944	0.044	0.019	0.944	-0.025	black	59.982	background	yes	no	hypothetical_protein_-_conserved
LINF_110019100	LinJ11	546863	552190	0.948	1.022	0.02	0.05	1.071	0.03	black	59.991	background	yes	no	Flagellar-associated_PapD-like_-_putative
LINF_110019200	LinJ11	553203	555086	1.081	0.978	0.072	0.033	0.913	-0.04	black	60	background	yes	no	Nodulin-like_-_putative
LINF_110019300	LinJ11	557221	557823	0.927	1.048	0.012	0.06	1.118	0.048	black	59.99	background	yes	no	hypothetical_protein_-_conserved
LINF_110019400	LinJ11	558642	559952	1.03	0.973	0.053	0.031	0.95	-0.022	black	59.983	background	yes	no	Ribosomal_protein_L4/L1_family_-_putative
LINF_110019500	LinJ11	562051	563907	0.994	0.987	0.039	0.036	0.994	-0.003	black	60	background	yes	no	tRNA_pseudouridine_synthase_D_(TruD)_-_putative
LINF_110019600	LinJ11	564509	564730	1.134	0.92	0.091	0.009	0.827	-0.083	black	60	background	no	no	hypothetical_protein
LINF_110019700	LinJ11	565140	566300	0.943	1.021	0.018	0.05	1.075	0.031	black	59.965	background	yes	no	SH3_domain /Variant_SH3_domain_containing_protein_-_putative
LINF_120005000	LinJ12	2770	3675	0.968	0.979	0.029	0.033	1.01	0.004	black	60	background	yes	no	translation_initiation_factor_EIF-2b_alpha_subunit_-_putative
LINF_120005100	LinJ12	4080	4727	1.104	1.011	0.081	0.046	0.923	-0.035	black	59.969	background	yes	no	PITH_domain-containing_protein
LINF_120005200	LinJ12	5129	5980	1.069	1.009	0.068	0.045	0.949	-0.023	black	59.976	background	yes	no	proteasome_beta-1_subunit_-_putative
LINF_120005300	LinJ12	6610	8013	1.043	0.969	0.058	0.029	0.935	-0.029	black	59.978	background	no	no	Mitochondrial_SSU_ribosomal_protein_29_-_putative
LINF_120005400	LinJ12	8609	8932	1.087	1.091	0.074	0.076	1.003	0.001	black	60	background	yes	no	hypothetical_protein_-_conserved
LINF_120005500	LinJ12	9286	10557	1.015	1.057	0.047	0.063	1.038	0.016	black	60	background	no	no	hypothetical_protein_-_conserved
LINF_120005600	LinJ12	11359	11937	1.02	1.005	0.049	0.043	0.987	-0.006	black	60	background	yes	no	ribonuclease_mar1
LINF_120005700	LinJ12	12829	14559	1.071	1.101	0.069	0.08	1.026	0.011	black	59.988	background	yes	no	hypothetical_protein_-_conserved
LINF_120005800	LinJ12	15307	15579	0.926	0.97	0.011	0.029	1.043	0.018	black	59.985	background	yes	no	hypothetical_protein_-_conserved
LINF_120005900	LinJ12	16073	16690	1.118	0.971	0.086	0.03	0.879	-0.056	black	59.963	background	no	no	kinetoplastid_kinetochore_protein_6_-_putative
LINF_120006000	LinJ12	17250	18695	0.922	0.999	0.009	0.041	1.075	0.032	black	59.969	background	yes	no	hypothetical_protein_-_conserved
LINF_120006100	LinJ12	20924	21751	0.951	0.938	0.022	0.016	0.988	-0.005	black	59.978	background	yes	no	Plus-3_domain/Zinc_finger_-_C3HC4_type_(RING_finger)_containing_protein_-_putative
LINF_120006200	LinJ12	23778	26222	0.963	1.028	0.027	0.052	1.061	0.026	black	59.979	background	yes	no	hypothetical_protein_-_conserved
LINF_120006300	LinJ12	27641	31519	0.968	0.97	0.029	0.029	1.002	0.001	black	59.986	background	yes	no	hypothetical_protein_-_conserved
LINF_120006400	LinJ12	35382	37130	1.044	1.046	0.058	0.059	1.002	0.001	black	59.982	background	yes	no	Cell_division_protein_kinase_-_putative
LINF_120006500	LinJ12	39943	41307	1.02	1.12	0.049	0.086	1.089	0.037	black	59.94	background	yes	no	hypothetical_protein_-_conserved
LINF_120006600	LinJ12	43743	46958	1.026	1.018	0.052	0.048	0.993	-0.003	black	59.977	background	yes	no	leucine-rich_repeat_protein_-_putative
LINF_120006700	LinJ12	48078	50528	1.031	0.98	0.053	0.033	0.955	-0.02	black	60	background	yes	no	dolichyl-P-Man:GDP-Man5GlcNAc2-PP-dolichyl_alpha-1_-2-mannosyltransferase_-_putative
LINF_120006800	LinJ12	52294	53496	1.075	1.103	0.07	0.08	1.024	0.01	black	60	background	yes	no	hypothetical_protein_-_conserved
LINF_120006900	LinJ12	54166	56892	1.011	0.988	0.046	0.037	0.979	-0.009	black	59.995	background	yes	no	hypothetical_protein_-_conserved
LINF_120007000	LinJ12	57872	62812	0.958	1.006	0.024	0.044	1.045	0.019	black	59.994	background	yes	no	ubiquitin_hydrolase_-_putative
LINF_120007100	LinJ12	65390	68674	1.007	1.056	0.044	0.063	1.044	0.019	black	59.982	background	yes	no	hypothetical_protein_-_conserved
LINF_120007200	LinJ12	70407	71642	0.936	1.027	0.015	0.052	1.088	0.037	black	59.952	background	yes	no	proteasome_regulatory_ATPase_subunittcc1l8.3_-_putative
LINF_120007300	LinJ12	72413	73300	1.094	0.995	0.077	0.039	0.917	-0.038	black	59.992	background	yes	no	glyoxalase_II_-_putative
LINF_120007400	LinJ12	75652	79233	0.914	0.922	0.006	0.009	1.008	0.003	black	59.995	background	yes	no	hypothetical_protein_-_conserved
LINF_120007500	LinJ12	79673	81769	1.02	1.064	0.049	0.066	1.039	0.017	black	59.992	background	yes	no	hypothetical_protein_-_conserved
LINF_120007600	LinJ12	84334	86688	1.046	1.023	0.059	0.05	0.98	-0.009	black	59.964	background	yes	no	cysteinyl-tRNA_synthetase_-_putative
LINF_120007700	LinJ12	90965	98845	0.996	1.016	0.04	0.048	1.018	0.008	black	59.987	background	yes	no	Helicase_conserved_C-terminal_domain/Helicase_ass ociated_domain_(HA2)_-_putative
LINF_120007800	LinJ12	99599	101311	1.046	0.978	0.059	0.033	0.941	-0.027	black	59.994	background	yes	no	hypothetical_protein_-_conserved
LINF_120007900	LinJ12	102277	104400	0.938	0.979	0.016	0.033	1.039	0.017	black	59.978	background	yes	no	ornithine_decarboxylase_-_putative
LINF_120008000	LinJ12	109199	113902	1.02	1.022	0.049	0.05	1.002	0.001	black	59.994	background	yes	no	hypothetical_protein_-_conserved
LINF_120008100	LinJ12	114306	120002	0.994	1.045	0.039	0.059	1.047	0.02	black	59.988	background	yes	no	hypothetical_protein_-_conserved
LINF_120008200	LinJ12	120408	122315	1.075	1.016	0.07	0.048	0.95	-0.022	black	59.973	background	yes	no	hypothetical_protein_-_conserved
LINF_120008300	LinJ12	123933	133625	1.031	1.029	0.053	0.053	0.998	-0.001	black	59.978	background	yes	no	Myotubularin-related_protein_-_putative
LINF_120008400	LinJ12	136352	138952	1.071	1.111	0.069	0.083	1.034	0.015	black	59.987	background	yes	no	hypothetical_protein_-_conserved
LINF_120008500	LinJ12	140391	146414	1.007	1.021	0.044	0.05	1.013	0.005	black	59.988	background	yes	no	hypothetical_protein_-_conserved
LINF_120008600	LinJ12	149312	150997	1.087	1.019	0.074	0.049	0.943	-0.026	black	59.996	background	yes	no	CCR4-NOT_transcription_complex_subunit_2_-_putative
LINF_120008700	LinJ12	152899	154011	1.109	1.057	0.082	0.063	0.957	-0.019	black	59.981	background	yes	no	Glutathione_S-transferase_-_N-terminal_domain_containing_protein_-_putative
LINF_120008800	LinJ12	155942	156895	0.947	1.096	0.02	0.078	1.142	0.058	black	60	background	yes	no	hypothetical_protein_-_conserved
LINF_120008900	LinJ12	162929	167368	1.004	1.013	0.043	0.046	1.008	0.004	black	59.966	background	yes	no	pumillio_protein_4_-_putative
LINF_120009000	LinJ12	168468	169718	1.089	1.053	0.075	0.062	0.97	-0.013	black	59.953	background	yes	no	hypothetical_protein_-_conserved
LINF_120009100	LinJ12	171120	172265	0.988	0.981	0.037	0.034	0.994	-0.003	black	59.964	background	yes	no	3'-nucleotidase/nuclease_-_putative
LINF_120009200	LinJ12	174730	175962	0.966	0.92	0.028	0.009	0.957	-0.019	black	60	background	yes	no	hypothetical_protein_-_conserved
LINF_120009300	LinJ12	177601	178086	1.087	1.07	0.074	0.068	0.986	-0.006	black	59.996	background	yes	no	Eukaryotic_protein_of_uncharacterised_function_(D UF866)_-_putative
LINF_120009500	LinJ12	181004	183007	0.998	1.099	0.041	0.079	1.092	0.038	black	59.987	background	yes	no	hypothetical_protein_-_conserved
LINF_120009600	LinJ12	184062	186017	1.008	0.985	0.045	0.035	0.979	-0.009	black	59.978	background	yes	no	hypothetical_protein_-_conserved
LINF_120009700	LinJ12	187525	190794	1.031	0.991	0.053	0.038	0.965	-0.016	black	59.977	background	yes	no	hypothetical_protein_-_conserved
LINF_120009800	LinJ12	197676	200030	0.994	1.057	0.039	0.063	1.058	0.024	black	60	background	yes	no	hypothetical_protein_-_conserved
LINF_120009900	LinJ12	212751	214880	1	1.081	0.041	0.072	1.074	0.031	black	59.989	background	yes	no	hypothetical_protein_-_conserved
LINF_120010000	LinJ12	222854	224683	1.14	1.025	0.093	0.051	0.907	-0.042	black	59.997	background	yes	no	hypothetical_protein_-_conserved
LINF_120010100	LinJ12	249963	250916	1.122	1.166	0.087	0.102	1.036	0.015	black	60	background	yes	no	hypothetical_protein_-_conserved
LINF_120010200	LinJ12	256300	259410	1.034	1.002	0.055	0.042	0.972	-0.012	black	59.995	background	yes	no	hypothetical_protein_-_conserved
LINF_120010300	LinJ12	271565	272131	1.053	1.105	0.062	0.081	1.045	0.019	black	59.981	background	yes	no	hypothetical_protein
LINF_120010400	LinJ12	276807	279716	1.107	1.056	0.082	0.063	0.958	-0.019	black	59.981	background	yes	no	WW_domain_containing_protein_-_putative
LINF_120010500	LinJ12	290032	290445	1.02	1.087	0.049	0.074	1.06	0.025	black	59.937	background	no	no	vacuolar_ATP_synthase_subunit_-_putative
LINF_120010600	LinJ12	290995	292812	1.148	0.996	0.096	0.04	0.878	-0.056	black	59.983	background	yes	no	glucose-6-phosphate_isomerase
LINF_120010700	LinJ12	293847	294350	1.066	1.102	0.067	0.08	1.031	0.013	black	59.961	background	no	no	hypothetical_protein_-_conserved
LINF_120010800	LinJ12	298166	299665	1.081	1.132	0.072	0.091	1.043	0.018	black	59.993	background	yes	no	hypothetical_protein_-_conserved
LINF_120010900	LinJ12	302949	307058	1.079	1.033	0.072	0.054	0.961	-0.017	black	59.977	background	yes	no	hypothetical_protein_-_conserved
LINF_120011000	LinJ12	309694	315324	1.068	1.063	0.067	0.066	0.996	-0.002	black	59.979	background	yes	no	Fusaric_acid_resistance_protein-like_-_putative
LINF_120011100	LinJ12	320308	326061	1.051	1.055	0.061	0.063	1.003	0.002	black	59.981	background	yes	no	Fusaric_acid_resistance_protein-like_-_putative
LINF_120011200	LinJ12	327880	329436	1.03	1.044	0.053	0.058	1.012	0.005	black	59.998	background	yes	no	hypothetical_protein_-_conserved
LINF_120011300	LinJ12	330822	333863	1.088	1.061	0.075	0.065	0.977	-0.01	black	59.989	background	yes	no	Tetratricopeptide_repeat/TPR_repeat_-_putative
LINF_120011400	LinJ12	335391	339326	1.052	1.035	0.061	0.055	0.985	-0.006	black	59.984	background	yes	no	hypothetical_protein_-_conserved
LINF_120011500	LinJ12	340575	342068	1.062	1.011	0.065	0.046	0.956	-0.019	black	60	background	yes	no	alanine_aminotransferase
LINF_120011600	LinJ12	344586	346223	1.076	1.079	0.07	0.072	1.003	0.001	black	59.994	background	yes	no	primase_2_-_putative
LINF_120011700	LinJ12	349122	350975	1.052	1.022	0.061	0.05	0.974	-0.011	black	59.986	background	yes	no	hypothetical_protein_-_conserved
LINF_120011800	LinJ12	352904	355789	1.078	1.056	0.071	0.063	0.981	-0.008	black	59.987	background	yes	no	protein_phosphatase_with_EF-Hand_domains_(PPEF)
LINF_120011900	LinJ12	360342	361373	1.043	1.024	0.058	0.051	0.983	-0.007	black	59.941	background	yes	no	cytochrome_oxidase_subunit_IV_-_putative
LINF_120012000	LinJ12	363759	365057	1.088	0.944	0.075	0.019	0.879	-0.056	black	59.976	background	yes	no	Protein_of_uncharacterised_function_(DUF1448)_-_p utative
LINF_120012100	LinJ12	366228	366722	1.049	0.99	0.06	0.037	0.949	-0.023	black	59.964	background	no	no	hypothetical_protein_-_conserved
LINF_120012200	LinJ12	367702	370254	1.035	0.99	0.055	0.037	0.96	-0.018	black	59.971	background	yes	no	Leucine_Rich_repeat_-_putative
LINF_120012300	LinJ12	371587	371913	1.196	0.985	0.113	0.035	0.837	-0.077	black	60	background	yes	no	Protein_of_uncharacterised_function_(DUF962)_-_pu tative
LINF_120012350	LinJ12	372504	372830	0.982	0.877	0.034	-0.01	0.903	-0.044	black	60	background	yes	no	Protein_of_uncharacterised_function_(DUF962)
LINF_120012400	LinJ12	375028	375513	1.512	0.891	0.207	-0.004	0.615	-0.211	black	14.288	background	yes	no	hypothetical_protein_-_conserved
LINF_120012500	LinJ12	378271	379467	1.119	0.725	0.086	-0.084	0.677	-0.17	black	41.722	background	yes	no	hypothetical_protein_-_conserved
LINF_120012600	LinJ12	383206	383691	1.152	0.74	0.098	-0.076	0.671	-0.173	black	4.334	background	yes	no	hypothetical_protein_-_conserved
LINF_120012700	LinJ12	385957	387276	1.568	1.46	0.222	0.193	0.935	-0.029	black	3.383	background	yes	no	hypothetical_protein_-_conserved
LINF_120012800	LinJ12	389815	390948	2.297	0.972	0.38	0.03	0.447	-0.349	blue	49.329	depleted	yes	no	hypothetical_protein_-_conserved
LINF_120012900	LinJ12	394523	395008	1.532	0.812	0.213	-0.04	0.559	-0.253	black	2.198	background	yes	no	hypothetical_protein_-_conserved
LINF_120013000	LinJ12	397926	399245	1.87	1.919	0.294	0.305	1.025	0.011	black	11.331	background	yes	no	hypothetical_protein_-_conserved
LINF_120013100	LinJ12	402010	403503	1.023	0.885	0.05	-0.007	0.877	-0.057	black	48.934	background	yes	no	promastigote_surface_antigen_38S
LINF_120013300	LinJ12	407079	407564	1.289	1.191	0.143	0.111	0.929	-0.032	black	5.562	background	yes	no	hypothetical_protein_-_conserved
LINF_120013400	LinJ12	409695	411014	1.498	1.644	0.204	0.242	1.091	0.038	black	0.897	background	yes	no	hypothetical_protein_-_conserved
LINF_120013500	LinJ12	413566	415191	1.082	2.242	0.073	0.37	1.981	0.297	orange	54.376	amplified	yes	no	surface_antigen_protein_2_-_putative
LINF_120013600	LinJ12	421623	422942	1.56	1.24	0.22	0.127	0.807	-0.093	black	3.151	background	yes	no	hypothetical_protein_-_conserved
LINF_120013700	LinJ12	425473	426861	0.943	0.761	0.018	-0.065	0.826	-0.083	black	42.074	background	yes	no	surface_antigen_protein_2_-_putative
LINF_120013800	LinJ12	429628	430095	1.18	0.851	0.107	-0.022	0.743	-0.129	black	19.079	background	yes	no	hypothetical_protein_-_conserved
LINF_120013900	LinJ12	432716	434035	1.595	1.225	0.229	0.122	0.782	-0.107	black	2.471	background	yes	no	hypothetical_protein_-_conserved
LINF_120014000	LinJ12	436498	438492	2.926	1.691	0.481	0.253	0.592	-0.228	black	49.812	background	yes	no	surface_antigen_protein_2_-_putative
LINF_120014100	LinJ12	440748	441215	3.113	0.885	0.507	-0.007	0.307	-0.513	blue	12.037	depleted	yes	no	hypothetical_protein_-_conserved
LINF_120014200	LinJ12	441320	441805	2.33	1.036	0.386	0.055	0.467	-0.33	blue	4.908	depleted	yes	no	hypothetical_protein_-_conserved
LINF_120014300	LinJ12	443773	445092	1.664	1.593	0.246	0.229	0.96	-0.018	black	0.911	background	yes	no	hypothetical_protein_-_conserved
LINF_120014400	LinJ12	447481	448734	4.199	1.512	0.633	0.207	0.375	-0.426	blue	56.874	depleted	yes	no	hypothetical_protein_-_conserved
LINF_120014500	LinJ12	450545	451012	3.444	1.629	0.549	0.238	0.488	-0.312	blue	30.232	depleted	yes	no	hypothetical_protein_-_conserved
LINF_120014600	LinJ12	451117	451827	3.52	1.855	0.559	0.291	0.54	-0.268	black	38.586	background	yes	no	hypothetical_protein_-_conserved
LINF_120014700	LinJ12	452302	453693	4.09	2.64	0.622	0.438	0.654	-0.184	black	54.559	background	yes	no	surface_antigen_protein_2_-_putative
LINF_120014800	LinJ12	455588	456073	3.191	1.369	0.517	0.167	0.446	-0.35	blue	17.574	depleted	yes	no	hypothetical_protein_-_conserved
LINF_120014900	LinJ12	458069	459388	2.421	1.302	0.402	0.147	0.556	-0.255	black	11.904	background	yes	no	hypothetical_protein_-_conserved
LINF_120015000	LinJ12	461873	463756	1.033	0.692	0.054	-0.101	0.699	-0.156	black	45.06	background	yes	no	surface_antigen_protein_2_-_putative
LINF_120015100	LinJ12	469909	475002	1.082	1.025	0.073	0.051	0.952	-0.021	black	59.997	background	yes	no	hypothetical_protein_-_conserved
LINF_120015200	LinJ12	475660	477486	0.995	0.99	0.039	0.037	0.995	-0.002	black	59.99	background	yes	no	DnaJ_domain_containing_protein_-_putative
LINF_120015300	LinJ12	480168	484031	0.963	0.973	0.027	0.031	1.009	0.004	black	59.994	background	yes	no	hypothetical_protein_-_conserved
LINF_120015400	LinJ12	490430	490915	0.872	0.964	-0.012	0.027	1.095	0.039	black	60	background	yes	no	N-acyl-L-amino_acid_amidohydrolase
LINF_120015500	LinJ12	491682	492779	0.899	1.02	0	0.049	1.121	0.05	black	59.978	background	yes	no	NADH:flavin_oxidoreductase/NADH_oxidase_-_putative
LINF_120015600	LinJ12	497147	499633	1.029	1.005	0.053	0.043	0.979	-0.009	black	59.99	background	yes	no	n-ethylmaleimide_reductase-like_protein
LINF_120015700	LinJ12	504783	508151	0.984	0.993	0.035	0.039	1.008	0.004	black	59.996	background	yes	no	hypothetical_protein_-_conserved
LINF_120015800	LinJ12	510106	512949	1.012	1.063	0.046	0.066	1.046	0.019	black	59.988	background	yes	no	Putative_integral_membrane_protein_conserved_regi on_(DUF2404)_-_putative
LINF_120015900	LinJ12	514934	517036	0.967	1.002	0.028	0.042	1.033	0.014	black	59.948	background	yes	no	Putative_integral_membrane_protein_conserved_regi on_(DUF2404)_-_putative
LINF_120016000	LinJ12	518031	520664	0.978	1.017	0.033	0.048	1.036	0.015	black	59.986	background	yes	no	hypothetical_protein_-_conserved
LINF_120016100	LinJ12	522375	527201	1.023	1.042	0.05	0.058	1.017	0.007	black	59.992	background	yes	no	hypothetical_protein_-_conserved
LINF_120016200	LinJ12	528925	530613	0.976	1.054	0.032	0.062	1.072	0.03	black	59.995	background	yes	no	hypothetical_protein_-_conserved
LINF_120016300	LinJ12	536025	539051	1.005	0.973	0.043	0.031	0.971	-0.013	black	59.991	background	yes	no	hypothetical_protein_-_conserved
LINF_120016400	LinJ12	540742	544974	0.949	0.98	0.021	0.033	1.03	0.013	black	59.986	background	yes	no	WD_repeat_and_HMG-box_DNA-binding_protein_-_putative
LINF_120016500	LinJ12	548113	549102	0.925	1.032	0.011	0.054	1.104	0.043	black	59.976	background	yes	no	SNARE_associated_Golgi_protein_-_putative
LINF_120016600	LinJ12	549658	552258	1.023	1.023	0.05	0.05	1	0	black	59.966	background	yes	no	hypothetical_protein_-_conserved
LINF_120016700	LinJ12	554239	558357	0.961	0.982	0.026	0.034	1.02	0.009	black	59.973	background	yes	no	puromycin-sensitive_aminopeptidase-like_protein
LINF_120016800	LinJ12	559595	560914	1.02	1.058	0.049	0.064	1.034	0.014	black	59.937	background	yes	no	hypothetical_protein_-_conserved
LINF_120016900	LinJ12	563858	564889	1.021	1.117	0.05	0.085	1.086	0.036	black	59.977	background	yes	no	arginine_N-methyltransferase-like_protein
LINF_120017000	LinJ12	566379	568298	0.988	0.961	0.037	0.026	0.975	-0.011	black	59.988	background	yes	no	hypothetical_protein_-_conserved
LINF_120017100	LinJ12	569330	569971	1.051	1.056	0.061	0.063	1.004	0.002	black	59.975	background	no	no	hypothetical_protein_-_conserved
LINF_120017200	LinJ12	570430	572298	1.026	0.998	0.052	0.041	0.975	-0.011	black	59.962	background	yes	no	MYND_finger/SET_domain_containing_protein_-_putative
LINF_120017300	LinJ12	573360	573671	0.988	1.019	0.037	0.049	1.028	0.012	black	60	background	no	no	Ribonuclease_H2_non-catalytic_subunit_(Ylr154p-like)_-_putative
LINF_120017400	LinJ12	574500	577112	0.968	1.051	0.029	0.061	1.078	0.033	black	59.996	background	yes	no	FAM91_N-terminus/FAM91_C-terminus_-_putative
LINF_120017500	LinJ12	577787	580702	0.993	1.027	0.039	0.052	1.031	0.013	black	59.979	background	yes	no	Vacuolar_sorting_protein_39_domain_1 /Vacuolar_sorting_protein_39_domain_2_-_putative
LINF_120017600	LinJ12	581609	583471	1.012	1.008	0.046	0.045	0.996	-0.002	black	59.986	background	yes	no	serine_peptidase_-_Clan_SC_-_Family_S9D
LINF_120017700	LinJ12	588409	589725	0.991	1.003	0.038	0.043	1.011	0.005	black	60	background	no	no	hypothetical_protein_-_conserved
LINF_130005000	LinJ13	1961	3913	1.007	1.087	0.044	0.074	1.072	0.03	black	59.996	background	yes	no	hypothetical_protein_-_conserved
LINF_130005100	LinJ13	5485	6660	1.174	1.086	0.105	0.074	0.931	-0.031	black	60	background	yes	no	cis-prenyltransferase-like_protein
LINF_130005200	LinJ13	7278	7883	1.063	1.043	0.066	0.058	0.983	-0.008	black	60	background	yes	no	hypothetical_protein_-_conserved
LINF_130005300	LinJ13	8702	9586	1.066	1.087	0.067	0.074	1.018	0.008	black	60	background	yes	no	hypothetical_protein_-_conserved
LINF_130005400	LinJ13	10308	11114	1.012	0.994	0.046	0.039	0.984	-0.007	black	60	background	yes	no	ribonuclease_HII_-_putative
LINF_130005500	LinJ13	11948	13333	1.108	0.991	0.082	0.038	0.903	-0.044	black	59.991	background	yes	no	hypothetical_protein_-_conserved
LINF_130005600	LinJ13	14205	14795	0.987	1.092	0.036	0.076	1.097	0.04	black	60	background	yes	no	hypothetical_protein_-_conserved
LINF_130005700	LinJ13	15577	19869	1.04	1.053	0.057	0.062	1.011	0.005	black	59.984	background	yes	no	mitochondrial_DNA_polymerase_I_protein_B_-_putative
LINF_130005800	LinJ13	23362	24873	1.054	0.998	0.062	0.041	0.951	-0.022	black	59.943	background	yes	no	carboxypeptidase_-_putative
LINF_130005900	LinJ13	28876	30186	1.006	0.975	0.044	0.031	0.972	-0.012	black	59.965	background	yes	no	hypothetical_protein_-_conserved
LINF_130006000	LinJ13	31250	32308	1.085	1.055	0.074	0.063	0.975	-0.011	black	59.959	background	yes	no	SURF1_family_-_putative
LINF_130006100	LinJ13	33494	33853	0.904	0.979	0.002	0.033	1.075	0.031	black	59.833	background	yes	no	hypothetical_protein_-_conserved
LINF_130006200	LinJ13	37874	40054	1.042	0.996	0.058	0.04	0.96	-0.018	black	59.989	background	yes	no	Kinesin-13_2
LINF_130006300	LinJ13	41185	41745	0.979	0.91	0.033	0.004	0.936	-0.029	black	59.989	background	yes	no	hypothetical_protein_-_conserved
LINF_130006400	LinJ13	42583	44004	1.035	1.03	0.055	0.053	0.996	-0.002	black	59.962	background	yes	no	hypothetical_protein_-_conserved
LINF_130006500	LinJ13	46147	47655	1.103	1.045	0.08	0.059	0.952	-0.021	black	59.969	background	yes	no	protein_kinase_A_regulatory_subunit
LINF_130006600	LinJ13	48660	50531	1.08	1.01	0.072	0.045	0.941	-0.027	black	59.97	background	yes	no	MOZ/SAS_family_acetyltransferase_-_putative
LINF_130006700	LinJ13	51137	52402	1.06	1.037	0.064	0.056	0.98	-0.009	black	60	background	yes	no	Tetratricopeptide_repeat_-_putative
LINF_130006800	LinJ13	57378	58124	0.964	0.955	0.027	0.023	0.992	-0.004	black	60	background	yes	no	hypothetical_protein_-_conserved
LINF_130006900	LinJ13	61468	63711	1.053	0.995	0.062	0.039	0.95	-0.022	black	59.952	background	yes	no	Lipase_(class_3)_-_putative
LINF_130007000	LinJ13	66323	68320	1.089	1.09	0.075	0.076	1.001	0	black	59.915	background	yes	no	Triglyceride_lipase_-_putative
LINF_130007100	LinJ13	69957	70592	0.968	1.02	0.029	0.049	1.049	0.021	black	60	background	no	no	ras-related_protein_RAB5B_-_putative
LINF_130007200	LinJ13	72259	73518	1.098	1.006	0.078	0.044	0.923	-0.035	black	59.963	background	yes	no	hypothetical_protein_-_conserved
LINF_130007300	LinJ13	75222	76145	0.999	1.043	0.041	0.058	1.04	0.017	black	60	background	yes	no	Domain_of_uncharacterised_function_(DUF4200)_-_pu tative
LINF_130007400	LinJ13	78651	80252	1.005	1	0.043	0.041	0.995	-0.002	black	59.981	background	yes	no	hypothetical_protein_-_conserved
LINF_130007500	LinJ13	80759	81541	1.098	1.049	0.078	0.06	0.959	-0.018	black	59.987	background	yes	no	N-acetyltransferase_subunit_ARD1_-_putative
LINF_130007600	LinJ13	84477	89711	1.058	1.006	0.064	0.044	0.955	-0.02	black	59.995	background	yes	no	hypothetical_protein_-_conserved
LINF_130007700	LinJ13	90950	92305	0.926	0.721	0.011	-0.086	0.8	-0.097	black	1.983	background	yes	no	alpha_tubulin
LINF_130007800	LinJ13	93264	94619	1.008	0.775	0.045	-0.058	0.79	-0.103	black	0	background	yes	no	alpha_tubulin
LINF_130007900	LinJ13	95578	96933	1.077	0.805	0.071	-0.043	0.769	-0.114	black	0	background	yes	no	alpha_tubulin
LINF_130008000	LinJ13	97892	99247	0.907	0.814	0.003	-0.039	0.908	-0.042	black	0	background	yes	no	alpha_tubulin
LINF_130008100	LinJ13	100207	101562	1.002	0.758	0.042	-0.067	0.779	-0.109	black	0	background	yes	no	alpha_tubulin
LINF_130008200	LinJ13	102521	103876	0.978	0.754	0.033	-0.069	0.792	-0.101	black	0	background	yes	no	alpha_tubulin
LINF_130008300	LinJ13	104835	106190	1.065	0.832	0.066	-0.031	0.8	-0.097	black	0	background	yes	no	alpha_tubulin
LINF_130008400	LinJ13	107150	108505	0.975	0.696	0.031	-0.099	0.74	-0.13	black	0.001	background	yes	no	alpha_tubulin
LINF_130008500	LinJ13	109464	110819	0.984	0.739	0.035	-0.076	0.774	-0.111	black	0	background	yes	no	alpha_tubulin
LINF_130008600	LinJ13	111779	113134	1.015	0.79	0.047	-0.051	0.798	-0.098	black	0	background	yes	no	alpha_tubulin
LINF_130008700	LinJ13	114094	115449	0.938	0.75	0.016	-0.071	0.819	-0.087	black	0	background	yes	no	alpha_tubulin
LINF_130008800	LinJ13	116409	117764	0.999	0.733	0.041	-0.079	0.758	-0.12	black	1.268	background	yes	no	alpha_tubulin
LINF_130008900	LinJ13	118467	124538	1.07	1.064	0.068	0.066	0.995	-0.002	black	59.982	background	yes	no	Sister_chromatid_cohesion_C-terminus_-_putative
LINF_130009000	LinJ13	125563	128859	1.054	1.038	0.062	0.056	0.986	-0.006	black	59.977	background	yes	no	hypothetical_protein_-_conserved
LINF_130009100	LinJ13	129506	131515	1.046	1.046	0.059	0.059	1	0	black	59.946	background	yes	no	long-chain-fatty-acid-CoA_ligase_-_putative
LINF_130009200	LinJ13	132539	134335	1.13	1.05	0.09	0.061	0.935	-0.029	black	59.996	background	yes	no	flagellar_radial_spoke_protein_-_putative
LINF_130009300	LinJ13	136426	139698	1.062	1.017	0.065	0.048	0.961	-0.017	black	59.961	background	yes	no	mitogen-activated_protein_kinase_kinase_2
LINF_130009400	LinJ13	141585	141950	1.039	1.097	0.057	0.078	1.051	0.022	black	60	background	yes	no	Alba_-_putative
LINF_130009500	LinJ13	147724	149217	1.069	1.084	0.068	0.073	1.013	0.006	black	59.969	background	no	no	hypothetical_protein_-_conserved
LINF_130009600	LinJ13	151033	151683	0.998	1.006	0.041	0.044	1.007	0.003	black	60	background	no	no	hypothetical_protein_-_conserved
LINF_130009700	LinJ13	153010	155292	1.105	1.116	0.081	0.085	1.009	0.004	black	59.984	background	yes	no	hypothetical_protein_-_conserved
LINF_130009800	LinJ13	156685	158223	1.129	1.048	0.09	0.06	0.934	-0.03	black	59.954	background	yes	no	Histidine_phosphatase_superfamily_(branch_1)_-_pu tative
LINF_130009900	LinJ13	160073	166576	1.088	1.071	0.075	0.069	0.986	-0.006	black	59.972	background	yes	no	ATP-dependent_RNA_helicase_-_putative
LINF_130010000	LinJ13	167390	168139	1.035	1.04	0.055	0.057	1.004	0.002	black	60	background	yes	no	hypothetical_protein_-_conserved
LINF_130010100	LinJ13	169038	169874	1.107	1.12	0.082	0.086	1.011	0.005	black	59.991	background	yes	no	Protein_of_uncharacterised_function_(DUF1014)_-_p utative
LINF_130010200	LinJ13	172485	176192	1.067	1.093	0.067	0.077	1.022	0.01	black	59.974	background	yes	no	hypothetical_protein_-_conserved
LINF_130010300	LinJ13	177031	177627	1.189	1.147	0.11	0.096	0.967	-0.014	black	59.985	background	yes	no	hypothetical_protein_-_conserved
LINF_130010400	LinJ13	178514	180517	1.045	1.031	0.059	0.053	0.988	-0.005	black	59.995	background	yes	no	Uncharacterized_ACR_-_COG1678_-_putative
LINF_130010500	LinJ13	181675	182271	1	1.009	0.041	0.045	1.008	0.004	black	49.872	background	yes	no	60S_ribosomal_protein_L18_-_putative
LINF_130010600	LinJ13	183481	183906	1.239	0.943	0.127	0.018	0.779	-0.108	black	59.968	background	yes	no	40S_ribosomal_protein_S12_-_putative
LINF_130010700	LinJ13	186533	192106	1.014	1.053	0.047	0.062	1.035	0.015	black	59.967	background	yes	no	hypothetical_protein_-_conserved
LINF_130010800	LinJ13	193149	194126	1.004	1.035	0.043	0.055	1.028	0.012	black	59.922	background	yes	no	hypothetical_protein_-_conserved
LINF_130010900	LinJ13	194928	195821	1.065	1.145	0.066	0.095	1.069	0.029	black	59.985	background	yes	no	Protein_of_uncharacterised_function_-_DUF607_-_putative
LINF_130011000	LinJ13	196847	197671	1.16	1.068	0.1	0.067	0.927	-0.033	black	60	background	yes	no	actyltransferase-like_protein
LINF_130011100	LinJ13	200107	201381	1.158	1.06	0.1	0.064	0.922	-0.035	black	59.975	background	yes	no	hypothetical_protein_-_conserved
LINF_130011200	LinJ13	202890	203774	1.113	1.095	0.084	0.077	0.985	-0.006	black	59.982	background	yes	no	hypothetical_protein_-_conserved
LINF_130011300	LinJ13	204289	208302	1.074	1.03	0.07	0.053	0.963	-0.017	black	59.962	background	yes	no	hypothetical_protein_-_conserved
LINF_130011400	LinJ13	209582	211405	1.026	1.057	0.052	0.063	1.028	0.012	black	59.996	background	yes	no	palmitoyl_acyltransferase_6_-_putative
LINF_130011500	LinJ13	213281	215395	1.041	1.036	0.057	0.055	0.996	-0.002	black	59.95	background	yes	no	U-box_domain_containing_protein_-_putative
LINF_130011600	LinJ13	217411	218757	1.158	1.015	0.1	0.047	0.886	-0.052	black	55.884	background	yes	no	mannose-specific_lectin_-_putative
LINF_130011700	LinJ13	219596	221320	1.068	1.084	0.067	0.073	1.014	0.006	black	59.981	background	yes	no	Metallopeptidase_family_M24_-_putative
LINF_130011800	LinJ13	223654	226524	0.995	1.062	0.039	0.065	1.061	0.026	black	59.971	background	yes	no	PSP1_C-terminal_conserved_region_containing_protein_-_putative
LINF_130011900	LinJ13	229550	233821	0.904	1.006	0.002	0.044	1.102	0.042	black	59.967	background	yes	no	kinesin_-_putative
LINF_130012000	LinJ13	235203	236531	0.902	0.956	0.001	0.024	1.054	0.023	black	59.988	background	yes	no	Putative_GTPase_activating_protein_for_Arf_-_putative
LINF_130012100	LinJ13	237423	238451	0.976	1.092	0.032	0.076	1.108	0.044	black	59.913	background	yes	no	oxidoreductase-like_protein
LINF_130012200	LinJ13	239414	241957	1.075	1.007	0.07	0.044	0.942	-0.026	black	59.98	background	yes	no	ubiquitin-like_protein
LINF_130012300	LinJ13	243050	245983	1.014	1.019	0.047	0.049	1.004	0.002	black	59.982	background	yes	no	Calcium-activated_chloride_channel_-_putative
LINF_130012400	LinJ13	247680	248336	0.967	1.057	0.028	0.063	1.084	0.035	black	60	background	yes	no	hypothetical_protein_-_conserved
LINF_130012500	LinJ13	249260	255448	1.022	1.031	0.05	0.053	1.008	0.003	black	59.993	background	yes	no	C2_domain_containing_protein_-_putative
LINF_130012600	LinJ13	256326	257981	1.069	1.096	0.068	0.078	1.023	0.01	black	59.964	background	yes	no	Dual_specificity_phosphatase_-_catalytic_domain_containing_protein_-_putative
LINF_130012700	LinJ13	259811	261652	1.142	1.159	0.094	0.1	1.014	0.006	black	59.988	background	yes	no	protein_kinase_-_putative
LINF_130012800	LinJ13	262401	264485	1.022	1.058	0.05	0.064	1.032	0.014	black	59.984	background	yes	no	hypothetical_protein_-_conserved
LINF_130012900	LinJ13	265234	265905	1.136	1.06	0.092	0.064	0.939	-0.028	black	59.998	background	yes	no	hypothetical_protein_-_conserved
LINF_130013000	LinJ13	268435	276384	1.04	1.06	0.057	0.064	1.018	0.008	black	59.987	background	yes	no	hypothetical_protein_-_conserved
LINF_130013100	LinJ13	279030	279788	0.994	1.216	0.039	0.119	1.203	0.08	black	59.929	background	yes	no	Complex1_LYR-like_-_putative
LINF_130013200	LinJ13	280783	284493	0.997	1.025	0.04	0.051	1.026	0.011	black	59.995	background	yes	no	hypothetical_protein_-_conserved
LINF_130013300	LinJ13	285174	288671	1.069	1.055	0.068	0.063	0.988	-0.005	black	59.993	background	yes	no	hypothetical_protein_-_conserved
LINF_130013500	LinJ13	295456	296499	1.018	0.929	0.048	0.012	0.92	-0.036	black	59.929	background	yes	no	hypothetical_protein_-_conserved
LINF_130013600	LinJ13	297855	299441	1.052	1.064	0.061	0.066	1.01	0.005	black	59.964	background	yes	no	mitochondrial_processing_peptidase_alpha_subunit_-_putative
LINF_130013700	LinJ13	303507	305594	1.092	1.045	0.076	0.059	0.961	-0.017	black	59.989	background	yes	no	hypothetical_protein_-_conserved
LINF_130013800	LinJ13	306484	307518	0.909	1.08	0.004	0.072	1.169	0.068	black	59.895	background	yes	no	hypothetical_protein_-_conserved
LINF_130013900	LinJ13	308311	310059	1.045	0.935	0.059	0.015	0.904	-0.044	black	59.932	background	yes	no	hypothetical_protein_-_conserved
LINF_130014000	LinJ13	311428	313893	1.059	1.055	0.064	0.063	0.997	-0.002	black	59.972	background	yes	no	Leucine_Rich_repeat_-_putative
LINF_130014100	LinJ13	315671	320239	1.054	1.039	0.062	0.057	0.987	-0.006	black	59.96	background	yes	no	Axonemal_dynein_light_chain_-_putative
LINF_130014200	LinJ13	320971	321798	0.996	1.058	0.04	0.064	1.057	0.024	black	59.995	background	yes	no	glycosyltransferase_family-like_protein
LINF_130014300	LinJ13	322567	324744	1.094	1.022	0.077	0.05	0.94	-0.027	black	59.974	background	yes	no	N(2)_-_N(2 )-dimethylguanosine_tRNA_methyltransferase_-_putative
LINF_130014400	LinJ13	325567	327018	1.014	1.02	0.047	0.049	1.005	0.002	black	59.977	background	yes	no	actin-like_protein_-_putative
LINF_130014500	LinJ13	327851	329548	1.051	1.021	0.061	0.05	0.974	-0.011	black	59.969	background	yes	no	katanin-like_protein
LINF_130014600	LinJ13	330881	332812	0.993	0.982	0.039	0.034	0.99	-0.004	black	59.961	background	yes	no	hypothetical_protein_-_conserved
LINF_130014700	LinJ13	333734	338704	1.03	1.049	0.053	0.06	1.017	0.007	black	59.994	background	yes	no	AMP_deaminase_-_putative
LINF_130014800	LinJ13	339606	341078	1.038	1.061	0.056	0.065	1.02	0.009	black	59.987	background	yes	no	hypothetical_protein_-_conserved
LINF_130014900	LinJ13	341901	343289	1.037	1.079	0.056	0.072	1.037	0.016	black	59.983	background	yes	no	hypothetical_protein_-_conserved
LINF_130015000	LinJ13	344151	345134	1.084	1.056	0.073	0.063	0.976	-0.01	black	59.98	background	yes	no	hypothetical_protein_-_conserved
LINF_130015100	LinJ13	346219	350136	0.996	1.062	0.04	0.065	1.06	0.025	black	59.984	background	yes	no	Cryptococcal_mannosyltransferase_1_-_putative
LINF_130015200	LinJ13	351126	352226	0.961	1.055	0.026	0.063	1.089	0.037	black	60	background	yes	no	hypothetical_protein_-_conserved
LINF_130015300	LinJ13	353126	358351	0.994	1.031	0.039	0.053	1.034	0.014	black	59.996	background	yes	no	subtilisin-like_serine_peptidase
LINF_130015400	LinJ13	359622	360146	0.975	1.011	0.031	0.046	1.033	0.014	black	59.985	background	yes	no	hypothetical_protein
LINF_130015500	LinJ13	360904	361623	0.877	0.983	-0.01	0.035	1.108	0.045	black	59.924	background	yes	no	Dpy-30_motif_containing_protein_-_putative
LINF_130015600	LinJ13	363577	364503	1.163	1.104	0.101	0.081	0.953	-0.021	black	59.928	background	yes	no	NADH-cytochrome_b5_reductase_-_putative
LINF_130015700	LinJ13	367367	374092	1.04	1.03	0.057	0.053	0.991	-0.004	black	59.982	background	yes	no	hypothetical_protein_-_conserved
LINF_130015800	LinJ13	375065	379387	1.067	1.015	0.067	0.047	0.955	-0.02	black	59.971	background	yes	no	hypothetical_protein_-_conserved
LINF_130015900	LinJ13	383728	385044	1.098	1.055	0.078	0.063	0.964	-0.016	black	60	background	yes	no	proteasome_regulatory_ATPase_subunit_2_-_putative
LINF_130016000	LinJ13	387217	390444	1.024	1.004	0.051	0.043	0.982	-0.008	black	59.981	background	yes	no	leucyl-tRNA_synthetase_-_putative
LINF_130016100	LinJ13	392073	393620	0.995	0.947	0.039	0.02	0.956	-0.019	black	59.965	background	yes	no	hypothetical_protein_-_conserved
LINF_130016200	LinJ13	394795	395064	1.003	1.121	0.043	0.087	1.107	0.044	black	60	background	yes	no	DNA-directed_RNA_polymerase_I_subunit_-_putative
LINF_130016300	LinJ13	396221	397999	0.952	0.994	0.022	0.039	1.04	0.017	black	59.978	background	yes	no	Uncharacterised_ACR_-_YagE_family_COG1723_-_putative
LINF_130016400	LinJ13	399159	400370	1.043	1.011	0.058	0.046	0.972	-0.012	black	59.999	background	yes	no	Alpha/beta_hydrolase_family_-_putative
LINF_130016500	LinJ13	401594	402556	0.947	0.958	0.02	0.024	1.011	0.005	black	59.914	background	yes	no	hypothetical_protein_-_conserved
LINF_130016600	LinJ13	403296	403904	1.045	1.015	0.059	0.047	0.974	-0.012	black	59.951	background	yes	no	calmodulin_-_putative
LINF_130016700	LinJ13	404644	406272	1.051	1.035	0.061	0.055	0.986	-0.006	black	59.985	background	yes	no	hypothetical_protein_-_conserved
LINF_130016800	LinJ13	407727	408083	0.879	1.15	-0.009	0.097	1.277	0.106	black	60	background	yes	no	Dynein_light_chain_Tctex-type_-_putative
LINF_130016900	LinJ13	410935	413067	1.044	1.029	0.058	0.053	0.987	-0.006	black	59.963	background	yes	no	adenylosuccinate_synthetase_-_putative
LINF_130017000	LinJ13	415265	415822	1.176	0.976	0.106	0.032	0.843	-0.074	black	60	background	yes	no	hypothetical_protein_-_conserved
LINF_130017100	LinJ13	420823	422328	1.064	1.07	0.066	0.068	1.005	0.002	black	59.968	background	yes	no	nucleobase_transporter
LINF_130017200	LinJ13	423862	424683	1.021	1.074	0.05	0.07	1.047	0.02	black	27.48	background	yes	no	40S_ribosomal_protein_S4_-_putative
LINF_130017300	LinJ13	426518	427339	1.07	0.979	0.068	0.033	0.922	-0.035	black	28.259	background	yes	no	40S_ribosomal_protein_S4_-_putative
LINF_130017400	LinJ13	428934	430565	0.917	0.967	0.007	0.028	1.049	0.021	black	59.95	background	yes	no	Thiamin_pyrophosphokinase_-_vitamin_B1_binding_domain_containing_protein_-_putative
LINF_130017600	LinJ13	431665	432117	1.02	1.071	0.049	0.069	1.046	0.019	black	60	background	yes	no	hypothetical_protein_-_conserved
LINF_130017700	LinJ13	434439	435017	0.967	0.965	0.028	0.027	0.998	-0.001	black	60	background	yes	no	hypothetical_protein_-_conserved
LINF_130017800	LinJ13	437811	438257	1.119	1.006	0.086	0.044	0.907	-0.042	black	59.852	background	yes	no	hypothetical_protein
LINF_130017900	LinJ13	439975	442416	0.958	1.024	0.024	0.051	1.062	0.026	black	59.946	background	yes	no	DNA/RNA_non-specific_endonuclease-like_protein
LINF_130018000	LinJ13	445248	446231	1.02	0.946	0.049	0.02	0.934	-0.03	black	60	background	no	no	XPA-interacting_protein_-_putative
LINF_130018100	LinJ13	447629	450409	1.006	1.035	0.044	0.055	1.026	0.011	black	60	background	yes	no	hypothetical_protein_-_conserved
LINF_130018200	LinJ13	452074	452664	0.951	0.94	0.022	0.017	0.99	-0.005	black	59.927	background	yes	no	Complex1_LYR-like/Complex_1_protein_(LYR_family)_-_putative
LINF_130018300	LinJ13	455843	457105	1.102	1.071	0.08	0.069	0.974	-0.011	black	59.95	background	yes	no	hypothetical_protein_-_conserved
LINF_130018400	LinJ13	463776	465173	1.085	1.014	0.074	0.047	0.94	-0.027	black	59.947	background	yes	no	hypothetical_protein_-_conserved
LINF_130018500	LinJ13	467147	468616	1.011	1.079	0.046	0.072	1.061	0.026	black	59.995	background	yes	no	hypothetical_protein_-_conserved
LINF_130018600	LinJ13	469761	473939	1.022	0.993	0.05	0.039	0.974	-0.011	black	59.997	background	yes	no	hypothetical_protein_-_conserved
LINF_130018700	LinJ13	475491	478925	1.037	0.971	0.056	0.03	0.942	-0.026	black	59.983	background	yes	no	AAA_domain/Dpy-30_motif_containing_protein_-_putative
LINF_130018800	LinJ13	482061	484574	1.037	1.009	0.056	0.045	0.975	-0.011	black	59.956	background	yes	no	hypothetical_protein_-_conserved
LINF_130018900	LinJ13	486841	488934	1.041	1.016	0.057	0.048	0.978	-0.01	black	59.997	background	yes	no	Sin-like_protein_conserved_region_containing_protein_-_putative
LINF_130019000	LinJ13	489930	491699	0.891	1.039	-0.004	0.057	1.149	0.06	black	59.951	background	no	no	endomembrane_protein_-_putative
LINF_130019100	LinJ13	492888	494102	0.926	0.879	0.011	-0.009	0.954	-0.02	black	60	background	yes	no	Beta-lactamase_superfamily_domain_containing_protein_-_putative
LINF_130019200	LinJ13	494564	496537	0.971	1.04	0.03	0.057	1.064	0.027	black	59.982	background	yes	no	hypothetical_protein_-_conserved
LINF_130019300	LinJ13	500676	501182	1.076	0.972	0.07	0.03	0.912	-0.04	black	59.987	background	yes	no	hypothetical_protein
LINF_130019400	LinJ13	501979	504978	1.025	1.03	0.051	0.053	1.004	0.002	black	60	background	yes	no	hypothetical_protein_-_conserved
LINF_130019500	LinJ13	509967	510707	1.104	1.13	0.081	0.09	1.022	0.009	black	59.993	background	yes	no	hypothetical_protein_-_conserved
LINF_130019600	LinJ13	511941	512165	1.019	1.131	0.049	0.09	1.1	0.041	black	59.847	background	yes	no	hypothetical_protein
LINF_130019700	LinJ13	513685	515562	0.945	1.048	0.019	0.06	1.099	0.041	black	59.983	background	yes	no	Leucine_Rich_repeats_(2_copies)_-_putative
LINF_130019800	LinJ13	516168	520034	1.025	1.048	0.051	0.06	1.02	0.009	black	59.96	background	yes	no	hypothetical_protein_-_conserved
LINF_130019900	LinJ13	521893	522225	0.867	1.022	-0.015	0.05	1.16	0.065	black	60	background	no	no	EF_hand-like_protein
LINF_130020000	LinJ13	523827	524531	1.129	1.005	0.09	0.043	0.899	-0.046	black	60	background	yes	no	programmed_cell_death_6_protein-like_protein
LINF_130020100	LinJ13	525513	542429	0.965	0.982	0.027	0.034	1.016	0.007	black	59.983	background	yes	no	SPRY_domain/HECT-domain_(ubiquitin-transferase)_-_putative
LINF_130020200	LinJ13	545931	546407	0.865	0.91	-0.015	0.004	1.047	0.02	black	59.955	background	yes	no	Ran-binding_protein_1_-_putative
LINF_130020300	LinJ13	547265	549583	1.049	0.975	0.06	0.031	0.936	-0.029	black	59.974	background	yes	no	hypothetical_protein_-_conserved
LINF_130020400	LinJ13	551007	554180	0.985	1.019	0.035	0.049	1.031	0.013	black	59.98	background	yes	no	PIN_domain_containing_protein_-_putative
LINF_130020500	LinJ13	559826	561127	0.977	0.98	0.032	0.033	1.003	0.001	black	49.472	background	yes	no	phosphoprotein_phosphatase_-_putative
LINF_130020600	LinJ13	563604	564005	0.969	0.952	0.029	0.022	0.984	-0.007	black	59.992	background	yes	no	hypothetical_protein
LINF_130020700	LinJ13	565104	567941	0.957	0.978	0.024	0.033	1.02	0.009	black	60	background	yes	no	ATPase_family_associated_with_various_cellular_ac tivities_(AAA)_-_putative
LINF_130020800	LinJ13	570913	574206	0.98	1.008	0.033	0.045	1.026	0.011	black	59.978	background	yes	no	phospholipid-transporting_ATPase_1-like_protein
LINF_130020900	LinJ13	576109	577572	0.986	0.938	0.036	0.016	0.956	-0.02	black	59.994	background	yes	no	hypothetical_protein_-_conserved
LINF_130021000	LinJ13	579419	582973	0.993	1.052	0.039	0.061	1.054	0.023	black	59.983	background	yes	no	hypothetical_protein_-_conserved
LINF_130021100	LinJ13	584245	585342	1.089	1.08	0.075	0.072	0.992	-0.003	black	59.973	background	yes	no	ras-like_small_GTPases_-_putative
LINF_130021200	LinJ13	588388	590151	0.947	1	0.02	0.041	1.051	0.021	black	51.325	background	yes	no	phosphoprotein_phosphatase_-_putative
LINF_130021300	LinJ13	598379	598795	0.9	0.922	0	0.009	1.022	0.009	black	60	background	no	no	ubiquitin-conjugating_enzyme_-_putative
LINF_130021400	LinJ13	601402	603654	1.008	1.002	0.045	0.042	0.995	-0.002	black	59.985	background	yes	no	T-complex_protein_10_C-terminus_-_putative
LINF_130021500	LinJ13	605104	608718	1.006	0.943	0.044	0.018	0.943	-0.025	black	59.97	background	yes	no	hypothetical_protein_-_conserved
LINF_130021600	LinJ13	612336	614522	1.01	0.992	0.045	0.038	0.984	-0.007	black	59.986	background	yes	no	Kinesin-13_5_-_putative
LINF_130021700	LinJ13	616442	618151	1.018	0.994	0.048	0.039	0.979	-0.009	black	59.988	background	no	no	squalene_monooxygenase-like_protein
LINF_130021800	LinJ13	620290	625029	0.986	0.983	0.036	0.035	0.997	-0.001	black	59.992	background	yes	no	mitochondrial_DNA_polymerase_I_protein_D_-_putative
LINF_130021900	LinJ13	626472	628193	0.979	0.992	0.033	0.038	1.012	0.005	black	59.964	background	yes	no	mitogen-activated_protein_kinase_-_putative
LINF_130022000	LinJ13	629892	643889	0.999	0.959	0.041	0.025	0.964	-0.016	black	59.98	background	yes	no	dynein_heavy_chain_-_putative
LINF_130022100	LinJ13	644990	646606	0.999	0.934	0.041	0.015	0.941	-0.026	black	60	background	yes	no	chaperonin_TCP20_-_putative
LINF_130022200	LinJ13	647101	647421	1.057	1.014	0.063	0.047	0.963	-0.016	black	55.054	background	no	no	60S_ribosomal_protein_L44_-_putative
LINF_130022300	LinJ13	648157	648975	1.086	0.965	0.074	0.027	0.898	-0.047	black	59.953	background	yes	no	pyrroline-5-carboxylate_reductase
LINF_130022400	LinJ13	650822	652645	1	0.968	0.041	0.029	0.971	-0.013	black	59.996	background	yes	no	Protein_Associated_with_Differentiation_-_putative
LINF_130022500	LinJ13	654323	655696	1.046	0.91	0.059	0.004	0.881	-0.055	black	59.978	background	no	no	hypothetical_protein_-_conserved
LINF_140005000	LinJ14	2831	3754	1.195	1.094	0.112	0.077	0.922	-0.035	black	60	background	yes	no	exosome_complex_exonuclease_-_putative
LINF_140005100	LinJ14	4215	7358	1.099	0.993	0.079	0.039	0.912	-0.04	black	59.991	background	no	no	PI3-kinase_family_-_ras-binding_domain/Phosphoino sitide_3-kinase_C2/Phosphoinositide_3-kinase_family_-_acces sory_domain_(PIK_domain)/Phosphatidylinositol_3-_and_4 -kinase_-_putative
LINF_140005200	LinJ14	7863	8675	1.005	1.105	0.043	0.081	1.09	0.038	black	60	background	no	no	hypothetical_protein_-_conserved
LINF_140005300	LinJ14	9551	12619	1.052	1.051	0.061	0.061	0.999	0	black	59.946	background	yes	no	j-binding_protein_-_putative
LINF_140005400	LinJ14	13962	16160	1.1	1.047	0.079	0.06	0.956	-0.02	black	59.939	background	yes	no	hypothetical_protein_-_conserved
LINF_140005500	LinJ14	16705	17280	1.027	0.944	0.052	0.019	0.926	-0.033	black	60	background	no	no	ADP-ribosylation_factor_family_-_putative
LINF_140005600	LinJ14	17949	18788	0.991	1.019	0.038	0.049	1.026	0.011	black	60	background	yes	no	DHHC_palmitoyltransferase_-_putative
LINF_140005700	LinJ14	19819	20655	1.278	1.018	0.139	0.048	0.811	-0.091	black	59.982	background	no	no	hypothetical_protein_-_conserved
LINF_140005800	LinJ14	21273	22427	1.154	1.031	0.098	0.053	0.902	-0.045	black	59.992	background	yes	no	DnaJ_domain_containing_protein_-_putative
LINF_140005900	LinJ14	23613	26702	1.038	1.108	0.056	0.082	1.062	0.026	black	59.981	background	yes	no	hypothetical_protein_-_conserved
LINF_140006000	LinJ14	27664	29235	1.199	1.095	0.114	0.077	0.92	-0.036	black	60	background	yes	no	DnaJ_domain_containing_protein_-_putative
LINF_140006100	LinJ14	30028	31101	1.096	1.004	0.078	0.043	0.923	-0.035	black	59.956	background	yes	no	hypothetical_protein_-_conserved
LINF_140006200	LinJ14	31982	33040	1.062	1.04	0.065	0.057	0.981	-0.008	black	59.945	background	yes	no	inosine-guanine_nucleoside_hydrolase_-_putative
LINF_140006300	LinJ14	35143	36720	0.944	0.953	0.019	0.022	1.009	0.004	black	59.983	background	yes	no	histone_acetyltransferase_-_putative
LINF_140006400	LinJ14	37723	38268	1.197	1.1	0.113	0.079	0.925	-0.034	black	60	background	yes	no	60S_ribosomal_protein_-_putative
LINF_140006500	LinJ14	39072	40154	1.055	0.958	0.063	0.024	0.916	-0.038	black	60	background	yes	no	hypothetical_protein_-_conserved
LINF_140006600	LinJ14	43470	45527	1.004	1.009	0.043	0.045	1.005	0.002	black	59.999	background	yes	no	hypothetical_protein_-_conserved
LINF_140006700	LinJ14	46607	48121	0.971	1.007	0.03	0.044	1.034	0.014	black	57.072	background	yes	no	carboxypeptidase_-_putative
LINF_140006800	LinJ14	49219	49818	1.234	1.036	0.125	0.055	0.852	-0.07	black	60	background	yes	no	AhpC/TSA_family/Thioredoxin-like_-_putative
LINF_140006900	LinJ14	51414	51935	1.083	1.124	0.073	0.088	1.035	0.015	black	59.92	background	yes	no	Bardet-Biedl_syndrome_10_protein_homolog_(BBS10-l ike_protein_10)_-_putative
LINF_140007000	LinJ14	53769	55100	1.074	1.025	0.07	0.051	0.958	-0.019	black	60	background	yes	no	Domain_of_uncharacterised_function_(DUF4201)_-_pu tative
LINF_140007100	LinJ14	56948	58312	1.004	1.06	0.043	0.064	1.051	0.021	black	60	background	yes	no	PX_domain_containing_protein_-_putative
LINF_140007200	LinJ14	60634	60954	1.164	0.972	0.102	0.03	0.848	-0.072	black	59.73	background	yes	no	hypothetical_protein
LINF_140007300	LinJ14	62720	68230	1.02	1.046	0.049	0.059	1.023	0.01	black	59.986	background	yes	no	hypothetical_protein_-_conserved
LINF_140007400	LinJ14	69204	69632	1.205	0.994	0.116	0.039	0.838	-0.077	black	60	background	yes	no	Scavenger_mRNA_decapping_enzyme_C-term_binding /HIT_domain_containing_protein_-_putative
LINF_140007500	LinJ14	70287	70805	0.96	1.107	0.025	0.082	1.139	0.056	black	60	background	yes	no	hypothetical_protein_-_conserved
LINF_140007600	LinJ14	73072	75240	1.118	1.039	0.086	0.057	0.935	-0.029	black	60	background	yes	no	von_Willebrand_factor_type_A_domain_containing_protein_-_putative
LINF_140007700	LinJ14	76380	77864	1.104	1.022	0.081	0.05	0.932	-0.031	black	60	background	yes	no	hypothetical_protein_-_conserved
LINF_140007800	LinJ14	78899	81790	0.995	0.966	0.039	0.028	0.974	-0.012	black	59.975	background	yes	no	hypothetical_protein_-_conserved
LINF_140007900	LinJ14	83161	84003	1.033	1.038	0.054	0.056	1.004	0.002	black	59.95	background	yes	no	hypothetical_protein_-_conserved
LINF_140008000	LinJ14	84778	85500	1.05	0.989	0.061	0.037	0.947	-0.024	black	60	background	yes	no	hypothetical_protein_-_conserved
LINF_140008100	LinJ14	86275	87132	0.93	1	0.013	0.041	1.068	0.029	black	59.99	background	yes	no	proteasome_alpha_3_subunit_-_putative
LINF_140008200	LinJ14	89989	92400	1.111	1.121	0.083	0.087	1.008	0.004	black	60	background	yes	no	amino_acid_permease_-_putative
LINF_140008300	LinJ14	94203	96338	1.047	1.023	0.06	0.05	0.979	-0.009	black	59.931	background	yes	no	Transmembrane_amino_acid_transporter_protein_-_putative
LINF_140008400	LinJ14	100813	104097	1.17	1.084	0.104	0.073	0.932	-0.03	black	59.993	background	yes	no	inositol_polyphosphate_kinase-like_protein_-_putative
LINF_140008500	LinJ14	106489	108519	0.982	1	0.034	0.041	1.017	0.007	black	60	background	yes	no	threonine_synthase_-_putative
LINF_140008600	LinJ14	110492	113617	1.008	1.004	0.045	0.043	0.996	-0.002	black	59.966	background	yes	no	hypothetical_protein_-_conserved
LINF_140008700	LinJ14	114963	123698	1.035	1.039	0.055	0.057	1.004	0.002	black	56.665	background	yes	no	hypothetical_protein_-_conserved
LINF_140008800	LinJ14	125057	126880	1.117	1.04	0.085	0.057	0.937	-0.028	black	59.986	background	yes	no	Plasma-membrane_choline_transporter_-_putative
LINF_140008900	LinJ14	131420	132352	0.983	0.665	0.035	-0.116	0.706	-0.151	black	4.095	background	yes	no	hypothetical_protein_-_conserved
LINF_140009000	LinJ14	134919	135851	0.919	0.764	0.008	-0.063	0.848	-0.072	black	0	background	yes	no	hypothetical_protein_-_conserved
LINF_140009100	LinJ14	138417	139349	0.917	0.668	0.007	-0.115	0.755	-0.122	black	0	background	yes	no	hypothetical_protein_-_conserved
LINF_140009200	LinJ14	141916	142848	0.888	0.911	-0.005	0.005	1.023	0.01	black	41.894	background	yes	no	hypothetical_protein_-_conserved
LINF_140009300	LinJ14	145516	146091	1.245	1.078	0.129	0.071	0.876	-0.058	black	59.985	background	yes	no	hypothetical_protein_-_conserved
LINF_140009400	LinJ14	146716	149928	1.07	1.072	0.068	0.069	1.002	0.001	black	59.968	background	yes	no	Protein_of_uncharacterised_function_(DUF1253)_-_p utative
LINF_140009500	LinJ14	151065	153527	1.042	1.003	0.058	0.043	0.966	-0.015	black	59.989	background	yes	no	Iguana/Dzip1-like_DAZ-interacting_protein_N-terminal_-_putative
LINF_140009600	LinJ14	154694	155896	1.022	1.071	0.05	0.069	1.044	0.019	black	59.979	background	yes	no	mRNA_capping_enzyme_-_beta_chain_-_putative
LINF_140009700	LinJ14	156641	158293	1.134	1.112	0.091	0.084	0.982	-0.008	black	59.978	background	yes	no	Pyridine_nucleotide-disulphide_oxidoreductase_-_putative
LINF_140009800	LinJ14	159168	159692	1.027	1.071	0.052	0.069	1.039	0.017	black	60	background	yes	no	hypothetical_protein
LINF_140009900	LinJ14	160968	161936	1.069	1.058	0.068	0.064	0.991	-0.004	black	59.874	background	yes	no	N-terminal_conserved_domain_of_Nudc ./CS_domain_containing_protein_-_putative
LINF_140010000	LinJ14	162854	164233	1.024	0.937	0.051	0.016	0.923	-0.035	black	59.968	background	yes	no	cystathionine_beta-lyase-like_protein
LINF_140010100	LinJ14	167535	168320	1.096	1.064	0.078	0.066	0.973	-0.012	black	60	background	yes	no	UDP-glucoronosyl_and_UDP-glucosyl_transferase_-_putative
LINF_140010200	LinJ14	177532	178356	1.197	1.095	0.113	0.077	0.921	-0.036	black	46.541	background	yes	no	Amastin_surface_glycoprotein_-_putative
LINF_140010300	LinJ14	183097	183924	1.113	1.147	0.084	0.096	1.028	0.012	black	46.635	background	yes	no	hypothetical_protein_-_conserved
LINF_140010400	LinJ14	188295	189941	1.082	1.062	0.073	0.065	0.983	-0.007	black	59.989	background	yes	no	hypothetical_protein_-_conserved
LINF_140010500	LinJ14	194179	195582	1.062	1.069	0.065	0.068	1.006	0.003	black	59.947	background	yes	no	stearic_acid_desaturase_-_putative
LINF_140010600	LinJ14	197034	197363	1.14	0.951	0.093	0.022	0.848	-0.072	black	59.97	background	yes	no	hypothetical_protein_-_conserved
LINF_140010700	LinJ14	198114	199628	1.094	1.016	0.077	0.048	0.935	-0.029	black	59.997	background	yes	no	Ion_channel_-_putative
LINF_140010800	LinJ14	201328	202827	1.092	1.054	0.076	0.062	0.968	-0.014	black	60	background	yes	no	ion_transport_protein-like_protein
LINF_140010900	LinJ14	205906	206895	1.016	1.051	0.048	0.061	1.031	0.013	black	60	background	yes	no	hypothetical_protein_-_conserved
LINF_140011000	LinJ14	211552	213018	1.073	1.123	0.069	0.087	1.043	0.018	black	59.987	background	yes	no	hypothetical_protein_-_conserved
LINF_140011100	LinJ14	213897	214679	1.056	1.001	0.063	0.042	0.952	-0.021	black	60	background	yes	no	hypothetical_protein
LINF_140011200	LinJ14	215874	219398	1.107	1.085	0.082	0.074	0.982	-0.008	black	59.997	background	yes	no	WD_domain_-_G-beta_repeat_-_putative
LINF_140011300	LinJ14	220670	221050	1.328	0.952	0.155	0.022	0.737	-0.133	black	60	background	no	no	hypothetical_protein_-_conserved
LINF_140011400	LinJ14	221621	225772	1.113	1.025	0.084	0.051	0.927	-0.033	black	59.958	background	yes	no	hypothetical_protein_-_conserved
LINF_140011500	LinJ14	227289	228758	1.002	1.022	0.042	0.05	1.018	0.008	black	59.988	background	yes	no	hypothetical_protein_-_conserved
LINF_140011600	LinJ14	229459	230850	0.957	1.102	0.024	0.08	1.137	0.056	black	60	background	yes	no	hypothetical_protein_-_conserved
LINF_140011700	LinJ14	231587	233362	0.999	0.996	0.041	0.04	0.997	-0.001	black	59.993	background	yes	no	hypothetical_protein_-_conserved
LINF_140011800	LinJ14	234225	234905	1.127	1.145	0.089	0.095	1.015	0.006	black	59.987	background	yes	no	LSD1_zinc_finger_containing_protein_-_putative
LINF_140011900	LinJ14	238315	239232	1.082	1.124	0.073	0.088	1.036	0.015	black	60	background	yes	no	fatty_acid_elongase_-_putative
LINF_140012000	LinJ14	241380	242222	1.156	1.04	0.099	0.057	0.908	-0.042	black	59.951	background	yes	no	fatty_acid_elongase_-_putative
LINF_140012100	LinJ14	245455	246312	1.145	1.135	0.095	0.092	0.992	-0.004	black	59.98	background	yes	no	fatty_acid_elongase_-_putative
LINF_140012200	LinJ14	247902	248756	1.084	1.094	0.073	0.077	1.008	0.004	black	59.865	background	yes	no	fatty_acid_elongase_-_putative
LINF_140012300	LinJ14	254058	254942	0.966	0.974	0.028	0.031	1.008	0.003	black	60	background	yes	no	fatty_acid_elongase_-_putative
LINF_140012400	LinJ14	266071	266970	1.141	0.945	0.094	0.019	0.842	-0.075	black	41.632	background	yes	no	fatty_acid_elongase_-_putative
LINF_140012500	LinJ14	269186	270085	0.98	0.938	0.033	0.016	0.961	-0.017	black	38.263	background	yes	no	fatty_acid_elongase_-_putative
LINF_140012600	LinJ14	271711	272718	0.948	1.016	0.02	0.048	1.065	0.027	black	57.8	background	yes	no	fatty_acid_elongase_-_putative
LINF_140012700	LinJ14	277153	278133	1.15	1.114	0.097	0.084	0.971	-0.013	black	59.977	background	yes	no	fatty_acid_elongase_-_putative
LINF_140012800	LinJ14	283798	284769	1.045	1.14	0.059	0.093	1.083	0.035	black	59.576	background	yes	no	fatty_acid_elongase_-_putative
LINF_140012900	LinJ14	288889	290016	1.127	1.049	0.089	0.06	0.936	-0.029	black	49.499	background	yes	no	fatty_acid_elongase_-_putative
LINF_140013000	LinJ14	292209	293333	0.975	1.054	0.031	0.062	1.073	0.031	black	47.676	background	yes	no	fatty_acid_elongase_-_putative
LINF_140013100	LinJ14	296284	297462	1.032	1	0.054	0.041	0.972	-0.012	black	48.635	background	yes	no	fatty_acid_elongase_-_putative
LINF_140013200	LinJ14	303924	304835	1.093	1.114	0.077	0.084	1.018	0.008	black	59.951	background	yes	no	fatty_acid_elongase_-_putative
LINF_140013300	LinJ14	306612	312464	1.018	1.041	0.048	0.057	1.021	0.009	black	59.991	background	yes	no	hypothetical_protein_-_conserved
LINF_140013400	LinJ14	313348	314601	1.059	1.076	0.064	0.07	1.015	0.006	black	59.947	background	yes	no	guanine_nucleotide-binding_protein-like_protein
LINF_140013500	LinJ14	317172	318365	1.03	0.996	0.053	0.04	0.97	-0.013	black	59.925	background	yes	no	hypothetical_protein_-_conserved
LINF_140013600	LinJ14	319345	319905	1.079	1.105	0.072	0.081	1.022	0.009	black	60	background	no	no	Ribosomal_prokaryotic_L21_protein_-_putative
LINF_140013700	LinJ14	320566	333261	1.03	1.021	0.053	0.05	0.992	-0.003	black	59.975	background	yes	no	hypothetical_protein_-_conserved
LINF_140013800	LinJ14	336036	337325	1.019	1.096	0.049	0.078	1.069	0.029	black	60	background	yes	no	hypothetical_protein_-_conserved
LINF_140013900	LinJ14	339800	343723	0.933	1.016	0.014	0.048	1.08	0.034	black	60	background	yes	no	kinesin_-_putative
LINF_140014000	LinJ14	345057	346790	1.03	1.013	0.053	0.046	0.985	-0.007	black	60	background	yes	no	Domain_of_uncharacterised_function_(DUF4201)_-_pu tative
LINF_140014100	LinJ14	348111	351089	1.03	1.063	0.053	0.066	1.029	0.013	black	59.965	background	yes	no	protein_kinase_-_putative
LINF_140014300	LinJ14	353088	356873	1.061	1.046	0.065	0.059	0.987	-0.006	black	59.979	background	yes	no	SNF2_family_helicase-like_protein_-_putative
LINF_140014400	LinJ14	359945	360292	0.865	0.917	-0.015	0.007	1.054	0.023	black	37.333	background	yes	no	calpain-like_cysteine_peptidase_-_putative
LINF_140014500	LinJ14	362664	363011	1.172	1.136	0.104	0.092	0.972	-0.012	black	38.073	background	yes	no	calpain-like_cysteine_peptidase_-_putative
LINF_140014600	LinJ14	364879	365562	1.019	0.919	0.049	0.008	0.911	-0.041	black	59.897	background	yes	no	hypothetical_protein
LINF_140014700	LinJ14	365612	367159	0.988	1.023	0.037	0.05	1.032	0.014	black	60	background	yes	no	hypothetical_protein
LINF_140014800	LinJ14	368498	371761	0.967	1.049	0.028	0.06	1.077	0.032	black	59.988	background	yes	no	hypothetical_protein_-_conserved
LINF_140014900	LinJ14	372806	374779	1.015	1.077	0.047	0.071	1.056	0.024	black	59.944	background	yes	no	hypothetical_protein_-_conserved
LINF_140015000	LinJ14	378322	380877	1.046	1.027	0.059	0.052	0.983	-0.007	black	60	background	yes	no	protein_phosphatase_2C-like_protein
LINF_140015100	LinJ14	384187	384411	0.901	1.164	0	0.102	1.263	0.101	black	60	background	no	no	hypothetical_protein
LINF_140015200	LinJ14	388430	390250	0.955	0.956	0.023	0.024	1.001	0	black	60	background	yes	no	glutathione_synthetase_-_putative
LINF_140015300	LinJ14	391159	395805	1.057	1.059	0.063	0.064	1.002	0.001	black	59.989	background	yes	no	mitochondrial_DNA_polymerase_I_protein_C_-_putative
LINF_140015400	LinJ14	398782	401367	0.967	1.018	0.028	0.048	1.048	0.02	black	60	background	yes	no	tc40_antigen-like
LINF_140015500	LinJ14	404023	406659	0.967	0.982	0.028	0.034	1.014	0.006	black	59.982	background	yes	no	hypothetical_protein_-_conserved
LINF_140015600	LinJ14	409184	409690	1.042	1.029	0.058	0.053	0.989	-0.005	black	60	background	no	no	Ribosomal_protein_L16p/L10e_-_putative
LINF_140015700	LinJ14	410957	414301	1.069	1.048	0.068	0.06	0.982	-0.008	black	59.981	background	yes	no	RNA_editing_3'_terminal_uridylyl_transferase_1
LINF_140015800	LinJ14	416475	417338	1.003	1.009	0.043	0.045	1.005	0.002	black	59.918	background	yes	no	hypothetical_protein_-_conserved
LINF_140015900	LinJ14	423746	425686	1.094	1.033	0.077	0.054	0.949	-0.023	black	59.979	background	yes	no	sodium/hydrogen_exchanger_-_putative
LINF_140016000	LinJ14	427594	428724	1.139	1.071	0.093	0.069	0.945	-0.025	black	59.973	background	yes	no	ADP/ATP_mitochondrial_carrier-like_protein
LINF_140016100	LinJ14	430842	432137	0.94	1.017	0.017	0.048	1.074	0.031	black	59.952	background	yes	no	hypothetical_protein_-_conserved
LINF_140016200	LinJ14	432552	435611	1.097	1.078	0.078	0.071	0.984	-0.007	black	59.977	background	yes	no	hypothetical_protein_-_conserved
LINF_140016300	LinJ14	437059	438003	1.043	0.987	0.058	0.036	0.951	-0.022	black	60	background	no	no	hypothetical_protein_-_conserved
LINF_140016400	LinJ14	438697	440214	1.087	1.089	0.074	0.075	1.002	0.001	black	59.921	background	yes	no	hypothetical_protein_-_conserved
LINF_140016500	LinJ14	443077	443619	1.108	1.19	0.082	0.111	1.068	0.029	black	60	background	no	no	Domain_of_uncharacterised_function_(DUF202)_-_put ative
LINF_140016600	LinJ14	444240	444863	0.901	1.12	0	0.086	1.219	0.086	black	59.972	background	no	no	hypothetical_protein_-_conserved
LINF_140016700	LinJ14	447022	447834	1.071	1.086	0.069	0.074	1.013	0.006	black	60	background	no	no	COQ9_-_putative
LINF_140016800	LinJ14	450043	462849	1.061	1.052	0.065	0.061	0.992	-0.003	black	59.988	background	yes	no	dynein_heavy_chain_-_putative
LINF_140016900	LinJ14	465719	468835	1.084	1.058	0.073	0.064	0.978	-0.01	black	59.986	background	yes	no	protein_kinase_-_putative
LINF_140017000	LinJ14	471121	472317	0.953	1.035	0.022	0.055	1.078	0.033	black	59.948	background	yes	no	hypothetical_protein_-_conserved
LINF_140017100	LinJ14	473167	473859	1.115	0.934	0.085	0.015	0.851	-0.07	black	60	background	no	no	PQ_loop_repeat_-_putative
LINF_140017150	LinJ14	477798	479219	0.954	1.054	0.023	0.062	1.095	0.039	black	60	background	yes	no	hypothetical_protein_-_uncharacterised_function
LINF_140017200	LinJ14	479787	480980	1.077	1.081	0.071	0.072	1.003	0.001	black	59.982	background	yes	no	hypothetical_protein
LINF_140017300	LinJ14	481854	492683	1.067	1.016	0.067	0.048	0.956	-0.019	black	34.659	background	yes	no	kinesin_K39_-_putative
LINF_140017400	LinJ14	494466	504251	0.641	0.98	-0.13	0.033	1.457	0.164	black	15.011	background	yes	no	kinesin_K39_-_putative
LINF_140017500	LinJ14	506877	520442	1.379	1.35	0.17	0.161	0.98	-0.009	black	13.987	background	yes	no	kinesin_K39_-_putative
LINF_140017600	LinJ14	522998	525805	0.908	0.971	0.003	0.03	1.062	0.026	black	59.985	background	yes	no	hypothetical_protein_-_conserved
LINF_140017700	LinJ14	528142	529572	1.001	1.001	0.042	0.042	1	0	black	60	background	yes	no	Cold-shock'_DNA-binding_domain_containing_protein_-_putative
LINF_140017800	LinJ14	531307	532389	0.875	1.046	-0.011	0.059	1.175	0.07	black	59.998	background	yes	no	tub_family_protein-like_protein
LINF_140017900	LinJ14	534942	535985	1.017	0.975	0.048	0.031	0.962	-0.017	black	60	background	yes	no	hypothetical_protein_-_conserved
LINF_140018000	LinJ14	536933	538222	1.057	1.004	0.063	0.043	0.954	-0.02	black	59.998	background	yes	no	enolase
LINF_140018100	LinJ14	540811	543102	0.98	0.976	0.033	0.032	0.996	-0.002	black	59.974	background	yes	no	ras-like_small_GTPases_-_putative
LINF_140018200	LinJ14	544401	546530	1.066	0.978	0.067	0.033	0.925	-0.034	black	59.961	background	yes	no	poly(A)_polymerase_-_putative
LINF_140018300	LinJ14	547422	549104	0.998	0.963	0.041	0.027	0.968	-0.014	black	59.861	background	yes	no	YjeF-related_protein_N-terminus /Carbohydrate_kinase_-_putative
LINF_140018400	LinJ14	549827	551422	1.105	1.055	0.081	0.063	0.959	-0.018	black	59.995	background	yes	no	phosphatidylserine_synthase_-_putative
LINF_140018500	LinJ14	552796	553581	1.153	1.053	0.098	0.062	0.92	-0.036	black	59.97	background	yes	no	NLI_interacting_factor-like_phosphatase_-_putative
LINF_140018600	LinJ14	554537	557332	1.012	0.987	0.046	0.036	0.978	-0.01	black	60	background	yes	no	hypothetical_protein_-_conserved
LINF_140018700	LinJ14	559479	561185	1.003	0.989	0.043	0.037	0.987	-0.006	black	59.951	background	yes	no	hypothetical_protein_-_conserved
LINF_140018800	LinJ14	562517	563425	0.946	1.022	0.02	0.05	1.073	0.03	black	60	background	yes	no	hypothetical_protein_-_conserved
LINF_140018900	LinJ14	564302	564919	1.037	1.022	0.056	0.05	0.987	-0.006	black	60	background	yes	no	hypothetical_protein_-_conserved
LINF_140019000	LinJ14	566976	567434	0.928	0.946	0.012	0.02	1.018	0.008	black	60	background	yes	no	hypothetical_protein_-_conserved
LINF_140019100	LinJ14	568718	569176	1.077	1.041	0.071	0.057	0.969	-0.013	black	45.964	background	yes	no	ubiquitin/ribosomal_protein_S27a_-_putative
LINF_140019200	LinJ14	569939	571675	0.963	0.976	0.027	0.032	1.012	0.005	black	60	background	yes	no	NADP_oxidoreductase_coenzyme_F420-dependent_-_putative
LINF_140019300	LinJ14	572597	575002	1.029	1.006	0.053	0.044	0.98	-0.009	black	59.904	background	yes	no	hypothetical_protein_-_conserved
LINF_140019400	LinJ14	576599	579892	1.031	1.052	0.053	0.061	1.019	0.008	black	59.988	background	yes	no	protein_kinase_-_putative
LINF_140019500	LinJ14	582763	583836	0.957	0.938	0.024	0.016	0.982	-0.008	black	59.925	background	yes	no	hypothetical_protein_-_conserved
LINF_140019600	LinJ14	585550	586947	1.083	0.984	0.073	0.035	0.916	-0.038	black	59.975	background	yes	no	serine_hydroxymethyltransferase_(SHMT-L)
LINF_140019700	LinJ14	589543	591267	0.975	1.063	0.031	0.066	1.082	0.034	black	59.956	background	yes	no	DnaJ_domain_containing_protein_-_putative
LINF_140019800	LinJ14	593404	594648	1.05	1.046	0.061	0.059	0.997	-0.002	black	59.972	background	no	no	delta-4_fatty_acid_desaturase
LINF_140019900	LinJ14	595981	597849	1.09	0.997	0.076	0.04	0.922	-0.035	black	60	background	yes	no	hypothetical_protein_-_conserved
LINF_140020000	LinJ14	600570	602150	1.009	0.997	0.045	0.04	0.989	-0.005	black	59.954	background	yes	no	inositol-3-phosphate_synthase
LINF_140020100	LinJ14	605119	607167	1.004	0.953	0.043	0.022	0.954	-0.021	black	59.926	background	yes	no	tyrosyl-tRNA_synthetase_-_putative
LINF_140020200	LinJ14	608279	609232	0.954	1.018	0.023	0.048	1.061	0.026	black	60	background	no	no	hypothetical_protein_-_conserved
LINF_140020300	LinJ14	610056	610721	0.961	1.045	0.026	0.059	1.079	0.033	black	59.938	background	yes	no	emp24/gp25L/p24_family/GOLD_-_putative
LINF_140020400	LinJ14	611535	611981	0.885	1.029	-0.007	0.053	1.146	0.059	black	60	background	no	no	hypothetical_protein_-_conserved
LINF_140020500	LinJ14	617147	620230	0.973	1	0.031	0.041	1.025	0.011	black	59.966	background	yes	no	phosphoglycan_beta_1_-3_galactosyltransferase_-_putative
LINF_140020600	LinJ14	623376	625043	1.068	0.969	0.067	0.029	0.915	-0.038	black	59.983	background	yes	no	protein_kinase_-_putative
LINF_140020700	LinJ14	626811	628823	0.994	1.049	0.039	0.06	1.05	0.021	black	60	background	yes	no	hypothetical_protein_-_conserved
LINF_140020800	LinJ14	629582	634831	0.993	0.988	0.039	0.037	0.995	-0.002	black	59.962	background	yes	no	hypothetical_protein_-_conserved
LINF_140020900	LinJ14	636752	639772	1.097	1.029	0.078	0.053	0.943	-0.025	black	55.594	background	yes	no	hypothetical_protein_-_conserved
LINF_140021000	LinJ14	642177	644234	1.098	1.083	0.078	0.073	0.987	-0.005	black	59.97	background	yes	no	Vacuolar_14_Fab1-binding_region /Vacuolar_protein_14_C-terminal_Fig4p_binding_-_putative
LINF_140021100	LinJ14	644958	645380	1.071	1.082	0.069	0.073	1.009	0.004	black	59.939	background	no	no	mitochondrial_pyruvate_carrier_protein_2_-_putative
LINF_140021200	LinJ14	646801	648255	0.989	1	0.037	0.041	1.01	0.004	black	59.916	background	yes	no	hypothetical_protein_-_conserved
LINF_140021300	LinJ14	648983	649918	1.042	1.025	0.058	0.051	0.985	-0.007	black	59.995	background	yes	no	glutathione-S-transferase/glutaredoxin_-_putative
LINF_140021400	LinJ14	651281	653818	1.034	0.972	0.055	0.03	0.945	-0.024	black	59.952	background	yes	no	synaptojanin_(N-terminal_domain)_-_putative
LINF_150005000	LinJ15	1308	1715	0.875	1.03	-0.011	0.053	1.159	0.064	black	50.998	background	yes	no	histone_H4
LINF_150005100	LinJ15	2079	3941	1.037	1.054	0.056	0.062	1.015	0.006	black	59.995	background	no	no	hypothetical_protein_-_conserved
LINF_150005200	LinJ15	4784	6061	1.031	1.07	0.053	0.068	1.034	0.015	black	59.972	background	yes	no	ATP_diphosphohydrolase
LINF_150005300	LinJ15	6910	7908	1.058	1.181	0.064	0.108	1.106	0.044	black	59.997	background	no	no	Possible_lysine_decarboxylase_-_putative
LINF_150005400	LinJ15	10364	11203	0.984	1.037	0.035	0.056	1.049	0.021	black	59.989	background	no	no	cytochrome-b5_reductase_-_putative
LINF_150005500	LinJ15	17959	21009	1.04	1.045	0.057	0.059	1.004	0.002	black	59.968	background	yes	no	Eukaryotic_translation_initiation_factor_4_gamma_type_1_-_putative
LINF_150005600	LinJ15	22216	23622	0.988	0.992	0.037	0.038	1.004	0.002	black	60	background	yes	no	hypothetical_protein_-_conserved
LINF_150005700	LinJ15	24906	25871	1.112	1.074	0.084	0.07	0.969	-0.014	black	59.991	background	yes	no	hypothetical_protein_-_conserved
LINF_150005800	LinJ15	27682	28953	1.069	1.082	0.068	0.073	1.011	0.005	black	59.952	background	yes	no	ATP-dependent_protease_ATPase_subunit_HslU1_-_putative
LINF_150005900	LinJ15	30543	32237	1.02	1.026	0.049	0.052	1.005	0.002	black	59.995	background	yes	no	Flavin-binding_monooxygenase-like /Pyridine_nucleotide-disulphide_oxidoreductase/NAD(P )-binding_Rossmann-like_domain/L-lysine_6-monooxygenase_ (NADPH-requiring)_-_putative
LINF_150006000	LinJ15	33362	35755	1.039	1.033	0.057	0.054	0.995	-0.002	black	59.975	background	yes	no	hypothetical_protein_-_conserved
LINF_150006100	LinJ15	36837	37793	1.103	1.079	0.08	0.072	0.98	-0.009	black	59.971	background	yes	no	mitochondrial_carrier_protein_-_putative
LINF_150006200	LinJ15	41230	43182	0.997	1.018	0.04	0.048	1.019	0.008	black	59.989	background	yes	no	ATP-dependent_RNA_helicase_-_putative
LINF_150006300	LinJ15	51961	52608	1.049	0.93	0.06	0.013	0.896	-0.047	black	60	background	yes	no	zinc_finger_(CCCH_type)_protein_-_putative
LINF_150006400	LinJ15	57214	57762	1.008	1.026	0.045	0.052	1.016	0.007	black	59.993	background	yes	no	hypothetical_protein_-_conserved
LINF_150006500	LinJ15	59779	62310	1.114	1.018	0.084	0.048	0.921	-0.036	black	59.974	background	yes	no	zinc_finger_(CCCH_type)_protein_-_putative
LINF_150006600	LinJ15	65047	66261	1.102	0.958	0.08	0.024	0.88	-0.055	black	60	background	yes	no	protein_phosphatase_2C_-_putative
LINF_150006700	LinJ15	67660	69897	1	1.048	0.041	0.06	1.044	0.019	black	59.97	background	yes	no	serine/threonine-protein_kinase_-_putative
LINF_150006800	LinJ15	73513	75270	1.004	1.034	0.043	0.055	1.027	0.012	black	59.999	background	yes	no	hypothetical_protein_-_conserved
LINF_150006900	LinJ15	76427	76918	1.088	1.072	0.075	0.069	0.987	-0.006	black	59.959	background	yes	no	Cytochrome_b5-like_Heme /Steroid_binding_domain_containing_protein_-_putative
LINF_150007000	LinJ15	78629	79507	1.044	1.038	0.058	0.056	0.995	-0.002	black	59.986	background	yes	no	hypothetical_protein_-_conserved
LINF_150007100	LinJ15	80352	81020	1.095	1.114	0.077	0.084	1.016	0.007	black	47.26	background	yes	no	60S_ribosomal_protein_L13a_-_putative
LINF_150007200	LinJ15	83747	85306	1.057	1.032	0.063	0.054	0.978	-0.009	black	60	background	no	no	hypothetical_protein_-_conserved
LINF_150007300	LinJ15	85904	87028	1.135	1.061	0.092	0.065	0.94	-0.027	black	59.968	background	no	no	protein_phosphatase_1_catalitic_subunit_-_putative
LINF_150007400	LinJ15	87890	88537	1.035	1.018	0.055	0.048	0.985	-0.007	black	59.98	background	no	no	hypothetical_protein_-_conserved
LINF_150007500	LinJ15	89587	90630	1.059	1.033	0.064	0.054	0.978	-0.01	black	59.967	background	no	no	WD_domain_-_G-beta_repeat_-_putative
LINF_150007600	LinJ15	91212	92972	1.114	1.031	0.084	0.053	0.932	-0.031	black	59.969	background	no	no	lysyl-tRNA_synthetase_-_putative
LINF_150007700	LinJ15	94037	95254	0.912	1.05	0.005	0.061	1.136	0.056	black	59.95	background	yes	no	sterol_carrier_protein_-_putative
LINF_150007800	LinJ15	96306	102143	1.021	0.998	0.05	0.041	0.979	-0.009	black	59.987	background	yes	no	hypothetical_protein_-_conserved
LINF_150007900	LinJ15	103750	105183	1.079	1.083	0.072	0.073	1.003	0.001	black	59.997	background	yes	no	hypothetical_protein_-_conserved
LINF_150008000	LinJ15	106922	107695	1.102	1.074	0.08	0.07	0.977	-0.01	black	59.888	background	no	no	replication_Factor_A_28_kDa_subunit_-_putative
LINF_150008100	LinJ15	109471	110034	1.166	1.215	0.102	0.119	1.039	0.016	black	36.675	background	yes	no	ribonucleoprotein_p18_-_mitochondrial_precursor_-_putative
LINF_150008200	LinJ15	111548	112111	1.209	0.98	0.117	0.033	0.825	-0.084	black	37.489	background	yes	no	ribonucleoprotein_p18_-_mitochondrial_precursor_-_putative
LINF_150008300	LinJ15	113974	116376	1.05	1.087	0.061	0.074	1.032	0.014	black	59.997	background	yes	no	hypothetical_protein_-_conserved
LINF_150008400	LinJ15	116942	117382	1.026	0.963	0.052	0.027	0.944	-0.025	black	59.945	background	yes	no	inhibitor_of_serine_peptidase_(ISP)_-_putative
LINF_150008500	LinJ15	119196	121163	0.985	1.012	0.035	0.046	1.025	0.011	black	59.992	background	yes	no	hypothetical_protein_-_conserved
LINF_150008600	LinJ15	122604	124883	0.994	1.051	0.039	0.061	1.052	0.022	black	57.436	background	yes	no	Isoprenylcysteine_alpha-carbonyl_methylesterase_-_putative
LINF_150008700	LinJ15	128948	132010	1.062	1.043	0.065	0.058	0.984	-0.007	black	57.94	background	yes	no	alpha/beta_hydrolase_fold/Alpha/beta_hydrolase_fa mily/Carboxylesterase_family_-_putative
LINF_150008800	LinJ15	133055	134539	1.079	0.989	0.072	0.037	0.924	-0.034	black	59.973	background	yes	no	hypothetical_protein_-_conserved
LINF_150008900	LinJ15	135173	137137	0.981	1.028	0.034	0.052	1.043	0.018	black	59.933	background	yes	no	hypothetical_protein_-_conserved
LINF_150009000	LinJ15	137706	140801	1.05	1.017	0.061	0.048	0.971	-0.013	black	59.942	background	yes	no	RNA_pseudouridylate_synthase_-_putative
LINF_150009100	LinJ15	141505	141831	1.006	1.013	0.044	0.046	1.006	0.003	black	43.887	background	yes	no	60S_acidic_ribosomal_protein_-_putative
LINF_150009200	LinJ15	142596	142922	0.764	1.056	-0.063	0.063	1.338	0.126	black	44.24	background	yes	no	60S_acidic_ribosomal_protein_-_putative
LINF_150009300	LinJ15	143661	144857	1.01	1.101	0.045	0.08	1.082	0.034	black	59.998	background	yes	no	cytoplasmic_l-asparaginase_i-like_protein
LINF_150009400	LinJ15	145615	147654	1.017	0.996	0.048	0.04	0.981	-0.008	black	59.95	background	yes	no	hypothetical_protein_-_conserved
LINF_150009500	LinJ15	148383	150467	1.105	0.993	0.081	0.039	0.907	-0.042	black	59.973	background	yes	no	hypothetical_protein_-_conserved
LINF_150009600	LinJ15	151059	151499	1.06	1.154	0.064	0.098	1.081	0.034	black	59.94	background	yes	no	hypothetical_protein_-_conserved
LINF_150009700	LinJ15	153095	154132	1.06	0.943	0.064	0.018	0.899	-0.046	black	59.885	background	yes	no	hypothetical_protein_-_conserved
LINF_150009800	LinJ15	157522	166167	1.563	1.537	0.221	0.214	0.984	-0.007	black	21.817	background	yes	no	hypothetical_protein
LINF_150009900	LinJ15	166269	167255	0.998	1.93	0.041	0.307	1.849	0.267	orange	4.565	amplified	yes	no	hypothetical_protein
LINF_150010000	LinJ15	167561	175447	1.2	3.021	0.114	0.494	2.401	0.38	orange	0	amplified	yes	no	tb-292_membrane_associated_protein-like_protein
LINF_150010100	LinJ15	175506	176288	0.68	1.764	-0.108	0.27	2.39	0.378	orange	0	amplified	yes	no	hypothetical_protein
LINF_150010200	LinJ15	176369	177937	0.812	1.913	-0.04	0.304	2.207	0.344	orange	0	amplified	yes	no	tb-292_membrane_associated_protein-like_protein
LINF_150010300	LinJ15	177981	186200	1.125	2.66	0.088	0.441	2.253	0.353	orange	0	amplified	yes	no	tb-292_membrane_associated_protein-like_protein
LINF_150010400	LinJ15	186777	187592	0.337	0.954	-0.36	0.023	2.412	0.382	orange	0	amplified	yes	no	hypothetical_protein
LINF_150010600	LinJ15	189599	190309	0.91	0.562	0.004	-0.179	0.655	-0.183	black	0.053	background	yes	no	hypothetical_protein_-_conserved
LINF_150010700	LinJ15	190389	191303	0.739	0.637	-0.076	-0.133	0.878	-0.056	black	0	background	yes	no	hypothetical_protein_-_conserved
LINF_150010800	LinJ15	191558	192268	0.9	0.661	0	-0.119	0.761	-0.119	black	0	background	yes	no	hypothetical_protein_-_conserved
LINF_150010900	LinJ15	192348	193262	0.74	0.615	-0.076	-0.146	0.851	-0.07	black	0	background	yes	no	hypothetical_protein_-_conserved
LINF_150011000	LinJ15	193517	194227	0.845	0.638	-0.025	-0.132	0.781	-0.107	black	0	background	yes	no	hypothetical_protein_-_conserved
LINF_150011100	LinJ15	194307	195221	0.765	0.588	-0.063	-0.162	0.795	-0.099	black	0	background	yes	no	hypothetical_protein_-_conserved
LINF_150011200	LinJ15	195476	196186	0.689	0.587	-0.103	-0.163	0.871	-0.06	black	0	background	yes	no	hypothetical_protein_-_conserved
LINF_150011300	LinJ15	196266	197180	0.743	0.564	-0.074	-0.178	0.788	-0.104	black	0	background	yes	no	hypothetical_protein_-_conserved
LINF_150011400	LinJ15	197435	198145	0.726	0.604	-0.083	-0.152	0.852	-0.069	black	0	background	yes	no	hypothetical_protein_-_conserved
LINF_150011500	LinJ15	198225	199139	0.819	0.604	-0.037	-0.152	0.766	-0.116	black	0	background	yes	no	hypothetical_protein_-_conserved
LINF_150011600	LinJ15	199394	200104	0.827	0.572	-0.033	-0.173	0.725	-0.14	black	0	background	yes	no	hypothetical_protein_-_conserved
LINF_150011700	LinJ15	200184	201098	0.755	0.607	-0.068	-0.151	0.827	-0.083	black	0	background	yes	no	hypothetical_protein_-_conserved
LINF_150011800	LinJ15	201353	202063	0.786	0.522	-0.053	-0.206	0.702	-0.154	black	0	background	yes	no	hypothetical_protein_-_conserved
LINF_150011900	LinJ15	202143	203057	0.804	0.547	-0.044	-0.189	0.716	-0.145	black	0	background	yes	no	hypothetical_protein_-_conserved
LINF_150012000	LinJ15	203312	204151	0.701	0.615	-0.096	-0.146	0.893	-0.049	black	0	background	yes	no	hypothetical_protein_-_conserved
LINF_150012100	LinJ15	204741	219545	0.904	0.781	0.002	-0.055	0.877	-0.057	black	29.991	background	yes	no	tb-292_membrane_associated_protein-like_protein
LINF_150012200	LinJ15	220232	222385	1.006	0.993	0.044	0.039	0.988	-0.005	black	59.973	background	yes	no	hypothetical_protein_-_conserved
LINF_150012300	LinJ15	223282	226290	1.046	1.036	0.059	0.055	0.991	-0.004	black	59.993	background	yes	no	metalloprotease_-_putative
LINF_150012400	LinJ15	227281	227757	0.95	1.063	0.021	0.066	1.108	0.044	black	60	background	yes	no	ecotin_-_putative
LINF_150012500	LinJ15	228925	230061	1.047	1.06	0.06	0.064	1.011	0.005	black	59.938	background	yes	no	ecotin_-_putative
LINF_150012600	LinJ15	233543	238882	1.027	1.022	0.052	0.05	0.996	-0.002	black	59.975	background	yes	no	hypothetical_protein_-_conserved
LINF_150012700	LinJ15	240372	242396	1.014	1.036	0.047	0.055	1.02	0.008	black	59.993	background	yes	no	hypothetical_protein_-_conserved
LINF_150012800	LinJ15	243876	249116	1.084	1.004	0.073	0.043	0.932	-0.03	black	59.982	background	yes	no	hypothetical_protein_-_conserved
LINF_150012900	LinJ15	250171	251799	1.09	1.008	0.076	0.045	0.931	-0.031	black	59.989	background	yes	no	hypothetical_protein_-_conserved
LINF_150013000	LinJ15	253742	254740	1.157	1.031	0.099	0.053	0.9	-0.046	black	59.976	background	yes	no	hypothetical_protein_-_conserved
LINF_150013100	LinJ15	256524	257501	1.052	1.142	0.061	0.094	1.078	0.033	black	59.982	background	yes	no	Signal_peptidase_subunit_-_putative
LINF_150013200	LinJ15	258175	258882	1.028	1.067	0.052	0.067	1.035	0.015	black	59.989	background	yes	no	hypothetical_protein_-_conserved
LINF_150013300	LinJ15	259726	265029	1.087	1.044	0.074	0.058	0.964	-0.016	black	59.961	background	yes	no	hypothetical_protein
LINF_150013400	LinJ15	266912	270655	1.058	1.072	0.064	0.069	1.012	0.005	black	60	background	yes	no	hypothetical_protein_-_conserved
LINF_150013500	LinJ15	272956	274509	1.103	1.099	0.08	0.079	0.997	-0.001	black	59.975	background	yes	no	CRAL/TRIO_domain_containing_protein_-_putative
LINF_150013600	LinJ15	276970	278316	1.187	1.124	0.11	0.088	0.951	-0.022	black	59.969	background	yes	no	hypothetical_protein_-_conserved
LINF_150013700	LinJ15	282757	285624	1.078	1.079	0.071	0.072	1.001	0	black	59.986	background	yes	no	hypothetical_protein_-_conserved
LINF_150013800	LinJ15	290734	294843	1.056	1.077	0.063	0.071	1.018	0.008	black	59.977	background	yes	no	Kelch_motif/Galactose_oxidase_-_central_domain_containing_protein_-_putative
LINF_150013900	LinJ15	299739	301838	1.043	1.097	0.058	0.078	1.047	0.02	black	59.963	background	yes	no	hypothetical_protein_-_conserved
LINF_150014000	LinJ15	306827	308257	1.118	1.048	0.086	0.06	0.943	-0.026	black	60	background	yes	no	hypothetical_protein_-_conserved
LINF_150014100	LinJ15	310859	313960	1.092	1.063	0.076	0.066	0.976	-0.011	black	59.982	background	yes	no	Rix1_complex_component_involved_in_60S_ribosome_m aturation_-_putative
LINF_150014200	LinJ15	314675	315280	1.107	1.085	0.082	0.074	0.982	-0.008	black	60	background	yes	no	hypothetical_protein_-_conserved
LINF_150014300	LinJ15	316025	317500	1.055	0.984	0.063	0.035	0.939	-0.028	black	59.982	background	yes	no	hypothetical_protein_-_conserved
LINF_150014400	LinJ15	318571	321693	1.074	1.089	0.07	0.075	1.013	0.006	black	59.959	background	yes	no	hypothetical_protein_-_conserved
LINF_150014500	LinJ15	323374	332748	1.128	1.039	0.089	0.057	0.928	-0.033	black	59.989	background	yes	no	hypothetical_protein_-_conserved
LINF_150014600	LinJ15	333357	335324	1.221	1.095	0.121	0.077	0.905	-0.044	black	60	background	yes	no	flavoprotein_monooxygenase_-_putative
LINF_150014700	LinJ15	336270	337403	1.144	1.009	0.095	0.045	0.891	-0.05	black	60	background	yes	no	Putative_methyltransferase_-_putative
LINF_150014800	LinJ15	338765	339007	1.088	1.044	0.075	0.058	0.963	-0.016	black	60	background	yes	no	hypothetical_protein
LINF_150015300	LinJ15	348553	350550	1.066	1.073	0.067	0.069	1.006	0.003	black	59.964	background	yes	no	hypothetical_protein_-_conserved
LINF_150015400	LinJ15	354080	362119	1.056	1.057	0.063	0.063	1.001	0	black	59.954	background	yes	no	ATP-binding_cassette_subfamily_A_-_member_1_-_putative
LINF_150015500	LinJ15	366526	368508	1.017	1.075	0.048	0.07	1.052	0.022	black	59.994	background	yes	no	protein_kinase_-_putativeGeneDB:LmjF.15.0770
LINF_150015600	LinJ15	369655	370755	1.069	1.029	0.068	0.053	0.966	-0.015	black	59.991	background	yes	no	hypothetical_protein
LINF_150015700	LinJ15	371539	373506	1.099	1.028	0.079	0.052	0.941	-0.027	black	60	background	yes	no	hypothetical_protein_-_conserved
LINF_150015800	LinJ15	374246	381310	1.089	1.063	0.075	0.066	0.978	-0.01	black	59.974	background	yes	no	hypothetical_protein_-_conserved
LINF_150015900	LinJ15	381798	388046	1.008	1.047	0.045	0.06	1.035	0.015	black	59.983	background	yes	no	hypothetical_protein_-_conserved
LINF_150016000	LinJ15	389513	391204	1.154	1.058	0.098	0.064	0.923	-0.035	black	59.985	background	yes	no	Peroxisomal_membrane_protein_(Pex16)_-_putative
LINF_150016100	LinJ15	392113	392448	1.105	0.985	0.081	0.035	0.9	-0.046	black	60	background	yes	no	Dolichol_phosphate-mannose_biosynthesis_regulatory_protein_(DPM2)_-_putative
LINF_150016200	LinJ15	393178	396312	1.099	1.088	0.079	0.075	0.991	-0.004	black	59.958	background	yes	no	Putative_methyltransferase /GDP_dissociation_inhibitor_-_putative
LINF_150016300	LinJ15	397045	398355	1.085	1.05	0.074	0.061	0.97	-0.013	black	59.99	background	yes	no	hypothetical_protein_-_conserved
LINF_150016400	LinJ15	399289	401769	1.106	1.035	0.081	0.055	0.941	-0.026	black	59.976	background	yes	no	hypothetical_protein_-_conserved
LINF_150016500	LinJ15	402502	403887	1.089	1.044	0.075	0.058	0.962	-0.017	black	59.961	background	yes	no	nucleotide_sugar_transporter_-_putative
LINF_150016600	LinJ15	405018	407912	1.087	1.048	0.074	0.06	0.967	-0.015	black	59.99	background	yes	no	hypothetical_protein_-_conserved
LINF_150016700	LinJ15	410283	411254	1.058	1.093	0.064	0.077	1.03	0.013	black	59.984	background	yes	no	hypothetical_protein_-_conserved
LINF_150016800	LinJ15	411713	413590	1.101	1.073	0.08	0.069	0.977	-0.01	black	59.938	background	yes	no	Sugar_(and_other)_transporter_-_putative
LINF_150016900	LinJ15	414689	416110	1.019	0.995	0.049	0.039	0.979	-0.009	black	59.983	background	yes	no	myo-inositol-1_phosphatase_-_putative
LINF_150017000	LinJ15	419794	422019	1.057	1.069	0.063	0.068	1.01	0.004	black	59.98	background	yes	no	ATP-binding_cassette_protein_subfamily_G_-_member_4_-_putative
LINF_150017200	LinJ15	425850	433466	1.049	1.015	0.06	0.047	0.97	-0.013	black	59.991	background	yes	no	hypothetical_protein_-_conserved
LINF_150017300	LinJ15	434652	437147	0.982	1.079	0.034	0.072	1.09	0.037	black	59.982	background	yes	no	protein_phosphatase_2A_regulatory_subunit_-_putative
LINF_150017400	LinJ15	439454	440017	1.177	1.085	0.106	0.074	0.928	-0.032	black	60	background	yes	no	calmodulin-like_protein
LINF_150017500	LinJ15	440913	444530	1.119	1.043	0.086	0.058	0.938	-0.028	black	59.973	background	yes	no	Microtubule_associated_protein_(MAP65/ASE1_family )_-_putative
LINF_150017600	LinJ15	445767	446426	1.138	1.031	0.093	0.053	0.914	-0.039	black	42.909	background	yes	no	40S_ribosomal_protein_S3_-_putative
LINF_150017700	LinJ15	448999	449937	1.111	1.105	0.083	0.081	0.995	-0.002	black	59.922	background	yes	no	FAD-linked_sulfhydryl_oxidase_-_putative
LINF_150017800	LinJ15	450856	452058	1.098	1.108	0.078	0.082	1.008	0.004	black	59.932	background	yes	no	E1-like_ubiquitin-activating_enzyme_-_putative
LINF_150017900	LinJ15	452780	454933	1.004	0.958	0.043	0.024	0.958	-0.018	black	59.947	background	yes	no	DNA_repair_protein_Rad9_-_putative
LINF_150018000	LinJ15	456375	456968	1.125	1.086	0.088	0.074	0.968	-0.014	black	60	background	yes	no	succinate_dehydrogenase_-_putative
LINF_150018200	LinJ15	457528	458115	0.998	1.065	0.041	0.066	1.061	0.026	black	44.066	background	yes	no	Ribosomal_protein_L6e_-_putative
LINF_150018300	LinJ15	460729	463791	1.026	1.022	0.052	0.05	0.996	-0.002	black	59.989	background	yes	no	glutamate_dehydrogenase
LINF_150018400	LinJ15	466841	467920	1.056	1.079	0.063	0.072	1.02	0.009	black	59.952	background	yes	no	solanesyl-diphosphate_synthase_-_putative
LINF_150018500	LinJ15	469252	470535	1.056	0.993	0.063	0.039	0.946	-0.024	black	59.968	background	yes	no	SKIP/SNW_domain_containing_protein_-_putative
LINF_150018600	LinJ15	472424	473023	1.149	0.969	0.097	0.029	0.856	-0.068	black	18.035	background	yes	no	tryparedoxin_peroxidase
LINF_150018700	LinJ15	473671	474021	1.674	0.993	0.249	0.039	0.616	-0.21	black	23.324	background	yes	no	developmentally_regulated_protein_-_putative
LINF_150018800	LinJ15	475190	475762	1.697	1.154	0.255	0.098	0.698	-0.156	black	36.448	background	yes	no	tryparedoxin_peroxidase
LINF_150018900	LinJ15	476411	476761	1.246	1.024	0.129	0.051	0.835	-0.078	black	20.097	background	yes	no	developmentally_regulated_protein_-_putative
LINF_150019000	LinJ15	478662	479261	1.11	0.916	0.083	0.007	0.84	-0.076	black	27.513	background	yes	no	tryparedoxin_peroxidase
LINF_150019100	LinJ15	480287	481573	0.97	1.007	0.029	0.044	1.035	0.015	black	60	background	yes	no	hypothetical_protein_-_conserved
LINF_150019200	LinJ15	482520	491993	0.991	1.017	0.038	0.048	1.024	0.01	black	59.945	background	yes	no	hypothetical_protein_-_conserved
LINF_150019300	LinJ15	493305	497069	1.021	1.02	0.05	0.049	0.999	0	black	59.983	background	yes	no	Cyclic_nucleotide-binding_domain_containing_protein_-_putative
LINF_150019400	LinJ15	497948	506044	1.067	1.049	0.067	0.06	0.985	-0.007	black	59.985	background	yes	no	protein_kinase_-_putative
LINF_150019500	LinJ15	508541	508876	0.664	0.769	-0.117	-0.061	1.137	0.056	black	45.223	background	yes	no	60S_acidic_ribosomal_protein_P2GeneDB:LmjF.15.120 3
LINF_150019600	LinJ15	509888	510223	0.539	0.689	-0.194	-0.103	1.235	0.092	black	47.429	background	yes	no	60S_acidic_ribosomal_protein_P2
LINF_150019700	LinJ15	511141	513519	1.017	1.052	0.048	0.061	1.031	0.013	black	59.977	background	yes	no	inositol/phosphatidylinositol_phosphatase_-_putative
LINF_150019800	LinJ15	514779	516215	0.98	1.024	0.033	0.051	1.041	0.017	black	59.997	background	yes	no	DnaJ_domain /DnaJ_central_domain_containing_protein_-_putative
LINF_150019900	LinJ15	518846	520321	0.546	0.578	-0.19	-0.169	1.05	0.021	black	16.032	background	yes	no	nucleoside_transporter_1_-_putative
LINF_150020000	LinJ15	522569	524044	0.479	0.434	-0.237	-0.272	0.922	-0.035	black	0	background	yes	no	nucleoside_transporter_1_-_putative
LINF_150020100	LinJ15	526294	527769	0.377	0.36	-0.321	-0.337	0.964	-0.016	black	0	background	yes	no	nucleoside_transporter_1_-_putative
LINF_150020200	LinJ15	530016	531491	0.615	0.646	-0.146	-0.127	1.043	0.018	black	22.603	background	yes	no	nucleoside_transporter_1_-_putative
LINF_150020300	LinJ15	532162	532677	1.09	1.06	0.076	0.064	0.975	-0.011	black	59.974	background	yes	no	E2-like_ubiquitin-conjugation_enzyme_-_putative
LINF_150020400	LinJ15	535791	537014	0.983	0.999	0.035	0.041	1.015	0.006	black	59.988	background	yes	no	SET_domain_containing_protein_-_putative
LINF_150020500	LinJ15	539004	540638	1.036	1.042	0.055	0.058	1.005	0.002	black	59.989	background	yes	no	hypothetical_protein_-_conserved
LINF_150020600	LinJ15	541713	547322	1.004	1.031	0.043	0.053	1.024	0.01	black	59.973	background	yes	no	hypothetical_protein_-_conserved
LINF_150020700	LinJ15	548917	552627	1.019	1.069	0.049	0.068	1.045	0.019	black	59.98	background	yes	no	mitochondrial_DNA_topoisomerase_II
LINF_150020800	LinJ15	554506	558747	0.972	1.033	0.03	0.054	1.057	0.024	black	59.994	background	yes	no	ubiquitin_hydrolase_-_putative
LINF_150020900	LinJ15	561184	563685	1.036	1.01	0.055	0.045	0.977	-0.01	black	59.983	background	yes	no	MGT1_magnesium_transporter
LINF_150021000	LinJ15	564556	568923	1.022	0.999	0.05	0.041	0.98	-0.009	black	59.991	background	yes	no	Eukaryotic_translation_initiation_factor_4_gamma_type_2_-_putative
LINF_150021100	LinJ15	572429	573751	1.087	0.992	0.074	0.038	0.92	-0.036	black	60	background	yes	no	actin-like_protein_-_putative
LINF_150021200	LinJ15	574417	575532	1.072	1.015	0.069	0.047	0.951	-0.022	black	60	background	yes	no	hypothetical_protein_-_conserved
LINF_150021300	LinJ15	576062	577174	1.009	1.075	0.045	0.07	1.06	0.025	black	59.955	background	yes	no	hypothetical_protein
LINF_150021400	LinJ15	577803	578714	0.999	1.026	0.041	0.052	1.025	0.011	black	60	background	yes	no	hypothetical_protein_-_conserved
LINF_150021500	LinJ15	579370	581484	1.117	1.043	0.085	0.058	0.939	-0.027	black	59.961	background	yes	no	Rab-GTPase-TBC_domain_containing_protein_-_putative
LINF_150021600	LinJ15	582103	583017	1.081	1.025	0.072	0.051	0.953	-0.021	black	60	background	yes	no	2OG-Fe(II)_oxygenase_superfamily_-_putative
LINF_150021700	LinJ15	583417	584634	1.076	1.013	0.07	0.046	0.946	-0.024	black	59.968	background	yes	no	actin-related_protein_3_-_putative_arp3
LINF_150021800	LinJ15	585677	586894	0.915	0.986	0.006	0.036	1.07	0.029	black	59.888	background	yes	no	Putative_papain-like_cysteine_peptidase_(DUF1796)_-_putative
LINF_150022000	LinJ15	590735	591634	1.102	1.039	0.08	0.057	0.948	-0.023	black	59.94	background	yes	no	TMEM164_family_-_putative
LINF_150022100	LinJ15	592238	593125	0.973	0.916	0.031	0.007	0.947	-0.024	black	59.942	background	yes	no	hypothetical_protein_-_conserved
LINF_150022200	LinJ15	593910	595346	1.002	1.06	0.042	0.064	1.053	0.022	black	59.912	background	yes	no	ERAD-associated_E3_ubiquitin-protein_ligase_HRD1_-_putative
LINF_150022300	LinJ15	596279	599305	1.042	0.977	0.058	0.032	0.943	-0.025	black	59.987	background	yes	no	mismatch_repair_protein_MSH3_-_putative
LINF_150022400	LinJ15	601311	601598	1.079	0.997	0.072	0.04	0.93	-0.031	black	59.976	background	yes	no	hypothetical_protein_-_conserved
LINF_150022500	LinJ15	602866	604578	0.98	1.029	0.033	0.053	1.045	0.019	black	59.985	background	yes	no	glutaminyl-tRNA_synthetase_-_putative
LINF_150022600	LinJ15	606230	607111	1.147	0.966	0.096	0.028	0.855	-0.068	black	59.946	background	yes	no	proliferative_cell_nuclear_antigen_(PCNA)_-_putat ive
LINF_150022700	LinJ15	607922	609298	1.103	0.958	0.08	0.024	0.879	-0.056	black	59.993	background	yes	no	phosphomevalonate_kinase_protein_-_putative
LINF_150022750	LinJ15	610490	610867	1.055	0.978	0.063	0.033	0.933	-0.03	black	59.975	background	yes	no	hypothetical_protein_-_conserved
LINF_150022800	LinJ15	612313	612693	1.101	1.173	0.08	0.105	1.06	0.025	black	59.99	background	no	no	ribosomal_protein_S6_-_putative
LINF_150022900	LinJ15	615338	618130	1.028	1.006	0.052	0.044	0.98	-0.009	black	36.4	background	yes	no	cAMP_specific_phosphodiesterase_-_putative
LINF_150023000	LinJ15	620967	623789	1.021	1.032	0.05	0.054	1.01	0.004	black	35.66	background	yes	no	cAMP_specific_phosphodiesterase_-_putative
LINF_150023100	LinJ15	625076	627076	1.096	1.029	0.078	0.053	0.944	-0.025	black	59.962	background	yes	no	hypothetical_protein_-_conserved
LINF_150023200	LinJ15	627823	628701	1.121	1.092	0.087	0.076	0.976	-0.01	black	60	background	no	no	hypothetical_protein_-_conserved
LINF_150023300	LinJ15	629445	630041	0.923	0.951	0.01	0.022	1.027	0.012	black	59.911	background	no	no	hypothetical_protein_-_conserved
LINF_150023400	LinJ15	633595	634812	1.176	1.052	0.106	0.061	0.903	-0.044	black	60	background	yes	no	Radical_SAM_superfamily/Wyosine_base_formation_-_putative
LINF_150023500	LinJ15	635503	636171	0.965	1.129	0.027	0.09	1.154	0.062	black	59.961	background	no	no	hypothetical_protein_-_conserved
LINF_150023600	LinJ15	636744	637904	1.077	1.029	0.071	0.053	0.959	-0.018	black	59.985	background	no	no	protein_kinase_-_putative
LINF_150023700	LinJ15	638781	642551	0.98	0.967	0.033	0.028	0.988	-0.005	black	59.981	background	yes	no	condensin_subunit_1_-_putative
LINF_150023800	LinJ15	647000	648631	0.991	1.03	0.038	0.053	1.036	0.015	black	60	background	yes	no	hypothetical_protein_-_conserved
LINF_160005000	LinJ16	1614	2171	1.046	1.016	0.059	0.048	0.974	-0.012	black	60	background	no	no	anti-silencing_protein_a-like_protein
LINF_160005100	LinJ16	2630	3754	1.066	1.025	0.067	0.051	0.965	-0.016	black	59.93	background	yes	no	hypotetical_protein_-_conserved
LINF_160005200	LinJ16	4289	4933	1.058	1.066	0.064	0.067	1.007	0.003	black	59.971	background	yes	no	Holliday_junction_DNA_helicase_ruvB_N-terminus/Part_of_AAA_domain/AAA_domain_containing_protein_-_putative
LINF_160005300	LinJ16	5424	6521	0.996	1.028	0.04	0.052	1.029	0.012	black	59.996	background	yes	no	arginine_N-methyltransferase_-_type_I
LINF_160005400	LinJ16	7208	8161	1.018	1.063	0.048	0.066	1.04	0.017	black	60	background	yes	no	Phytanoyl-CoA_dioxygenase_(PhyH)/2OG-Fe(II )_oxygenase_superfamily_-_putative
LINF_160005500	LinJ16	8760	10733	1.046	1.066	0.059	0.067	1.017	0.008	black	59.974	background	yes	no	DEAD/DEAH_box_helicase/Helicase_conserved_C-terminal_domain_containing_protein_-_putative
LINF_160005600	LinJ16	11692	14571	1.001	1.022	0.042	0.05	1.019	0.008	black	59.995	background	yes	no	peroxisome_assembly_protein_-_putative
LINF_160005700	LinJ16	15161	16360	0.936	0.995	0.015	0.039	1.057	0.024	black	59.972	background	yes	no	hypothetical_protein_-_conserved
LINF_160005800	LinJ16	17508	19715	0.92	1.005	0.009	0.043	1.083	0.035	black	59.898	background	yes	no	Galactose_oxidase_-_central_domain/Kelch_motif/Do main_of_uncharacterised_function_(DUF4110)_-_putative
LINF_160005900	LinJ16	21043	21327	1.053	1.1	0.062	0.079	1.041	0.017	black	59.932	background	no	no	hypothetical_protein
LINF_160006000	LinJ16	22142	23125	0.981	0.997	0.034	0.04	1.015	0.006	black	59.953	background	yes	no	hypothetical_protein_-_conserved
LINF_160006100	LinJ16	24165	26261	1.016	1.005	0.048	0.043	0.99	-0.004	black	59.898	background	yes	no	MORN_repeat_-_putative
LINF_160006200	LinJ16	28157	30637	1.006	0.95	0.044	0.021	0.949	-0.023	black	59.971	background	yes	no	Phosphotransferase_enzyme_family_-_putative
LINF_160006300	LinJ16	31462	33822	0.881	0.964	-0.008	0.027	1.085	0.035	black	60	background	yes	no	hypothetical_protein_-_conserved
LINF_160006400	LinJ16	34665	35291	1.038	0.974	0.056	0.031	0.944	-0.025	black	60	background	no	no	hypothetical_protein_-_conserved
LINF_160006500	LinJ16	38304	38810	1.086	0.989	0.074	0.037	0.918	-0.037	black	59.933	background	yes	no	eukaryotic_translation_initiation_factor_1A_-_putative
LINF_160006600	LinJ16	40032	40739	1.022	0.972	0.05	0.03	0.955	-0.02	black	60	background	yes	no	hypothetical_protein_-_conserved
LINF_160006700	LinJ16	41676	42593	1.043	0.988	0.058	0.037	0.952	-0.021	black	59.986	background	yes	no	50S_ribosomal_protein_L17_-_putative
LINF_160006800	LinJ16	43068	56390	1.017	1.053	0.048	0.062	1.032	0.014	black	59.986	background	yes	no	hypothetical_protein_-_conserved
LINF_160006900	LinJ16	58939	59397	0.995	1.016	0.039	0.048	1.019	0.008	black	60	background	yes	no	hypothetical_protein_-_conserved
LINF_160007000	LinJ16	61977	63038	1	1.009	0.041	0.045	1.008	0.004	black	59.959	background	yes	no	Las1-like_-_putative
LINF_160007100	LinJ16	64762	65661	0.881	1	-0.008	0.041	1.121	0.05	black	59.932	background	yes	no	mitochondrial_ornithine_carrier_protein-like_protein
LINF_160007200	LinJ16	69541	70692	1.091	0.993	0.076	0.039	0.918	-0.037	black	59.967	background	yes	no	mitochondrial_ornithine_transporter_1-like_protei n
LINF_160007300	LinJ16	71833	72228	1.014	1.08	0.047	0.072	1.059	0.025	black	60	background	no	no	hypothetical_protein_-_conserved
LINF_160007400	LinJ16	73665	74192	1.028	0.951	0.052	0.022	0.932	-0.031	black	59.992	background	yes	no	protein_tyrosine_phosphatase-like_protein
LINF_160007500	LinJ16	76598	78877	0.952	1.016	0.022	0.048	1.061	0.026	black	59.969	background	yes	no	Elongator-like_Protein_3a_-_putative
LINF_160007600	LinJ16	80769	81299	1.159	1.097	0.1	0.078	0.951	-0.022	black	59.967	background	yes	no	protein_tyrosine_phosphatase-likie_protein
LINF_160007700	LinJ16	83416	84903	1.04	1.06	0.057	0.064	1.018	0.008	black	60	background	yes	no	Ankyrin_repeats_(3_copies)/Ankyrin_repeats_(many_ copies)/Ankyrin_repeat/Alpha/beta_hydrolase_family_-_putative
LINF_160007800	LinJ16	85643	88771	0.961	0.986	0.026	0.036	1.024	0.01	black	59.996	background	yes	no	hypothetical_protein_-_conserved
LINF_160007900	LinJ16	89785	98409	0.987	0.985	0.036	0.035	0.998	-0.001	black	59.961	background	yes	no	inositol_1_-4_-5-trisphosphate_receptor_-_putative
LINF_160008000	LinJ16	99835	100608	0.954	1.036	0.023	0.055	1.078	0.033	black	60	background	yes	no	proteasome_26S_non-ATPase_subunit_9_-_putative
LINF_160008100	LinJ16	101177	103012	1.046	1.095	0.059	0.077	1.043	0.018	black	59.947	background	yes	no	protein_kinase_-_putative
LINF_160008200	LinJ16	105324	107393	1.039	1.032	0.057	0.054	0.994	-0.003	black	59.986	background	yes	no	Met-10+_like-protein_-_putative
LINF_160008300	LinJ16	109198	113010	0.975	1.002	0.031	0.042	1.025	0.011	black	60	background	yes	no	FHA_domain_containing_protein_-_putative
LINF_160008400	LinJ16	114347	115510	1.098	1.129	0.078	0.09	1.026	0.011	black	59.956	background	yes	no	hypothetical_protein_-_conserved
LINF_160008500	LinJ16	116241	117098	0.996	1.025	0.04	0.051	1.026	0.011	black	59.944	background	yes	no	3-Beta-hydroxysteroid-delta(8)_-_delta(7 )-isomerase_-_putative
LINF_160008600	LinJ16	117994	119100	0.973	1.099	0.031	0.079	1.117	0.048	black	59.974	background	yes	no	2OG-Fe(II)_oxygenase_superfamily_-_putative
LINF_160008700	LinJ16	121233	123296	1.047	0.962	0.06	0.026	0.926	-0.033	black	59.993	background	yes	no	hypothetical_protein_-_conserved
LINF_160008800	LinJ16	124046	125491	1.096	1.069	0.078	0.068	0.977	-0.01	black	59.99	background	yes	no	hypothetical_protein_-_conserved
LINF_160008900	LinJ16	128209	130662	1.011	1.048	0.046	0.06	1.033	0.014	black	59.981	background	yes	no	tubulin_tyrosine_ligase_-_putative
LINF_160009000	LinJ16	132489	135491	0.966	1.024	0.028	0.051	1.054	0.023	black	59.988	background	yes	no	XRN_5'-3'_exonuclease_N-terminus_-_putative
LINF_160009100	LinJ16	136468	137526	1.095	1.071	0.077	0.069	0.98	-0.009	black	59.974	background	yes	no	hypothetical_protein_-_conserved
LINF_160009200	LinJ16	138887	140614	1.029	0.996	0.053	0.04	0.971	-0.013	black	59.979	background	yes	no	hypothetical_protein_-_conserved
LINF_160009300	LinJ16	142121	143827	1.06	1.043	0.064	0.058	0.985	-0.006	black	59.959	background	yes	no	Pyridoxal-dependent_decarboxylase_conserved_domai n_containing_protein_-_putative
LINF_160009400	LinJ16	145946	146503	1.01	1.216	0.045	0.119	1.186	0.074	black	60	background	yes	no	hypothetical_protein_-_conserved
LINF_160009500	LinJ16	148519	152079	0.867	0.977	-0.015	0.032	1.114	0.047	black	2.505	background	yes	no	fucose_kinase_-_putative
LINF_160009600	LinJ16	155418	156122	1.107	0.987	0.082	0.036	0.901	-0.045	black	59.968	background	yes	no	hypothetical_protein_-_conserved
LINF_160009700	LinJ16	157269	157748	1.021	0.968	0.05	0.029	0.953	-0.021	black	46	background	no	no	60S_ribosomal_protein_L21_-_putative
LINF_160009800	LinJ16	160723	161277	1.125	1.1	0.088	0.079	0.98	-0.009	black	60	background	no	no	hypothetical_protein_-_conserved
LINF_160009900	LinJ16	162711	166271	0.932	0.971	0.014	0.03	1.038	0.016	black	2.232	background	yes	no	fucose_kinase_-_putative
LINF_160010000	LinJ16	170306	170905	0.868	0.987	-0.014	0.036	1.123	0.05	black	60	background	yes	no	hypothetical_protein_-_conserved
LINF_160010100	LinJ16	175034	175702	0.939	1.049	0.017	0.06	1.106	0.044	black	60	background	no	no	hypothetical_protein_-_conserved
LINF_160010200	LinJ16	177582	181100	1.054	1.041	0.062	0.057	0.989	-0.005	black	59.962	background	yes	no	hypothetical_protein_-_conserved
LINF_160010300	LinJ16	183627	184613	0.997	1.03	0.04	0.053	1.03	0.013	black	59.989	background	yes	no	hypothetical_protein_-_conserved
LINF_160010400	LinJ16	186378	187319	0.925	1.004	0.011	0.043	1.077	0.032	black	60	background	no	no	dihydroorotate_dehydrogenase_(fumarate)
LINF_160010500	LinJ16	188698	189681	1.022	1.017	0.05	0.048	0.996	-0.002	black	59.989	background	yes	no	aspartate_carbamoyltransferase_-_putative
LINF_160010600	LinJ16	190648	191133	1.107	1.022	0.082	0.05	0.93	-0.032	black	60	background	yes	no	hypothetical_protein
LINF_160010700	LinJ16	192802	194175	1.035	1.013	0.055	0.046	0.981	-0.009	black	59.984	background	yes	no	orotidine-5-phosphate_decarboxylase /orotate_phosphoribosyltransferase_-_putative
LINF_160010800	LinJ16	194795	196999	1.062	0.983	0.065	0.035	0.932	-0.031	black	59.957	background	yes	no	AAA_domain_containing_protein_-_putative
LINF_160010900	LinJ16	198224	198616	1.05	0.988	0.061	0.037	0.946	-0.024	black	11.117	background	yes	no	histone_H3_-_putative
LINF_160011000	LinJ16	199160	199552	0.877	0.947	-0.01	0.02	1.072	0.03	black	7.337	background	yes	no	histone_H3_-_putative
LINF_160011100	LinJ16	200797	202014	0.939	0.999	0.017	0.041	1.058	0.024	black	59.903	background	yes	no	dihydroorotase_-_putative
LINF_160011200	LinJ16	203722	209250	1.022	1.005	0.05	0.043	0.985	-0.007	black	59.978	background	yes	no	carbamoyl-phosphate_synthase_-_putative
LINF_160011300	LinJ16	211883	212275	1.08	1.033	0.072	0.054	0.96	-0.018	black	10.894	background	yes	no	Core_histone_H2A/H2B/H3/H4/Histone-like_transcription_factor_(CBF/NF-Y)_and_archaeal_histone_-_putative
LINF_160011400	LinJ16	212819	213211	0.985	1.01	0.035	0.045	1.023	0.01	black	8.87	background	yes	no	Core_histone_H2A/H2B/H3/H4/Histone-like_transcription_factor_(CBF/NF-Y)_and_archaeal_histone_-_putative
LINF_160011500	LinJ16	213983	217390	1.008	1.006	0.045	0.044	0.998	-0.001	black	59.967	background	yes	no	hypothetical_protein_-_conserved
LINF_160011600	LinJ16	218097	220061	1.053	1.06	0.062	0.064	1.006	0.003	black	59.935	background	yes	no	meiotic_recombination_protein_SPO11_-_putative
LINF_160011700	LinJ16	220616	222718	1.07	1.073	0.068	0.069	1.003	0.001	black	59.968	background	yes	no	RNA_recognition_motif_(a.k.a._RRM_-_RBD_-_or_RNP_domain)/RNA_recognition_motif._(a.k.a._RRM_-_RBD_-_or_RNP_domain)_-_putative
LINF_160011800	LinJ16	223759	224076	1.027	1.002	0.052	0.042	0.978	-0.01	black	60	background	yes	no	RING-H2_zinc_finger/Ring_finger_domain/Anaphase-promoting_complex_subunit_11_RING-H2_finger_containing_protein_-_putative
LINF_160011900	LinJ16	225045	225596	1.036	1.023	0.055	0.05	0.989	-0.005	black	60	background	yes	no	hypothetical_protein
LINF_160012000	LinJ16	226508	228208	1.085	1.069	0.074	0.068	0.986	-0.006	black	59.993	background	yes	no	hypothetical_protein_-_conserved
LINF_160012100	LinJ16	230128	232152	1.044	1.007	0.058	0.044	0.968	-0.014	black	60	background	yes	no	hypothetical_protein_-_conserved
LINF_160012200	LinJ16	233677	235020	1.025	1.093	0.051	0.077	1.06	0.025	black	59.993	background	yes	no	apurinic/apyrimidinic_endonuclease-redox_protein
LINF_160012300	LinJ16	236019	237674	1.02	1.082	0.049	0.073	1.055	0.023	black	59.946	background	yes	no	Eukaryotic_translation_initiation_factor_eIF2A_-_putative
LINF_160012400	LinJ16	238485	241034	1.062	1.021	0.065	0.05	0.965	-0.016	black	59.966	background	yes	no	LysM_domain_containing_protein_-_putative
LINF_160012500	LinJ16	242490	245519	1.017	0.98	0.048	0.033	0.967	-0.015	black	59.954	background	yes	no	hypothetical_protein_-_conserved
LINF_160012600	LinJ16	246140	247729	0.953	1.061	0.022	0.065	1.103	0.042	black	59.991	background	yes	no	Leucine_Rich_repeat_-_putative
LINF_160012700	LinJ16	248615	254302	1.059	1.059	0.064	0.064	1	0	black	59.994	background	yes	no	ubiquitin_hydrolase_-_putative
LINF_160012800	LinJ16	255745	257967	1.018	1.021	0.048	0.05	1.003	0.001	black	59.99	background	yes	no	hypothetical_protein_-_conserved
LINF_160012900	LinJ16	258727	260535	1.114	0.998	0.084	0.041	0.904	-0.044	black	59.98	background	yes	no	hypothetical_protein_-_conserved
LINF_160013000	LinJ16	263377	264369	1.093	0.998	0.077	0.041	0.92	-0.036	black	59.985	background	yes	no	transaldolase_-_putative
LINF_160013100	LinJ16	266733	267137	1.052	0.897	0.061	-0.001	0.865	-0.063	black	60	background	yes	no	hypothetical_protein
LINF_160013200	LinJ16	267228	268979	1.118	1.061	0.086	0.065	0.953	-0.021	black	59.996	background	yes	no	hypothetical_protein_-_conserved
LINF_160013300	LinJ16	272337	289322	1.049	0.994	0.06	0.039	0.952	-0.021	black	59.978	background	yes	no	N-terminal_region_of_Chorein_-_a_TM_vesicle-mediated_sorter_-_putative
LINF_160013400	LinJ16	291441	292814	1.02	1.151	0.049	0.097	1.117	0.048	black	59.993	background	yes	no	chitinase
LINF_160013500	LinJ16	293932	296184	1.065	0.974	0.066	0.031	0.922	-0.035	black	59.967	background	yes	no	Membrane_transport_protein_-_putative
LINF_160013600	LinJ16	297556	299361	1.146	1.088	0.096	0.075	0.953	-0.021	black	59.941	background	yes	no	hypothetical_protein_-_conserved
LINF_160013700	LinJ16	300167	302200	0.995	1.006	0.039	0.044	1.01	0.004	black	59.981	background	yes	no	hypothetical_protein_-_conserved
LINF_160013800	LinJ16	303452	304333	1.228	0.972	0.123	0.03	0.807	-0.093	black	60	background	yes	no	Iron-sulfur_assembly_protein_1_-_putative
LINF_160013900	LinJ16	305642	308047	1.047	1.072	0.06	0.069	1.022	0.009	black	59.992	background	yes	no	hypothetical_protein_-_conserved
LINF_160014000	LinJ16	309028	310452	1.199	1.132	0.114	0.091	0.948	-0.023	black	59.989	background	yes	no	COP9_signalosome_complex_subunit_5_-_putative
LINF_160014100	LinJ16	311456	312142	1.059	1.134	0.064	0.091	1.065	0.027	black	60	background	yes	no	hypothetical_protein_-_conserved
LINF_160014200	LinJ16	313484	315547	1.031	1.012	0.053	0.046	0.983	-0.007	black	59.975	background	yes	no	protein_kinase_-_putative
LINF_160014300	LinJ16	317153	317527	1.041	1.103	0.057	0.08	1.054	0.023	black	60	background	yes	no	hypothetical_protein_-_conserved
LINF_160014400	LinJ16	319113	321101	1.059	1.055	0.064	0.063	0.997	-0.002	black	59.945	background	yes	no	Nucleolar_protein_-Nop52_-_putative
LINF_160014500	LinJ16	322205	323098	1.101	1.072	0.08	0.069	0.976	-0.011	black	59.969	background	yes	no	hypothetical_protein_-_conserved
LINF_160014600	LinJ16	324036	329003	1.078	1.089	0.071	0.075	1.009	0.004	black	59.96	background	yes	no	hypothetical_protein_-_conserved
LINF_160014700	LinJ16	330275	330682	1.125	1.165	0.088	0.102	1.033	0.014	black	47.286	background	yes	no	EF-hand_domain_pair/EF-hand_domain_containing_protein_-_putative
LINF_160014800	LinJ16	331825	332436	1.104	1.123	0.081	0.087	1.016	0.007	black	49.551	background	yes	no	EF-hand_domain_containing_protein_-_putative
LINF_160014900	LinJ16	338111	338773	1.14	0.974	0.093	0.031	0.866	-0.062	black	59.968	background	yes	no	Snf7_-_putative
LINF_160015000	LinJ16	339045	339383	0.958	1.035	0.024	0.055	1.073	0.031	black	60	background	no	no	dynein_light_chain_-_putative
LINF_160015100	LinJ16	339701	341095	1.136	1.049	0.092	0.06	0.93	-0.032	black	59.954	background	no	no	sucrose-phosphate_synthase-like_protein
LINF_160015200	LinJ16	341667	343133	1.033	1.099	0.054	0.079	1.058	0.025	black	59.985	background	no	no	Methyltransferase_domain/ubiE /COQ5_methyltransferase_family_-_putative
LINF_160015300	LinJ16	343847	346132	1.146	1.117	0.096	0.085	0.977	-0.01	black	59.993	background	yes	no	hypothetical_protein_-_conserved
LINF_160015400	LinJ16	350202	353678	1.045	1.009	0.059	0.045	0.969	-0.014	black	59.975	background	yes	no	hypothetical_protein_-_conserved
LINF_160015500	LinJ16	356865	358274	1.073	1.025	0.069	0.051	0.959	-0.018	black	59.984	background	yes	no	protein_kinase_-_putative
LINF_160015600	LinJ16	360647	363139	1.407	0.986	0.178	0.036	0.721	-0.142	black	10.198	background	yes	no	Protein_of_uncharacterised_function_(DUF3184)_-_p utative
LINF_160015700	LinJ16	368387	371221	1.299	0.982	0.146	0.034	0.773	-0.112	black	23.103	background	yes	no	Protein_of_uncharacterised_function_(DUF3184)_-_p utative
LINF_160015800	LinJ16	372292	375213	1.845	0.999	0.289	0.041	0.565	-0.248	black	26.327	background	yes	no	Protein_of_uncharacterised_function_(DUF3184)_-_p utative
LINF_160015850	LinJ16	386561	389455	1.608	1.005	0.232	0.043	0.647	-0.189	black	27.767	background	yes	no	Protein_of_uncharacterised_function_(DUF3184)_-_p utative
LINF_160015900	LinJ16	393222	396311	1.018	1.039	0.048	0.057	1.019	0.008	black	48.511	background	yes	no	Protein_of_uncharacterised_function_(DUF3184)_-_p utative
LINF_160016000	LinJ16	397728	400664	1.057	1.057	0.063	0.063	1	0	black	58.037	background	yes	no	Protein_of_uncharacterised_function_(DUF3184)_-_p utative
LINF_160016100	LinJ16	401681	402028	1.017	0.956	0.048	0.024	0.945	-0.024	black	59.936	background	yes	no	ubiquitin_fold_modifier_protein_-_putative
LINF_160016200	LinJ16	402994	404544	1.084	1.081	0.073	0.072	0.997	-0.001	black	59.986	background	yes	no	hypothetical_protein_-_conserved
LINF_160016300	LinJ16	409382	411283	1.101	1.019	0.08	0.049	0.932	-0.031	black	59.937	background	yes	no	hypothetical_protein_-_conserved
LINF_160016400	LinJ16	413428	414411	1.088	1.036	0.075	0.055	0.956	-0.019	black	59.994	background	yes	no	hypothetical_protein
LINF_160016500	LinJ16	418812	424586	1.03	1.041	0.053	0.057	1.01	0.004	black	59.993	background	yes	no	hypothetical_protein_-_conserved
LINF_160016600	LinJ16	427548	429227	0.978	0.999	0.033	0.041	1.019	0.008	black	59.966	background	yes	no	hypothetical_protein_-_conserved
LINF_160016700	LinJ16	432174	433286	1.161	1.054	0.101	0.062	0.915	-0.039	black	60	background	yes	no	Polyketide_cyclase_ /_dehydrase_and_lipid_transport_-_putative
LINF_160016800	LinJ16	437139	437612	0.897	1.063	-0.001	0.066	1.166	0.067	black	60	background	yes	no	hypothetical_protein_-_conserved
LINF_160016900	LinJ16	438463	439005	0.947	1.006	0.02	0.044	1.056	0.024	black	60	background	yes	no	tyrosyl_or_methionyl-tRNA_synthetase-like_protein
LINF_160017100	LinJ16	439875	441806	1.052	0.981	0.061	0.034	0.938	-0.028	black	59.919	background	yes	no	WW_domain_containing_protein_-_putative
LINF_160017200	LinJ16	442976	443329	1.044	1.015	0.058	0.047	0.975	-0.011	black	59.98	background	yes	no	hypothetical_protein_-_conserved
LINF_160017300	LinJ16	444291	445019	1.08	1.115	0.072	0.085	1.03	0.013	black	60	background	yes	no	hypothetical_protein_-_conserved
LINF_160017400	LinJ16	447107	448501	1.109	1.057	0.082	0.063	0.957	-0.019	black	59.953	background	yes	no	hypothetical_protein_-_conserved
LINF_160017500	LinJ16	449512	449667	1.125	0.939	0.088	0.017	0.848	-0.072	black	60	background	no	no	60S_ribosomal_protein_L39_-_putative
LINF_160017600	LinJ16	450845	452455	1.091	0.984	0.076	0.035	0.91	-0.041	black	59.995	background	yes	no	coatomer_delta_subunit-like_protein
LINF_160017700	LinJ16	453529	457851	1.001	1.043	0.042	0.058	1.038	0.016	black	59.978	background	yes	no	Domain_of_uncharacterised_function_DUF221_-_putative
LINF_160017800	LinJ16	459289	460389	1.074	1.042	0.07	0.058	0.973	-0.012	black	59.904	background	yes	no	cyclophilin_13_-_putative
LINF_160017900	LinJ16	461369	465199	1.063	1.028	0.066	0.052	0.97	-0.013	black	59.976	background	yes	no	hypothetical_protein_-_conserved
LINF_160018000	LinJ16	466755	473357	0.958	1.038	0.024	0.056	1.076	0.032	black	59.981	background	yes	no	Cullin_family /Cullin_protein_neddylation_domain_containing_protein_-_putative
LINF_160018100	LinJ16	475085	480529	1.021	1.001	0.05	0.042	0.982	-0.008	black	59.986	background	yes	no	hypothetical_protein_-_conserved
LINF_160018200	LinJ16	481476	487988	0.938	1.01	0.016	0.045	1.069	0.029	black	59.989	background	yes	no	hypothetical_protein_-_conserved
LINF_160018300	LinJ16	490365	490808	0.928	1.064	0.012	0.066	1.132	0.054	black	59.931	background	yes	no	hypothetical_protein_-_conserved
LINF_160018400	LinJ16	492015	497243	0.964	1.039	0.027	0.057	1.07	0.03	black	59.988	background	yes	no	hypothetical_protein_-_conserved
LINF_160018500	LinJ16	498402	505103	0.975	1.018	0.031	0.048	1.04	0.017	black	59.994	background	yes	no	hypothetical_protein_-_conserved
LINF_160018600	LinJ16	506402	506701	1.172	1.17	0.104	0.104	0.998	-0.001	black	60	background	no	no	hypothetical_protein_-_conserved
LINF_160018700	LinJ16	507310	509508	1.028	0.999	0.052	0.041	0.974	-0.011	black	59.975	background	yes	no	diacylglycerol_kinase_-_putative
LINF_160018800	LinJ16	510688	513690	1.079	0.991	0.072	0.038	0.925	-0.034	black	59.987	background	yes	no	hypothetical_protein_-_conserved
LINF_160018900	LinJ16	516690	517031	1.092	1.042	0.076	0.058	0.958	-0.019	black	44.588	background	yes	no	cytochrome_c_-_putative
LINF_160019000	LinJ16	519533	519874	1.138	1.049	0.093	0.06	0.928	-0.032	black	44.814	background	yes	no	cytochrome_c_-_putative
LINF_160019100	LinJ16	522077	526273	1.032	1.034	0.054	0.055	1.002	0.001	black	59.981	background	yes	no	hypothetical_protein_-_conserved
LINF_160019200	LinJ16	528242	539479	1.003	1.024	0.043	0.051	1.019	0.008	black	59.992	background	yes	no	hypothetical_protein_-_conserved
LINF_160019300	LinJ16	541309	546741	0.998	1.006	0.041	0.044	1.007	0.003	black	59.972	background	yes	no	DNA-directed_rna_polymerase_I_largest_subunit_-_putative
LINF_160019400	LinJ16	548869	550668	0.976	1.004	0.032	0.043	1.026	0.011	black	60	background	yes	no	Amidase_-_putative
LINF_160019500	LinJ16	552788	553114	1	0.981	0.041	0.034	0.983	-0.008	black	60	background	yes	no	hypothetical_protein_-_conserved
LINF_160019600	LinJ16	554749	555297	1.161	1.191	0.101	0.111	1.024	0.01	black	60	background	yes	no	ADP-ribosylation_factor-like_-_putative
LINF_160019700	LinJ16	557568	560375	1.022	1.07	0.05	0.068	1.043	0.018	black	59.969	background	yes	no	OTU-like_cysteine_protease_-_putative
LINF_160019800	LinJ16	562135	562998	1.041	1.087	0.057	0.074	1.04	0.017	black	59.948	background	yes	no	EMG1/NEP1_methyltransferase_-_putative
LINF_160019900	LinJ16	564159	564749	0.938	0.981	0.016	0.034	1.041	0.018	black	59.984	background	yes	no	trafficking_protein_particle_complex_subunit-_like_protein
LINF_160020000	LinJ16	565566	567134	1.013	0.986	0.046	0.036	0.976	-0.011	black	59.994	background	yes	no	hypothetical_protein_-_conserved
LINF_160020100	LinJ16	569284	570354	0.933	0.975	0.014	0.031	1.041	0.017	black	59.956	background	yes	no	hypothetical_protein_-_conserved
LINF_160020200	LinJ16	573423	575222	0.911	0.998	0.005	0.041	1.086	0.036	black	6.882	background	yes	no	paraflagellar_rod_protein_1D_-_putative
LINF_160020300	LinJ16	576681	578480	0.876	1.04	-0.011	0.057	1.168	0.067	black	0.142	background	yes	no	paraflagellar_rod_protein_1D_-_putative
LINF_160020400	LinJ16	579938	581737	0.854	1.071	-0.02	0.069	1.227	0.089	black	2.45	background	yes	no	paraflagellar_rod_protein_1D_-_putative
LINF_160020500	LinJ16	584648	589054	0.942	0.933	0.018	0.014	0.991	-0.004	black	59.985	background	yes	no	hypothetical_protein_-_conserved
LINF_160020600	LinJ16	590936	591853	0.919	0.995	0.008	0.039	1.075	0.031	black	59.984	background	no	no	hypothetical_protein_-_conserved
LINF_160020700	LinJ16	593768	596434	3.711	2.712	0.581	0.449	0.738	-0.132	black	13.324	background	yes	no	kinesin_-_putative
LINF_160020800	LinJ16	599276	601657	0.853	0.969	-0.021	0.029	1.122	0.05	black	23.055	background	yes	no	kinesin_-_putative
LINF_160020900	LinJ16	608918	610840	0.983	1.034	0.035	0.055	1.047	0.02	black	59.978	background	yes	no	hypothetical_protein_-_conserved
LINF_160021000	LinJ16	613558	614652	1.036	1.037	0.055	0.056	1.001	0	black	60	background	yes	no	hypothetical_protein_-_conserved
LINF_160021100	LinJ16	615902	617614	0.958	1.002	0.024	0.042	1.042	0.018	black	59.994	background	yes	no	hypothetical_protein_-_conserved
LINF_160021200	LinJ16	619052	619393	1.046	0.884	0.059	-0.007	0.859	-0.066	black	60	background	yes	no	hypothetical_protein_-_conserved
LINF_160021300	LinJ16	620843	624295	0.981	0.989	0.034	0.037	1.007	0.003	black	59.992	background	yes	no	hypothetical_protein_-_conserved
LINF_160021400	LinJ16	627144	628475	0.956	1.054	0.024	0.062	1.093	0.039	black	60	background	no	no	endoplasmic_reticulum_oxidoreductin_-_putative
LINF_160021500	LinJ16	629054	633076	1.028	1.009	0.052	0.045	0.983	-0.007	black	59.97	background	yes	no	DNA_polymerase_I_alpha_catalytic_subunit_-_putative
LINF_160021600	LinJ16	634838	638533	1.015	0.999	0.047	0.041	0.986	-0.006	black	59.987	background	yes	no	WD_domain_-_G-beta_repeat_-_putative
LINF_160021700	LinJ16	639869	641947	1.109	1.055	0.082	0.063	0.955	-0.02	black	59.996	background	yes	no	hypothetical_protein_-_conserved
LINF_160021800	LinJ16	642894	643919	0.884	1.023	-0.007	0.05	1.141	0.057	black	60	background	yes	no	hypothetical_protein_-_conserved
LINF_160021900	LinJ16	645142	648390	0.998	0.966	0.041	0.028	0.971	-0.013	black	59.996	background	yes	no	kinesin_-_putative
LINF_160022000	LinJ16	650322	651170	0.968	0.989	0.029	0.037	1.02	0.008	black	59.98	background	yes	no	U1_small_nuclear_ribonucleoprotein_-_putative
LINF_160022100	LinJ16	652243	654150	0.999	0.996	0.041	0.04	0.997	-0.001	black	59.993	background	yes	no	eukaryotic_translation_initiation_factor_4_gamma_-_putative
LINF_160022200	LinJ16	656226	657032	0.926	1.071	0.011	0.069	1.141	0.057	black	60	background	yes	no	prohibitin
LINF_160022300	LinJ16	658466	659821	0.917	1.046	0.007	0.059	1.127	0.052	black	60	background	yes	no	WD_domain_-_G-beta_repeat_-_putative
LINF_160022500	LinJ16	663092	668005	0.932	1.017	0.014	0.048	1.082	0.034	black	59.988	background	yes	no	hypothetical_protein_-_conserved
LINF_160022600	LinJ16	670233	672305	1.059	1.066	0.064	0.067	1.006	0.003	black	59.994	background	yes	no	Clustered_mitochondria /Translation_initiation_factor_eIF3_subunit_135_-_putative
LINF_160022700	LinJ16	675141	684365	0.944	1.02	0.019	0.049	1.073	0.031	black	49.233	background	yes	no	Flagellar_Member_3
LINF_160022900	LinJ16	685285	685701	1.086	0.88	0.074	-0.009	0.826	-0.083	black	60	background	no	no	Sedlin_-_N-terminal_conserved_region_containing_protein_-_putative
LINF_170005000	LinJ17	3889	6213	1.105	1.027	0.081	0.052	0.935	-0.029	black	59.962	background	yes	no	hypothetical_protein_-_conserved
LINF_170005100	LinJ17	7282	7776	0.978	1.072	0.033	0.069	1.087	0.036	black	59.908	background	yes	no	Tbg972.7.7080
LINF_170005200	LinJ17	8493	9158	1.104	0.973	0.081	0.031	0.891	-0.05	black	59.95	background	yes	no	Protein_of_uncharacterised_function_(DUF3522)_-_p utative
LINF_170005300	LinJ17	9918	10595	1.065	1.018	0.066	0.048	0.96	-0.018	black	59.981	background	no	no	Protein_of_uncharacterised_function_(DUF3522)_-_p utative
LINF_170005400	LinJ17	12281	12916	1.166	1.015	0.102	0.047	0.881	-0.055	black	60	background	no	no	Anaphase-promoting_complex_subunit_11_RING-H2_finger/Zinc_finger_-_C3HC4_type_(RING_finger)/Ring_finger_domain/RING-H2_zinc_finger_containing_protein_-_putative
LINF_170005500	LinJ17	13746	14534	1.017	1.049	0.048	0.06	1.029	0.012	black	59.99	background	yes	no	DnaJ_domain_containing_protein_-_putative
LINF_170005600	LinJ17	15312	16025	1.087	0.985	0.074	0.035	0.914	-0.039	black	59.91	background	yes	no	hypothetical_protein_-_conserved
LINF_170005700	LinJ17	17589	19250	0.969	1.057	0.029	0.063	1.082	0.034	black	59.965	background	no	no	mitogen-activated_protein_kinase_kinase_3_-_putative
LINF_170005800	LinJ17	20354	20917	1.011	0.939	0.046	0.017	0.935	-0.029	black	59.902	background	no	no	ADP-ribosylation_factor-like_protein_1
LINF_170005900	LinJ17	22810	24159	1.813	1.459	0.282	0.193	0.815	-0.089	black	2.57	background	yes	no	elongation_factor_1-alpha
LINF_170006000	LinJ17	25015	26364	1.886	1.498	0.298	0.204	0.805	-0.094	black	0	background	yes	no	elongation_factor_1-alpha
LINF_170006100	LinJ17	27221	28570	1.952	1.694	0.312	0.254	0.874	-0.058	black	0	background	yes	no	elongation_factor_1-alpha
LINF_170006200	LinJ17	29427	30776	1.737	1.544	0.264	0.216	0.895	-0.048	black	0	background	yes	no	elongation_factor_1-alpha
LINF_170006300	LinJ17	31633	32982	1.785	1.526	0.275	0.211	0.863	-0.064	black	0	background	yes	no	elongation_factor_1-alpha
LINF_170006400	LinJ17	33845	35194	1.951	1.522	0.312	0.21	0.791	-0.102	black	0	background	yes	no	elongation_factor_1-alpha
LINF_170006500	LinJ17	36051	37400	1.737	1.674	0.264	0.249	0.966	-0.015	black	0.021	background	yes	no	elongation_factor_1-alpha
LINF_170006600	LinJ17	38258	39607	1.767	1.58	0.271	0.225	0.9	-0.046	black	0	background	yes	no	elongation_factor_1-alpha
LINF_170006700	LinJ17	40464	41813	2.02	1.616	0.326	0.235	0.809	-0.092	black	0	background	yes	no	elongation_factor_1-alpha
LINF_170006800	LinJ17	42668	44017	1.704	1.492	0.256	0.202	0.882	-0.054	black	0	background	yes	no	elongation_factor_1-alpha
LINF_170006900	LinJ17	44874	46223	1.731	1.458	0.263	0.193	0.851	-0.07	black	0	background	yes	no	elongation_factor_1-alpha
LINF_170007000	LinJ17	47078	48427	1.92	1.42	0.305	0.182	0.752	-0.124	black	0	background	yes	no	elongation_factor_1-alpha
LINF_170007100	LinJ17	49289	50638	1.563	1.425	0.221	0.183	0.917	-0.038	black	0.026	background	yes	no	elongation_factor_1-alpha
LINF_170007200	LinJ17	51500	52849	1.872	1.722	0.295	0.261	0.924	-0.034	black	2.832	background	yes	no	elongation_factor_1-alpha
LINF_170007300	LinJ17	57242	61378	1.064	1.022	0.066	0.05	0.964	-0.016	black	54.108	background	yes	no	receptor-type_adenylate_cyclase_-_putative
LINF_170007400	LinJ17	69617	73861	1.031	1.024	0.053	0.051	0.994	-0.003	black	50.533	background	yes	no	receptor-type_adenylate_cyclase_-_putative
LINF_170007500	LinJ17	78303	82502	1.048	1.009	0.06	0.045	0.966	-0.015	black	20.252	background	yes	no	receptor-type_adenylate_cyclase_-_putative
LINF_170007600	LinJ17	84209	88198	0.963	0.855	0.027	-0.02	0.898	-0.047	black	2.056	background	yes	no	receptor-type_adenylate_cyclase_-_putative
LINF_170007700	LinJ17	89905	93894	1.144	0.883	0.095	-0.007	0.79	-0.102	black	0	background	yes	no	receptor-type_adenylate_cyclase_-_putative
LINF_170007800	LinJ17	95601	99590	1.101	0.928	0.08	0.012	0.856	-0.068	black	0	background	yes	no	receptor-type_adenylate_cyclase_-_putative
LINF_170007900	LinJ17	102372	104375	1.156	0.999	0.099	0.041	0.875	-0.058	black	59.976	background	yes	no	hypothetical_protein_-_conserved
LINF_170008000	LinJ17	105203	106783	0.963	0.939	0.027	0.017	0.977	-0.01	black	60	background	yes	no	hypothetical_protein_-_conserved
LINF_170008100	LinJ17	108631	109584	1.017	1.099	0.048	0.079	1.073	0.031	black	59.933	background	yes	no	Tetratricopeptide_repeat_-_putative
LINF_170008200	LinJ17	111268	113871	1.084	1.049	0.073	0.06	0.97	-0.013	black	59.995	background	yes	no	hypothetical_protein_-_conserved
LINF_170008300	LinJ17	115608	116879	1.035	1.02	0.055	0.049	0.987	-0.006	black	59.971	background	yes	no	peptidase_T_-_putative_-_metallo-peptidase_-_ClanMH_-_family_M20B
LINF_170008400	LinJ17	118429	120552	0.998	1.06	0.041	0.064	1.056	0.024	black	60	background	yes	no	hypothetical_protein_-_conserved
LINF_170008500	LinJ17	121921	125226	1.088	1.022	0.075	0.05	0.944	-0.025	black	59.986	background	yes	no	Kinesin_motor_domain_containing_protein_-_putative
LINF_170008600	LinJ17	129252	131348	1.07	1.111	0.068	0.083	1.035	0.015	black	59.904	background	no	no	WD_domain_-_G-beta_repeat_-_putative
LINF_170008700	LinJ17	133616	137134	1.04	0.975	0.057	0.031	0.943	-0.025	black	59.981	background	yes	no	Regulator_of_chromosome_condensation_(RCC1 )_repeat_-_putative
LINF_170008800	LinJ17	141083	142162	1.035	1.011	0.055	0.046	0.979	-0.009	black	59.957	background	yes	no	cystathionine_beta-synthase
LINF_170008900	LinJ17	144255	146612	1.072	1.018	0.069	0.048	0.954	-0.02	black	59.98	background	yes	no	hypothetical_protein_-_conserved
LINF_170009000	LinJ17	147445	148266	1.002	1.002	0.042	0.042	1	0	black	59.965	background	yes	no	NADH-ubiquinone_oxidoreductase_-_mitochondrial_-_putative
LINF_170009100	LinJ17	151190	151723	0.986	1.12	0.036	0.086	1.123	0.051	black	59.919	background	yes	no	histone_H2A_-_putative
LINF_170009200	LinJ17	152773	154950	1.027	1.001	0.052	0.042	0.977	-0.01	black	59.986	background	yes	no	Zinc_finger_-_C3HC4_type_(RING_finger )_containing_protein_-_putative
LINF_170009300	LinJ17	155979	156590	0.973	1.003	0.031	0.043	1.028	0.012	black	59.97	background	yes	no	LSM_domain_containing_protein_-_putative
LINF_170009400	LinJ17	158040	162176	1.011	1.019	0.046	0.049	1.007	0.003	black	59.975	background	yes	no	hypothetical_protein_-_conserved
LINF_170009500	LinJ17	163784	164767	1.015	0.986	0.047	0.036	0.974	-0.011	black	60	background	yes	no	hypothetical_protein_-_conserved
LINF_170009600	LinJ17	165275	170482	1.046	1.063	0.059	0.066	1.015	0.006	black	59.992	background	yes	no	hypothetical_protein_-_conserved
LINF_170009700	LinJ17	171316	171726	1.021	1.112	0.05	0.084	1.081	0.034	black	60	background	no	no	hypothetical_protein_-_conserved
LINF_170009800	LinJ17	173772	175559	1.132	1.052	0.091	0.061	0.935	-0.029	black	60	background	yes	no	Dihydrouridine_synthase_(Dus)_-_putative
LINF_170009900	LinJ17	176358	176906	1.096	1.029	0.078	0.053	0.944	-0.025	black	60	background	yes	no	cytidine_deaminase-like_protein
LINF_170010000	LinJ17	178251	180653	1.011	1.008	0.046	0.045	0.997	-0.001	black	59.975	background	yes	no	hypothetical_protein_-_conserved
LINF_170010100	LinJ17	181804	182631	1.089	1.075	0.075	0.07	0.988	-0.005	black	60	background	yes	no	Qa-SNARE_protein_-_putative
LINF_170010200	LinJ17	186370	189957	0.981	1.046	0.034	0.059	1.06	0.025	black	59.983	background	yes	no	protein_kinase_-_putative
LINF_170010300	LinJ17	193950	197123	0.991	1.068	0.038	0.067	1.071	0.03	black	59.963	background	yes	no	Ring_finger_domain_containing_protein_-_putative
LINF_170010400	LinJ17	203044	206217	1.091	1.018	0.076	0.048	0.939	-0.027	black	59.995	background	yes	no	hypothetical_protein_-_conserved
LINF_170010500	LinJ17	207296	208927	1.035	1.048	0.055	0.06	1.011	0.005	black	59.984	background	yes	no	Probable_N6-adenine_methyltransferase_-_putative
LINF_170010600	LinJ17	211071	215015	0.954	1.015	0.023	0.047	1.058	0.024	black	59.995	background	yes	no	hypothetical_protein_-_conserved
LINF_170010700	LinJ17	216959	222859	1.043	1.02	0.058	0.049	0.98	-0.009	black	59.971	background	yes	no	hypothetical_protein_-_conserved
LINF_170010800	LinJ17	225399	230156	1.038	0.97	0.056	0.029	0.94	-0.027	black	59.975	background	yes	no	hypothetical_protein_-_conserved
LINF_170010900	LinJ17	231604	232077	1.069	1.026	0.068	0.052	0.963	-0.016	black	59.989	background	yes	no	DnaJ_domain_containing_protein_-_putative
LINF_170011000	LinJ17	233460	244112	1.029	1.026	0.053	0.052	0.997	-0.001	black	59.99	background	yes	no	hypothetical_protein_-_conserved
LINF_170011100	LinJ17	251686	253287	1.1	1.051	0.079	0.061	0.959	-0.018	black	59.945	background	yes	no	Phenazine_biosynthesis-like_protein_-_putative
LINF_170011200	LinJ17	255957	258686	1.025	1.041	0.051	0.057	1.014	0.006	black	59.956	background	yes	no	protein_kinase_-_putative
LINF_170011300	LinJ17	261434	265714	1.023	1.057	0.05	0.063	1.03	0.013	black	59.981	background	yes	no	hypothetical_protein_-_conserved
LINF_170011400	LinJ17	267997	271089	0.998	0.999	0.041	0.041	1.001	0	black	59.995	background	yes	no	hypothetical_protein_-_conserved
LINF_170011500	LinJ17	272849	275389	1.157	1.024	0.099	0.051	0.894	-0.049	black	59.969	background	yes	no	hypothetical_protein_-_conserved
LINF_170011600	LinJ17	279003	282197	1.067	1.049	0.067	0.06	0.985	-0.007	black	59.999	background	yes	no	hypothetical_protein_-_conserved
LINF_170011700	LinJ17	283944	287825	1.054	1.021	0.062	0.05	0.971	-0.013	black	59.973	background	yes	no	ATPase_family_associated_with_various_cellular_ac tivities_(AAA)_-_putative
LINF_170011800	LinJ17	289433	290320	1.01	1.097	0.045	0.078	1.078	0.033	black	60	background	yes	no	RNA-binding_protein_-_putative
LINF_170011900	LinJ17	291280	291945	1.206	1.107	0.116	0.082	0.924	-0.034	black	60	background	yes	no	hypothetical_protein_-_conserved
LINF_170012000	LinJ17	293067	296705	1.103	0.994	0.08	0.039	0.909	-0.041	black	59.959	background	yes	no	hypothetical_protein_-_conserved
LINF_170012100	LinJ17	297579	298535	1.169	1.052	0.103	0.061	0.908	-0.042	black	59.923	background	yes	no	bis(5'-nucleosyl)-tetraphosphatase_-_symmetrical-like_protein
LINF_170012200	LinJ17	299502	304415	1.095	1.033	0.077	0.054	0.948	-0.023	black	59.949	background	yes	no	hypothetical_protein_-_conserved
LINF_170012300	LinJ17	307875	311279	1.122	1.032	0.087	0.054	0.926	-0.033	black	59.973	background	yes	no	vacuolar-type_Ca2+-ATPase_-_putative
LINF_170012400	LinJ17	314205	315704	1.066	1.095	0.067	0.077	1.025	0.011	black	60	background	yes	no	Acyl_CoA_binding_protein_-_putative
LINF_170012500	LinJ17	316843	317154	0.987	0.942	0.036	0.018	0.959	-0.018	black	55.856	background	yes	no	Acyl_CoA_binding_protein_-_putative
LINF_170012600	LinJ17	320489	321655	1.206	1.564	0.116	0.221	1.274	0.105	black	59.987	background	yes	no	hypothetical_protein_-_conserved
LINF_170012700	LinJ17	323593	323883	0.969	1.068	0.029	0.067	1.093	0.038	black	55.849	background	no	no	Acyl_CoA_binding_protein_-_putative
LINF_170012800	LinJ17	327707	329047	1.174	1.047	0.105	0.06	0.9	-0.046	black	59.997	background	yes	no	hypothetical_protein_-_conserved
LINF_170012900	LinJ17	330481	331449	1.118	1.043	0.086	0.058	0.938	-0.028	black	60	background	yes	no	Alpha/beta_hydrolase_family_-_putative
LINF_170013000	LinJ17	334115	337363	1.059	0.971	0.064	0.03	0.924	-0.034	black	59.973	background	yes	no	EF-hand_domain_pair/EF-hand_domain_containing_protein_-_putative
LINF_170013100	LinJ17	339586	340644	1.126	1.07	0.088	0.068	0.954	-0.02	black	47.499	background	yes	no	hypothetical_protein_-_conserved
LINF_170013200	LinJ17	341344	343317	1.189	1.005	0.11	0.043	0.857	-0.067	black	53.161	background	yes	no	GRAM_domain_containing_protein_-_putative
LINF_170013300	LinJ17	344421	345740	1.056	1.039	0.063	0.057	0.985	-0.006	black	59.984	background	no	no	hypothetical_protein_-_conserved
LINF_170013700	LinJ17	352702	354807	0.981	1.001	0.034	0.042	1.019	0.008	black	59.991	background	yes	no	polo-like_protein_kinase_-_putative
LINF_170013800	LinJ17	357066	358739	1.09	0.974	0.076	0.031	0.903	-0.045	black	59.957	background	yes	no	VID27_cytoplasmic_protein_-_putative
LINF_170013900	LinJ17	359528	363151	1.116	1.051	0.085	0.061	0.947	-0.024	black	59.995	background	yes	no	hypothetical_protein_-_conserved
LINF_170014000	LinJ17	363917	367771	1.032	1.011	0.054	0.046	0.981	-0.008	black	59.968	background	yes	no	hypothetical_protein_-_conserved
LINF_170014100	LinJ17	369097	374133	1.079	1.031	0.072	0.053	0.959	-0.018	black	59.996	background	yes	no	protein_kinase_-_putative
LINF_170014200	LinJ17	376772	378106	0.956	1.054	0.024	0.062	1.093	0.039	black	59.985	background	yes	no	hypothetical_protein_-_conserved
LINF_170014300	LinJ17	378840	380357	1.056	1.097	0.063	0.078	1.035	0.015	black	60	background	yes	no	hypothetical_protein_-_conserved
LINF_170014400	LinJ17	381445	382875	1.014	1.015	0.047	0.047	1.001	0	black	60	background	yes	no	Putative_methyltransferase_-_putative
LINF_170014500	LinJ17	383642	386068	1.159	1.003	0.1	0.043	0.876	-0.057	black	60	background	yes	no	Myb-like_DNA-binding_domain_containing_protein_-_putative
LINF_170014600	LinJ17	386859	389258	1.126	1.027	0.088	0.052	0.919	-0.037	black	59.947	background	yes	no	hypothetical_protein_-_conserved
LINF_170014700	LinJ17	391073	391534	0.972	1.002	0.03	0.042	1.028	0.012	black	41.554	background	yes	no	hypothetical_protein
LINF_170014800	LinJ17	391988	393466	1.038	1.052	0.056	0.061	1.012	0.005	black	59.987	background	yes	no	guanosine_monophosphate_reductase
LINF_170014900	LinJ17	394208	395176	0.947	0.814	0.02	-0.039	0.873	-0.059	black	59.974	background	yes	no	ysine_decarboxylase-like_protein
LINF_170015000	LinJ17	399083	401905	1.108	1.052	0.082	0.061	0.954	-0.021	black	59.993	background	yes	no	OSM3-like_kinesin_-_putative
LINF_170015100	LinJ17	403199	404338	1.08	1.072	0.072	0.069	0.993	-0.003	black	60	background	yes	no	RNA-binding_protein_-_putative
LINF_170015200	LinJ17	405697	406320	1.135	0.976	0.092	0.032	0.871	-0.06	black	59.943	background	yes	no	G-patch_domain_containing_protein_-_putative
LINF_170015300	LinJ17	410991	412781	1.148	1.037	0.096	0.056	0.911	-0.04	black	60	background	yes	no	hypothetical_protein_-_conserved
LINF_170015400	LinJ17	415338	417203	1.202	1.1	0.115	0.079	0.922	-0.035	black	59.978	background	yes	no	Lariat_debranching_enzyme_-_C-terminal_domain_containing_protein_-_putative
LINF_170015500	LinJ17	418102	419646	1.055	1.013	0.063	0.046	0.964	-0.016	black	59.972	background	no	no	hypothetical_protein_-_conserved
LINF_170015600	LinJ17	420410	420763	1.223	1.079	0.122	0.072	0.891	-0.05	black	59.891	background	no	no	hypothetical_protein_-_conserved
LINF_170015700	LinJ17	421723	422157	1.034	1.037	0.055	0.056	1.003	0.001	black	59.719	background	no	no	hypothetical_protein_-_conserved
LINF_170015800	LinJ17	423762	425096	1.077	0.943	0.071	0.018	0.886	-0.052	black	59.944	background	no	no	META_domain_containing_protein
LINF_170015900	LinJ17	427706	429391	1.156	1.022	0.099	0.05	0.893	-0.049	black	59.985	background	no	no	hypothetical_protein_-_conserved
LINF_170016000	LinJ17	430956	431294	1.063	1.02	0.066	0.049	0.963	-0.016	black	59.925	background	yes	no	META_domain_containing_protein_-_putative
LINF_170016100	LinJ17	433083	435107	1.104	1.14	0.081	0.093	1.03	0.013	black	59.968	background	yes	no	Leucine_Rich_repeat_-_putative
LINF_170016200	LinJ17	436378	437811	1.039	1.08	0.057	0.072	1.036	0.015	black	59.997	background	yes	no	Acyltransferase_-_putative
LINF_170016300	LinJ17	438677	445783	1.037	1.051	0.056	0.061	1.012	0.005	black	59.991	background	yes	no	ATP-dependent_RNA_helicase_-_putative
LINF_170016400	LinJ17	449235	453101	1.039	1.001	0.057	0.042	0.967	-0.015	black	59.985	background	yes	no	formin_-_putative
LINF_170016500	LinJ17	454943	458149	1.003	0.999	0.043	0.041	0.996	-0.002	black	59.991	background	yes	no	Phosphorylated_CTD_interacting_factor_1_WW_domain _containing_protein_-_putative
LINF_170016600	LinJ17	460471	465246	1.083	1.012	0.073	0.046	0.94	-0.027	black	59.974	background	yes	no	3'5'-cyclic_nucleotide_phosphodiesterase_-_putative
LINF_170016700	LinJ17	467965	473253	1.017	1.048	0.048	0.06	1.028	0.012	black	59.972	background	yes	no	hypothetical_protein_-_conserved
LINF_170016800	LinJ17	474506	476731	1.027	1.011	0.052	0.046	0.986	-0.006	black	60	background	yes	no	Mak10_subunit_-_NatC_N(alpha )-terminal_acetyltransferase_-_putative
LINF_170016900	LinJ17	477841	478092	1.057	1.201	0.063	0.114	1.124	0.051	black	60	background	no	no	hypothetical_protein
LINF_170017000	LinJ17	481270	500655	1.005	1.018	0.043	0.048	1.012	0.005	black	59.976	background	yes	no	hypothetical_protein_-_conserved
LINF_170017100	LinJ17	501401	503593	1.055	1.043	0.063	0.058	0.99	-0.005	black	59.967	background	yes	no	hypothetical_protein_-_conserved
LINF_170017200	LinJ17	504683	505693	1.068	1.02	0.067	0.049	0.959	-0.018	black	59.98	background	no	no	hydrolase_-_alpha/beta_fold_family-like_protein
LINF_170017300	LinJ17	507755	509671	0.937	1.015	0.016	0.047	1.075	0.031	black	59.989	background	yes	no	Glycosyltransferase_(GlcNAc)_-_putative
LINF_170017400	LinJ17	510933	511289	1.12	1.075	0.086	0.07	0.963	-0.016	black	59.937	background	yes	no	hypothetical_protein
LINF_170017500	LinJ17	512550	515018	1.168	1.035	0.103	0.055	0.895	-0.048	black	59.966	background	yes	no	hypothetical_protein_-_conserved
LINF_170017600	LinJ17	520799	522094	1.177	0.956	0.106	0.024	0.827	-0.083	black	59.994	background	yes	no	hydrolase-like_protein
LINF_170017700	LinJ17	522960	524132	1.025	1.097	0.051	0.078	1.064	0.027	black	59.957	background	yes	no	hydrolase-like_protein
LINF_170017800	LinJ17	528168	530345	1.034	1.055	0.055	0.063	1.019	0.008	black	59.977	background	yes	no	esterase-like_protein
LINF_170017900	LinJ17	532409	533995	1.066	1.095	0.067	0.077	1.025	0.011	black	59.985	background	yes	no	hypothetical_protein_-_conserved
LINF_170018000	LinJ17	536247	538478	1.054	1.016	0.062	0.048	0.967	-0.015	black	59.997	background	yes	no	hypothetical_protein_-_conserved
LINF_170018100	LinJ17	540115	544062	1.133	1.031	0.091	0.053	0.917	-0.038	black	59.988	background	yes	no	cysteine_peptidase_-_Clan_CA_-_family_C19_-_putative
LINF_170018200	LinJ17	544975	546597	1.036	1.09	0.055	0.076	1.048	0.02	black	59.985	background	yes	no	3-oxo-5-alpha-steroid_4-dehydrogenase-like_protein
LINF_170018300	LinJ17	547399	551691	1.09	1.044	0.076	0.058	0.961	-0.017	black	59.991	background	yes	no	kinesin_-_putative
LINF_170018400	LinJ17	554114	554470	0.898	0.927	-0.001	0.012	1.029	0.012	black	60	background	yes	no	hypothetical_protein_-_conserved
LINF_170018600	LinJ17	559940	560278	1.227	1.147	0.123	0.096	0.94	-0.027	black	57.285	background	yes	no	hypothetical_protein
LINF_170018700	LinJ17	562588	566781	1.095	1.024	0.077	0.051	0.941	-0.027	black	59.979	background	yes	no	WW_domain_containing_protein_-_putative
LINF_170018800	LinJ17	568640	572116	1.021	1.039	0.05	0.057	1.016	0.007	black	59.961	background	yes	no	5'-3'_exoribonuclease_B_-_putative
LINF_170018900	LinJ17	574393	576285	1.037	0.935	0.056	0.015	0.91	-0.041	black	59.999	background	yes	no	UDP-sugar_pyrophosphorylase
LINF_170019000	LinJ17	577502	579298	1.079	1.118	0.072	0.086	1.033	0.014	black	59.974	background	yes	no	hypothetical_protein_-_conserved
LINF_170019200	LinJ17	586017	588164	1.147	1.061	0.096	0.065	0.931	-0.031	black	59.974	background	yes	no	hypothetical_protein_-_conserved
LINF_170019300	LinJ17	592114	594681	1.118	0.988	0.086	0.037	0.893	-0.049	black	59.981	background	yes	no	hypothetical_protein_-_conserved
LINF_170019400	LinJ17	596632	597999	1.167	1.016	0.103	0.048	0.881	-0.055	black	59.996	background	yes	no	MSP_(Major_sperm_protein )_domain_containing_protein_-_putative
LINF_170019500	LinJ17	600982	601317	1.113	0.925	0.084	0.011	0.845	-0.073	black	59.441	background	yes	no	histone_H2B
LINF_170019600	LinJ17	603145	607413	0.996	1.021	0.04	0.05	1.023	0.01	black	59.992	background	yes	no	hypothetical_protein_-_conserved
LINF_170019700	LinJ17	608265	611129	1.045	1.044	0.059	0.058	0.999	0	black	59.983	background	yes	no	hypothetical_protein_-_conserved
LINF_170019800	LinJ17	611901	615098	1.009	1.005	0.045	0.043	0.996	-0.002	black	59.985	background	yes	no	Domain_of_uncharacterised_function_(DUF1726)/Heli case/GNAT_acetyltransferase_2 /Possible_tRNA_binding_domain_containing_protein_-_putative
LINF_170019900	LinJ17	616346	617701	0.909	1.013	0.004	0.046	1.103	0.043	black	60	background	yes	no	Organic_solute_transport_protein_1_-_putative
LINF_170020000	LinJ17	619061	620014	0.936	0.97	0.015	0.029	1.033	0.014	black	59.837	background	yes	no	hypothetical_protein_-_conserved
LINF_170020100	LinJ17	620977	621180	0.929	1.144	0.012	0.095	1.209	0.082	black	59.933	background	yes	no	hypothetical_protein_-_conserved
LINF_170020200	LinJ17	622098	624227	1.085	0.974	0.074	0.031	0.906	-0.043	black	59.947	background	yes	no	translation_initiation_factor_-_putative
LINF_170020300	LinJ17	626105	626671	1.175	0.97	0.106	0.029	0.839	-0.076	black	59.975	background	yes	no	hypothetical_protein_-_conserved
LINF_170020400	LinJ17	627912	631058	0.956	1.014	0.024	0.047	1.055	0.023	black	59.992	background	yes	no	Methyltransferase_domain_containing_protein_-_putative
LINF_170020500	LinJ17	634402	636165	1.027	0.901	0.052	0	0.888	-0.051	black	59.981	background	yes	no	hypothetical_protein_-_conserved
LINF_170020600	LinJ17	639169	639894	1.204	1.082	0.115	0.073	0.906	-0.043	black	60	background	yes	no	hypothetical_protein_-_conserved
LINF_170020700	LinJ17	640886	641809	1.081	0.975	0.072	0.031	0.91	-0.041	black	59.998	background	yes	no	Cytidylyltransferase_-_putative
LINF_170020800	LinJ17	642612	643151	0.949	0.98	0.021	0.033	1.03	0.013	black	59.951	background	yes	no	Cytochrome_b5-like_Heme /Steroid_binding_domain_containing_protein_-_putative
LINF_170020900	LinJ17	644757	646244	1.042	1.12	0.058	0.086	1.068	0.029	black	60	background	yes	no	L-galactonolactone_oxidase_-_putative
LINF_170021000	LinJ17	649293	651917	0.985	0.996	0.035	0.04	1.01	0.004	black	59.974	background	yes	no	NUC130/3NT_domain/SDA1_-_putative
LINF_170021100	LinJ17	652711	653100	1.082	1.024	0.073	0.051	0.951	-0.022	black	60	background	yes	no	hypothetical_protein_-_conserved
LINF_170021200	LinJ17	654158	656236	1.055	1.058	0.063	0.064	1.003	0.001	black	59.954	background	yes	no	IQ_calmodulin-binding_motif_containing_protein_-_putative
LINF_170021300	LinJ17	657387	658250	0.966	1.037	0.028	0.056	1.067	0.028	black	59.944	background	yes	no	myo-inositol-1(or_4)-monophosphatase_1_-_putative
LINF_170021400	LinJ17	659474	660286	1.072	1.102	0.069	0.08	1.026	0.011	black	60	background	yes	no	otubain_cysteine_peptidase_-_Clan_CA_-_family_C65_-_putative
LINF_170021500	LinJ17	664390	665883	0.982	0.97	0.034	0.029	0.989	-0.005	black	59.99	background	yes	no	zinc-finger_protein_ZPR1_-_putative
LINF_170021600	LinJ17	669459	670232	1.079	0.943	0.072	0.018	0.885	-0.053	black	59.992	background	yes	no	hypothetical_protein_-_conserved
LINF_170021700	LinJ17	670995	671714	1.145	1.005	0.095	0.043	0.888	-0.052	black	59.944	background	no	no	hypothetical_protein
LINF_170021800	LinJ17	672934	674481	0.954	0.986	0.023	0.036	1.03	0.013	black	59.989	background	yes	no	Major_Facilitator_Superfamily_-_putative
LINF_170021900	LinJ17	676186	680484	1	1.012	0.041	0.046	1.011	0.005	black	59.989	background	yes	no	Ion_transport_protein_-_putative
LINF_170022000	LinJ17	681120	682586	1.114	1.031	0.084	0.053	0.932	-0.031	black	60	background	yes	no	Rab-GTPase-TBC_domain_containing_protein_-_putative
LINF_170022100	LinJ17	685798	686955	1.149	0.99	0.097	0.037	0.873	-0.059	black	58.527	background	yes	no	ferrochelatase-like_protein
LINF_170022200	LinJ17	687683	688414	0.975	1.036	0.031	0.055	1.057	0.024	black	14.051	background	yes	no	hypothetical_protein_-_conserved
LINF_180005000	LinJ18	1083	4091	1.002	1.063	0.042	0.066	1.055	0.023	black	59.984	background	yes	no	kinetoplast_polyadenylation/uridylation_factor_1
LINF_180005200	LinJ18	6165	7316	0.97	0.991	0.029	0.038	1.02	0.008	black	59.996	background	yes	no	hypothetical_protein
LINF_180005300	LinJ18	8093	9127	0.934	1.005	0.015	0.043	1.069	0.029	black	59.949	background	yes	no	RNA-binding_protein_27_-_putative
LINF_180005400	LinJ18	9576	11192	1.008	1.003	0.045	0.043	0.995	-0.002	black	59.949	background	yes	no	major_facilitator_superfamily_protein_(MFS)_-_put ative
LINF_180005500	LinJ18	12066	14990	0.957	1.04	0.024	0.057	1.079	0.033	black	59.974	background	yes	no	hypothetical_protein_-_conserved
LINF_180005600	LinJ18	15804	16277	0.996	1.095	0.04	0.077	1.09	0.038	black	60	background	yes	no	hypothetical_protein_-_conserved
LINF_180005700	LinJ18	18512	20686	0.908	0.933	0.003	0.014	1.025	0.011	black	59.964	background	yes	no	zinc-finger_of_a_C2HC-type/Double_zinc_ribbon_-_putative
LINF_180005800	LinJ18	21832	23271	0.838	0.991	-0.028	0.038	1.163	0.066	black	59.996	background	yes	no	Semialdehyde_dehydrogenase_-_NAD_binding_domain/N ADH(P)-binding/3-beta_hydroxysteroid_dehydrogenase /isomerase_family_-_putative
LINF_180005900	LinJ18	24644	27082	0.955	0.966	0.023	0.028	1.01	0.005	black	59.944	background	yes	no	alpha_glucosidase_II_subunit_-_putative
LINF_180006000	LinJ18	27869	29230	0.802	0.919	-0.045	0.008	1.13	0.053	black	59.984	background	yes	no	hypothetical_protein_-_conserved
LINF_180006100	LinJ18	29731	34188	0.972	0.976	0.03	0.032	1.004	0.002	black	59.991	background	yes	no	Protein_of_uncharacterised_function_(DUF726)_-_pu tative
LINF_180006200	LinJ18	35703	36086	1.058	0.989	0.064	0.037	0.94	-0.027	black	59.914	background	yes	no	ARF-like_2-binding_protein_-_putative
LINF_180006300	LinJ18	37062	39173	0.988	1.023	0.037	0.05	1.032	0.014	black	59.858	background	yes	no	Domain_of_uncharacterised_function_DUF21 /CBS_domain_containing_protein_-_putative
LINF_180006400	LinJ18	41193	43430	1.021	0.981	0.05	0.034	0.964	-0.016	black	59.994	background	yes	no	Domain_of_uncharacterised_function_DUF21_-_putative
LINF_180006500	LinJ18	45817	47226	1.063	0.922	0.066	0.009	0.879	-0.056	black	59.987	background	yes	no	serine/threonine_protein_phosphatase_type_5_-_putative
LINF_180006600	LinJ18	48057	50174	0.969	0.962	0.029	0.026	0.993	-0.003	black	60	background	yes	no	Lipase_(class_3)_-_putative
LINF_180006700	LinJ18	59130	60173	0.96	0.922	0.025	0.009	0.964	-0.016	black	50.234	background	yes	no	RNA_recognition_motif._(a.k.a._RRM_-_RBD_-_or_RNP_domain)/RNA_recognition_motif_(a.k.a._RRM_-_RBD_-_or_RNP_domain)_-_putative
LINF_180006800	LinJ18	69449	70495	0.879	0.995	-0.009	0.039	1.118	0.049	black	51.126	background	yes	no	RNA_recognition_motif._(a.k.a._RRM_-_RBD_-_or_RNP_domain)/RNA_recognition_motif_(a.k.a._RRM_-_RBD_-_or_RNP_domain)_-_putative
LINF_180006900	LinJ18	86097	87125	0.884	0.988	-0.007	0.037	1.106	0.044	black	60	background	yes	no	RNA_recognition_motif._(a.k.a._RRM_-_RBD_-_or_RNP_domain)/RNA_recognition_motif_(a.k.a._RRM_-_RBD_-_or_RNP_domain)_-_putative
LINF_180007000	LinJ18	97671	99149	0.984	1.076	0.035	0.07	1.085	0.035	black	59.951	background	yes	no	UDP-galactopyranose_mutase
LINF_180007100	LinJ18	100575	101630	1.084	1.02	0.073	0.049	0.946	-0.024	black	60	background	yes	no	Activator_of_Hsp90_ATPase_-_N-terminal/Activator_of_Hsp90_ATPase_homolog_1-like_protein_-_putative
LINF_180007200	LinJ18	103475	104704	0.954	1.012	0.023	0.046	1.055	0.023	black	59.961	background	yes	no	RNA-binding_protein_29_-_putative
LINF_180007300	LinJ18	107117	108013	0.946	1.009	0.02	0.045	1.06	0.025	black	60	background	yes	no	60S_ribosomal_protein_L7_-_putative
LINF_180007400	LinJ18	109989	111203	1.068	0.948	0.067	0.02	0.897	-0.047	black	59.944	background	yes	no	hypothetical_protein_-_conserved
LINF_180007500	LinJ18	111887	112315	1.111	1.129	0.083	0.09	1.015	0.006	black	59.972	background	yes	no	hypothetical_protein_-_conserved
LINF_180007600	LinJ18	113483	113839	1.04	0.938	0.057	0.016	0.911	-0.041	black	59.94	background	no	no	hypothetical_protein_-_conserved
LINF_180007700	LinJ18	121265	122332	1.05	1.019	0.061	0.049	0.973	-0.012	black	59.974	background	yes	no	glycogen_synthase_kinase_3_-_putative
LINF_180007800	LinJ18	125511	127625	1.016	0.982	0.048	0.034	0.97	-0.013	black	60	background	yes	no	hypothetical_protein_-_conserved
LINF_180007900	LinJ18	129152	130165	1.065	1.03	0.066	0.053	0.97	-0.013	black	60	background	yes	no	Dephospho-CoA_kinase_-_putative
LINF_180008000	LinJ18	131873	133033	1.074	1.096	0.07	0.078	1.019	0.008	black	59.998	background	yes	no	hypothetical_protein_-_conserved
LINF_180008100	LinJ18	134561	134869	0.948	0.978	0.02	0.033	1.029	0.012	black	59.965	background	no	no	hypothetical_protein_-_conserved
LINF_180008200	LinJ18	135662	136444	1.085	1.017	0.074	0.048	0.943	-0.026	black	60	background	yes	no	Domain_of_uncharacterised_function_(DUF4379)_-_pu tative
LINF_180008300	LinJ18	137791	138525	1.017	1.014	0.048	0.047	0.997	-0.001	black	60	background	yes	no	DnaJ_domain_containing_protein_-_putative
LINF_180008400	LinJ18	140165	141334	0.979	1.011	0.033	0.046	1.03	0.013	black	59.995	background	yes	no	Domain_of_uncharacterised_function_(DUF4475)_-_pu tative
LINF_180008500	LinJ18	142675	143589	0.89	1.066	-0.004	0.067	1.178	0.071	black	60	background	yes	no	ATP12_chaperone_protein_-_putative
LINF_180008600	LinJ18	144604	145674	1.051	0.96	0.061	0.025	0.921	-0.036	black	59.932	background	yes	no	GPI-anchor_transamidase_subunit_8_(GPI8)_-_putative
LINF_180008700	LinJ18	147553	148947	0.975	0.95	0.031	0.021	0.977	-0.01	black	59.901	background	yes	no	tubulin_tyrosine_ligase_protein_-_putative
LINF_180008800	LinJ18	149699	153091	0.898	0.98	-0.001	0.033	1.082	0.034	black	59.988	background	yes	no	hypothetical_protein_-_conserved
LINF_180008900	LinJ18	155725	160965	0.967	1.005	0.028	0.043	1.036	0.015	black	59.977	background	yes	no	hypothetical_protein_-_conserved
LINF_180009000	LinJ18	163580	165271	1.017	1.009	0.048	0.045	0.993	-0.003	black	59.888	background	yes	no	UDP-galactose_transporter
LINF_180009100	LinJ18	168038	168640	0.943	1.032	0.018	0.054	1.085	0.036	black	60	background	yes	no	hypothetical_protein_-_conserved
LINF_180009200	LinJ18	170097	170510	0.955	1.067	0.023	0.067	1.106	0.044	black	60	background	yes	no	hypothetical_protein_-_conserved
LINF_180009400	LinJ18	178946	180196	1.016	0.969	0.048	0.029	0.958	-0.019	black	59.997	background	yes	no	phosphatidic_acid_phosphatase_-_putative
LINF_180009500	LinJ18	182408	183796	0.954	1.025	0.023	0.051	1.067	0.028	black	59.824	background	yes	no	serine_carboxypeptidase_(CBP1)_-_putative
LINF_180009600	LinJ18	185663	186361	1.069	1.042	0.068	0.058	0.977	-0.01	black	60	background	no	no	tubulin-specific_chaperone_-_putative
LINF_180009700	LinJ18	187415	189277	1.03	0.993	0.053	0.039	0.967	-0.014	black	59.995	background	yes	no	paralyzed_flagella_protein_20
LINF_180009800	LinJ18	190266	191450	1.051	1.012	0.061	0.046	0.966	-0.015	black	59.994	background	yes	no	uracil-DNA-glycosylase_-_putative
LINF_180009900	LinJ18	192015	192881	1.017	1.022	0.048	0.05	1.004	0.002	black	59.987	background	no	no	BTB/POZ_domain_containing_protein_-_putative
LINF_180010000	LinJ18	193748	195010	1.079	1.122	0.072	0.087	1.036	0.016	black	60	background	yes	no	hypothetical_protein_-_conserved
LINF_180010100	LinJ18	198807	201497	0.959	0.956	0.025	0.024	0.997	-0.001	black	59.987	background	yes	no	aconitase_-_putative
LINF_180010200	LinJ18	203296	205533	0.99	1.025	0.037	0.051	1.032	0.014	black	59.989	background	yes	no	hypothetical_protein_-_conserved
LINF_180010300	LinJ18	208615	210192	1.043	1.037	0.058	0.056	0.995	-0.002	black	59.955	background	yes	no	tubulin_cofactor_C_domain-containing_protein_RP2_-_putative
LINF_180010400	LinJ18	213851	215392	1.074	1.052	0.07	0.061	0.981	-0.008	black	60	background	yes	no	hypothetical_protein_-_conserved
LINF_180010500	LinJ18	216053	217120	1.054	1.018	0.062	0.048	0.969	-0.014	black	59.96	background	yes	no	hypothetical_protein_-_conserved
LINF_180010600	LinJ18	217955	219097	1.078	1.112	0.071	0.084	1.029	0.012	black	59.989	background	yes	no	vacuolar_ATP_synthase_subunit_c_-_putative
LINF_180010700	LinJ18	220999	224196	1.039	0.997	0.057	0.04	0.963	-0.016	black	59.976	background	no	no	Flagellar-associated_PapD-like_-_putative
LINF_180010800	LinJ18	225060	226031	1.05	1.088	0.061	0.075	1.033	0.014	black	60	background	yes	no	peroxisomal_enoyl-coa_hydratase_-_putative
LINF_180010900	LinJ18	231145	232410	1.021	0.994	0.05	0.039	0.976	-0.011	black	60	background	yes	no	RNA_binding_protein_-_putative
LINF_180011000	LinJ18	239801	240076	1.13	0.991	0.09	0.038	0.887	-0.052	black	59.966	background	no	no	hypothetical_protein_-_conserved
LINF_180011100	LinJ18	241825	243732	0.965	1.014	0.027	0.047	1.046	0.02	black	59.982	background	yes	no	Zn-finger_in_Ran_binding_protein_and_others /FYVE_zinc_finger_containing_protein_-_putative
LINF_180011200	LinJ18	245792	246052	0.94	1.101	0.017	0.08	1.155	0.063	black	52.101	background	yes	no	40S_ribosomal_protein_S27-1_-_putative
LINF_180011300	LinJ18	247278	247880	0.937	0.908	0.016	0.003	0.972	-0.012	black	60	background	yes	no	Dpy-30_motif_containing_protein_-_putative
LINF_180011400	LinJ18	249099	250895	1.009	0.993	0.045	0.039	0.986	-0.006	black	60	background	yes	no	ATP-dependent_zinc_metallopeptidase_-_putative
LINF_180011500	LinJ18	252287	252931	1.16	1.022	0.1	0.05	0.89	-0.05	black	41.749	background	yes	no	60S_ribosomal_protein_L10a_-_putative
LINF_180011600	LinJ18	255477	257165	0.956	0.975	0.024	0.031	1.018	0.008	black	60	background	yes	no	hypothetical_protein_-_conserved
LINF_180011700	LinJ18	257873	258688	0.948	0.99	0.02	0.037	1.04	0.017	black	59.983	background	yes	no	serine/threonine_kinase-like_protein_-_putative
LINF_180011800	LinJ18	262846	266772	0.984	1.026	0.035	0.052	1.039	0.017	black	60	background	yes	no	PA26_p53-induced_protein_(sestrin)_-_putative
LINF_180011900	LinJ18	270585	272720	0.979	1.051	0.033	0.061	1.067	0.028	black	59.976	background	yes	no	HEAT_repeats/HEAT_repeat_-_putative
LINF_180012000	LinJ18	275198	277702	0.976	0.998	0.032	0.041	1.02	0.009	black	59.991	background	yes	no	hypothetical_protein_-_conserved
LINF_180012100	LinJ18	278797	280209	0.985	1.066	0.035	0.067	1.075	0.031	black	38.786	background	yes	no	citrate_synthase_-_putative
LINF_180012200	LinJ18	284696	286060	1.001	0.987	0.042	0.036	0.987	-0.006	black	37.86	background	yes	no	citrate_synthase_-_putative
LINF_180012300	LinJ18	291607	296409	1.014	1.007	0.047	0.044	0.994	-0.003	black	59.976	background	yes	no	hypothetical_protein_-_conserved
LINF_180012400	LinJ18	299760	302315	1.02	0.959	0.049	0.025	0.946	-0.024	black	59.987	background	yes	no	hypothetical_protein_-_conserved
LINF_180012500	LinJ18	303049	303801	0.891	0.993	-0.004	0.039	1.103	0.043	black	59.967	background	yes	no	Dynein_light_chain_Tctex-type_-_putative
LINF_180012600	LinJ18	304871	306271	0.98	0.99	0.033	0.037	1.009	0.004	black	59.969	background	yes	no	Elongation_factor_Tu_-_mitochondrial_-_putative
LINF_180012700	LinJ18	307864	309498	1.062	1.056	0.065	0.063	0.995	-0.002	black	59.985	background	yes	no	hypothetical_protein_-_conserved
LINF_180012800	LinJ18	310325	310615	0.987	1.034	0.036	0.055	1.043	0.018	black	60	background	yes	no	Zinc-finger_of_C2H2_type/Zinc-finger_double-stranded_RNA-binding_-_putative
LINF_180012900	LinJ18	312333	317555	0.966	0.995	0.028	0.039	1.027	0.012	black	59.982	background	yes	no	hypothetical_protein_-_conserved
LINF_180013000	LinJ18	318696	319415	1.1	1.043	0.079	0.058	0.952	-0.021	black	59.886	background	yes	no	DNA-directed_RNA_polymerase_II/III_subunit_-_putative
LINF_180013100	LinJ18	320074	321102	1.064	0.974	0.066	0.031	0.923	-0.035	black	60	background	yes	no	DNA-directed_RNA_polymerase_I_subunit_RPB5z_-_putative
LINF_180013200	LinJ18	321915	322835	1.024	0.919	0.051	0.008	0.907	-0.043	black	60	background	yes	no	Ribosomal_protein_S8_-_putative
LINF_180013300	LinJ18	324332	325564	1.015	1.118	0.047	0.086	1.092	0.038	black	60	background	yes	no	ethanolamine_phosphotransferase_-_putative
LINF_180013400	LinJ18	326878	334863	0.999	1.025	0.041	0.051	1.024	0.01	black	59.994	background	yes	no	hypothetical_protein_-_conserved
LINF_180013500	LinJ18	335432	338260	1.099	0.982	0.079	0.034	0.902	-0.045	black	59.962	background	yes	no	Periodic_tryptophan_protein_2_homolog_-_putative
LINF_180013600	LinJ18	339526	345666	1.011	1.038	0.046	0.056	1.024	0.01	black	59.987	background	yes	no	hypothetical_protein_-_conserved
LINF_180013700	LinJ18	347234	355867	1.022	1.014	0.05	0.047	0.993	-0.003	black	59.984	background	yes	no	hypothetical_protein_-_conserved
LINF_180013800	LinJ18	357460	360069	1.034	0.994	0.055	0.039	0.965	-0.016	black	59.992	background	yes	no	hypothetical_protein_-_conserved
LINF_180014000	LinJ18	360774	362381	1.024	1.071	0.051	0.069	1.042	0.018	black	59.971	background	yes	no	hypothetical_protein_-_conserved
LINF_180014100	LinJ18	363968	367027	1.062	1.002	0.065	0.042	0.948	-0.023	black	59.982	background	yes	no	cyclosporin_16_-_putative
LINF_180014200	LinJ18	367573	368244	1.112	1.111	0.084	0.083	0.999	0	black	60	background	yes	no	rab7_GTP_binding_protein_-_putative
LINF_180014300	LinJ18	370549	373170	1.001	0.994	0.042	0.039	0.994	-0.003	black	59.942	background	yes	no	dolichyl-P-Man:GDP-ManGlcNAc2-PP-dolichyl_beta-1_-4-mannosyltransferase_-_putative
LINF_180014400	LinJ18	374240	377563	0.997	0.972	0.04	0.03	0.977	-0.01	black	59.988	background	yes	no	hypothetical_protein_-_conserved
LINF_180014500	LinJ18	378288	380165	1.024	1.054	0.051	0.062	1.027	0.011	black	59.97	background	yes	no	actin-related_protein_2/3_complex_subunit_1_-_putative
LINF_180014600	LinJ18	380676	383375	1.021	1.034	0.05	0.055	1.012	0.005	black	59.973	background	yes	no	hypothetical_protein_-_conserved
LINF_180014700	LinJ18	384185	388018	1.019	1.035	0.049	0.055	1.014	0.006	black	59.959	background	yes	no	Nrap_protein_-_putative
LINF_180014800	LinJ18	389020	390084	1.169	0.993	0.103	0.039	0.861	-0.065	black	59.984	background	yes	no	hypothetical_protein_-_conserved
LINF_180014900	LinJ18	390713	392827	0.994	1.075	0.039	0.07	1.074	0.031	black	59.986	background	yes	no	mannosyltransferase-II_-_putative
LINF_180015000	LinJ18	394239	400223	1.017	0.944	0.048	0.019	0.935	-0.029	black	59.982	background	yes	no	hypothetical_protein_-_conserved
LINF_180015100	LinJ18	401223	401798	0.994	1.02	0.039	0.049	1.024	0.01	black	59.971	background	yes	no	hypothetical_protein_-_conserved
LINF_180015200	LinJ18	403271	404755	1.051	0.994	0.061	0.039	0.95	-0.022	black	59.97	background	yes	no	UDP-glucose_pyrophosphorylase
LINF_180015300	LinJ18	405634	406977	1.04	0.96	0.057	0.025	0.93	-0.032	black	59.987	background	yes	no	Mitochondrial_carrier_protein_-_putative
LINF_180015400	LinJ18	408280	408618	1.02	0.978	0.049	0.033	0.962	-0.017	black	60	background	no	no	Dynein_light_chain_roadblock-type_protein_-_putative
LINF_180015500	LinJ18	410701	414711	1.076	0.99	0.07	0.037	0.927	-0.033	black	59.962	background	yes	no	hypothetical_protein_-_conserved
LINF_180015600	LinJ18	415899	416222	1.147	0.972	0.096	0.03	0.86	-0.066	black	60	background	yes	no	hypothetical_protein
LINF_180015700	LinJ18	421051	423528	0.994	1.004	0.039	0.043	1.009	0.004	black	59.987	background	yes	no	PhoD-like_phosphatase_-_putative
LINF_180015800	LinJ18	425356	429378	1.049	1.04	0.06	0.057	0.992	-0.003	black	59.978	background	yes	no	5-oxoprolinase_-_putative
LINF_180015900	LinJ18	430534	434898	0.934	1.009	0.015	0.045	1.073	0.03	black	59.967	background	yes	no	hypothetical_protein_-_conserved
LINF_180016000	LinJ18	441412	443703	1.1	1.016	0.079	0.048	0.93	-0.032	black	59.992	background	no	no	cysteine_peptidase_-_Clan_CA_-_family_C2_-_putative
LINF_180016100	LinJ18	444421	446916	1.133	1.016	0.091	0.048	0.905	-0.043	black	59.941	background	yes	no	Vacuolar_protein_sorting-associated_protein_16_homolog_-_putative
LINF_180016200	LinJ18	447856	448854	1.108	1.115	0.082	0.085	1.006	0.003	black	59.996	background	no	no	protein_kinase_A_catalytic_subunit
LINF_180016300	LinJ18	451882	453777	0.963	1.021	0.027	0.05	1.055	0.023	black	59.933	background	yes	no	cAMP_phosphodiesterase_A_-_putative
LINF_180016400	LinJ18	456008	456703	1.06	0.987	0.064	0.036	0.937	-0.028	black	59.988	background	yes	no	Ankyrin_repeats_(many_copies)/Ankyrin_repeats_(3_ copies)/Ankyrin_repeat_-_putative
LINF_180016500	LinJ18	457485	460028	0.976	0.964	0.032	0.027	0.989	-0.005	black	59.987	background	yes	no	Multisite-specific_tRNA:(cytosine-C(5 ))-methyltransferase_-_putative
LINF_180016600	LinJ18	461122	462192	1.001	1.049	0.042	0.06	1.044	0.019	black	59.987	background	yes	no	AN1-like_Zinc_finger_containing_protein_-_putative
LINF_180016700	LinJ18	463764	464474	1.212	1.037	0.118	0.056	0.867	-0.062	black	59.994	background	no	no	Ras-related_protein_Rab5A_-_putative
LINF_180016800	LinJ18	467260	467823	0.836	0.971	-0.029	0.03	1.144	0.059	black	29.176	background	yes	no	hypothetical_protein_-_conserved
LINF_180016900	LinJ18	470942	473785	0.977	1.002	0.032	0.042	1.023	0.01	black	59.974	background	yes	no	hypothetical_protein_-_conserved
LINF_180017000	LinJ18	474502	475602	1.022	0.866	0.05	-0.015	0.861	-0.065	black	59.992	background	yes	no	Zinc_finger_-_C3HC4_type_(RING_finger )_containing_protein_-_putative
LINF_180017100	LinJ18	483131	483460	1.099	1.081	0.079	0.072	0.985	-0.007	black	60	background	no	no	hypothetical_protein_-_conserved
LINF_180017200	LinJ18	486341	486949	1.067	1.072	0.067	0.069	1.004	0.002	black	60	background	yes	no	hypothetical_protein_-_conserved
LINF_180017300	LinJ18	488508	493136	1.014	1.03	0.047	0.053	1.014	0.006	black	59.982	background	yes	no	hypothetical_protein_-_conserved
LINF_180017400	LinJ18	494106	497897	1.104	1.045	0.081	0.059	0.951	-0.022	black	59.976	background	yes	no	hypothetical_protein_-_conserved
LINF_180017500	LinJ18	498496	499308	1.102	1.109	0.08	0.082	1.006	0.003	black	59.978	background	yes	no	Complex_1_protein_(LYR_family)/Complex1_LYR-like_-_putative
LINF_180017600	LinJ18	500795	502966	1.032	1.096	0.054	0.078	1.057	0.024	black	31.381	background	yes	no	prolyl-tRNA_synthetase_-_putative
LINF_180017700	LinJ18	505230	507398	1.034	0.903	0.055	0.001	0.884	-0.053	black	29.972	background	yes	no	prolyl-tRNA_synthetase_-_putative
LINF_180017800	LinJ18	508632	510494	1.087	1.089	0.074	0.075	1.002	0.001	black	59.999	background	yes	no	SET_domain_containing_protein_-_putative
LINF_180017900	LinJ18	512318	514621	1.03	1.081	0.053	0.072	1.045	0.019	black	60	background	yes	no	pre-RNA_processing_PIH1/Nop17_-_putative
LINF_180018000	LinJ18	516755	519148	1.041	0.984	0.057	0.035	0.95	-0.022	black	59.999	background	yes	no	ttaggg_binding_factor_-_putative
LINF_180018100	LinJ18	520633	521595	1.01	0.968	0.045	0.029	0.962	-0.017	black	27.564	background	yes	no	Mitochondrial_carrier_protein_-_putative
LINF_180018200	LinJ18	523635	524585	0.941	1.105	0.017	0.081	1.158	0.064	black	17.008	background	yes	no	Mitochondrial_carrier_protein_-_putative
LINF_180018300	LinJ18	526625	527551	0.98	0.982	0.033	0.034	1.002	0.001	black	30.353	background	yes	no	Mitochondrial_carrier_protein_-_putative
LINF_180018400	LinJ18	531256	533376	1.039	1.005	0.057	0.043	0.97	-0.013	black	59.984	background	yes	no	Acetyltransferase_(GNAT)_family_-_putative
LINF_180018500	LinJ18	534317	538723	1.048	1.042	0.06	0.058	0.995	-0.002	black	59.997	background	yes	no	hypothetical_protein_-_conserved
LINF_180018600	LinJ18	542517	544286	0.993	1.005	0.039	0.043	1.011	0.005	black	59.991	background	yes	no	cholinephosphate_cytidylyltransferase_A_-_putative
LINF_180018700	LinJ18	549593	551896	1.05	1.034	0.061	0.055	0.986	-0.006	black	59.984	background	yes	no	hypothetical_protein
LINF_180018900	LinJ18	562134	564014	1.098	1.054	0.078	0.062	0.963	-0.016	black	59.977	background	yes	no	hypothetical_protein_-_conserved
LINF_180019000	LinJ18	579546	582431	0.965	0.992	0.027	0.038	1.025	0.011	black	59.995	background	yes	no	hypothetical_protein_-_conserved
LINF_180019100	LinJ18	583751	586219	0.987	1.039	0.036	0.057	1.048	0.02	black	59.974	background	yes	no	heat_shock_protein_110_-_putative
LINF_180019200	LinJ18	589025	590161	1.042	1.043	0.058	0.058	1.001	0	black	59.965	background	yes	no	pyruvate_dehydrogenase_E1_component_alpha_subunit_-_putative
LINF_180019300	LinJ18	592830	593606	0.96	0.995	0.025	0.039	1.033	0.014	black	60	background	yes	no	hypothetical_protein_-_conserved
LINF_180019400	LinJ18	594207	594713	0.988	0.957	0.037	0.024	0.972	-0.013	black	48.579	background	yes	no	60S_ribosomal_protein_L34_-_putative
LINF_180019500	LinJ18	595908	598778	0.883	0.978	-0.007	0.033	1.097	0.04	black	59.981	background	yes	no	hypothetical_protein_-_conserved
LINF_180019600	LinJ18	600952	603639	1.019	1.029	0.049	0.053	1.009	0.004	black	59.977	background	yes	no	pumilio_protein_2_-_putative
LINF_180019700	LinJ18	607114	607677	0.966	1.04	0.028	0.057	1.069	0.029	black	41.74	background	yes	no	hypothetical_protein_-_conserved
LINF_180019800	LinJ18	614710	618075	0.959	1.012	0.025	0.046	1.05	0.021	black	59.994	background	yes	no	chaperone_DNAJ_protein_-_putative
LINF_180019900	LinJ18	620145	620846	1.078	1.06	0.071	0.064	0.985	-0.007	black	60	background	yes	no	EF-hand_domain/EF-hand_domain_pair_-_putative
LINF_180020000	LinJ18	626910	633053	0.983	0.991	0.035	0.038	1.007	0.003	black	59.981	background	yes	no	Protein_of_uncharacterised_function_(DUF3648)_-_p utative
LINF_180020100	LinJ18	638561	641293	0.926	0.994	0.011	0.039	1.066	0.028	black	60	background	yes	no	WD_domain_-_G-beta_repeat_-_putative
LINF_180020200	LinJ18	642096	643145	1.081	1.014	0.072	0.047	0.943	-0.025	black	60	background	no	no	hypothetical_protein_-_conserved
LINF_180020300	LinJ18	644719	645633	1.001	1.044	0.042	0.058	1.039	0.017	black	59.973	background	yes	no	NADH-ubiquinone_oxidoreductase_complex_I_subunit_-_putative
LINF_180020400	LinJ18	647881	648435	0.875	0.962	-0.011	0.026	1.089	0.037	black	59.961	background	yes	no	chaperone_protein_DNAj_-_putative
LINF_180020500	LinJ18	649755	652901	1.018	1	0.048	0.041	0.984	-0.007	black	59.985	background	yes	no	hypothetical_protein_-_conserved
LINF_180020600	LinJ18	654486	657410	0.706	0.834	-0.094	-0.03	1.159	0.064	black	3.775	background	yes	no	P-type_H+-ATPase_-_putative
LINF_180020700	LinJ18	659518	662442	0.641	0.831	-0.13	-0.031	1.256	0.099	black	0	background	yes	no	P-type_H+-ATPase_-_putative
LINF_180020800	LinJ18	664551	667475	0.638	0.842	-0.132	-0.026	1.276	0.106	black	7.978	background	yes	no	P-type_H+-ATPase_-_putative
LINF_180020900	LinJ18	671737	675462	0.971	0.981	0.03	0.034	1.009	0.004	black	59.942	background	yes	no	kinesin_-_putative
LINF_180021000	LinJ18	676209	677300	0.953	1.013	0.022	0.046	1.057	0.024	black	59.972	background	yes	no	UAA_transporter_family/Triose-phosphate_Transporter_family_-_putative
LINF_180021100	LinJ18	677891	679150	1	0.938	0.041	0.016	0.944	-0.025	black	60	background	yes	no	BTB/POZ_domain_containing_protein_-_putative
LINF_180021200	LinJ18	679824	681515	0.926	0.966	0.011	0.028	1.039	0.017	black	59.991	background	yes	no	hypothetical_protein_-_conserved
LINF_180021300	LinJ18	683456	683920	1.06	0.946	0.064	0.02	0.902	-0.045	black	59.92	background	yes	no	Zinc_finger_-_C3HC4_type_(RING_finger )_containing_protein_-_putative
LINF_180021400	LinJ18	686260	687204	0.967	1.098	0.028	0.078	1.123	0.05	black	60	background	no	no	nonspecific_nucleoside_hydrolase
LINF_180021500	LinJ18	689663	690304	1.073	1.05	0.069	0.061	0.98	-0.009	black	59.979	background	yes	no	hypothetical_protein_-_conserved
LINF_180021600	LinJ18	692215	694605	1.008	0.972	0.045	0.03	0.968	-0.014	black	59.962	background	yes	no	kinesin_-_putative
LINF_180021700	LinJ18	695241	697205	0.905	1.037	0.002	0.056	1.131	0.054	black	59.952	background	yes	no	Noc2p_family_-_putative
LINF_180021800	LinJ18	699031	699462	1.101	0.955	0.08	0.023	0.878	-0.056	black	60	background	yes	no	Got1/Sft2-like_family_-_putative
LINF_180021900	LinJ18	700454	701131	1.024	0.938	0.051	0.016	0.923	-0.035	black	60	background	no	no	hypothetical_protein_-_conserved
LINF_180022000	LinJ18	703438	704205	1.087	0.967	0.074	0.028	0.899	-0.046	black	59.83	background	yes	no	hypothetical_protein_-_conserved
LINF_180022100	LinJ18	705037	705393	1.058	0.974	0.064	0.031	0.927	-0.033	black	60	background	no	no	hypothetical_protein_-_conserved
LINF_180022200	LinJ18	706601	708343	1.19	0.99	0.111	0.037	0.845	-0.073	black	60	background	yes	no	chaperone_protein_DNAj_-_putative
LINF_180022300	LinJ18	709549	711612	0.949	0.984	0.021	0.035	1.033	0.014	black	59.982	background	yes	no	gamma-glutamylcysteine_synthetase_-_putative
LINF_180022400	LinJ18	713851	714186	1.005	0.873	0.043	-0.012	0.881	-0.055	black	57.545	background	yes	no	hypothetical_protein
LINF_180022500	LinJ18	716561	718555	0.937	1.011	0.016	0.046	1.071	0.03	black	59.993	background	yes	no	hypothetical_protein_-_conserved
LINF_190005000	LinJ19	1185	2153	0.964	0.881	0.027	-0.008	0.922	-0.035	black	59.917	background	yes	no	Qb-SNARE_protein_-_putative
LINF_190005100	LinJ19	3348	4466	0.809	0.974	-0.041	0.031	1.182	0.072	black	60	background	yes	no	hypothetical_protein_-_conserved
LINF_190005200	LinJ19	5171	5494	0.927	1.199	0.012	0.114	1.265	0.102	black	38.626	background	yes	no	histone_H2B
LINF_190005300	LinJ19	6030	6353	0.839	1.234	-0.027	0.125	1.421	0.152	black	39.386	background	yes	no	histone_H2B
LINF_190005400	LinJ19	6933	7730	1.015	1.057	0.047	0.063	1.038	0.016	black	44.895	background	yes	no	40S_ribosomal_protein_S2
LINF_190005500	LinJ19	9403	10686	1.003	1	0.043	0.041	0.997	-0.001	black	59.941	background	yes	no	peroxin_13_-_putative
LINF_190005600	LinJ19	11687	12985	0.984	0.929	0.035	0.012	0.949	-0.023	black	60	background	yes	no	DnaJ_domain_containing_protein_-_putative
LINF_190005700	LinJ19	13826	15037	0.98	0.914	0.033	0.006	0.939	-0.027	black	59.977	background	yes	no	hypothetical_protein_-_conserved
LINF_190005800	LinJ19	16847	17731	1.008	0.914	0.045	0.006	0.915	-0.039	black	59.984	background	yes	no	fibrillarin_-_putative
LINF_190005900	LinJ19	19106	20293	1.038	0.918	0.056	0.008	0.895	-0.048	black	59.961	background	yes	no	Clathrin_light_chain_-_putative
LINF_190006000	LinJ19	21003	21692	0.979	0.869	0.033	-0.014	0.898	-0.047	black	60	background	no	no	QA-SNARE_protein_putative
LINF_190006100	LinJ19	22702	23463	1.039	0.949	0.057	0.021	0.921	-0.036	black	59.975	background	no	no	Der1-like_family_-_putative
LINF_190006200	LinJ19	24606	26501	0.968	0.955	0.029	0.023	0.988	-0.005	black	59.997	background	yes	no	Associated_kinase_of_Tb14-3-3_-_putative
LINF_190006300	LinJ19	28810	29652	1.008	0.98	0.045	0.033	0.975	-0.011	black	59.997	background	yes	no	mitogen-activated_protein_kinase_kinase_kinase_-_putative
LINF_190006400	LinJ19	31944	33086	1.023	0.966	0.05	0.028	0.949	-0.023	black	60	background	yes	no	metallo-peptidase_-_Clan_MG_-_Family_M24
LINF_190006500	LinJ19	34615	39090	1.017	0.975	0.048	0.031	0.962	-0.017	black	59.999	background	yes	no	hypothetical_protein_-_conserved
LINF_190006600	LinJ19	43866	45089	1.042	1.001	0.058	0.042	0.964	-0.016	black	60	background	yes	no	mitogen-activated_protein_kinase_9_-_putative
LINF_190006700	LinJ19	46672	47163	1.049	1.023	0.06	0.05	0.977	-0.01	black	60	background	yes	no	Multiprotein-bridging_factor_1_-_putative
LINF_190006800	LinJ19	50078	51031	1.101	1.096	0.08	0.078	0.996	-0.002	black	29.04	background	yes	no	ADP-_ATP_carrier_protein_1_-_mitochondrial_precursor_-_putative
LINF_190006900	LinJ19	55617	56570	0.994	1.041	0.039	0.057	1.043	0.018	black	28.014	background	yes	no	ADP-_ATP_carrier_protein_1_-_mitochondrial_precursor_-_putative
LINF_190007000	LinJ19	57979	60207	0.956	1.004	0.024	0.043	1.045	0.019	black	59.897	background	no	no	polyprenyl_synthase_-_putative
LINF_190007100	LinJ19	67771	69732	1.17	1.058	0.104	0.064	0.912	-0.04	black	59.894	background	yes	no	Complex_1_protein_(LYR_family)/Complex1_LYR-like_-_putative
LINF_190007200	LinJ19	71404	73422	1	1.046	0.041	0.059	1.042	0.018	black	59.953	background	yes	no	GNL3L/Grn1_putative_GTPase_-_putative
LINF_190007300	LinJ19	75122	77749	0.99	1.049	0.037	0.06	1.054	0.023	black	59.997	background	yes	no	UvrB/uvrC_motif_containing_protein_-_putative
LINF_190007400	LinJ19	80216	82741	1.024	1.075	0.051	0.07	1.045	0.019	black	59.993	background	yes	no	C-terminal_motor_kinesin_-_putative
LINF_190007500	LinJ19	90416	93298	0.986	0.991	0.036	0.038	1.005	0.002	black	59.981	background	yes	no	hypothetical_protein_-_conserved
LINF_190007600	LinJ19	96693	98588	1.032	1.015	0.054	0.047	0.985	-0.007	black	59.978	background	yes	no	Sarcalumenin_-_putative
LINF_190007700	LinJ19	100476	104573	0.957	0.981	0.024	0.034	1.023	0.01	black	59.984	background	yes	no	hypothetical_protein_-_conserved
LINF_190007800	LinJ19	106065	107006	0.83	1.043	-0.032	0.058	1.229	0.09	black	60	background	yes	no	RNA_binding_protein_-_putative
LINF_190007900	LinJ19	111511	112689	1.006	0.951	0.044	0.022	0.95	-0.022	black	60	background	yes	no	hypothetical_protein
LINF_190008000	LinJ19	115646	116404	1.079	0.987	0.072	0.036	0.922	-0.035	black	59.851	background	yes	no	membrane_protein_-_putative
LINF_190008100	LinJ19	118927	120951	1.099	1.009	0.079	0.045	0.925	-0.034	black	59.957	background	yes	no	intraflagellar_transport_protein_52_-_putative
LINF_190008200	LinJ19	123056	124840	1.027	0.975	0.052	0.031	0.954	-0.021	black	59.988	background	yes	no	intraflagellar_transport_protein_80_-_putative
LINF_190008300	LinJ19	126254	127630	1.014	0.965	0.047	0.027	0.956	-0.02	black	59.935	background	yes	no	hypothetical_protein_-_conserved
LINF_190008400	LinJ19	129854	131092	1.028	1.065	0.052	0.066	1.033	0.014	black	60	background	yes	no	lipoic_acid_synthetase_-_mitochondrial_precursor_-_putative
LINF_190008500	LinJ19	133940	139516	0.97	0.964	0.029	0.027	0.994	-0.002	black	59.983	background	yes	no	protein_kinase_-_putative
LINF_190008600	LinJ19	145615	149073	1.072	0.985	0.069	0.035	0.926	-0.033	black	60	background	yes	no	hypothetical_protein_-_conserved
LINF_190008700	LinJ19	153084	159140	0.944	1.016	0.019	0.048	1.069	0.029	black	59.985	background	yes	no	WD_domain_-_G-beta_repeat_-_putative
LINF_190008800	LinJ19	160051	160506	0.972	0.972	0.03	0.03	1	0	black	48.168	background	yes	no	40S_ribosomal_protein_S13_-_putative
LINF_190008900	LinJ19	162178	163020	1.124	1.026	0.088	0.052	0.92	-0.036	black	59.939	background	no	no	Vesicle-trafficking_protein_SEC22_-_putative
LINF_190009000	LinJ19	164257	164631	1.038	1.021	0.056	0.05	0.985	-0.007	black	60	background	yes	no	Proteasome_maturation_factor_UMP1_-_putative
LINF_190009100	LinJ19	166051	166506	0.964	1.07	0.027	0.068	1.1	0.041	black	60	background	yes	no	DNA-directed_RNA_polymerase_III_subunit_C11_-_putative
LINF_190009200	LinJ19	167193	171002	0.996	1.004	0.04	0.043	1.007	0.003	black	59.988	background	yes	no	hypothetical_protein_-_conserved
LINF_190009300	LinJ19	171752	172804	1.053	1.037	0.062	0.056	0.986	-0.006	black	59.998	background	yes	no	nucleosome_assembly_protein_-_putative
LINF_190009400	LinJ19	174450	177299	1.117	1.023	0.085	0.05	0.923	-0.035	black	59.982	background	yes	no	hypothetical_protein_-_conserved
LINF_190009500	LinJ19	179044	179931	1.107	1.08	0.082	0.072	0.978	-0.01	black	60	background	yes	no	Predicted_coiled-coil_domain-containing_protein_(DUF2360)_-_putative
LINF_190009600	LinJ19	180587	181666	1.02	1.056	0.049	0.063	1.032	0.014	black	60	background	yes	no	nuclear_cap_binding_complex_subunit_CBP30_-_putative
LINF_190009700	LinJ19	182940	183710	0.994	0.916	0.039	0.007	0.929	-0.032	black	59.933	background	yes	no	hypothetical_protein_-_conserved
LINF_190009800	LinJ19	187943	188581	1.123	1.141	0.087	0.094	1.015	0.006	black	59.959	background	no	no	hypothetical_protein_-_conserved
LINF_190009900	LinJ19	189735	190634	0.998	0.971	0.041	0.03	0.975	-0.011	black	59.943	background	yes	no	hypothetical_protein_-_conserved
LINF_190010000	LinJ19	191940	196757	1.032	1.025	0.054	0.051	0.994	-0.003	black	59.943	background	yes	no	hypothetical_protein_-_conserved
LINF_190010100	LinJ19	197229	198938	0.969	0.99	0.029	0.037	1.02	0.008	black	59.988	background	yes	no	hypothetical_protein_-_conserved
LINF_190010200	LinJ19	201957	204185	1.014	1.055	0.047	0.063	1.037	0.016	black	59.985	background	yes	no	hypothetical_protein_-_conserved
LINF_190010300	LinJ19	208121	209326	1.115	1.032	0.085	0.054	0.932	-0.031	black	59.984	background	yes	no	metallo-_peptidase_-_Clan_MG_-_Family_M24
LINF_190010400	LinJ19	212341	216495	1.02	1.044	0.049	0.058	1.021	0.009	black	59.969	background	yes	no	hypothetical_protein_-_conserved
LINF_190010500	LinJ19	218392	219948	1.108	1.054	0.082	0.062	0.955	-0.02	black	29.693	background	yes	no	hypothetical_protein_-_conserved
LINF_190010600	LinJ19	226095	227684	1.114	1.16	0.084	0.1	1.038	0.016	black	29.278	background	yes	no	hypothetical_protein_-_conserved
LINF_190010700	LinJ19	232912	242178	0.998	1.014	0.041	0.047	1.015	0.006	black	59.975	background	yes	no	Tubulin_binding_cofactor_C_-_putative
LINF_190010800	LinJ19	248411	251986	1.043	0.99	0.058	0.037	0.954	-0.021	black	59.922	background	yes	no	protein_kinase_-_putative
LINF_190010900	LinJ19	260265	262598	1.087	1.032	0.074	0.054	0.954	-0.021	black	60	background	yes	no	hypothetical_protein_-_conserved
LINF_190011000	LinJ19	268316	268597	0.958	1.157	0.024	0.099	1.188	0.075	black	60	background	no	no	hypothetical_protein_-_conserved
LINF_190011100	LinJ19	270013	272247	0.969	0.996	0.029	0.04	1.025	0.011	black	59.958	background	yes	no	hypothetical_protein_-_conserved
LINF_190011200	LinJ19	272937	273374	0.961	1.136	0.026	0.092	1.165	0.066	black	59.905	background	yes	no	histone_H3_variant_-_putative
LINF_190011300	LinJ19	275459	278215	0.92	0.978	0.009	0.033	1.057	0.024	black	59.983	background	yes	no	extracellular_receptor_-_putative
LINF_190011400	LinJ19	279523	285321	0.993	0.994	0.039	0.039	1.001	0	black	59.988	background	yes	no	hypothetical_protein_-_conserved
LINF_190011500	LinJ19	286378	287706	1	1.045	0.041	0.059	1.041	0.017	black	59.978	background	yes	no	DNA-directed_RNA_polymerases_I_and_III_subunit_RPAC1_-_putative
LINF_190011700	LinJ19	291754	294936	0.988	1.041	0.037	0.057	1.049	0.021	black	48.612	background	yes	no	kinesin_-_putative
LINF_190011800	LinJ19	300870	303974	1.013	1.034	0.046	0.055	1.019	0.008	black	47.901	background	yes	no	kinesin_-_putative
LINF_190011900	LinJ19	308007	314693	1.008	1.032	0.045	0.054	1.022	0.009	black	59.98	background	yes	no	kinesin_-_putative
LINF_190012000	LinJ19	316334	317302	1.13	1.033	0.09	0.054	0.921	-0.036	black	59.978	background	yes	no	glycosomal_malate_dehydrogenase
LINF_190012100	LinJ19	319127	320041	1.05	0.972	0.061	0.03	0.932	-0.031	black	59.958	background	yes	no	hypothetical_protein_-_conserved
LINF_190012200	LinJ19	322009	323166	1.008	1.047	0.045	0.06	1.035	0.015	black	59.927	background	yes	no	Methyltransferase_domain_containing_protein_-_putative
LINF_190012300	LinJ19	325097	326440	1.14	1.079	0.093	0.072	0.951	-0.022	black	59.921	background	yes	no	Vacuolar_protein_sorting_protein_36_Vps36/EAP30 /Vps36_family_-_putative
LINF_190012400	LinJ19	327308	328882	1.072	1.09	0.069	0.076	1.015	0.007	black	59.991	background	yes	no	hypothetical_protein_-_conserved
LINF_190012500	LinJ19	330753	332228	0.909	1.118	0.004	0.086	1.207	0.082	black	60	background	yes	no	transporter_-_putative
LINF_190012600	LinJ19	333175	333882	0.943	1.061	0.018	0.065	1.113	0.047	black	60	background	yes	no	SNARE_protein_-_putative
LINF_190012700	LinJ19	334577	335335	1.039	1.125	0.057	0.088	1.076	0.032	black	60	background	yes	no	hypothetical_protein_-_conserved
LINF_190012800	LinJ19	336068	338293	1.061	1.076	0.065	0.07	1.013	0.006	black	60	background	yes	no	signal_recognition_particle_protein_-_putative
LINF_190012900	LinJ19	339144	340982	0.948	1.024	0.02	0.051	1.073	0.03	black	60	background	yes	no	ABC_transport_system_ATP-binding_protein_-_putative
LINF_190013000	LinJ19	343737	346346	1.087	1.059	0.074	0.064	0.976	-0.01	black	60	background	yes	no	vps53-like_domain_protein
LINF_190013100	LinJ19	347417	347794	0.725	0.881	-0.084	-0.008	1.189	0.075	black	34.955	background	yes	no	ATG8/AUT7/APG8/PAZ2_-_putative
LINF_190013200	LinJ19	348505	348882	0.626	0.605	-0.139	-0.152	0.971	-0.013	black	2.719	background	yes	no	ATG8/AUT7/APG8/PAZ2_-_putative
LINF_190013300	LinJ19	349592	349969	0.159	0.454	-0.587	-0.256	2.139	0.33	orange	0	amplified	yes	no	ATG8/AUT7/APG8/PAZ2_-_putative
LINF_190013400	LinJ19	350679	351056	0.319	0.522	-0.378	-0.206	1.484	0.172	black	0	background	yes	no	ATG8/AUT7/APG8/PAZ2_-_putative
LINF_190013500	LinJ19	351766	352143	0.17	0.375	-0.569	-0.323	1.759	0.245	orange	0	amplified	yes	no	ATG8/AUT7/APG8/PAZ2_-_putative
LINF_190013600	LinJ19	352859	353305	0.079	0.148	-0.747	-0.606	1.385	0.142	black	0	background	yes	no	ATG8/AUT7/APG8/PAZ2_-_putative
LINF_190013700	LinJ19	353947	354192	0.039	0.289	-0.857	-0.41	2.799	0.447	orange	0	amplified	yes	no	ATG8/AUT7/APG8/PAZ2_-_putative
LINF_190013730	LinJ19	356350	356553	1.223	1.556	0.122	0.219	1.252	0.098	black	60	background	no	no	hypothetical_protein
LINF_190013760	LinJ19	357230	357640	0.968	1.496	0.029	0.203	1.494	0.174	black	59.972	background	yes	no	ATG8/AUT7/APG8/PAZ2_-_putative
LINF_190013800	LinJ19	360034	360411	0.82	1.079	-0.036	0.072	1.282	0.108	black	35.885	background	yes	no	ATG8/AUT7/APG8/PAZ2_-_putative
LINF_190013900	LinJ19	361122	361487	0.574	0.804	-0.171	-0.044	1.341	0.128	black	0	background	yes	no	ATG8/AUT7/APG8/PAZ2_-_putative
LINF_190014000	LinJ19	363616	363993	0.459	0.781	-0.253	-0.055	1.576	0.198	orange	0	amplified	yes	no	ATG8/AUT7/APG8/PAZ2_-_putative
LINF_190014100	LinJ19	364704	365069	0.377	0.755	-0.321	-0.068	1.792	0.253	orange	0	amplified	yes	no	ATG8/AUT7/APG8/PAZ2_-_putative
LINF_190014200	LinJ19	367200	367577	0.465	0.856	-0.248	-0.02	1.692	0.228	orange	0	amplified	yes	no	ATG8/AUT7/APG8/PAZ2_-_putative
LINF_190014300	LinJ19	368288	368653	0.458	0.765	-0.253	-0.063	1.55	0.19	orange	0	amplified	yes	no	ATG8/AUT7/APG8/PAZ2_-_putative
LINF_190014400	LinJ19	370401	372422	1.182	1.153	0.108	0.098	0.977	-0.01	black	59.992	background	yes	no	pteridine_transporter_(truncated)_-_putative
LINF_190014500	LinJ19	376448	379174	1.076	1.071	0.07	0.069	0.996	-0.002	black	59.962	background	yes	no	hypothetical_protein_-_conserved
LINF_190014600	LinJ19	379963	381963	0.983	1.005	0.035	0.043	1.02	0.009	black	59.991	background	yes	no	CAP-Gly_domain_containing_protein_-_putative
LINF_190014700	LinJ19	382954	385374	0.921	1.023	0.009	0.05	1.1	0.041	black	59.994	background	yes	no	hypothetical_protein_-_conserved
LINF_190014800	LinJ19	386064	386402	1.261	1.171	0.134	0.104	0.934	-0.03	black	60	background	no	no	dynein_light_chain_-_putative
LINF_190014900	LinJ19	387316	387921	0.916	0.934	0.007	0.015	1.018	0.008	black	59.861	background	yes	no	peptidyl-prolyl_cis-trans_isomerase_-_macrophage_infectivity_potentiator_precursor_-_putative
LINF_190015000	LinJ19	391366	393864	0.892	1.036	-0.003	0.055	1.145	0.059	black	59.986	background	yes	no	FYVE_zinc_finger_containing_protein_-_putative
LINF_190015100	LinJ19	398914	400752	0.995	1.042	0.039	0.058	1.043	0.018	black	17.782	background	yes	no	4-coumarate:coa_ligase-like_protein
LINF_190015200	LinJ19	404094	405797	0.934	1.099	0.015	0.079	1.16	0.064	black	15.087	background	yes	no	4-coumarate:coa_ligase-like_protein
LINF_190015300	LinJ19	410785	412596	1.029	1.063	0.053	0.066	1.03	0.013	black	58.919	background	yes	no	4-coumarate:coa_ligase-like_protein
LINF_190015400	LinJ19	415550	417985	0.992	0.989	0.038	0.037	0.997	-0.001	black	59.956	background	yes	no	WD_domain_-_G-beta_repeat_-_putative
LINF_190015500	LinJ19	420290	421867	0.969	1.014	0.029	0.047	1.042	0.018	black	60	background	yes	no	tRNA_pseudouridine_synthase_A-like_protein
LINF_190015600	LinJ19	422917	423804	0.933	1.174	0.014	0.105	1.233	0.091	black	59.996	background	yes	no	hypothetical_protein_-_conserved
LINF_190015700	LinJ19	424669	426570	0.989	1.074	0.037	0.07	1.078	0.033	black	59.999	background	yes	no	phenylalanyl-tRNA_synthetase_-_putative
LINF_190015800	LinJ19	429171	432881	1.046	1.048	0.059	0.06	1.002	0.001	black	59.954	background	yes	no	hypothetical_protein_-_conserved
LINF_190015900	LinJ19	434252	438022	1.026	0.999	0.052	0.041	0.976	-0.011	black	59.988	background	yes	no	hypothetical_protein_-_conserved
LINF_190016000	LinJ19	442827	445721	1.046	1.075	0.059	0.07	1.025	0.011	black	59.963	background	yes	no	Diacylglycerol_kinase_catalytic_domain_containing _protein_-_putative
LINF_190016100	LinJ19	447472	458910	1.022	1.054	0.05	0.062	1.029	0.012	black	59.982	background	yes	no	hypothetical_protein_-_conserved
LINF_190016300	LinJ19	460143	461165	1.167	1.085	0.103	0.074	0.935	-0.029	black	34.432	background	yes	no	hypothetical_protein_-_conserved
LINF_190016400	LinJ19	462047	465976	1.077	0.978	0.071	0.033	0.916	-0.038	black	59.97	background	yes	no	hypothetical_protein_-_conserved
LINF_190016500	LinJ19	468232	469266	1.03	1.028	0.053	0.052	0.998	-0.001	black	59.996	background	yes	no	mitochondrial_carrier_protein_-_putative
LINF_190016600	LinJ19	470495	471733	1.079	1.024	0.072	0.051	0.953	-0.021	black	59.992	background	yes	no	proteasome_regulatory_non-ATP-ase_subunit_9_-_putative
LINF_190016700	LinJ19	474001	491304	1.029	1.044	0.053	0.058	1.013	0.006	black	59.99	background	yes	no	Ankyrin_repeats_(3_copies)/Ankyrin_repeat_-_putative
LINF_190016800	LinJ19	493067	495496	0.978	1.018	0.033	0.048	1.037	0.016	black	59.935	background	yes	no	hypothetical_protein_-_conserved
LINF_190016900	LinJ19	497147	505183	1.048	1.039	0.06	0.057	0.992	-0.003	black	59.985	background	yes	no	hypothetical_protein_-_conserved
LINF_190017000	LinJ19	506897	508012	1.06	1.107	0.064	0.082	1.041	0.017	black	59.983	background	yes	no	hypothetical_protein_-_conserved
LINF_190017100	LinJ19	510838	513681	0.994	1.059	0.039	0.064	1.059	0.025	black	59.944	background	yes	no	hypothetical_protein_-_conserved
LINF_190017200	LinJ19	515245	520551	1.056	1.058	0.063	0.064	1.002	0.001	black	59.994	background	yes	no	hypothetical_protein_-_conserved
LINF_190017300	LinJ19	521538	521930	1.04	1.136	0.057	0.092	1.084	0.035	black	60	background	no	no	CHCH_domain_containing_protein_-_putative
LINF_190017400	LinJ19	523535	524713	1.047	1.134	0.06	0.091	1.076	0.032	black	59.909	background	yes	no	actin-related_protein_2_-_putative
LINF_190017500	LinJ19	525724	526353	1.036	1.002	0.055	0.042	0.97	-0.013	black	59.976	background	yes	no	Fcf1_-_putative
LINF_190017600	LinJ19	527486	528184	1.136	1.158	0.092	0.1	1.018	0.008	black	60	background	yes	no	hypothetical_protein_-_conserved
LINF_190017700	LinJ19	530450	531481	1.087	1.02	0.074	0.049	0.944	-0.025	black	59.978	background	yes	no	hypothetical_protein_-_conserved
LINF_190017800	LinJ19	534067	539439	1.056	1.032	0.063	0.054	0.979	-0.009	black	59.974	background	yes	no	hypothetical_protein_-_conserved
LINF_190017900	LinJ19	540631	542016	0.987	1.111	0.036	0.083	1.114	0.047	black	59.994	background	yes	no	peroxin_12_-_putative
LINF_190018000	LinJ19	543302	543817	1.186	1.141	0.109	0.094	0.965	-0.015	black	60	background	yes	no	hypothetical_protein_-_conserved
LINF_190018100	LinJ19	544417	545100	1.025	1.043	0.051	0.058	1.016	0.007	black	60	background	yes	no	RNA_binding_protein_-_putative
LINF_190018200	LinJ19	545900	546733	1.299	1.072	0.146	0.069	0.838	-0.077	black	59.979	background	yes	no	SPFH_domain_/_Band_7_family_-_putative
LINF_190018300	LinJ19	548923	549774	1.158	1.048	0.1	0.06	0.913	-0.04	black	60	background	no	no	SPFH_domain_/_Band_7_family_-_putative
LINF_190018400	LinJ19	551478	554042	1.009	1.05	0.045	0.061	1.037	0.016	black	59.989	background	yes	no	Protein_kinase_domain_containing_protein_-_putative
LINF_190018500	LinJ19	557400	560312	1.091	1.078	0.076	0.071	0.989	-0.005	black	59.988	background	yes	no	hypothetical_protein_-_conserved
LINF_190018600	LinJ19	565904	566272	1.127	1.091	0.089	0.076	0.971	-0.013	black	59.033	background	yes	no	hypothetical_protein_-_conserved
LINF_190018700	LinJ19	568813	570051	0.972	0.844	0.03	-0.025	0.881	-0.055	black	4.763	background	yes	no	glycerol_uptake_protein_-_putative
LINF_190018800	LinJ19	572528	575050	0.647	0.603	-0.127	-0.153	0.941	-0.026	black	1.536	background	yes	no	glycerol_uptake_protein_-_putative
LINF_190018900	LinJ19	577770	579824	0.817	0.821	-0.038	-0.036	1.004	0.002	black	1.125	background	yes	no	glycerol_uptake_protein_-_putative
LINF_190019000	LinJ19	580846	582942	0.846	0.745	-0.024	-0.073	0.893	-0.049	black	2.86	background	yes	no	glycerol_uptake_protein_-_putative
LINF_190019100	LinJ19	585430	587940	0.584	0.633	-0.165	-0.135	1.072	0.03	black	0.157	background	yes	no	glycerol_uptake_protein_-_putative
LINF_190019200	LinJ19	590657	592711	0.817	0.821	-0.038	-0.036	1.004	0.002	black	0	background	yes	no	glycerol_uptake_protein_-_putative
LINF_190019300	LinJ19	593736	596069	0.777	0.693	-0.057	-0.101	0.904	-0.044	black	0	background	yes	no	glycerol_uptake_protein_-_putative
LINF_190019400	LinJ19	597094	598125	0.834	0.752	-0.03	-0.07	0.912	-0.04	black	0.594	background	yes	no	glycerol_uptake_protein_-_putative
LINF_190019500	LinJ19	598134	599426	0.897	0.853	-0.001	-0.021	0.956	-0.02	black	0.079	background	yes	no	glycerol_uptake_protein_-_putative
LINF_190019600	LinJ19	600451	602784	1.172	0.975	0.104	0.031	0.845	-0.073	black	7.093	background	yes	no	glycerol_uptake_protein_-_putative
LINF_190019700	LinJ19	605765	607969	1.156	1.128	0.099	0.089	0.978	-0.01	black	59.923	background	yes	no	membrane-bound_O-acyltransferase_-_putative
LINF_190019800	LinJ19	612875	614077	1.029	1.016	0.053	0.048	0.988	-0.005	black	59.993	background	yes	no	phosphatidic_acid_phosphatase_protein-like_protein
LINF_190019900	LinJ19	615589	615855	1.176	1.135	0.106	0.092	0.968	-0.014	black	60	background	no	no	hypothetical_protein_-_conserved
LINF_190020000	LinJ19	617504	617998	1.1	1	0.079	0.041	0.917	-0.038	black	59.404	background	yes	no	hypothetical_protein_-_conserved
LINF_190020100	LinJ19	620030	622273	1.054	1.031	0.062	0.053	0.98	-0.009	black	59.937	background	yes	no	hypothetical_protein_-_conserved
LINF_190020200	LinJ19	625763	627604	1.174	1.15	0.105	0.097	0.981	-0.008	black	59.996	background	yes	no	cation_transporter_-_putative
LINF_190020300	LinJ19	628678	629559	1.146	0.987	0.096	0.036	0.872	-0.059	black	60	background	yes	no	transcription_initiation_factor-like_protein_ (TFIID-like_protein)
LINF_190020400	LinJ19	630429	631115	1.023	1.086	0.05	0.074	1.056	0.024	black	59.994	background	no	no	Tetratricopeptide_repeat_-_putative
LINF_190020500	LinJ19	633333	636134	1.06	1.048	0.064	0.06	0.99	-0.005	black	59.983	background	yes	no	Cid1_family_poly_A_polymerase_-_putative
LINF_190020600	LinJ19	637228	638292	0.907	1.106	0.003	0.081	1.198	0.078	black	59.988	background	yes	no	cysteine_peptidase_A_(CPA)
LINF_190020700	LinJ19	638323	638646	0.939	1.04	0.017	0.057	1.097	0.04	black	60	background	no	no	hypothetical_protein
LINF_190020800	LinJ19	648038	649135	1.113	1.062	0.084	0.065	0.958	-0.019	black	59.982	background	no	no	pre-RNA_processing_PIH1/Nop17_-_putative
LINF_190020900	LinJ19	649425	650516	1.123	1.111	0.087	0.083	0.99	-0.004	black	59.983	background	no	no	mitogen_activated_protein_kinase_4_-_putative
LINF_190021000	LinJ19	650906	652660	1.194	1.186	0.112	0.109	0.994	-0.003	black	59.989	background	no	no	oxidoreductase-like_protein
LINF_190021100	LinJ19	653867	654220	0.954	1.156	0.023	0.099	1.192	0.076	black	59.989	background	no	no	hypothetical_protein_-_conserved
LINF_190021200	LinJ19	655017	656882	1.132	1.064	0.091	0.066	0.945	-0.025	black	59.976	background	yes	no	protein_kinase_-_putative
LINF_190021300	LinJ19	659024	659869	1.173	1.134	0.105	0.091	0.969	-0.014	black	59.922	background	no	no	eukaryotic_translation_initiation_factor-like_protein
LINF_190021350	LinJ19	660651	660995	1.077	1.128	0.071	0.089	1.043	0.018	black	59.987	background	no	no	hypothetical_protein_-_conserved
LINF_190021400	LinJ19	662293	663258	1.007	0.988	0.044	0.037	0.983	-0.008	black	59.944	background	no	no	Triose-phosphate_Transporter_family_-_putative
LINF_190021500	LinJ19	664776	665429	1.07	1.228	0.068	0.123	1.135	0.055	black	33.449	background	yes	no	hypothetical_protein_-_conserved
LINF_190021600	LinJ19	668337	670694	1.037	1.027	0.056	0.052	0.991	-0.004	black	60	background	yes	no	hypothetical_protein_-_conserved
LINF_190021700	LinJ19	671773	673071	1.061	1.003	0.065	0.043	0.95	-0.022	black	60	background	yes	no	FK506-binding_protein_(FKBP)-type_peptidyl-prolyl_isomerase_-_putative
LINF_190021800	LinJ19	677424	680021	1.118	1.081	0.086	0.072	0.97	-0.013	black	59.983	background	yes	no	choline/Carnitine_o-acyltransferase-like_protein
LINF_190021900	LinJ19	680987	682180	0.896	0.909	-0.002	0.004	1.013	0.006	black	59.96	background	yes	no	WD_domain_-_G-beta_repeat_-_putative
LINF_190022000	LinJ19	683610	685154	1.213	1.052	0.118	0.061	0.877	-0.057	black	60	background	yes	no	inosine-5'-monophosphate_dehydrogenase
LINF_190022100	LinJ19	687193	687939	1.069	1.073	0.068	0.069	1.003	0.001	black	59.96	background	no	no	ELMO/CED-12_family_-_putative
LINF_190022200	LinJ19	688885	690006	1.067	1.116	0.067	0.085	1.042	0.018	black	59.938	background	yes	no	hypothetical_protein_-_conserved
LINF_190022300	LinJ19	690968	692764	1.026	1.055	0.052	0.063	1.026	0.011	black	59.979	background	yes	no	ATP-dependent_zinc_metallopeptidase_-_putative
LINF_190022400	LinJ19	693607	694107	1.119	1.137	0.086	0.092	1.015	0.006	black	59.929	background	no	no	SRP19_protein_-_putative
LINF_190022500	LinJ19	695000	695836	1.101	1.029	0.08	0.053	0.94	-0.027	black	60	background	yes	no	protein_kinase_-_putative
LINF_190022600	LinJ19	696302	697228	1.059	1.057	0.064	0.063	0.998	-0.001	black	60	background	yes	no	potassium_voltage-gated_channel_-_putative
LINF_190022700	LinJ19	697775	698152	1.105	1.068	0.081	0.067	0.969	-0.014	black	60	background	yes	no	ATG8/AUT7/APG8/PAZ2_-_putative
LINF_190023000	LinJ19	702318	704207	2.348	1.741	0.389	0.265	0.752	-0.124	black	21.103	background	yes	no	adenylate_cyclase_regulatory_protein-like_protein
LINF_200005000	LinJ20	1822	5220	1.001	1.01	0.042	0.045	1.008	0.004	black	59.955	background	yes	no	DNA-directed_RNA_polymerase_II_subunit_2_-_putative
LINF_200005100	LinJ20	5855	7093	1.084	0.947	0.073	0.02	0.884	-0.053	black	59.975	background	yes	no	WD_domain_-_G-beta_repeat_-_putative
LINF_200005200	LinJ20	8094	8933	0.882	1.035	-0.008	0.055	1.156	0.063	black	59.98	background	no	no	histone-lysine_N-methyltransferase_-_putative
LINF_200005300	LinJ20	10876	12504	0.984	0.949	0.035	0.021	0.968	-0.014	black	59.982	background	yes	no	phosphate-Repressible_Phosphate_Permease-like_protein
LINF_200005400	LinJ20	13413	14381	0.91	0.973	0.004	0.031	1.062	0.026	black	59.933	background	no	no	hypothetical_protein_-_conserved
LINF_200005500	LinJ20	15859	16335	0.975	1.062	0.031	0.065	1.081	0.034	black	59.977	background	no	no	anti-silencing_protein_asf_1-like_protein
LINF_200005600	LinJ20	17316	20813	0.966	1.018	0.028	0.048	1.049	0.021	black	59.983	background	yes	no	DNA_repair_protein_BRCA2_-_putative
LINF_200005700	LinJ20	21864	22475	1	0.974	0.041	0.031	0.976	-0.01	black	59.975	background	yes	no	hypothetical_protein_-_conserved
LINF_200005800	LinJ20	24086	25813	1.024	1.018	0.051	0.048	0.995	-0.002	black	59.955	background	yes	no	hypothetical_protein_-_conserved
LINF_200005900	LinJ20	28176	31508	0.977	0.975	0.032	0.031	0.998	-0.001	black	59.973	background	yes	no	Ion_channel/Calcium-activated_BK_potassium_channel_alpha_subunit_-_putative
LINF_200006000	LinJ20	34084	35523	0.917	1.01	0.007	0.045	1.091	0.038	black	24.66	background	yes	no	phosphoglycerate_kinase_C_-_glycosomal
LINF_200006100	LinJ20	36948	38201	0.958	1.001	0.024	0.042	1.041	0.017	black	22.504	background	yes	no	phosphoglycerate_kinase_C_-_glycosomal
LINF_200006200	LinJ20	40929	42599	0.97	0.965	0.029	0.027	0.995	-0.002	black	59.956	background	yes	no	NADH-ubiquinone_oxidoreductase_complex_I_subunit_-_putative
LINF_200006300	LinJ20	43567	44901	0.978	0.911	0.033	0.005	0.938	-0.028	black	59.976	background	yes	no	phosphatidylinositol-4-phosphate_5-kinase_related
LINF_200006400	LinJ20	46672	50331	0.956	0.979	0.024	0.033	1.022	0.009	black	59.958	background	yes	no	hypothetical_protein_-_conserved
LINF_200006500	LinJ20	52322	55048	1.057	0.972	0.063	0.03	0.927	-0.033	black	59.698	background	yes	no	Domain_of_uncharacterised_function_(DUF1736)_-_pu tative
LINF_200006600	LinJ20	56714	59131	0.94	0.978	0.017	0.033	1.037	0.016	black	59.995	background	yes	no	wd40_repeat_domain-containing_protein
LINF_200006700	LinJ20	60027	61049	1.034	0.994	0.055	0.039	0.965	-0.016	black	59.951	background	yes	no	leucine-rich_repeat-containing_protein
LINF_200006800	LinJ20	62170	64758	1.001	1.009	0.042	0.045	1.007	0.003	black	59.981	background	yes	no	hypothetical_protein_-_conserved
LINF_200006900	LinJ20	65795	66391	0.938	0.859	0.016	-0.018	0.924	-0.034	black	60	background	yes	no	hypothetical_protein_-_conserved
LINF_200007000	LinJ20	66998	69574	0.941	0.962	0.017	0.026	1.02	0.009	black	59.985	background	yes	no	hypothetical_protein_-_conserved
LINF_200007100	LinJ20	70422	71675	0.973	0.967	0.031	0.028	0.994	-0.002	black	59.972	background	yes	no	kelch_domain-containing_protein
LINF_200007200	LinJ20	74481	77330	0.947	0.988	0.02	0.037	1.039	0.017	black	59.993	background	yes	no	hypothetical_protein_-_conserved
LINF_200007300	LinJ20	78285	78734	0.963	1.063	0.027	0.066	1.094	0.039	black	59.96	background	yes	no	transmembrane_protein_-_putative
LINF_200007400	LinJ20	79859	80644	0.929	1.078	0.012	0.071	1.145	0.059	black	59.99	background	yes	no	transmembrane_protein_-_putative
LINF_200007500	LinJ20	81404	82543	0.944	1.01	0.019	0.045	1.063	0.027	black	59.956	background	yes	no	deoxyhypusine_synthase_-_putative
LINF_200007600	LinJ20	84617	99094	1.028	1	0.052	0.041	0.975	-0.011	black	59.986	background	yes	no	Midasin_-_putative
LINF_200007700	LinJ20	100417	101205	1.003	1.042	0.043	0.058	1.035	0.015	black	59.986	background	no	no	hypothetical_protein_-_conserved
LINF_200007800	LinJ20	101585	102646	1.047	1.089	0.06	0.075	1.037	0.016	black	59.981	background	no	no	Enkuring_domain-containig_protein
LINF_200007900	LinJ20	103147	104505	1.095	0.981	0.077	0.034	0.905	-0.044	black	59.924	background	no	no	developmentally_regulated_phosphoprotein-like_protein
LINF_200008000	LinJ20	106401	108800	0.987	0.985	0.036	0.035	0.998	-0.001	black	59.958	background	yes	no	E3_ubiquitin-protein_ligase_KCMF1_-_putative
LINF_200008100	LinJ20	109951	110886	0.988	1.086	0.037	0.074	1.09	0.037	black	59.994	background	no	no	leucine-rich_repeat-containing_protein
LINF_200008200	LinJ20	114071	114325	0.925	1.002	0.011	0.042	1.075	0.031	black	60	background	yes	no	hypothetical_protein_-_conserved
LINF_200008300	LinJ20	115296	117188	1.04	0.99	0.057	0.037	0.956	-0.019	black	59.966	background	yes	no	Leucine_Rich_repeat/Leucine_rich_repeat/Leucine_R ich_Repeat/Leucine_Rich_repeats_(2_copies)_-_putative
LINF_200008400	LinJ20	117993	118946	1.077	0.984	0.071	0.035	0.921	-0.036	black	59.982	background	yes	no	hypothetical_protein_-_conserved
LINF_200008500	LinJ20	119878	121047	1.072	1.076	0.069	0.07	1.003	0.001	black	59.977	background	yes	no	hypothetical_protein_-_conserved
LINF_200008550	LinJ20	121497	121769	0.862	0.863	-0.017	-0.016	1.001	0	black	46.439	background	yes	no	hypothetical_protein_conserved
LINF_200008600	LinJ20	122213	123139	1.018	0.961	0.048	0.026	0.949	-0.023	black	60	background	yes	no	ESCO_acetyltransferase_domain-containing_protein
LINF_200008700	LinJ20	128835	131033	0.984	0.961	0.035	0.026	0.979	-0.009	black	59.99	background	yes	no	Sugar_(and_other)_transporter /Major_Facilitator_Superfamily_-_putative
LINF_200008800	LinJ20	132080	133474	1.015	0.966	0.047	0.028	0.956	-0.02	black	59.984	background	yes	no	hypothetical_protein
LINF_200008900	LinJ20	136314	137276	0.943	1.038	0.018	0.056	1.091	0.038	black	59.992	background	yes	no	Protein_of_uncharacterised_function_(DUF2946)_-_p utative
LINF_200009000	LinJ20	140704	144345	0.945	1.011	0.019	0.046	1.063	0.027	black	56.133	background	yes	no	Metallo-dependent_phosphatase-like_domain-containing_protein
LINF_200009100	LinJ20	146564	150760	0.947	0.951	0.02	0.022	1.004	0.002	black	56.335	background	yes	no	Metallo-dependent_phosphatase-like_domain-containing_protein
LINF_200009200	LinJ20	151548	152789	1.016	0.986	0.048	0.036	0.973	-0.012	black	59.97	background	yes	no	NUDIX_domain_containing_protein_-_putative
LINF_200009300	LinJ20	154925	156013	0.855	0.979	-0.02	0.033	1.13	0.053	black	59.968	background	yes	no	Cell_cycle_checkpoint_protein_RAD1-like_-_putative
LINF_200009400	LinJ20	156837	158543	0.964	0.996	0.027	0.04	1.03	0.013	black	59.978	background	yes	no	TFIIH_basal_transcription_factor_subunit_-_putative
LINF_200009500	LinJ20	161195	165226	0.995	1.019	0.039	0.049	1.022	0.009	black	59.978	background	yes	no	conserved_protein_-_uncharacterised_function
LINF_200009600	LinJ20	166153	167271	1.067	0.98	0.067	0.033	0.925	-0.034	black	59.932	background	yes	no	ribosomal_RNA-processing_protein_8_-_putative
LINF_200009700	LinJ20	168576	170951	1.004	0.965	0.043	0.027	0.965	-0.016	black	59.952	background	yes	no	glycerol-3-phosphate_dehydrogenase-like_protein
LINF_200009800	LinJ20	172438	173901	0.958	0.978	0.024	0.033	1.019	0.008	black	59.951	background	yes	no	AIG2-like_family_-_putative
LINF_200009900	LinJ20	175698	175988	1.12	1.1	0.086	0.079	0.984	-0.007	black	60	background	no	no	hypothetical_protein_-_conserved
LINF_200010000	LinJ20	179042	180169	1.068	0.966	0.067	0.028	0.913	-0.04	black	59.993	background	yes	no	Transmembrane_protein_231_-_putative
LINF_200010100	LinJ20	181049	182866	0.947	1.025	0.02	0.051	1.074	0.031	black	59.994	background	yes	no	zeta_tubulin_-_putative
LINF_200010200	LinJ20	183672	185330	1.006	1.037	0.044	0.056	1.028	0.012	black	59.994	background	yes	no	kinetoplast_ribosomal_PPR-repeat_containing_protein_3_-_putative
LINF_200010300	LinJ20	186085	186372	1.054	0.972	0.062	0.03	0.929	-0.032	black	59.977	background	no	no	DNA-directed_RNA_polymerase_2_-_RPB12_subunit_-_putative
LINF_200010400	LinJ20	188069	189730	0.958	0.943	0.024	0.018	0.986	-0.006	black	60	background	yes	no	hypothetical_protein_-_conserved
LINF_200010500	LinJ20	191112	192401	0.977	1.022	0.032	0.05	1.042	0.018	black	59.968	background	yes	no	SSU_ribosomal_protein_-_mitochondrial_-_putative
LINF_200010600	LinJ20	193463	196351	1.011	1.014	0.046	0.047	1.003	0.001	black	59.995	background	yes	no	MORN_repeat_-_putative
LINF_200010700	LinJ20	197228	197662	0.962	0.965	0.026	0.027	1.003	0.001	black	60	background	yes	no	conserved_protein_-_uncharacterised_function
LINF_200010800	LinJ20	198607	199305	0.963	0.976	0.027	0.032	1.012	0.005	black	59.959	background	yes	no	RWD_domain-containing_protein
LINF_200010900	LinJ20	200336	201973	1.017	1.038	0.048	0.056	1.019	0.008	black	59.982	background	yes	no	chaperone_protein_DNAJ-like_protein
LINF_200011000	LinJ20	202965	204767	1.041	0.991	0.057	0.038	0.956	-0.019	black	59.97	background	yes	no	cytidine_triphosphate_synthase_-_putative
LINF_200011100	LinJ20	207186	209744	1.02	0.997	0.049	0.04	0.979	-0.009	black	59.999	background	yes	no	hypothetical_protein_-_conserved
LINF_200011200	LinJ20	211421	212716	1.045	1.04	0.059	0.057	0.996	-0.002	black	59.96	background	yes	no	MORN_repeat_-_putative
LINF_200011300	LinJ20	217307	219154	1.005	1.026	0.043	0.052	1.019	0.008	black	59.965	background	yes	no	hypothetical_protein_-_conserved
LINF_200011400	LinJ20	220147	221367	0.996	1.019	0.04	0.049	1.021	0.009	black	59.929	background	yes	no	hypothetical_protein_-_conserved
LINF_200011500	LinJ20	222789	227351	1.049	1.012	0.06	0.046	0.968	-0.014	black	59.991	background	yes	no	Quinonprotein_alcohol_dehydrogenase-like_protein_-_putative
LINF_200011600	LinJ20	229024	232677	0.946	0.99	0.02	0.037	1.042	0.018	black	59.962	background	yes	no	hypothetical_protein_-_conserved
LINF_200011700	LinJ20	234863	238018	0.999	1.007	0.041	0.044	1.007	0.003	black	59.988	background	yes	no	kinesin_heavy_chain_-_putative
LINF_200011900	LinJ20	242671	244470	0.982	1.034	0.034	0.055	1.048	0.02	black	59.986	background	yes	no	serine /threonine_protein_phosphatase_2A_regulatory_subunit_-_putative
LINF_200012000	LinJ20	246026	246772	1.087	1.027	0.074	0.052	0.949	-0.023	black	59.908	background	yes	no	hypothetical_protein_-_conserved
LINF_200012100	LinJ20	248222	248869	1.105	0.975	0.081	0.031	0.892	-0.05	black	59.976	background	no	no	Protein_of_uncharacterised_function_(DUF775)_-_pu tative
LINF_200012200	LinJ20	253579	257595	1.005	1.024	0.043	0.051	1.017	0.007	black	59.988	background	yes	no	hypothetical_protein_-_conserved
LINF_200012300	LinJ20	273075	276281	1.004	1.037	0.043	0.056	1.03	0.013	black	59.978	background	yes	no	conserved_protein_-_uncharacterised_function
LINF_200012400	LinJ20	291073	295944	1.059	0.999	0.064	0.041	0.948	-0.023	black	59.991	background	yes	no	conserved_protein_-_uncharacterised_function
LINF_200012600	LinJ20	306926	318796	1.035	0.992	0.055	0.038	0.962	-0.017	black	59.987	background	yes	no	protein_kinase_-_putative
LINF_200012700	LinJ20	320137	322224	0.975	1.024	0.031	0.051	1.046	0.019	black	59.952	background	yes	no	Tubulin/FtsZ_family_-_putative
LINF_200012800	LinJ20	322994	325171	0.989	0.968	0.037	0.029	0.981	-0.008	black	59.997	background	yes	no	tubulin-tyrosine_ligase_-_putative
LINF_200012900	LinJ20	325744	326820	1	1.046	0.041	0.059	1.042	0.018	black	60	background	yes	no	hypothetical_protein_-_conserved
LINF_200013000	LinJ20	330128	332344	1.022	1.023	0.05	0.05	1.001	0	black	59.97	background	yes	no	vesicular-fusion_protein_nsf_-_putative
LINF_200013100	LinJ20	333513	334514	0.974	1.009	0.031	0.045	1.033	0.014	black	59.924	background	yes	no	hypothetical_protein_-_conserved
LINF_200013200	LinJ20	335368	336189	0.987	1.031	0.036	0.053	1.04	0.017	black	60	background	no	no	phosphopantetheinyl_transferase-like_protein
LINF_200013300	LinJ20	336755	337450	1.135	1.068	0.092	0.067	0.946	-0.024	black	59.983	background	no	no	cytochrome_c_oxidase_assembly_factor_-_putative
LINF_200013400	LinJ20	338159	342883	1.061	1.012	0.065	0.046	0.958	-0.019	black	59.973	background	yes	no	pseudouridine_synthase_TruD_-_putative
LINF_200013500	LinJ20	344190	345230	1.166	0.995	0.102	0.039	0.865	-0.063	black	59.923	background	yes	no	hypothetical_protein_-_conserved
LINF_200013600	LinJ20	346263	348569	1.021	1.018	0.05	0.048	0.997	-0.001	black	59.975	background	yes	no	ATP-dependent_RNA_helicase_-_putative
LINF_200013700	LinJ20	349549	350211	0.959	1.078	0.025	0.071	1.112	0.046	black	60	background	yes	no	transcription_elongation_factor_1_homolog
LINF_200013800	LinJ20	351188	352066	1.112	1.076	0.084	0.07	0.97	-0.013	black	59.978	background	yes	no	Transcription_elongation_factor_1_domain-containing_protein
LINF_200013900	LinJ20	353361	356036	1.044	1.024	0.058	0.051	0.983	-0.008	black	59.983	background	yes	no	RNA_editing_endoribonuclease
LINF_200014000	LinJ20	356999	357853	1.073	1.016	0.069	0.048	0.951	-0.022	black	59.825	background	yes	no	hypothetical_protein_-_conserved
LINF_200014100	LinJ20	358839	360647	0.935	0.928	0.015	0.012	0.993	-0.003	black	59.995	background	yes	no	AATF_protein_-_putative
LINF_200014200	LinJ20	361778	368041	1.035	1.013	0.055	0.046	0.981	-0.009	black	59.981	background	yes	no	transmembrane_protein_-_conserved
LINF_200014300	LinJ20	368523	369908	0.993	1.064	0.039	0.066	1.065	0.027	black	59.987	background	yes	no	cyclophilin_15_-_putative
LINF_200014400	LinJ20	371205	373304	1.057	0.997	0.063	0.04	0.948	-0.023	black	60	background	yes	no	conserved_protein_-_uncharacterised_function
LINF_200014500	LinJ20	378319	389199	1	1.014	0.041	0.047	1.013	0.005	black	59.989	background	yes	no	hypothetical_protein
LINF_200014700	LinJ20	391829	392863	1.148	1.019	0.096	0.049	0.897	-0.047	black	59.998	background	no	no	1_-2-Dihydroxy-3-keto-5 -methylthiopentene_dioxygenase_-_putative
LINF_200014800	LinJ20	394204	396282	1.032	0.994	0.054	0.039	0.966	-0.015	black	59.977	background	yes	no	hypothetical_protein_-_conserved
LINF_200014900	LinJ20	397346	398872	1.024	1.074	0.051	0.07	1.044	0.019	black	59.984	background	yes	no	hypothetical_protein_-_conserved
LINF_200015000	LinJ20	401288	403444	0.992	1.041	0.038	0.057	1.045	0.019	black	59.978	background	yes	no	hypothetical_protein_-_conserved
LINF_200015100	LinJ20	404409	404732	0.986	1.003	0.036	0.043	1.016	0.007	black	59.951	background	yes	no	glutaredoxin_-_putative
LINF_200015300	LinJ20	416477	417487	1.117	1.084	0.085	0.073	0.973	-0.012	black	59.965	background	yes	no	hypothetical_protein_-_conserved
LINF_200015400	LinJ20	422377	425064	1.083	1.013	0.073	0.046	0.941	-0.026	black	59.963	background	yes	no	hypothetical_protein_-_conserved
LINF_200015500	LinJ20	434034	436907	1.028	1.018	0.052	0.048	0.991	-0.004	black	59.988	background	yes	no	hypothetical_protein_-_conserved
LINF_200015600	LinJ20	440010	441086	0.873	0.92	-0.012	0.009	1.048	0.02	black	48.513	background	yes	no	UDP-galactose_transporter_-_putative
LINF_200015700	LinJ20	442578	446609	1.045	1.018	0.059	0.048	0.976	-0.01	black	59.972	background	yes	no	hypothetical_protein_-_conserved
LINF_200015800	LinJ20	451648	452475	1.011	1.089	0.046	0.075	1.07	0.029	black	60	background	yes	no	hypothetical_protein_-_conserved
LINF_200015900	LinJ20	453817	461262	1.029	1.02	0.053	0.049	0.992	-0.003	black	59.991	background	yes	no	WD40_repeat-containing_protein
LINF_200016000	LinJ20	463281	469145	1.043	1.028	0.058	0.052	0.987	-0.006	black	59.977	background	yes	no	hypothetical_protein_-_conserved
LINF_200016100	LinJ20	470571	476423	1.051	1.022	0.061	0.05	0.975	-0.011	black	59.98	background	yes	no	MORN_repeat-containing_protein
LINF_200016200	LinJ20	477420	480890	1.099	1.067	0.079	0.067	0.973	-0.012	black	59.965	background	yes	no	hypothetical_protein_-_conserved
LINF_200016300	LinJ20	486254	496138	1.058	1.054	0.064	0.062	0.997	-0.002	black	59.993	background	yes	no	phosphatidylinositol_3-kinase_-_putative
LINF_200016400	LinJ20	498578	500539	1.017	1.007	0.048	0.044	0.991	-0.004	black	59.96	background	yes	no	DNAj-like_protein
LINF_200016500	LinJ20	501502	502461	1.157	1.05	0.099	0.061	0.915	-0.039	black	60	background	yes	no	Protein_transport_protein_yif1_-_putative
LINF_200016600	LinJ20	503298	504107	1.1	1.078	0.079	0.071	0.982	-0.008	black	59.977	background	no	no	Pre-mRNA-splicing_factor_38_-_putative
LINF_200016700	LinJ20	504724	505623	1.095	1.015	0.077	0.047	0.933	-0.03	black	60	background	yes	no	hypothetical_protein_-_conserved
LINF_200016730	LinJ20	506478	507740	1.082	1.113	0.073	0.084	1.026	0.011	black	59.944	background	yes	no	hypothetical_protein-conserved
LINF_200016760	LinJ20	513305	515110	1	0.976	0.041	0.032	0.978	-0.01	black	59.947	background	yes	no	hypothetical_protein-conserved
LINF_200016800	LinJ20	522390	525434	0.987	1.042	0.036	0.058	1.051	0.021	black	17.752	background	yes	no	cysteine_peptidase_-_Clan_CA_-_family_C2_-_putative
LINF_200016900	LinJ20	528240	530705	1.011	1.059	0.046	0.064	1.043	0.018	black	17.473	background	yes	no	cysteine_peptidase_-_Clan_CA_-_family_C2_-_putative
LINF_200017000	LinJ20	533383	535446	1.066	1.011	0.067	0.046	0.953	-0.021	black	59.986	background	yes	no	cysteine_peptidase_-_Clan_CA_-_family_C2_-_putative
LINF_200017100	LinJ20	539592	541823	1.118	1.038	0.086	0.056	0.934	-0.03	black	59.992	background	yes	no	calpain-like_cysteine_peptidase_-_putative
LINF_200017200	LinJ20	545261	548260	1.074	1.026	0.07	0.052	0.959	-0.018	black	59.984	background	yes	no	calpain-like_cysteine_peptidase_-_putative
LINF_200017300	LinJ20	549545	549985	1.151	1.028	0.097	0.052	0.902	-0.045	black	60	background	no	no	calpain-like_cysteine_peptidase_-_Clan_CA_-_family_C2
LINF_200017400	LinJ20	552626	553027	1.118	0.988	0.086	0.037	0.893	-0.049	black	59.881	background	no	no	Domain_of_uncharacterised_function_(DUF1935)_-_pu tative
LINF_200017500	LinJ20	556184	564457	1.07	1.051	0.068	0.061	0.984	-0.007	black	59.996	background	yes	no	Raptor_N-terminal_CASPase_like_domain_containing_protein_-_putative
LINF_200017600	LinJ20	565806	566513	1.078	0.989	0.071	0.037	0.924	-0.034	black	60	background	yes	no	Domain_of_uncharacterised_function_(DUF1935)_-_pu tative
LINF_200017700	LinJ20	566631	566870	0.946	0.981	0.02	0.034	1.033	0.014	black	60	background	no	no	hypothetical_protein
LINF_200017800	LinJ20	569680	572199	1.044	1.005	0.058	0.043	0.966	-0.015	black	59.981	background	yes	no	hypothetical_protein_-_conserved
LINF_200017900	LinJ20	574502	575071	1.014	1.108	0.047	0.082	1.084	0.035	black	60	background	yes	no	Domain_of_uncharacterised_function_(DUF1935)_-_pu tative
LINF_200018000	LinJ20	577577	578032	1.155	1.102	0.099	0.08	0.958	-0.019	black	59.928	background	yes	no	small_myristoylated_protein_4_-_putative
LINF_200018100	LinJ20	581379	582221	1.127	1.096	0.089	0.078	0.975	-0.011	black	59.991	background	yes	no	Nucleosome_assembly_protein_(NAP)_-_putative
LINF_200018200	LinJ20	584918	585328	0.982	0.976	0.034	0.032	0.994	-0.002	black	59.813	background	yes	no	small_myristoylated_protein-2
LINF_200018300	LinJ20	587320	587715	1.151	1.095	0.097	0.077	0.955	-0.02	black	59.953	background	yes	no	small_myristoylated_protein-1
LINF_200018400	LinJ20	592077	593336	1.049	1.013	0.06	0.046	0.969	-0.014	black	59.983	background	no	no	hypothetical_protein_-_conserved
LINF_200018500	LinJ20	595848	597002	1.048	1.048	0.06	0.06	1	0	black	43.3	background	yes	no	kinase-like_protein
LINF_200018600	LinJ20	598933	599772	1.029	1.013	0.053	0.046	0.986	-0.006	black	36.768	background	yes	no	kinase-like_protein
LINF_200018700	LinJ20	602632	605631	1.057	1.016	0.063	0.048	0.965	-0.016	black	59.988	background	yes	no	coatomer_beta_subunit_-_putative
LINF_200018800	LinJ20	606777	607994	0.992	0.978	0.038	0.033	0.987	-0.006	black	59.999	background	yes	no	RNasePH-like_protein
LINF_200018900	LinJ20	609669	611435	0.988	0.997	0.037	0.04	1.008	0.004	black	32.587	background	yes	no	pumilio_protein_9_-_putative
LINF_200019000	LinJ20	616491	618131	0.95	0.957	0.021	0.024	1.007	0.003	black	31.592	background	yes	no	pumilio_protein_9_-_putative
LINF_200019100	LinJ20	620389	624153	1.05	0.993	0.061	0.039	0.95	-0.022	black	59.977	background	yes	no	hypothetical_protein_-_conserved
LINF_200019200	LinJ20	625324	626682	0.99	1.025	0.037	0.051	1.032	0.014	black	60	background	yes	no	hypothetical_protein_-_conserved
LINF_200019300	LinJ20	627472	629004	1.041	1.11	0.057	0.083	1.06	0.025	black	59.972	background	yes	no	paralyzed_flagella_protein_16
LINF_200019400	LinJ20	631064	633856	1.03	1.039	0.053	0.057	1.008	0.003	black	59.981	background	yes	no	hypothetical_protein_-_conserved
LINF_200019500	LinJ20	634814	638485	1.047	0.983	0.06	0.035	0.944	-0.025	black	59.979	background	yes	no	hypothetical_protein_-_conserved
LINF_200019600	LinJ20	641000	642022	0.965	1.017	0.027	0.048	1.049	0.021	black	59.997	background	yes	no	hypothetical_protein_-_conserved
LINF_200019700	LinJ20	643423	643860	1.001	1.013	0.042	0.046	1.011	0.005	black	60	background	yes	no	hypothetical_protein_-_conserved
LINF_200019800	LinJ20	644903	646081	1.01	1.006	0.045	0.044	0.996	-0.002	black	59.991	background	yes	no	hypothetical_protein_-_conserved
LINF_200019900	LinJ20	647590	648318	1.038	1.046	0.056	0.059	1.007	0.003	black	59.994	background	yes	no	hypothetical_protein_-_conserved
LINF_200020000	LinJ20	648954	650726	0.976	0.981	0.032	0.034	1.005	0.002	black	59.995	background	yes	no	hypothetical_protein_-_conserved
LINF_200020100	LinJ20	652036	652338	0.989	1.016	0.037	0.048	1.025	0.011	black	60	background	no	no	hypothetical_protein
LINF_200020200	LinJ20	653081	656035	0.986	0.989	0.036	0.037	1.003	0.001	black	59.964	background	yes	no	zinc-binding_phosphatase_-_putative
LINF_200020300	LinJ20	657002	659899	1.089	1.028	0.075	0.052	0.949	-0.023	black	59.985	background	yes	no	hypothetical_protein_-_conserved
LINF_200020400	LinJ20	660519	663377	0.956	0.988	0.024	0.037	1.03	0.013	black	59.973	background	yes	no	hypothetical_protein_-_conserved
LINF_200020500	LinJ20	664141	670485	0.989	1.01	0.037	0.045	1.019	0.008	black	59.99	background	yes	no	hypothetical_protein_-_conserved
LINF_200020600	LinJ20	671686	676677	1.051	1.054	0.061	0.062	1.003	0.001	black	59.97	background	yes	no	Domain_of_uncharacterised_function_(DUF4455)/Doma in_of_uncharacterised_function_(DUF4456)_-_putative
LINF_200020700	LinJ20	677189	679831	1.02	0.945	0.049	0.019	0.933	-0.03	black	59.948	background	yes	no	cell_division_cycle_protein-like_protein
LINF_200020750	LinJ20	680312	680635	0.912	1.085	0.005	0.074	1.171	0.069	black	12.782	background	yes	no	hypothetical_protein-uncharacterised_function
LINF_200020800	LinJ20	682740	684566	1.01	1.046	0.045	0.059	1.032	0.014	black	59.992	background	yes	no	TBC1_domain_family_member_20/GTPase_-_putative
LINF_200020900	LinJ20	685552	686193	1.082	1.008	0.073	0.045	0.937	-0.028	black	59.993	background	yes	no	Suppressor_of_G2_allele_of_SKP1_-_putative
LINF_200021000	LinJ20	687607	688032	1.025	1.073	0.051	0.069	1.043	0.018	black	43.61	background	yes	no	40S_ribosomal_protein_S11_-_putative
LINF_200021100	LinJ20	689135	690325	1.043	0.951	0.058	0.022	0.92	-0.036	black	59.979	background	yes	no	hypothetical_protein_-_conserved
LINF_200021200	LinJ20	691219	692169	0.983	1.017	0.035	0.048	1.031	0.013	black	59.961	background	yes	no	ribosome_biogenesis_protein_-_putative
LINF_200021300	LinJ20	693041	696880	0.972	1.024	0.03	0.051	1.049	0.021	black	59.97	background	yes	no	cysteine_peptidase_-_Clan_CD_-_family_C50_-_putative
LINF_200021400	LinJ20	698099	698947	1.05	1.075	0.061	0.07	1.022	0.009	black	59.758	background	yes	no	SNAP_protein_-_putative
LINF_200021500	LinJ20	699856	700680	1.026	1.007	0.052	0.044	0.983	-0.007	black	59.997	background	yes	no	hypothetical_protein_-_conserved
LINF_200021600	LinJ20	701284	703095	0.919	1.002	0.008	0.042	1.081	0.034	black	59.991	background	yes	no	tRNA_(Uracil-5-)-methyltransferase/Protein-L-isoa spartate(D-aspartate)_O-methyltransferase_(PCMT)/ubiE/COQ5_ methyltransferase_family/Conserved_hypothetical_protein_95/ Methyltransferase_small_domain /Methyltransferase_domain_containing_protein_-_putative
LINF_200021700	LinJ20	703823	704560	1.095	1.031	0.077	0.053	0.946	-0.024	black	59.981	background	no	no	hypothetical_protein_-_conserved
LINF_200021800	LinJ20	705777	707033	1.034	1.089	0.055	0.075	1.049	0.021	black	59.982	background	yes	no	mitochondrial_RNA_ligase_2
LINF_200021900	LinJ20	707756	708658	1.01	1.063	0.045	0.066	1.048	0.02	black	59.931	background	yes	no	hypothetical_protein_-_conserved
LINF_200021950	LinJ20	710894	711217	1.244	0.993	0.128	0.039	0.813	-0.09	black	15.754	background	yes	no	hypothetical_protein-uncharacterised_function
LINF_200022000	LinJ20	712898	714103	0.985	0.994	0.035	0.039	1.008	0.004	black	49.6	background	yes	no	amidohydrolase_-_putative
LINF_200022100	LinJ20	715186	716376	0.518	0.912	-0.209	0.005	1.638	0.214	orange	36.084	amplified	yes	no	amidohydrolase_-_putative
LINF_200022200	LinJ20	718212	719396	0.57	1.115	-0.174	0.085	1.813	0.259	orange	33.046	amplified	yes	no	amidohydrolase_-_putative
LINF_200022300	LinJ20	720111	723167	1.042	1.052	0.058	0.061	1.009	0.004	black	59.967	background	yes	no	Pentatricopeptide_repeat_domain_containing_protein_-_putative
LINF_200022400	LinJ20	723719	724084	1.019	1.058	0.049	0.064	1.035	0.015	black	60	background	yes	no	hypothetical_protein_-_conserved
LINF_200022500	LinJ20	724564	727584	1.039	1.032	0.057	0.054	0.994	-0.003	black	59.975	background	yes	no	hypothetical_protein_-_conserved
LINF_200022700	LinJ20	729473	730363	1.153	1.014	0.098	0.047	0.889	-0.051	black	59.999	background	no	no	CHORD_-_putative
LINF_210005000	LinJ21	3493	5583	1.096	1.558	0.078	0.22	1.386	0.142	black	32.386	background	yes	no	phosphoglycan_beta_1
LINF_210005100	LinJ21	7848	8150	0.551	0.974	-0.186	0.031	1.65	0.217	orange	45.253	amplified	yes	no	histone_H4
LINF_210005200	LinJ21	9134	10171	1.028	1.029	0.052	0.053	1.001	0	black	60	background	no	no	Methyltransferase_domain_containing_protein_-_putative
LINF_210005300	LinJ21	10715	11035	1.004	1.02	0.043	0.049	1.014	0.006	black	60	background	no	no	ring-box_protein_1_-_putative
LINF_210005400	LinJ21	11521	12285	1.183	1.025	0.108	0.051	0.877	-0.057	black	59.984	background	no	no	hypothetical_protein_-_conserved
LINF_210005500	LinJ21	12749	13444	1.005	0.996	0.043	0.04	0.992	-0.004	black	60	background	no	no	hypothetical_protein_-_conserved
LINF_210005600	LinJ21	14910	15647	1.017	1.064	0.048	0.066	1.042	0.018	black	59.986	background	no	no	BAR_domain_containing_protein_-_putative
LINF_210005700	LinJ21	16917	17618	1.013	0.954	0.046	0.023	0.947	-0.024	black	60	background	no	no	Qb-SNARE_protein_-_putative
LINF_210005800	LinJ21	18209	19690	1.033	1.034	0.054	0.055	1.001	0	black	59.998	background	yes	no	hypothetical_protein_-_conserved
LINF_210005900	LinJ21	20316	21590	1.047	1.022	0.06	0.05	0.978	-0.01	black	59.949	background	no	no	WD_domain_-_G-beta_repeat_-_putative
LINF_210006000	LinJ21	22639	23496	1.115	1.071	0.085	0.069	0.964	-0.016	black	60	background	yes	no	hypothetical_protein_-_conserved
LINF_210006100	LinJ21	24367	25740	1.055	1.032	0.063	0.054	0.98	-0.009	black	60	background	yes	no	Major_Facilitator_Superfamily_-_putative
LINF_210006200	LinJ21	27793	28344	1.149	1.164	0.097	0.102	1.012	0.005	black	59.99	background	no	no	hypothetical_protein_-_conserved
LINF_210006300	LinJ21	29291	29746	1.008	1.066	0.045	0.067	1.052	0.022	black	60	background	no	no	hypothetical_protein_-_conserved
LINF_210006400	LinJ21	30644	31222	1.16	1.082	0.1	0.073	0.938	-0.028	black	60	background	yes	no	hypothetical_protein_-_conserved
LINF_210006500	LinJ21	31962	36842	0.989	0.939	0.037	0.017	0.954	-0.02	black	59.982	background	yes	no	cysteine_peptidase_-_Clan_CA_-_family_C2_-_putative
LINF_210006600	LinJ21	38202	40631	1.083	1.065	0.073	0.066	0.985	-0.007	black	59.923	background	yes	no	DNA_topoisomerase_1A
LINF_210006700	LinJ21	42768	47903	1.006	1.023	0.044	0.05	1.015	0.007	black	59.973	background	yes	no	serine/threonine_protein_kinase_-_putative
LINF_210006800	LinJ21	50860	52782	0.974	1.057	0.031	0.063	1.077	0.032	black	59.978	background	yes	no	hypothetical_protein_-_conserved
LINF_210006900	LinJ21	53506	54567	1.003	1.052	0.043	0.061	1.044	0.019	black	59.865	background	yes	no	serine/threonine-protein_kinase-like_protein
LINF_210007000	LinJ21	55139	57382	1.046	0.995	0.059	0.039	0.955	-0.02	black	59.989	background	yes	no	Leucine_Rich_repeat_-_putative
LINF_210007100	LinJ21	58695	60995	0.964	0.978	0.027	0.033	1.013	0.006	black	59.964	background	yes	no	hypothetical_protein_-_conserved
LINF_210007200	LinJ21	61587	66014	1.019	1.023	0.049	0.05	1.004	0.002	black	59.973	background	yes	no	Leucine_Rich_repeat /CHAT_domain_containing_protein_-_putative
LINF_210007300	LinJ21	67193	69367	0.948	1.049	0.02	0.06	1.096	0.04	black	60	background	yes	no	hypothetical_protein_-_conserved
LINF_210007400	LinJ21	70227	73106	1.021	1.067	0.05	0.067	1.041	0.017	black	59.98	background	yes	no	major_vault_protein-like_protein
LINF_210007500	LinJ21	73820	75424	1.046	1.025	0.059	0.051	0.982	-0.008	black	60	background	yes	no	hypothetical_protein_-_conserved
LINF_210007600	LinJ21	76069	76533	0.887	1.022	-0.006	0.05	1.137	0.056	black	60	background	yes	no	calmodulin-like_protein
LINF_210007700	LinJ21	77142	78923	1.045	1.03	0.059	0.053	0.987	-0.006	black	60	background	yes	no	actin-like_protein_-_putative
LINF_210007800	LinJ21	79677	81092	1.007	0.955	0.044	0.023	0.953	-0.021	black	20.095	background	yes	no	hexokinase_-_putative
LINF_210007900	LinJ21	83719	85134	1.136	1.186	0.092	0.109	1.04	0.017	black	20.176	background	yes	no	hexokinase_-_putative
LINF_210008000	LinJ21	87883	89673	0.911	1.008	0.005	0.045	1.096	0.04	black	59.97	background	yes	no	Pentatricopeptide_repeat_domain_containing_protein_-_putative
LINF_210008100	LinJ21	90668	94087	0.996	0.944	0.04	0.019	0.953	-0.021	black	59.987	background	yes	no	protein_kinase_-_putative
LINF_210008200	LinJ21	94786	96420	1.054	1.018	0.062	0.048	0.969	-0.014	black	59.984	background	yes	no	hypothetical_protein_-_conserved
LINF_210008300	LinJ21	96983	100294	1.042	1.084	0.058	0.073	1.037	0.016	black	59.976	background	yes	no	hypothetical_protein_-_conserved
LINF_210008400	LinJ21	100941	101672	0.996	0.992	0.04	0.038	0.996	-0.002	black	60	background	yes	no	hypothetical_protein_-_conserved
LINF_210008500	LinJ21	102528	103496	0.896	1.113	-0.002	0.084	1.218	0.086	black	59.962	background	yes	no	hypothetical_protein_-_conserved
LINF_210008600	LinJ21	104394	105107	1.015	0.967	0.047	0.028	0.957	-0.019	black	60	background	yes	no	U1_small_nuclear_ribonucleoprotein_C_-_putative
LINF_210008700	LinJ21	106208	109411	1.023	0.993	0.05	0.039	0.973	-0.012	black	59.985	background	yes	no	Vps51/Vps67 /Protein_of_uncharacterised_function_N-terminal_domain_(DUF2450)/Dor1-like_family /Exocyst_complex_component_Sec5_-_putative
LINF_210008800	LinJ21	110556	111959	1	1.009	0.041	0.045	1.008	0.004	black	59.93	background	yes	no	mitochondrial_processing_peptidase_alpha_subunit_-_putative
LINF_210008900	LinJ21	113464	113829	1.129	0.999	0.09	0.041	0.894	-0.049	black	60	background	yes	no	Protein_of_uncharacterised_function_-_DUF607_-_putative
LINF_210009000	LinJ21	114416	115249	1.139	1.014	0.093	0.047	0.899	-0.046	black	59.868	background	yes	no	hypothetical_protein_-_conserved
LINF_210009100	LinJ21	115709	117754	0.976	0.981	0.032	0.034	1.005	0.002	black	59.97	background	yes	no	Rtr1/RPAP2_family_-_putative
LINF_210009200	LinJ21	118479	119126	1.046	0.959	0.059	0.025	0.924	-0.034	black	59.792	background	yes	no	Protein_of_uncharacterised_function_(DUF667)_-_pu tative
LINF_210009300	LinJ21	120266	121339	1.005	1.017	0.043	0.048	1.011	0.005	black	59.972	background	yes	no	hypothetical_protein_-_conserved
LINF_210009400	LinJ21	124138	126303	1.112	1.006	0.084	0.044	0.913	-0.04	black	59.996	background	yes	no	Peptidase_C19_-_ubiquitin_carboxyl-terminal_hydrolase_-_putative
LINF_210009500	LinJ21	129130	132873	1.047	1.068	0.06	0.067	1.018	0.008	black	59.983	background	yes	no	argonaut-like_protein_-_putative
LINF_210009600	LinJ21	133991	136090	0.898	1.037	-0.001	0.056	1.139	0.057	black	59.982	background	yes	no	NADPH:adrenodoxin_oxidoreductase_-_mitochondrial_-_putative
LINF_210009700	LinJ21	136894	138138	0.984	1.023	0.035	0.05	1.036	0.015	black	59.961	background	yes	no	hypothetical_protein_-_conserved
LINF_210009800	LinJ21	139609	140421	1.136	1.039	0.092	0.057	0.922	-0.035	black	59.919	background	yes	no	ubiquitin-conjugating_enzyme-like_protein
LINF_210009900	LinJ21	141856	142623	1.033	1.098	0.054	0.078	1.057	0.024	black	59.825	background	yes	no	hypothetical_protein_-_conserved
LINF_210010000	LinJ21	143446	146184	1.018	1.06	0.048	0.064	1.038	0.016	black	59.969	background	yes	no	hypothetical_protein_-_conserved
LINF_210010100	LinJ21	147626	150664	1.097	1.051	0.078	0.061	0.962	-0.017	black	59.947	background	yes	no	vacuolar_sorting-associated-like_protein
LINF_210010200	LinJ21	151719	153209	1.031	1.005	0.053	0.043	0.977	-0.01	black	59.92	background	yes	no	hypothetical_protein_-_conserved
LINF_210010300	LinJ21	154796	156157	1.044	0.979	0.058	0.033	0.943	-0.025	black	60	background	yes	no	DnaJ_protein_-_putative
LINF_210010400	LinJ21	157680	158324	1.102	1.064	0.08	0.066	0.968	-0.014	black	59.988	background	yes	no	hypothetical_protein_-_conserved
LINF_210010500	LinJ21	159847	161502	0.861	0.964	-0.017	0.027	1.107	0.044	black	59.931	background	yes	no	hypothetical_protein_-_conserved
LINF_210010600	LinJ21	162216	163559	0.929	0.937	0.012	0.016	1.008	0.003	black	60	background	yes	no	hypothetical_protein_-_conserved
LINF_210010900	LinJ21	165453	168917	1.001	1.001	0.042	0.042	1	0	black	59.999	background	yes	no	Tetratricopeptide_repeat_-_putative
LINF_210011000	LinJ21	170387	171397	1.032	0.998	0.054	0.041	0.97	-0.013	black	59.991	background	yes	no	la_RNA_binding_protein_-_putative
LINF_210011100	LinJ21	173417	174601	1.105	1.072	0.081	0.069	0.973	-0.012	black	49.852	background	yes	no	dihydrolipoamide_acetyltransferase_precursorlike_ protein
LINF_210011200	LinJ21	175732	176022	1.023	0.921	0.05	0.009	0.909	-0.041	black	59.945	background	yes	no	Qc-SNARE_protein_-_putative
LINF_210011300	LinJ21	177560	178885	1.03	1.026	0.053	0.052	0.996	-0.002	black	59.965	background	yes	no	hypothetical_protein_-_conserved
LINF_210011400	LinJ21	179624	181018	1.041	1.031	0.057	0.053	0.991	-0.004	black	59.911	background	yes	no	hypothetical_protein_-_conserved
LINF_210011500	LinJ21	182256	183422	1.007	1.132	0.044	0.091	1.113	0.046	black	59.93	background	yes	no	hypothetical_protein_-_conserved
LINF_210011600	LinJ21	184531	186141	1.015	1.097	0.047	0.078	1.074	0.031	black	59.985	background	yes	no	hypothetical_protein_-_conserved
LINF_210011700	LinJ21	187033	189126	0.972	1.019	0.03	0.049	1.044	0.019	black	59.949	background	yes	no	RNA_helicase_-_putative
LINF_210011800	LinJ21	189985	192345	1.025	0.966	0.051	0.028	0.948	-0.023	black	53.16	background	yes	no	DNA_polymerase_eta_-_putative
LINF_210011900	LinJ21	193048	195330	1.051	1.027	0.061	0.052	0.979	-0.009	black	53.269	background	yes	no	DNA_polymerase_eta_-_putative
LINF_210012000	LinJ21	197361	199130	1.11	1.005	0.083	0.043	0.913	-0.039	black	60	background	yes	no	phosphoglucomutase_-_putative
LINF_210012100	LinJ21	200141	202060	1.123	1.066	0.087	0.067	0.953	-0.021	black	59.972	background	yes	no	hypothetical_protein_-_conserved
LINF_210012200	LinJ21	203548	204531	0.992	0.947	0.038	0.02	0.959	-0.018	black	59.986	background	yes	no	nucleotide-binding_protein_-_putative
LINF_210012300	LinJ21	205833	206843	1.012	1.01	0.046	0.045	0.998	-0.001	black	60	background	yes	no	metallo-beta-lactamase_family-like_protein
LINF_210012400	LinJ21	207982	209274	1.02	1.021	0.049	0.05	1.001	0	black	59.97	background	yes	no	histone_deacetylase_-_putative
LINF_210012500	LinJ21	210156	210602	1.349	1.05	0.161	0.061	0.794	-0.1	black	60	background	yes	no	hypothetical_protein_-_conserved
LINF_210012600	LinJ21	214280	216145	1.146	1.071	0.096	0.069	0.94	-0.027	black	59.977	background	yes	no	dual_specificity_protein_phosphatase_-_putative
LINF_210012700	LinJ21	217711	219690	1.131	1.068	0.09	0.067	0.949	-0.023	black	59.983	background	no	no	ATP-binding_cassette_protein_subfamily_E_-_member_1_-_putative
LINF_210012800	LinJ21	221786	222718	1.018	1.036	0.048	0.055	1.016	0.007	black	59.999	background	no	no	hypothetical_protein_-_conserved
LINF_210012900	LinJ21	230093	231238	1.067	1.013	0.067	0.046	0.954	-0.021	black	59.934	background	no	no	hypothetical_protein_-_conserved
LINF_210013000	LinJ21	231661	231978	0.903	1.104	0.001	0.081	1.2	0.079	black	59.959	background	yes	no	60S_ribosomal_protein_L36_-_putative
LINF_210013100	LinJ21	232300	232584	0.951	0.9	0.022	0	0.951	-0.022	black	59.825	background	no	no	Domain_of_uncharacterised_function_(DUF543)_-_put ative
LINF_210013200	LinJ21	232935	233255	1.204	1.066	0.115	0.067	0.894	-0.049	black	51.434	background	yes	no	ATPase_subunit_9_-_putative
LINF_210013300	LinJ21	233794	235962	1.054	1.063	0.062	0.066	1.008	0.003	black	59.977	background	no	no	hypothetical_protein_-_conserved
LINF_210013400	LinJ21	237092	238516	1.083	1.1	0.073	0.079	1.014	0.006	black	59.983	background	yes	no	proteasome_regulatory_non-ATP-ase_subunit_5_-_putative
LINF_210013500	LinJ21	241138	242631	1.164	1.064	0.102	0.066	0.921	-0.036	black	60	background	no	no	hypothetical_protein_-_conserved
LINF_210013600	LinJ21	247525	249873	0.944	1.012	0.019	0.046	1.065	0.027	black	59.974	background	yes	no	hypothetical_protein_-_conserved
LINF_210013700	LinJ21	251727	252593	0.968	1.001	0.029	0.042	1.031	0.013	black	59.963	background	yes	no	ras-related_protein_Rab21_-_putative
LINF_210013800	LinJ21	256545	263306	0.98	1.015	0.033	0.047	1.032	0.014	black	59.982	background	yes	no	Domain_of_uncharacterised_function_(DUF3819)/CCR4 -Not_complex_component_-_Not1_-_putative
LINF_210013900	LinJ21	264651	266894	1.036	0.967	0.055	0.028	0.939	-0.027	black	59.995	background	yes	no	methionyl-tRNA_synthetase
LINF_210014000	LinJ21	269010	269264	1.118	1.05	0.086	0.061	0.944	-0.025	black	60	background	no	no	hypothetical_protein
LINF_210014100	LinJ21	270693	274811	0.984	1.029	0.035	0.053	1.042	0.018	black	59.946	background	yes	no	Temperature_dependent_protein_affecting_M2_dsRNA_ replication_-_putative
LINF_210014200	LinJ21	280350	283304	1.034	1.081	0.055	0.072	1.041	0.018	black	59.96	background	yes	no	Protein_kinase_domain/Protein_tyrosine_kinase_-_putative
LINF_210014300	LinJ21	286823	296440	1.005	1.071	0.043	0.069	1.06	0.025	black	53.437	background	yes	no	plectin_-_putative
LINF_210014400	LinJ21	298713	299357	0.926	1.067	0.011	0.067	1.137	0.056	black	59.926	background	yes	no	hypothetical_protein_-_conserved
LINF_210014500	LinJ21	300394	301548	1.148	1.095	0.096	0.077	0.958	-0.019	black	60	background	yes	no	hypothetical_protein_-_conserved
LINF_210014600	LinJ21	303335	304306	1.013	0.913	0.046	0.006	0.91	-0.041	black	60	background	yes	no	hypothetical_protein_-_conserved
LINF_210014700	LinJ21	307059	308456	1.165	1.019	0.102	0.049	0.885	-0.053	black	59.922	background	yes	no	metallo-peptidase_-_Clan_MG_-_Family_M24
LINF_210014800	LinJ21	311125	312084	1.039	1.062	0.057	0.065	1.02	0.009	black	60	background	yes	no	hypothetical_protein_-_conserved
LINF_210014900	LinJ21	312957	313592	1.107	1.009	0.082	0.045	0.919	-0.037	black	60	background	yes	no	hypoxanthine-guanine_phosphoribosyltransferase
LINF_210015000	LinJ21	315772	316497	1.038	1.102	0.056	0.08	1.056	0.024	black	59.908	background	yes	no	xanthine_phosphoribosyltransferase
LINF_210015100	LinJ21	318942	325937	1.068	1.024	0.067	0.051	0.962	-0.017	black	59.912	background	yes	no	Protein_kinase_domain/Protein_tyrosine_kinase /Kinase-like_-_putative
LINF_210015200	LinJ21	326712	327602	1.076	1.018	0.07	0.048	0.951	-0.022	black	60	background	yes	no	hypothetical_protein_-_conserved
LINF_210015300	LinJ21	329007	336992	1.04	1.039	0.057	0.057	0.999	0	black	59.965	background	yes	no	hypothetical_protein_-_conserved
LINF_210015400	LinJ21	337685	339715	1.15	0.975	0.097	0.031	0.86	-0.066	black	59.995	background	yes	no	hypothetical_protein_-_conserved
LINF_210015500	LinJ21	345607	348339	0.974	1.031	0.031	0.053	1.053	0.022	black	59.955	background	yes	no	hypothetical_protein_-_conserved
LINF_210015600	LinJ21	350711	353278	0.965	1.003	0.027	0.043	1.036	0.015	black	59.979	background	yes	no	hypothetical_protein_-_conserved
LINF_210015700	LinJ21	354473	358312	1.076	1.052	0.07	0.061	0.98	-0.009	black	59.978	background	yes	no	Domain_of_uncharacterised_function_(DUF4042 )/HEAT-like_repeat_-_putative
LINF_210015800	LinJ21	359759	362614	1.034	1.038	0.055	0.056	1.004	0.002	black	59.961	background	yes	no	ABC_transporter_-_putative
LINF_210015900	LinJ21	363504	363830	0.959	0.958	0.025	0.024	0.999	0	black	60	background	yes	no	hypothetical_protein_-_conserved
LINF_210016000	LinJ21	364727	365338	1.003	1.127	0.043	0.089	1.112	0.046	black	60	background	yes	no	Domain_of_uncharacterised_function_(DUF4499)_-_pu tative
LINF_210016100	LinJ21	367052	371161	1.013	0.974	0.046	0.031	0.965	-0.015	black	59.991	background	yes	no	mis-match_repair_protein_-_putative
LINF_210016200	LinJ21	371960	374101	1.01	0.942	0.045	0.018	0.939	-0.027	black	59.995	background	yes	no	Adenylate_cyclase_associated_(CAP)_C_terminal_-_putative
LINF_210016300	LinJ21	376159	378084	1.002	1.001	0.042	0.042	0.999	0	black	59.982	background	yes	no	aspartyl-tRNA_synthetase_-_putative
LINF_210016400	LinJ21	379023	380300	0.968	1.035	0.029	0.055	1.063	0.026	black	59.983	background	yes	no	hypothetical_protein_-_conserved
LINF_210016500	LinJ21	380802	382115	1.052	1.016	0.061	0.048	0.969	-0.014	black	59.921	background	yes	no	hypothetical_protein_-_conserved
LINF_210016600	LinJ21	382733	383545	0.98	1.038	0.033	0.056	1.054	0.023	black	59.974	background	yes	no	Aminoacyl-tRNA_editing_domain_containing_protein_-_putative
LINF_210016700	LinJ21	384288	384686	1.019	1.056	0.049	0.063	1.033	0.014	black	25.806	background	yes	no	histone_H2A_-_putative
LINF_210016800	LinJ21	385316	385714	1.062	1.053	0.065	0.062	0.992	-0.003	black	8.199	background	yes	no	histone_H2A_-_putative
LINF_210016900	LinJ21	386344	386742	1.016	1.228	0.048	0.123	1.19	0.076	black	31.036	background	yes	no	histone_H2A_-_putative
LINF_210017000	LinJ21	389614	390618	1.129	1.023	0.09	0.05	0.914	-0.039	black	59.99	background	yes	no	hypothetical_protein_-_conserved
LINF_210017100	LinJ21	392291	393583	1.1	1.057	0.079	0.063	0.964	-0.016	black	59.978	background	yes	no	Programmed_cell_death_protein_2_-_C-terminal_putative_domain_containing_protein_-_putative
LINF_210017200	LinJ21	394874	399205	0.992	1.033	0.038	0.054	1.038	0.016	black	59.988	background	yes	no	hypothetical_protein_-_conserved
LINF_210017300	LinJ21	400112	402271	1.041	1.062	0.057	0.065	1.018	0.008	black	59.989	background	yes	no	hypothetical_protein_-_conserved
LINF_210017400	LinJ21	403240	408642	0.994	1.026	0.039	0.052	1.029	0.013	black	59.987	background	yes	no	intraflagellar_transport_protein_172_-_putative
LINF_210017500	LinJ21	410048	410476	0.933	0.999	0.014	0.041	1.064	0.027	black	59.923	background	yes	no	hypothetical_protein_-_conserved
LINF_210017600	LinJ21	411459	417605	0.988	1.026	0.037	0.052	1.035	0.015	black	59.992	background	yes	no	hypothetical_protein_-_conserved
LINF_210017700	LinJ21	418877	420289	1.192	1.073	0.111	0.069	0.908	-0.042	black	59.994	background	yes	no	epsilon_tubulin_-_putative
LINF_210017800	LinJ21	420998	421882	0.973	0.921	0.031	0.009	0.952	-0.022	black	59.992	background	yes	no	dynein_arm_light_chain_-_putative
LINF_210017900	LinJ21	423611	426079	1	1.063	0.041	0.066	1.057	0.024	black	59.965	background	yes	no	Coiled-coil_domain-containing_protein_66_-_putative
LINF_210018000	LinJ21	428426	434815	1.061	1.027	0.065	0.052	0.971	-0.013	black	59.986	background	yes	no	kinesin_-_putative
LINF_210018100	LinJ21	437233	437805	1.276	1.011	0.139	0.046	0.807	-0.093	black	41.887	background	yes	no	60S_ribosomal_protein_L9_-_putative
LINF_210018200	LinJ21	439016	439447	1.003	1.102	0.043	0.08	1.09	0.037	black	38.971	background	yes	no	40S_ribosomal_protein_S23_-_putative
LINF_210018300	LinJ21	440339	440770	1.038	1.032	0.056	0.054	0.995	-0.002	black	38.258	background	yes	no	40S_ribosomal_protein_S23_-_putative
LINF_210018400	LinJ21	443605	444510	0.893	1.016	-0.003	0.048	1.124	0.051	black	59.973	background	yes	no	cell_division_protein_kinase_2
LINF_210018500	LinJ21	446258	447913	1.024	0.999	0.051	0.041	0.978	-0.01	black	60	background	yes	no	T-complex_protein_1_-_delta_subunit_-_putative
LINF_210019000	LinJ21	449554	451650	0.968	0.975	0.029	0.031	1.007	0.003	black	59.981	background	yes	no	RNA_polymerase_III_transcription_factor_(TF )IIIC_subunit_-_putative
LINF_210019100	LinJ21	452970	458279	0.984	1.002	0.035	0.042	1.017	0.007	black	59.988	background	yes	no	IQ_calmodulin-binding_motif_containing_protein_-_putative
LINF_210019200	LinJ21	459078	460910	0.914	1.019	0.006	0.049	1.104	0.043	black	59.997	background	yes	no	U4/U6_small_nuclear_ribonuclear_protein_-_putative
LINF_210019300	LinJ21	461592	463481	1.018	1.117	0.048	0.085	1.089	0.037	black	60	background	yes	no	hypothetical_protein_-_conserved
LINF_210019400	LinJ21	464186	465097	1.071	1.006	0.069	0.044	0.944	-0.025	black	60	background	yes	no	hypothetical_protein_-_conserved
LINF_210019500	LinJ21	466175	471232	0.997	1.012	0.04	0.046	1.014	0.006	black	59.983	background	yes	no	hypothetical_protein_-_conserved
LINF_210019600	LinJ21	478627	482025	1.152	1.046	0.098	0.059	0.915	-0.038	black	59.995	background	yes	no	hypothetical_protein_-_conserved
LINF_210019800	LinJ21	486378	487811	1.094	1.025	0.077	0.051	0.942	-0.026	black	60	background	yes	no	surface_antigen-like_protein
LINF_210019900	LinJ21	489032	489829	1.185	1.123	0.109	0.087	0.952	-0.021	black	59.976	background	yes	no	Ribosomal_protein_L1p/L10e_family_-_putative
LINF_210020000	LinJ21	490702	493062	0.997	0.993	0.04	0.039	0.996	-0.002	black	59.997	background	yes	no	DNA_repair_and_recombination_helicase_protein_PIF6_-_putative
LINF_210020100	LinJ21	494435	495316	0.963	0.961	0.027	0.026	0.998	-0.001	black	59.911	background	yes	no	hypothetical_protein_-_conserved
LINF_210020200	LinJ21	497079	497933	1.109	1.066	0.082	0.067	0.964	-0.016	black	59.942	background	yes	no	thymidine_kinase_-_putative
LINF_210020300	LinJ21	499365	503483	0.968	1.033	0.029	0.054	1.061	0.026	black	59.98	background	yes	no	hypothetical_protein_-_conserved
LINF_210020400	LinJ21	507208	509013	1.019	0.985	0.049	0.035	0.97	-0.013	black	60	background	yes	no	WD_domain_-_G-beta_repeat_-_putative
LINF_210020500	LinJ21	510988	514776	0.965	1.007	0.027	0.044	1.039	0.017	black	59.993	background	yes	no	WD_domain_-_G-beta_repeat_-_putative
LINF_210020600	LinJ21	517943	518752	1.138	1.08	0.093	0.072	0.953	-0.021	black	59.967	background	yes	no	adenylate_kinase_-_putative
LINF_210020700	LinJ21	520237	521733	1.007	0.969	0.044	0.029	0.966	-0.015	black	60	background	yes	no	hypothetical_protein_-_conserved
LINF_210020800	LinJ21	523488	525995	1.058	1.049	0.064	0.06	0.992	-0.003	black	59.96	background	yes	no	hypothetical_protein_-_conserved
LINF_210020900	LinJ21	529888	531219	0.937	1.047	0.016	0.06	1.106	0.044	black	59.981	background	no	no	hypothetical_protein_-_conserved
LINF_210021000	LinJ21	533485	534258	1.111	0.998	0.083	0.041	0.907	-0.043	black	59.947	background	yes	no	vesicle-associated_membrane_protein_-_putative
LINF_210021100	LinJ21	535304	536134	0.939	1.055	0.017	0.063	1.112	0.046	black	59.978	background	yes	no	Ring_finger_domain/RING-H2_zinc_finger /Zinc_finger_-_C3HC4_type_(RING_finger )_containing_protein_-_putative
LINF_210021200	LinJ21	538214	539965	0.997	1.049	0.04	0.06	1.047	0.02	black	59.999	background	yes	no	RF-1_domain_containing_protein_-_putative
LINF_210021300	LinJ21	541298	542374	1.063	1.094	0.066	0.077	1.027	0.011	black	59.967	background	yes	no	hypothetical_protein_-_conserved
LINF_210021400	LinJ21	542994	543479	1.144	1.117	0.095	0.085	0.978	-0.01	black	60	background	yes	no	hypothetical_protein_-_conserved
LINF_210021500	LinJ21	544978	549777	0.965	1.002	0.027	0.042	1.035	0.015	black	59.985	background	yes	no	RecF/RecN/SMC_N_terminal_domain /SMC_proteins_Flexible_Hinge_Domain_-_putative
LINF_210021600	LinJ21	553098	554549	1.057	1.036	0.063	0.055	0.982	-0.008	black	59.99	background	yes	no	ATP_synthase_-_putative
LINF_210021700	LinJ21	556048	560799	0.937	1.013	0.016	0.046	1.073	0.031	black	59.959	background	yes	no	PB1_domain_containing_protein_-_putative
LINF_210021800	LinJ21	562122	563192	1.039	1.033	0.057	0.054	0.995	-0.002	black	60	background	yes	no	hypothetical_protein_-_conserved
LINF_210021900	LinJ21	564179	564418	0.798	0.949	-0.047	0.021	1.168	0.067	black	51.189	background	yes	no	hypothetical_protein_-_conserved
LINF_210022000	LinJ21	564957	568106	0.924	1.006	0.01	0.044	1.08	0.033	black	59.953	background	yes	no	hypothetical_protein_-_conserved
LINF_210022100	LinJ21	569554	569793	0.743	0.897	-0.074	-0.001	1.183	0.073	black	44.161	background	yes	no	hypothetical_protein_-_conserved
LINF_210022200	LinJ21	570976	572079	0.954	0.988	0.023	0.037	1.032	0.014	black	59.99	background	yes	no	hypothetical_protein_-_conserved
LINF_210022300	LinJ21	572749	572988	0.939	1.075	0.017	0.07	1.131	0.053	black	43.345	background	yes	no	hypothetical_protein_-_conserved
LINF_210022400	LinJ21	573631	575421	0.916	0.99	0.007	0.037	1.073	0.031	black	60	background	yes	no	palmitoyl_acyltransferase_3_-_putative
LINF_210022500	LinJ21	576045	576284	0.943	1.043	0.018	0.058	1.096	0.04	black	45.668	background	yes	no	hypothetical_protein_-_conserved
LINF_210022600	LinJ21	576596	577606	0.924	0.947	0.01	0.02	1.022	0.01	black	59.949	background	yes	no	Protein_of_uncharacterised_function_(DUF971)_-_pu tative
LINF_210022700	LinJ21	578433	579239	1.066	0.981	0.067	0.034	0.927	-0.033	black	59.96	background	yes	no	hypothetical_protein_-_conserved
LINF_210022900	LinJ21	580861	582300	1.084	0.98	0.073	0.033	0.912	-0.04	black	60	background	yes	no	2-oxoisovalerate_dehydrogenase_alpha_subunit_-_putative
LINF_210023000	LinJ21	584528	585193	0.99	1.088	0.037	0.075	1.09	0.037	black	59.947	background	yes	no	Cytochrome_b5-like_Heme /Steroid_binding_domain_containing_protein_-_putative
LINF_210023100	LinJ21	587069	590317	0.98	0.99	0.033	0.037	1.009	0.004	black	59.953	background	yes	no	arginine_N-methyltransferase_-_type_II_-_putative
LINF_210023200	LinJ21	590889	592421	1.02	0.904	0.049	0.002	0.896	-0.047	black	59.987	background	yes	no	hypothetical_protein_-_conserved
LINF_210023300	LinJ21	594324	595142	0.985	1.048	0.035	0.06	1.058	0.025	black	60	background	yes	no	hypothetical_protein_-_conserved
LINF_210023400	LinJ21	596437	598890	1.059	0.993	0.064	0.039	0.943	-0.025	black	59.992	background	yes	no	hypothetical_protein_-_conserved
LINF_210023500	LinJ21	602562	604562	0.996	1.071	0.04	0.069	1.068	0.029	black	59.982	background	yes	no	hypothetical_protein_-_conserved
LINF_210023600	LinJ21	605254	606888	1.11	0.983	0.083	0.035	0.895	-0.048	black	60	background	yes	no	hypothetical_protein_-_conserved
LINF_210023700	LinJ21	607611	612008	0.957	1.02	0.024	0.049	1.06	0.025	black	59.972	background	yes	no	hypothetical_protein_-_conserved
LINF_210023900	LinJ21	616878	618905	0.96	0.975	0.025	0.031	1.014	0.006	black	60	background	yes	no	Vitamin_B6_photo-protection_and_homoeostasis_-_putative
LINF_210024000	LinJ21	622579	628749	1.004	0.974	0.043	0.031	0.973	-0.012	black	59.973	background	yes	no	Protein_of_uncharacterised_function_N-terminal_domain_(DUF2450)/Sec8_exocyst_complex_component_sp ecific_domain_containing_protein_-_putative
LINF_210024100	LinJ21	629855	630280	0.981	0.934	0.034	0.015	0.957	-0.019	black	45.388	background	yes	no	40S_ribosomal_protein_S11_-_putative
LINF_210024200	LinJ21	631612	633246	0.983	0.991	0.035	0.038	1.007	0.003	black	60	background	yes	no	hypothetical_protein_-_conserved
LINF_210024250	LinJ21	635031	635150	1.1	0.981	0.079	0.034	0.901	-0.045	black	60	background	yes	no	hypothetical_protein
LINF_210024300	LinJ21	637245	638552	0.96	0.996	0.025	0.04	1.034	0.015	black	59.962	background	yes	no	ATP-dependent_RNA_helicase_SUB2_-_putative
LINF_210024400	LinJ21	640206	641393	1.131	0.988	0.09	0.037	0.884	-0.054	black	60	background	yes	no	hypothetical_protein_-_conserved
LINF_210024500	LinJ21	643304	644446	0.956	0.923	0.024	0.01	0.969	-0.014	black	60	background	yes	no	hypothetical_protein_-_conserved
LINF_210024600	LinJ21	652702	654015	1.054	0.947	0.062	0.02	0.907	-0.042	black	60	background	yes	no	hypothetical_protein_-_conserved
LINF_210024700	LinJ21	657397	659004	0.938	1.034	0.016	0.055	1.092	0.038	black	59.994	background	yes	no	choline_dehydrogenase_-_like_protein
LINF_210024800	LinJ21	661501	663903	1.01	0.983	0.045	0.035	0.976	-0.011	black	59.985	background	yes	no	NIMA-related_kinase_-_putative
LINF_210024900	LinJ21	665540	666997	1.004	1.034	0.043	0.055	1.027	0.012	black	59.964	background	yes	no	Microtubule-binding_protein_MIP-T3_-_putative
LINF_210025000	LinJ21	668071	668511	0.965	0.944	0.027	0.019	0.98	-0.009	black	60	background	no	no	hypothetical_protein_-_conserved
LINF_210025100	LinJ21	669132	670157	0.959	1.076	0.025	0.07	1.11	0.046	black	59.974	background	yes	no	Peroxidase_-_putative
LINF_210025200	LinJ21	671133	673928	0.936	0.992	0.015	0.038	1.054	0.023	black	59.977	background	yes	no	hypothetical_protein_-_conserved
LINF_210025300	LinJ21	676814	678709	1.037	0.978	0.056	0.033	0.948	-0.023	black	59.975	background	yes	no	hypothetical_protein_-_conserved
LINF_210025400	LinJ21	684129	686123	0.899	0.979	0	0.033	1.08	0.033	black	59.99	background	yes	no	hypothetical_protein_-_conserved
LINF_210025500	LinJ21	687536	688948	0.877	0.953	-0.01	0.022	1.078	0.033	black	59.965	background	yes	no	F-box_domain/F-box-like_-_putative
LINF_210025600	LinJ21	691953	692678	1.042	0.939	0.058	0.017	0.91	-0.041	black	60	background	yes	no	hypothetical_protein_-_conserved
LINF_210025700	LinJ21	693403	693810	0.941	0.969	0.017	0.029	1.027	0.012	black	59.906	background	no	no	hypothetical_protein_-_conserved
LINF_210025800	LinJ21	696245	696730	1.052	0.963	0.061	0.027	0.923	-0.035	black	60	background	yes	no	Ubiquitin-2_like_Rad60_SUMO-like_-_putative
LINF_210025900	LinJ21	698420	699442	0.908	0.963	0.003	0.027	1.055	0.023	black	59.98	background	no	no	mitochondrial_RNA_binding_complex_1_subunit_-_putative
LINF_210026000	LinJ21	700276	700803	1.008	0.984	0.045	0.035	0.978	-0.01	black	59.965	background	yes	no	calcineurin_b_subunit
LINF_210026100	LinJ21	701526	702221	1.028	0.931	0.052	0.013	0.914	-0.039	black	60	background	no	no	hypothetical_protein_-_conserved
LINF_210026200	LinJ21	704166	705665	1.032	0.958	0.054	0.024	0.935	-0.029	black	59.994	background	yes	no	protein_kinase_-_putative
LINF_210026300	LinJ21	707041	707934	1.103	1.048	0.08	0.06	0.954	-0.02	black	59.955	background	yes	no	mitochondrial_structure_specific_endonuclease_I_( SSE-1)_-_putative
LINF_210026400	LinJ21	708992	710323	1.08	1.005	0.072	0.043	0.936	-0.029	black	59.983	background	yes	no	hypothetical_protein_-_conserved
LINF_210026500	LinJ21	711075	711527	0.998	1.009	0.041	0.045	1.01	0.004	black	60	background	yes	no	hypothetical_protein_-_conserved
LINF_210026600	LinJ21	716007	717671	1.019	0.963	0.049	0.027	0.95	-0.022	black	59.992	background	no	no	pumillio_protein_3_-_putative
LINF_210026700	LinJ21	718230	718985	0.993	1.036	0.039	0.055	1.039	0.017	black	59.965	background	no	no	Protein_of_uncharacterised_function_-_DUF607_-_putative
LINF_210026800	LinJ21	719435	720130	1.074	0.976	0.07	0.032	0.917	-0.038	black	60	background	no	no	proteasome_alpha_2_subunit_-_putative
LINF_210026900	LinJ21	720887	721360	0.86	0.985	-0.018	0.035	1.13	0.053	black	60	background	no	no	cytochrome_c_oxidase_subunit_VI_-_putative
LINF_210027000	LinJ21	721775	722176	1.247	1.127	0.129	0.089	0.911	-0.041	black	60	background	no	no	60S_ribosomal_protein_L32
LINF_210027100	LinJ21	723772	724287	0.886	0.985	-0.006	0.035	1.1	0.042	black	60	background	no	no	hypothetical_protein_-_conserved
LINF_210027200	LinJ21	724872	725948	0.965	0.996	0.027	0.04	1.029	0.012	black	59.976	background	no	no	RNA_polymerase_II_-_putative
LINF_210027300	LinJ21	726531	727688	0.939	1.025	0.017	0.051	1.083	0.035	black	59.922	background	no	no	SET_domain_containing_protein_-_putative
LINF_210027400	LinJ21	728764	730056	1.024	1.09	0.051	0.076	1.059	0.025	black	59.979	background	yes	no	centromere/microtubule_binding_protein_cbf5_-_putative
LINF_210027500	LinJ21	731459	732370	1.053	1.064	0.062	0.066	1.01	0.004	black	59.99	background	no	no	ATP_synthase_F1_subunit_gamma_protein_-_putative
LINF_210027600	LinJ21	733290	734039	1.062	0.925	0.065	0.011	0.882	-0.054	black	44.294	background	yes	no	40S_ribosomal_protein_S6_-_putative
LINF_210027700	LinJ21	734950	735513	0.945	1.021	0.019	0.05	1.073	0.03	black	36.807	background	yes	no	vacuolar_ATP_synthase_-_putative
LINF_210027800	LinJ21	737052	737615	1.049	1.106	0.06	0.081	1.05	0.021	black	38.268	background	yes	no	vacuolar_ATP_synthase_-_putative
LINF_210027900	LinJ21	739062	740456	0.965	1.012	0.027	0.046	1.044	0.019	black	59.989	background	yes	no	GPI_transamidase_component_GAA1_-_putative
LINF_210028000	LinJ21	741043	741321	1.012	0.864	0.046	-0.016	0.867	-0.062	black	56.82	background	no	no	60S_ribosomal_protein_L37a
LINF_210028100	LinJ21	742127	742861	0.923	0.922	0.01	0.009	0.999	0	black	60	background	yes	no	proteasome_subunit_alpha_type-5_-_putative
LINF_210028200	LinJ21	744272	745666	0.971	0.962	0.03	0.026	0.992	-0.004	black	59.943	background	yes	no	peroxin_14_-_putative
LINF_210028300	LinJ21	747484	749427	0.931	0.955	0.013	0.023	1.023	0.01	black	59.984	background	yes	no	hypothetical_protein_-_conserved
LINF_210028400	LinJ21	750104	750343	0.979	0.929	0.033	0.012	0.954	-0.021	black	59.894	background	yes	no	BolA-like_protein_-_putative
LINF_210028500	LinJ21	754285	755616	1.172	1.352	0.104	0.162	1.142	0.057	black	18.745	background	yes	no	beta_tubulin
LINF_210028600	LinJ21	757540	759426	1.048	1.027	0.06	0.052	0.982	-0.008	black	59.962	background	yes	no	histone_deacetylase_-_putative
LINF_210028700	LinJ21	760857	761576	1.076	1.039	0.07	0.057	0.969	-0.014	black	13.944	background	yes	no	hypothetical_protein_-_conserved
LINF_220005000	LinJ22	2503	4431	0.974	1.113	0.031	0.084	1.129	0.053	black	23.71	background	yes	no	CLN3_protein_-_putative
LINF_220005100	LinJ22	9042	9293	1.164	1.151	0.102	0.097	0.99	-0.004	black	19.116	background	yes	no	Cytochrome_b5-like_Heme /Steroid_binding_domain_containing_protein_-_putative
LINF_220005200	LinJ22	10331	10765	0.954	0.923	0.023	0.01	0.971	-0.013	black	59.895	background	no	no	hypothetical_protein_-_conserved
LINF_220005300	LinJ22	11432	11998	1.022	0.991	0.05	0.038	0.972	-0.012	black	48.492	background	yes	no	60S_ribosomal_protein_L11_(L5_-_L16)
LINF_220005400	LinJ22	13162	14025	0.959	0.988	0.025	0.037	1.027	0.012	black	59.881	background	yes	no	SET_domain_containing_protein_-_putative
LINF_220005500	LinJ22	14629	16041	0.978	0.967	0.033	0.028	0.99	-0.004	black	60	background	yes	no	hypothetical_protein_-_conserved
LINF_220005600	LinJ22	17543	19861	1.037	1.012	0.056	0.046	0.978	-0.01	black	59.965	background	yes	no	transcription_factor-like_protein
LINF_220005700	LinJ22	20787	21656	1.017	1.009	0.048	0.045	0.993	-0.003	black	59.984	background	yes	no	hypothetical_protein_-_conserved
LINF_220005800	LinJ22	23850	24845	1.094	1.024	0.077	0.051	0.941	-0.026	black	60	background	yes	no	heat_shock_protein_DNAJ_-_putative
LINF_220005900	LinJ22	25557	28691	0.962	1.016	0.026	0.048	1.051	0.022	black	59.968	background	yes	no	RNA_capping_enzyme_-_nuclear
LINF_220006000	LinJ22	41970	42701	0.998	0.988	0.041	0.037	0.991	-0.004	black	60	background	yes	no	hypothetical_protein_-_conserved
LINF_220006100	LinJ22	45898	47868	0.993	1.053	0.039	0.062	1.055	0.023	black	59.992	background	yes	no	GMP_synthase_[glutamine-hydrolysing]
LINF_220006200	LinJ22	48529	48777	1.03	0.95	0.053	0.021	0.929	-0.032	black	60	background	no	no	hypothetical_protein
LINF_220006300	LinJ22	49703	50437	1.011	0.963	0.046	0.027	0.957	-0.019	black	59.967	background	yes	no	hypothetical_protein_-_conserved
LINF_220006400	LinJ22	52819	54189	0.976	1.066	0.032	0.067	1.084	0.035	black	59.987	background	yes	no	hypothetical_protein_-_conserved
LINF_220006500	LinJ22	55323	56750	0.941	0.985	0.017	0.035	1.042	0.018	black	59.989	background	yes	no	Uncharacterized_conserved_protein_(DUF2036)_-_put ative
LINF_220006600	LinJ22	60028	61260	1.02	1.047	0.049	0.06	1.024	0.01	black	59.929	background	yes	no	Zinc_finger_C-x8-C-x5-C-x3-H_type_(and_similar)_-_putative
LINF_220006700	LinJ22	64085	67666	1.017	1.069	0.048	0.068	1.047	0.02	black	59.996	background	yes	no	hypothetical_protein_-_conserved
LINF_220006800	LinJ22	71801	72583	1.006	1.014	0.044	0.047	1.007	0.003	black	60	background	yes	no	hypothetical_protein_-_conserved
LINF_220006900	LinJ22	76038	77384	1.049	1.037	0.06	0.056	0.99	-0.005	black	59.99	background	yes	no	hypothetical_protein_-_conserved
LINF_220007000	LinJ22	78889	83499	0.973	1.004	0.031	0.043	1.029	0.012	black	59.994	background	yes	no	hypothetical_protein_-_conserved
LINF_220007100	LinJ22	84889	87573	1.04	1.089	0.057	0.075	1.043	0.018	black	59.365	background	yes	no	Domain_of_uncharacterised_function_(DUF1736)_-_pu tative
LINF_220007200	LinJ22	94543	96000	1.035	0.999	0.055	0.041	0.968	-0.014	black	59.993	background	yes	no	amino_acid_permease_-_putative
LINF_220007300	LinJ22	97488	98477	0.985	1.05	0.035	0.061	1.06	0.025	black	59.981	background	yes	no	hypothetical_protein_-_conserved
LINF_220007400	LinJ22	100857	101633	1.143	1.003	0.094	0.043	0.887	-0.052	black	60	background	yes	no	phosphoinositide_phosphatase
LINF_220007500	LinJ22	104463	105311	0.94	0.985	0.017	0.035	1.043	0.018	black	59.993	background	yes	no	Translocon-associated_protein_(TRAP)_ -_alpha_subunit_-_putative
LINF_220007600	LinJ22	106765	106992	0.781	0.93	-0.055	0.013	1.169	0.068	black	60	background	no	no	Tim10/DDP_family_zinc_finger_containing_protein_-_putative
LINF_220007700	LinJ22	109198	109581	1.167	1.14	0.103	0.093	0.979	-0.009	black	59.917	background	no	no	hypothetical_protein_-_conserved
LINF_220007800	LinJ22	111251	113776	1.04	0.98	0.057	0.033	0.947	-0.023	black	59.974	background	yes	no	hypothetical_protein_-_conserved
LINF_220007900	LinJ22	114889	116283	0.996	1.044	0.04	0.058	1.044	0.019	black	59.979	background	yes	no	Mitochondrial_carrier_protein_-_putative
LINF_220008000	LinJ22	117700	119385	1.033	1	0.054	0.041	0.971	-0.013	black	59.988	background	yes	no	hypothetical_protein_-_conserved
LINF_220008100	LinJ22	120957	122987	1.067	1.081	0.067	0.072	1.012	0.005	black	59.983	background	yes	no	carnitine_palmitoyltransferase-like_protein
LINF_220008200	LinJ22	124310	125365	0.977	1.01	0.032	0.045	1.031	0.013	black	59.957	background	yes	no	SEP_domain_containing_protein_-_putative
LINF_220008300	LinJ22	127203	130472	1.021	0.982	0.05	0.034	0.965	-0.015	black	59.991	background	yes	no	hypothetical_protein_-_conserved
LINF_220008400	LinJ22	136663	138036	1.102	1.002	0.08	0.042	0.917	-0.038	black	59.982	background	yes	no	Tetrahydrofolate_dehydrogenase/cyclohydrolase_-_catalytic_domain/Tetrahydrofolate_dehydrogenase /cyclohydrolase_-_NAD(P )-binding_domain_containing_protein_-_putative
LINF_220008500	LinJ22	138806	139558	1.065	1.06	0.066	0.064	0.996	-0.002	black	59.926	background	yes	no	hypothetical_protein_-_conserved
LINF_220008600	LinJ22	140691	141722	1.072	1.131	0.069	0.09	1.05	0.021	black	59.987	background	yes	no	hypothetical_protein_-_conserved
LINF_220008700	LinJ22	142474	143298	0.827	1.003	-0.033	0.043	1.19	0.075	black	59.955	background	yes	no	hypothetical_protein_-_conserved
LINF_220008800	LinJ22	144114	147941	0.99	1.055	0.037	0.063	1.06	0.025	black	59.982	background	yes	no	hypothetical_protein_-_conserved
LINF_220008900	LinJ22	149000	150352	1.006	1.1	0.044	0.079	1.085	0.035	black	59.987	background	no	no	DNA_primase_small_subunit_-_putative
LINF_220009000	LinJ22	151942	154125	1.044	0.999	0.058	0.041	0.961	-0.017	black	59.988	background	yes	no	hypothetical_protein_-_conserved
LINF_220009100	LinJ22	157763	161323	1.017	1.013	0.048	0.046	0.996	-0.002	black	59.981	background	yes	no	hypothetical_protein_-_conserved
LINF_220009200	LinJ22	163169	170422	0.714	0.592	-0.089	-0.16	0.85	-0.071	black	4.14	background	yes	no	hypothetical_protein_-_conserved
LINF_220009300	LinJ22	172202	183814	0.636	0.598	-0.133	-0.156	0.948	-0.023	black	0	background	yes	no	hypothetical_protein_-_conserved
LINF_220009400	LinJ22	183948	184724	0	0.215	-1	-0.502	3.15	0.498	orange	0	amplified	yes	no	hypothetical_protein_-_conserved
LINF_220009500	LinJ22	187388	191371	0.434	0.489	-0.272	-0.23	1.103	0.043	black	0	background	yes	no	hypothetical_protein_-_conserved
LINF_220009600	LinJ22	191828	194074	0.67	0.575	-0.114	-0.171	0.877	-0.057	black	0	background	yes	no	hypothetical_protein_-_conserved
LINF_220009700	LinJ22	194208	207608	0.903	0.656	0.001	-0.121	0.754	-0.123	black	0	background	yes	no	hypothetical_protein_-_conserved
LINF_220009800	LinJ22	211341	211799	1.029	1.142	0.053	0.094	1.1	0.041	black	45.187	background	yes	no	40S_ribosomal_protein_S15_-_putative
LINF_220009900	LinJ22	212814	216491	0.981	1.021	0.034	0.05	1.037	0.016	black	59.997	background	yes	no	hypothetical_protein_-_conserved
LINF_220010000	LinJ22	218741	219610	0.913	0.984	0.006	0.035	1.07	0.029	black	59.988	background	yes	no	Acetyltransferase_(GNAT)_family_-_putative
LINF_220010100	LinJ22	220384	220842	0.962	0.991	0.026	0.038	1.027	0.012	black	44.699	background	yes	no	40S_ribosomal_protein_S15_-_putative
LINF_220010200	LinJ22	222511	223758	0.958	0.969	0.024	0.029	1.01	0.004	black	59.978	background	yes	no	Putative_tRNA_binding_domain_containing_protein_-_putative
LINF_220010300	LinJ22	224670	226004	1.017	1.058	0.048	0.064	1.037	0.016	black	60	background	yes	no	50S_ribosome-binding_GTPase/Dynamin_family_-_putative
LINF_220010400	LinJ22	229650	232184	1.054	1.03	0.062	0.053	0.979	-0.009	black	59.986	background	yes	no	protein_kinase_-_putative
LINF_220010500	LinJ22	233983	235539	0.943	0.931	0.018	0.013	0.988	-0.005	black	60	background	yes	no	TFIIS_helical_bundle-like_domain_containing_protein_-_putative
LINF_220010600	LinJ22	236268	237998	1.104	0.949	0.081	0.021	0.871	-0.06	black	59.992	background	yes	no	hypothetical_protein_-_conserved
LINF_220010700	LinJ22	239168	242572	1.061	1.001	0.065	0.042	0.948	-0.023	black	59.992	background	yes	no	Rab-GTPase-TBC_domain_containing_protein_-_putative
LINF_220010800	LinJ22	243817	245136	1.074	1.029	0.07	0.053	0.962	-0.017	black	60	background	yes	no	peptidyl-prolyl_cis-trans_isomerase_-_putative
LINF_220010900	LinJ22	245734	248409	1.068	1.004	0.067	0.043	0.945	-0.024	black	59.982	background	yes	no	hypothetical_protein_-_conserved
LINF_220011000	LinJ22	249300	251969	1.018	1.071	0.048	0.069	1.047	0.02	black	59.984	background	yes	no	kinesin_-_putative
LINF_220011100	LinJ22	253875	255188	1.074	1.044	0.07	0.058	0.974	-0.011	black	59.98	background	yes	no	proteasome_regulatory_ATPase_subunit_1_-_putative
LINF_220011200	LinJ22	257556	258107	0.972	1.091	0.03	0.076	1.111	0.046	black	59.917	background	yes	no	rer1_family-like_protein
LINF_220011300	LinJ22	259129	260607	0.952	1.051	0.022	0.061	1.094	0.039	black	60	background	yes	no	Uncharacterised_protein_family_UPF0066_-_putative
LINF_220011400	LinJ22	261275	262648	0.971	0.986	0.03	0.036	1.014	0.006	black	60	background	yes	no	Acetyltransferase_(GNAT)_domain/Acetyltransferase _(GNAT)_family_-_putative
LINF_220011500	LinJ22	265228	266010	1.122	1.12	0.087	0.086	0.998	-0.001	black	60	background	yes	no	ubiquitin-conjugating_enzyme-like_protein
LINF_220011600	LinJ22	268121	269455	1.137	1.064	0.092	0.066	0.941	-0.026	black	59.951	background	yes	no	proteasome_regulatory_ATPase_subunit_5_-_putative
LINF_220011700	LinJ22	271564	275001	1.034	1.041	0.055	0.057	1.006	0.003	black	59.98	background	yes	no	hypothetical_protein_-_conserved
LINF_220011800	LinJ22	280190	285547	1.093	1.022	0.077	0.05	0.94	-0.027	black	59.984	background	yes	no	hypothetical_protein_-_conserved
LINF_220011900	LinJ22	287404	288906	1.084	1.026	0.073	0.052	0.951	-0.022	black	59.999	background	yes	no	guide_RNA_associated_protein_-_GAP2_-_putative
LINF_220012000	LinJ22	290476	293796	1.021	1.033	0.05	0.054	1.011	0.005	black	59.986	background	yes	no	glucoamylase-like_protein
LINF_220012100	LinJ22	296654	297127	0.974	1.091	0.031	0.076	1.109	0.045	black	59.994	background	yes	no	prefoldin_5-like_protein
LINF_220012200	LinJ22	297998	298297	1.129	1.029	0.09	0.053	0.919	-0.037	black	60	background	no	no	hypothetical_protein_-_conserved
LINF_220012300	LinJ22	299991	301838	1.137	1.144	0.092	0.095	1.006	0.002	black	16.535	background	yes	no	3'a2rel-related_protein
LINF_220012400	LinJ22	305238	307790	0.662	1.243	-0.118	0.128	1.762	0.246	orange	8.317	amplified	yes	no	hypothetical_protein_-_conserved
LINF_220012500	LinJ22	308823	309905	0.991	1.544	0.038	0.216	1.507	0.178	orange	0	amplified	yes	no	3'a2rel-related_protein
LINF_220012600	LinJ22	313306	315237	1.06	1.646	0.064	0.242	1.505	0.178	orange	9.921	amplified	yes	no	hypothetical_protein_-_conserved
LINF_220012700	LinJ22	316270	317352	0.935	1.426	0.015	0.184	1.474	0.169	black	0.01	background	yes	no	3'a2rel-related_protein
LINF_220012800	LinJ22	320750	322795	0.902	1.029	0.001	0.053	1.127	0.052	black	42.678	background	yes	no	A2_protein
LINF_220012900	LinJ22	323602	325500	0.999	1.081	0.041	0.072	1.075	0.031	black	13.135	background	yes	no	5'a2rel-related_protein
LINF_220013000	LinJ22	329990	330898	0.968	0.978	0.029	0.033	1.009	0.004	black	2.607	background	yes	no	hypothetical_protein_-_conserved
LINF_220013100	LinJ22	331617	335129	1.055	1.042	0.063	0.058	0.989	-0.005	black	15.59	background	yes	no	50S_ribosome-binding_GTPase/Dynamin_family/Elonga tion_factor_Tu_GTP_binding_domain_containing_protein_-_putative
LINF_220013200	LinJ22	337225	338544	1.057	1.131	0.063	0.09	1.064	0.027	black	59.99	background	yes	no	hypothetical_protein_-_conserved
LINF_220013300	LinJ22	347301	349070	1.013	1.093	0.046	0.077	1.072	0.03	black	59.923	background	yes	no	hypothetical_protein_-_conserved
LINF_220013400	LinJ22	357095	360532	1.027	1.142	0.052	0.094	1.102	0.042	black	59.98	background	yes	no	hypothetical_protein_-_conserved
LINF_220013500	LinJ22	367088	367450	1.196	1.051	0.113	0.061	0.888	-0.052	black	59.984	background	yes	no	hypothetical_protein_-_conserved
LINF_220013600	LinJ22	369356	370225	1.115	1.055	0.085	0.063	0.951	-0.022	black	59.928	background	yes	no	NADH-cytochrome_b5_reductase_-_putative
LINF_220013700	LinJ22	371818	372687	1.024	1.049	0.051	0.06	1.022	0.01	black	59.944	background	yes	no	NADH-cytochrome_b5_reductase_-_putative
LINF_220013800	LinJ22	373472	375466	0.96	1.065	0.025	0.066	1.099	0.041	black	59.985	background	yes	no	Translation_initiation_factor_SUI1_-_putative
LINF_220013900	LinJ22	377599	378243	1.051	1.151	0.061	0.097	1.087	0.036	black	60	background	no	no	hypothetical_protein_-_conserved
LINF_220014000	LinJ22	378982	380097	0.961	1.147	0.026	0.096	1.175	0.07	black	59.989	background	no	no	serine/threonine_protein_kinase_sos2_-_putative
LINF_220014100	LinJ22	383524	386457	0.992	1.001	0.038	0.042	1.008	0.004	black	6.347	background	yes	no	50S_ribosome-binding_GTPase/Dynamin_family/Elonga tion_factor_Tu_GTP_binding_domain_containing_protein_-_putative
LINF_220014200	LinJ22	387176	388084	0.938	0.933	0.016	0.014	0.995	-0.002	black	2.023	background	yes	no	hypothetical_protein_-_conserved
LINF_220014300	LinJ22	389626	394470	1.009	0.956	0.045	0.024	0.952	-0.021	black	8.122	background	yes	no	5'a2rel-related_protein
LINF_220014400	LinJ22	395277	397106	0.877	1.026	-0.01	0.052	1.153	0.062	black	25.944	background	yes	no	hypothetical_protein_-_conserved
LINF_220014500	LinJ22	400505	402352	1.059	1.028	0.064	0.052	0.973	-0.012	black	10.763	background	yes	no	3'a2rel-related_protein
LINF_220014600	LinJ22	403651	407757	1	0.914	0.041	0.006	0.922	-0.035	black	47.338	background	yes	no	Protein_of_uncharacterised_function_(DUF3184)_-_p utative
LINF_220014700	LinJ22	410120	410959	1.077	1.025	0.071	0.051	0.956	-0.02	black	59.97	background	yes	no	Ribosomal_protein_L22p/L17e_-_putative
LINF_220014800	LinJ22	412279	414396	1.05	1.11	0.061	0.083	1.052	0.022	black	59.983	background	yes	no	hypothetical_protein_-_conserved
LINF_220014900	LinJ22	415527	415895	1.067	1.121	0.067	0.087	1.046	0.02	black	59.979	background	yes	no	hypothetical_protein_-_conserved
LINF_220015000	LinJ22	418472	421264	0.952	1.05	0.022	0.061	1.093	0.039	black	59.996	background	yes	no	hypothetical_protein_-_conserved
LINF_220015100	LinJ22	423224	424885	1.158	1.032	0.1	0.054	0.9	-0.046	black	59.991	background	yes	no	Prp18_domain_containing_protein_-_putative
LINF_220015200	LinJ22	427440	430094	1.106	1.061	0.081	0.065	0.963	-0.017	black	59.992	background	yes	no	hypothetical_protein_-_conserved
LINF_220015300	LinJ22	431657	433813	0.93	0.946	0.013	0.02	1.016	0.007	black	27.596	background	yes	no	mitochondrial_chaperone_-_putative
LINF_220015400	LinJ22	435464	437659	0.955	1.011	0.023	0.046	1.053	0.022	black	28.033	background	yes	no	mitochondrial_chaperone_-_putative
LINF_220015500	LinJ22	441389	442465	1.048	1.068	0.06	0.067	1.017	0.008	black	59.92	background	yes	no	protein_kinase_-_putative
LINF_220015600	LinJ22	447036	450803	1.026	1.076	0.052	0.07	1.044	0.019	black	59.998	background	yes	no	kinesin_-_putative
LINF_220015700	LinJ22	453493	459333	1.051	1.038	0.061	0.056	0.989	-0.005	black	59.989	background	yes	no	hypothetical_protein_-_conserved
LINF_220015800	LinJ22	462266	464386	1.079	1.122	0.072	0.087	1.036	0.016	black	59.966	background	yes	no	hypothetical_protein_-_conserved
LINF_220015900	LinJ22	465484	469131	1.028	1.122	0.052	0.087	1.083	0.035	black	59.972	background	yes	no	hypothetical_protein_-_conserved
LINF_220016000	LinJ22	470508	472271	1.052	1.06	0.061	0.064	1.007	0.003	black	59.984	background	yes	no	hypothetical_protein_-_conserved
LINF_220016100	LinJ22	474489	476240	1.006	1.009	0.044	0.045	1.003	0.001	black	59.98	background	yes	no	UDP-galactose_transporter_-_putative
LINF_220016300	LinJ22	480481	484209	1.034	1.076	0.055	0.07	1.037	0.016	black	59.988	background	yes	no	Galactose_oxidase_-_central_domain /Kelch_motif_containing_protein_-_putative
LINF_220016400	LinJ22	485864	487900	1.1	1.066	0.079	0.067	0.972	-0.012	black	59.98	background	yes	no	hypothetical_protein_-_conserved
LINF_220016500	LinJ22	489294	492191	1.076	1.002	0.07	0.042	0.937	-0.028	black	59.961	background	yes	no	Major_Facilitator_Superfamily/Sugar_(and_other)_t ransporter/Organic_Anion_Transporter_Polypeptide_(OATP )_family_-_putative
LINF_220016600	LinJ22	493961	494272	0.905	0.981	0.002	0.034	1.076	0.032	black	59.97	background	no	no	small_nuclear_ribonucleoprotein_-_putative
LINF_220016700	LinJ22	495544	497916	1.085	1.044	0.074	0.058	0.965	-0.015	black	59.753	background	yes	no	hypothetical_protein_-_conserved
LINF_220016800	LinJ22	498948	499706	1.057	1.128	0.063	0.089	1.061	0.026	black	60	background	yes	no	hypothetical_protein_-_conserved
LINF_220016900	LinJ22	501005	503143	1.048	1.049	0.06	0.06	1.001	0	black	59.977	background	yes	no	CRAL/TRIO_domain_containing_protein_-_putative
LINF_220017000	LinJ22	505425	512930	1.103	1.05	0.08	0.061	0.956	-0.02	black	59.968	background	yes	no	Zinc_finger_-_C3HC4_type_(RING_finger )_containing_protein_-_putative
LINF_220017100	LinJ22	514691	531673	1.072	1.068	0.069	0.067	0.997	-0.001	black	59.987	background	yes	no	Cytoplasmic_dynein_1_heavy_chain_(DYNC1H1)_-_puta tive
LINF_220017200	LinJ22	532709	534109	1.112	0.997	0.084	0.04	0.905	-0.043	black	58.027	background	yes	no	Metallo-beta-lactamase_superfamily/Beta-lactamase_superfamily_domain_containing_protein_-_putative
LINF_220017300	LinJ22	534707	535987	1.096	1.14	0.078	0.093	1.037	0.016	black	57.998	background	yes	no	Metallo-beta-lactamase_superfamily/Beta-lactamase_superfamily_domain_containing_protein_-_putative
LINF_220017400	LinJ22	536765	538066	0.892	1.01	-0.003	0.045	1.119	0.049	black	59.847	background	yes	no	adaptor_complex_AP-1_medium_subunit_-_putative
LINF_220017500	LinJ22	540366	543527	1.093	1.055	0.077	0.063	0.968	-0.014	black	59.981	background	yes	no	Protein_kinase_domain_containing_protein_-_putative
LINF_220017600	LinJ22	544504	545844	1.014	1.106	0.047	0.081	1.083	0.034	black	59.969	background	yes	no	hypothetical_protein_-_conserved
LINF_220017700	LinJ22	546717	549515	1.021	1.023	0.05	0.05	1.002	0.001	black	59.978	background	yes	no	Protein_tyrosine_kinase /Protein_kinase_domain_containing_protein_-_putative
LINF_220017800	LinJ22	550745	552232	1.106	1.054	0.081	0.062	0.957	-0.019	black	59.976	background	yes	no	hypothetical_protein_-_conserved
LINF_220017900	LinJ22	552872	553561	1.166	1.136	0.102	0.092	0.976	-0.01	black	54.593	background	yes	no	ChaC-like_protein_-_putative
LINF_220018000	LinJ22	554502	555473	1.083	1.103	0.073	0.08	1.017	0.007	black	55.63	background	yes	no	ChaC-like_protein_-_putative
LINF_220018100	LinJ22	558160	559113	1.013	1.136	0.046	0.092	1.111	0.046	black	60	background	yes	no	hypothetical_protein
LINF_220018200	LinJ22	559255	563064	1.022	1.016	0.05	0.048	0.995	-0.002	black	59.994	background	yes	no	WD_domain_-_G-beta_repeat_-_putative
LINF_220018300	LinJ22	563560	564051	1.171	1.02	0.104	0.049	0.881	-0.055	black	59.984	background	yes	no	hypothetical_protein_-_conserved
LINF_220018400	LinJ22	564956	567868	1.043	0.998	0.058	0.041	0.961	-0.017	black	59.972	background	yes	no	hypothetical_protein_-_conserved
LINF_220018500	LinJ22	569109	571436	1.098	1.096	0.078	0.078	0.998	-0.001	black	59.994	background	yes	no	translation_initiation_factor_IF-2_-_putative
LINF_220018600	LinJ22	573642	575000	1.057	1.056	0.063	0.063	0.999	0	black	58.916	background	yes	no	WD_domain_-_G-beta_repeat_-_putative
LINF_220018700	LinJ22	576097	579309	1.142	1.069	0.094	0.068	0.941	-0.026	black	59.972	background	yes	no	hypothetical_protein_-_conserved
LINF_220018800	LinJ22	580863	582101	1.217	1.038	0.12	0.056	0.864	-0.063	black	60	background	yes	no	MORN_repeat_-_putative
LINF_220018900	LinJ22	583462	584634	1.064	1.035	0.066	0.055	0.975	-0.011	black	59.987	background	yes	no	hypothetical_protein_-_conserved
LINF_220019000	LinJ22	587013	588191	1.061	1.072	0.065	0.069	1.009	0.004	black	35.69	background	yes	no	ribonucleoside-diphosphate_reductase_small_chain_-_putative
LINF_220019100	LinJ22	589715	590311	1.03	1.033	0.053	0.054	1.003	0.001	black	59.987	background	yes	no	ATG12/APG12_-_putative
LINF_220019200	LinJ22	596575	600003	1.096	1.018	0.078	0.048	0.935	-0.029	black	59.969	background	yes	no	hypothetical_protein_-_conserved
LINF_220019300	LinJ22	601185	609599	1.382	1.22	0.171	0.121	0.891	-0.05	black	30.251	background	yes	no	hypothetical_protein_-_conserved
LINF_220019400	LinJ22	613380	617879	1.111	1.173	0.083	0.105	1.051	0.022	black	45.012	background	yes	no	hypothetical_protein_-_conserved
LINF_220019500	LinJ22	620600	622135	1.087	1.073	0.074	0.069	0.988	-0.005	black	59.986	background	yes	no	Putative_S-adenosyl-L-methionine-dependent_methyltransferase_-_putative
LINF_220019600	LinJ22	624228	625412	1.073	1.071	0.069	0.069	0.998	-0.001	black	60	background	yes	no	palmitoyl_acyltransferase_11_-_putative
LINF_220019700	LinJ22	628629	629717	1.064	1.067	0.066	0.067	1.003	0.001	black	59.942	background	yes	no	farnesyl_pyrophosphate_synthase
LINF_220019800	LinJ22	631051	632661	1.055	1.076	0.063	0.07	1.018	0.008	black	59.94	background	yes	no	intraflagellar_transport_protein-like_protein
LINF_220019900	LinJ22	634768	635574	1.108	1.096	0.082	0.078	0.99	-0.004	black	59.943	background	yes	no	mak-16-like_RNA_binding_protein_-_putative
LINF_220020000	LinJ22	636390	637166	1.203	1.091	0.115	0.076	0.914	-0.039	black	59.978	background	yes	no	hypothetical_protein_-_conserved
LINF_220020100	LinJ22	638513	639766	1.108	1.052	0.082	0.061	0.954	-0.021	black	59.989	background	yes	no	MORN_repeat_-_putative
LINF_220020200	LinJ22	641770	642219	1.149	1.162	0.097	0.101	1.01	0.004	black	60	background	yes	no	centrin-4_-_putative
LINF_220020300	LinJ22	645609	646493	1.241	1.081	0.127	0.072	0.881	-0.055	black	59.92	background	no	no	aquaporin_-_putative
LINF_220020400	LinJ22	647487	647822	1.192	1.179	0.111	0.107	0.99	-0.004	black	59.948	background	no	no	fk506-binding_protein_1-like_protein
LINF_220020500	LinJ22	652613	654136	1.004	1.058	0.043	0.064	1.049	0.021	black	60	background	yes	no	hypothetical_protein_-_conserved
LINF_220020600	LinJ22	654864	655553	1.134	1.015	0.091	0.047	0.904	-0.044	black	59.988	background	no	no	cyclophilin_6_-_putative
LINF_220020700	LinJ22	657328	657951	1.122	1.089	0.087	0.075	0.973	-0.012	black	60	background	yes	no	i/6_autoantigen-like_protein
LINF_220020800	LinJ22	658390	659727	1.092	1.14	0.076	0.093	1.04	0.017	black	59.944	background	yes	no	hypothetical_protein_-_conserved
LINF_220020900	LinJ22	660086	660853	1.093	1.079	0.077	0.072	0.988	-0.005	black	59.937	background	yes	no	Mitochondrial_glycoprotein_-_putative
LINF_220021000	LinJ22	664742	665152	1.112	1.058	0.084	0.064	0.955	-0.02	black	60	background	no	no	hypothetical_protein
LINF_220021100	LinJ22	667352	668440	1.024	1.12	0.051	0.086	1.085	0.036	black	59.974	background	no	no	Serine-threonin_protein_phosphatase_-_putative
LINF_220021200	LinJ22	669186	672449	1.148	1.072	0.096	0.069	0.939	-0.027	black	59.984	background	yes	no	ATP-dependent_DEAD/H_RNA_helicase_-_putative
LINF_220021300	LinJ22	673345	674838	1.163	1.115	0.101	0.085	0.962	-0.017	black	59.988	background	no	no	hypothetical_protein_-_conserved
LINF_220021400	LinJ22	676445	676972	1.175	1.22	0.106	0.121	1.035	0.015	black	27.6	background	yes	no	60S_ribosomal_protein_L14_-_putative
LINF_220021500	LinJ22	677577	678311	1.149	1.143	0.097	0.094	0.995	-0.002	black	60	background	yes	no	dephospho-CoA_kinase_-_putative
LINF_220021600	LinJ22	679000	681888	1.091	1.14	0.076	0.093	1.041	0.018	black	59.976	background	yes	no	alanyl-tRNA_synthetase_-_putative
LINF_220021700	LinJ22	683981	685831	1.158	1.064	0.1	0.066	0.925	-0.034	black	59.964	background	yes	no	hypothetical_protein_-_conserved
LINF_220021800	LinJ22	686246	686773	1.139	1.132	0.093	0.091	0.994	-0.002	black	28.511	background	yes	no	60S_ribosomal_protein_L14_-_putative
LINF_220021900	LinJ22	689824	690804	1.153	1.061	0.098	0.065	0.927	-0.033	black	59.979	background	yes	no	hypothetical_protein
LINF_220022000	LinJ22	696345	697436	1.169	1.113	0.103	0.084	0.956	-0.02	black	60	background	yes	no	hypothetical_protein_-_conserved
LINF_220022100	LinJ22	698246	699337	1.043	1.036	0.058	0.055	0.994	-0.003	black	59.96	background	yes	no	exosome_complex_exonuclease_RRP45_homolog_-_putative
LINF_220022200	LinJ22	700309	704937	1.054	1.027	0.062	0.052	0.977	-0.01	black	59.979	background	yes	no	hypothetical_protein_-_conserved
LINF_220022300	LinJ22	707575	710010	1.096	1.085	0.078	0.074	0.991	-0.004	black	59.998	background	yes	no	ser/thr_protein_phosphatase_-_putative
LINF_220022400	LinJ22	714596	716788	1.1	1.091	0.079	0.076	0.992	-0.003	black	59.981	background	yes	no	hypothetical_protein_-_conserved
LINF_220022500	LinJ22	718705	727095	1.069	1.031	0.068	0.053	0.967	-0.014	black	59.995	background	yes	no	hypothetical_protein_-_conserved
LINF_220022600	LinJ22	728809	729825	1.204	1.002	0.115	0.042	0.845	-0.073	black	59.971	background	yes	no	CCR4_associated_factor_-_putative
LINF_220022700	LinJ22	731076	731387	0.961	1	0.026	0.041	1.037	0.016	black	60	background	no	no	hypothetical_protein_-_conserved
LINF_220022800	LinJ22	732503	733663	1.068	1.121	0.067	0.087	1.045	0.019	black	59.992	background	yes	no	CobW/HypB/UreG_-_nucleotide-binding_domain_containing_protein_-_putative
LINF_220022900	LinJ22	734402	736252	1.066	1.044	0.067	0.058	0.981	-0.008	black	59.988	background	yes	no	hypothetical_protein_-_conserved
LINF_220023000	LinJ22	739118	741877	1.041	1.084	0.057	0.073	1.038	0.016	black	59.978	background	yes	no	hypothetical_protein_-_conserved
LINF_220023100	LinJ22	742483	744618	1.142	1.036	0.094	0.055	0.915	-0.039	black	59.994	background	yes	no	phosphoinositide-specific_phospholipase_C_-_putative
LINF_220023200	LinJ22	777242	778756	7.4	11.213	0.875	1.054	1.508	0.179	orange	9.462	amplified	yes	no	hypothetical_protein
LINF_230005000	LinJ23	2223	4064	0.987	0.954	0.036	0.023	0.97	-0.013	black	59.962	background	no	no	hypothetical_protein_-_conserved
LINF_230005100	LinJ23	5825	6976	1.051	1	0.061	0.041	0.956	-0.02	black	59.963	background	no	no	hypothetical_protein_-_conserved
LINF_230005200	LinJ23	7626	8504	1.005	1.028	0.043	0.052	1.021	0.009	black	59.974	background	no	no	hypothetical_protein_-_conserved
LINF_230005300	LinJ23	8867	10300	1.004	0.986	0.043	0.036	0.984	-0.007	black	59.927	background	yes	no	beta_propeller_protein_-_putative
LINF_230005400	LinJ23	11085	11765	0.967	0.926	0.028	0.011	0.962	-0.017	black	59.971	background	yes	no	peroxidoxin
LINF_230005500	LinJ23	12577	13467	0.903	1.047	0.001	0.06	1.144	0.058	black	59.987	background	yes	no	cyclophilin_11_-_putative
LINF_230005600	LinJ23	14042	14563	0.879	0.955	-0.009	0.023	1.078	0.032	black	59.872	background	yes	no	hypothetical_protein_-_conserved
LINF_230005700	LinJ23	15070	16068	0.954	0.907	0.023	0.003	0.955	-0.02	black	59.958	background	yes	no	agmatinase-like_protein
LINF_230005800	LinJ23	16640	17899	0.997	1	0.04	0.041	1.003	0.001	black	59.974	background	yes	no	hypothetical_protein_-_conserved
LINF_230005900	LinJ23	19449	20489	0.914	1.087	0.006	0.074	1.171	0.068	black	60	background	yes	no	Domain_of_uncharacterised_function_(DUF1767)_-_pu tative
LINF_230006000	LinJ23	21331	22113	1.006	0.96	0.044	0.025	0.958	-0.018	black	60	background	no	no	Putative_methyltransferase/Methyltransferase_smal l_domain/Methyltransferase_domain_containing_protein_-_putative
LINF_230006100	LinJ23	23474	24613	1.002	0.997	0.042	0.04	0.995	-0.002	black	59.982	background	yes	no	GDP-mannose_pyrophosphorylase
LINF_230006200	LinJ23	28343	36925	0.977	0.975	0.032	0.031	0.998	-0.001	black	59.995	background	yes	no	Concanavalin_A-like_lectin/glucanases_superfamily/Beige /BEACH_domain_containing_protein_-_putative
LINF_230006300	LinJ23	40097	40675	0.989	0.815	0.037	-0.039	0.84	-0.076	black	60	background	no	no	cyclophilin_3_-_putative
LINF_230006400	LinJ23	41294	41797	1.108	1.021	0.082	0.05	0.928	-0.032	black	60	background	no	no	vacuolar_type_h+_ATPase_subunit_-_putative
LINF_230006500	LinJ23	43832	45064	1.035	1.005	0.055	0.043	0.974	-0.012	black	59.982	background	yes	no	Alpha/beta_hydrolase_family/alpha/beta_hydrolase_ fold/Serine_hydrolase_-_putative
LINF_230006600	LinJ23	48377	49477	0.952	1.032	0.022	0.054	1.076	0.032	black	59.997	background	yes	no	Leucine_Rich_repeat_-_putative
LINF_230006700	LinJ23	50192	51772	1.049	0.969	0.06	0.029	0.93	-0.031	black	59.99	background	yes	no	hypothetical_protein_-_conserved
LINF_230006800	LinJ23	52588	53271	1.001	0.981	0.042	0.034	0.982	-0.008	black	59.997	background	yes	no	hypothetical_protein_-_conserved
LINF_230006900	LinJ23	53988	54803	1.02	1.07	0.049	0.068	1.045	0.019	black	59.881	background	yes	no	hypothetical_protein_-_conserved
LINF_230007000	LinJ23	57722	58099	0.997	1.022	0.04	0.05	1.023	0.01	black	59.947	background	no	no	hypothetical_protein_-_conserved
LINF_230007100	LinJ23	59823	60314	1.029	1.043	0.053	0.058	1.012	0.005	black	59.972	background	no	no	endoribonuclease_L-PSP_(pb5)_-_putative
LINF_230007200	LinJ23	63719	68431	0.957	0.986	0.024	0.036	1.027	0.012	black	50.54	background	yes	no	pentamidine_resistance_protein_1
LINF_230007300	LinJ23	71824	76512	0.949	0.951	0.021	0.022	1.002	0.001	black	49.631	background	yes	no	pentamidine_resistance_protein_1
LINF_230007400	LinJ23	79315	79773	0.967	1.097	0.028	0.078	1.122	0.05	black	60	background	yes	no	hypothetical_protein_-_conserved
LINF_230007500	LinJ23	80543	81208	0.958	0.982	0.024	0.034	1.023	0.01	black	59.977	background	no	no	hypothetical_protein_-_conserved
LINF_230007600	LinJ23	84785	85342	1.078	0.994	0.071	0.039	0.929	-0.032	black	59.996	background	no	no	hypothetical_protein_-_conserved
LINF_230007700	LinJ23	86373	86942	0.992	1.002	0.038	0.042	1.009	0.004	black	59.964	background	yes	no	terbinafine_resistance_locus_protein_(yip1)
LINF_230007800	LinJ23	88620	93329	0.92	0.971	0.009	0.03	1.05	0.021	black	55.228	background	yes	no	pentamidine_resistance_protein_1
LINF_230007900	LinJ23	94266	95522	0.911	0.925	0.005	0.011	1.014	0.006	black	60	background	yes	no	argininosuccinate_synthase_-_putative
LINF_230008000	LinJ23	101315	102181	1.105	0.995	0.081	0.039	0.909	-0.042	black	59.965	background	yes	no	pteridine_reductase_1
LINF_230008100	LinJ23	103210	106518	0.968	1.006	0.029	0.044	1.036	0.015	black	59.973	background	yes	no	Zinc_finger_-_C3HC4_type_(RING_finger )_containing_protein_-_putative
LINF_230008200	LinJ23	107487	108482	0.962	0.984	0.026	0.035	1.021	0.009	black	59.95	background	yes	no	Checkpoint_protein_HUS1
LINF_230008300	LinJ23	110019	110702	1.005	1.053	0.043	0.062	1.043	0.018	black	60	background	yes	no	tryptophanyl-tRNA_synthetase_-_putative
LINF_230008400	LinJ23	112107	116042	0.987	1.028	0.036	0.052	1.038	0.016	black	59.996	background	yes	no	hypothetical_protein_-_conserved
LINF_230008500	LinJ23	117478	118299	1.085	0.979	0.074	0.033	0.911	-0.041	black	59.991	background	yes	no	hypothetical_protein_-_conserved
LINF_230008600	LinJ23	119284	119946	1.097	1.057	0.078	0.063	0.967	-0.015	black	59.989	background	yes	no	hypothetical_protein_-_conserved
LINF_230008700	LinJ23	120756	121082	0.984	0.955	0.035	0.023	0.973	-0.012	black	59.989	background	yes	no	(H+)-ATPase_G_subunit_-_putative
LINF_230008800	LinJ23	124197	125081	0.94	0.966	0.017	0.028	1.025	0.011	black	59.88	background	yes	no	hypothetical_protein_-_conserved
LINF_230008900	LinJ23	126074	127174	1.043	0.962	0.058	0.026	0.929	-0.032	black	59.953	background	yes	no	hypothetical_protein_-_conserved
LINF_230009000	LinJ23	130321	131379	0.967	1.002	0.028	0.042	1.033	0.014	black	59.999	background	yes	no	NADP-dependent_alcohol_dehydrogenase_-_putative
LINF_230009100	LinJ23	134788	135144	0.935	0.851	0.015	-0.022	0.919	-0.037	black	59.829	background	no	no	cytochrome_c_oxidase_subunit_10_-_putative
LINF_230009200	LinJ23	138134	141874	1.043	1.025	0.058	0.051	0.984	-0.007	black	59.996	background	yes	no	ATP-binding_cassette_protein_subfamily_G_-_member_5
LINF_230009300	LinJ23	143488	149439	1.017	0.989	0.048	0.037	0.975	-0.011	black	59.97	background	yes	no	hypothetical_protein_-_conserved
LINF_230009350	LinJ23	151272	155591	0.962	1.022	0.026	0.05	1.056	0.024	black	59.988	background	yes	no	hypothetical_protein_-_uncharacterised_function
LINF_230009400	LinJ23	155984	156448	1.018	1.096	0.048	0.078	1.07	0.029	black	59.989	background	yes	no	hypothetical_protein_-_conserved
LINF_230009500	LinJ23	158070	159296	1.121	1.12	0.087	0.086	0.999	0	black	59.917	background	yes	no	aldose_1-epimerase-like_protein
LINF_230009600	LinJ23	161560	162513	0.923	0.968	0.01	0.029	1.044	0.019	black	59.973	background	yes	no	hypothetical_protein_-_conserved
LINF_230009700	LinJ23	165448	168762	1.017	1.025	0.048	0.051	1.007	0.003	black	59.994	background	yes	no	permease-like_protein
LINF_230009800	LinJ23	173192	174169	0.899	0.941	0	0.017	1.042	0.018	black	59.952	background	no	no	trypanothione_synthetase_-_putative
LINF_230009900	LinJ23	174862	175911	1.117	0.977	0.085	0.032	0.885	-0.053	black	59.992	background	yes	no	hypothetical_protein_-_conserved
LINF_230010000	LinJ23	176860	181113	1.005	0.972	0.043	0.03	0.97	-0.013	black	59.989	background	yes	no	hypothetical_protein_-_conserved
LINF_230010100	LinJ23	181707	182378	0.963	1.053	0.027	0.062	1.085	0.035	black	59.99	background	yes	no	hypothetical_protein
LINF_230010200	LinJ23	183954	184970	1.084	1.014	0.073	0.047	0.941	-0.026	black	60	background	yes	no	SNF1 -related_protein_kinase_regulatory_subunit_beta_-_putative
LINF_230010300	LinJ23	185960	186814	1.021	1.086	0.05	0.074	1.058	0.024	black	59.986	background	yes	no	hypothetical_protein_-_conserved
LINF_230010400	LinJ23	187499	187795	1.053	1.032	0.062	0.054	0.982	-0.008	black	60	background	no	no	hypothetical_protein_-_conserved
LINF_230010500	LinJ23	189444	190508	0.966	0.967	0.028	0.028	1.001	0	black	59.986	background	yes	no	SET_domain_containing_protein_-_putative
LINF_230010600	LinJ23	192168	193025	0.997	1.102	0.04	0.08	1.096	0.04	black	60	background	yes	no	ribosomal_RNA_methyltransferase-like_protein
LINF_230010700	LinJ23	194758	196875	1.027	1.028	0.052	0.052	1.001	0	black	32.737	background	yes	no	acetyl-CoA_synthetase_-_putative
LINF_230010800	LinJ23	198415	199338	1.013	1.035	0.046	0.055	1.02	0.009	black	59.994	background	yes	no	EF-hand_domain_containing_protein_-_putative
LINF_230010900	LinJ23	200241	203447	1.036	0.999	0.055	0.041	0.967	-0.014	black	59.994	background	yes	no	5'-3'_exoribonuclease_C_-_putative
LINF_230011000	LinJ23	206488	209136	1.001	0.982	0.042	0.034	0.983	-0.008	black	59.989	background	yes	no	hypothetical_protein_-_conserved
LINF_230011100	LinJ23	211180	212577	0.995	0.998	0.039	0.041	1.003	0.001	black	59.918	background	yes	no	oxidoreductase-like_protein
LINF_230011200	LinJ23	214359	215462	0.974	1.039	0.031	0.057	1.061	0.026	black	59.989	background	no	no	oxidoreductase-like_protein
LINF_230011300	LinJ23	216753	217787	1.154	1.02	0.098	0.049	0.893	-0.049	black	59.981	background	no	no	hypothetical_protein_-_conserved
LINF_230011400	LinJ23	218550	220388	0.994	1.066	0.039	0.067	1.066	0.028	black	60	background	yes	no	hypothetical_protein_-_conserved
LINF_230011500	LinJ23	220910	222715	0.919	0.889	0.008	-0.005	0.971	-0.013	black	59.987	background	yes	no	poly(A)-specific_ribonuclease_PARN_-_putative
LINF_230012700	LinJ23	225926	235957	1.025	1.011	0.051	0.046	0.988	-0.005	black	59.975	background	yes	no	Galactose_oxidase_-_central_domain_containing_protein_-_putative
LINF_230012800	LinJ23	239266	239739	0.954	1.008	0.023	0.045	1.051	0.022	black	59.994	background	yes	no	Putative_tRNA_binding_domain_containing_protein_-_putative
LINF_230012900	LinJ23	240304	241446	1.057	1.099	0.063	0.079	1.036	0.015	black	59.977	background	yes	no	metallo-beta-lactamase_family_protein-like_protein
LINF_230013000	LinJ23	244590	245300	1.076	0.928	0.07	0.012	0.874	-0.058	black	59.931	background	no	no	PAP2_superfamily_-_putative
LINF_230013100	LinJ23	248848	251982	0.955	1.01	0.023	0.045	1.052	0.022	black	59.995	background	yes	no	ubiquitin-activating_enzyme_E1_-_putative
LINF_230013200	LinJ23	256300	258270	1.12	1.046	0.086	0.059	0.939	-0.027	black	59.996	background	yes	no	kinesin_-_putative
LINF_230013300	LinJ23	260625	263843	0.998	0.982	0.041	0.034	0.985	-0.006	black	59.986	background	yes	no	MYCBP-associated_protein_family_-_putative
LINF_230013400	LinJ23	265022	268228	1.003	1.033	0.043	0.054	1.027	0.012	black	59.994	background	yes	no	hypothetical_protein_-_conserved
LINF_230013500	LinJ23	270149	271381	1.029	1.035	0.053	0.055	1.005	0.002	black	59.999	background	yes	no	hypothetical_protein_-_conserved
LINF_230013600	LinJ23	274577	275362	1.065	1.01	0.066	0.045	0.953	-0.021	black	60	background	yes	no	hypothetical_protein_-_conserved
LINF_230013700	LinJ23	279693	280535	1.08	1.045	0.072	0.059	0.97	-0.013	black	59.976	background	yes	no	hypothetical_protein_-_conserved
LINF_230013800	LinJ23	283367	285409	1.075	1.025	0.07	0.051	0.957	-0.019	black	60	background	yes	no	WD_domain_-_G-beta_repeat/BING4CT_(NUC141 )_domain_containing_protein_-_putative
LINF_230013900	LinJ23	290758	291708	1.084	1.086	0.073	0.074	1.002	0.001	black	60	background	yes	no	hypothetical_protein
LINF_230014000	LinJ23	298753	302352	1.036	1.013	0.055	0.046	0.98	-0.009	black	59.97	background	yes	no	Exocyst_complex_component_Sec10_-_putative
LINF_230014100	LinJ23	305857	307527	1.075	1.145	0.07	0.095	1.06	0.025	black	59.65	background	yes	no	hypothetical_protein_-_conserved
LINF_230014200	LinJ23	309024	309677	1.055	1.168	0.063	0.103	1.098	0.041	black	59.91	background	no	no	spliceosomal_U5_snRNP-specific_protein_-_putative
LINF_230014300	LinJ23	311705	314362	0.979	1.011	0.033	0.046	1.03	0.013	black	59.997	background	yes	no	hypothetical_protein_-_conserved
LINF_230014400	LinJ23	315982	317106	0.969	1.058	0.029	0.064	1.083	0.035	black	59.982	background	yes	no	oxidoreductase-like_protein
LINF_230014500	LinJ23	319309	320910	0.895	1.021	-0.002	0.05	1.127	0.052	black	59.998	background	yes	no	mitochondrial_DNA_primase_-_putative
LINF_230014600	LinJ23	324965	326290	1.033	1.158	0.054	0.1	1.11	0.045	black	59.987	background	yes	no	3-ketoacyl-CoA_thiolase_-_putative
LINF_230014700	LinJ23	327609	327950	0.983	0.862	0.035	-0.017	0.888	-0.051	black	59.977	background	yes	no	Cytochrome_C_oxidase_copper_chaperone_(COX17)_-_p utative
LINF_230014800	LinJ23	331833	333920	0.998	1.078	0.041	0.071	1.073	0.031	black	32.217	background	yes	no	acetyl-CoA_synthetase_-_putative
LINF_230014900	LinJ23	341656	343419	0.988	0.949	0.037	0.021	0.964	-0.016	black	59.995	background	yes	no	RNA_recognition_motif._(a.k.a._RRM_-_RBD_-_or_RNP_domain)/RNA_recognition_motif_(a.k.a._RRM_-_RBD_-_or_RNP_domain)_-_putative
LINF_230015000	LinJ23	355456	357255	0.939	0.978	0.017	0.033	1.038	0.016	black	59.997	background	yes	no	RNA-binding_protein_-_putative
LINF_230015100	LinJ23	362481	364055	0.989	1.03	0.037	0.053	1.038	0.016	black	59.958	background	yes	no	50S_ribosome-binding_GTPase/Dynamin_family_-_putative
LINF_230015300	LinJ23	367028	369919	1.035	1.02	0.055	0.049	0.987	-0.006	black	59.97	background	yes	no	hypothetical_protein
LINF_230015400	LinJ23	371996	373042	1.072	1	0.069	0.041	0.939	-0.028	black	59.959	background	yes	no	mitochondrial_RNA_binding_protein_-_putative
LINF_230015500	LinJ23	375517	379746	1.046	1.019	0.059	0.049	0.976	-0.01	black	59.985	background	yes	no	hypothetical_protein_-_conserved
LINF_230015600	LinJ23	384357	387155	1.033	1.058	0.054	0.064	1.022	0.009	black	59.964	background	yes	no	Putative_serine_esterase_(DUF676)_-_putative
LINF_230015700	LinJ23	388916	391489	1.047	0.969	0.06	0.029	0.932	-0.031	black	59.991	background	yes	no	SET_domain_containing_protein_-_putative
LINF_230015800	LinJ23	392174	393304	1.053	1.008	0.062	0.045	0.961	-0.017	black	59.971	background	yes	no	hypothetical_protein_-_conserved
LINF_230015900	LinJ23	394736	396295	1.072	1.022	0.069	0.05	0.957	-0.019	black	59.965	background	yes	no	actin_interacting_protein-like_protein
LINF_230016000	LinJ23	397215	398582	0.991	0.974	0.038	0.031	0.984	-0.007	black	59.989	background	yes	no	SET_domain_containing_protein_-_putative
LINF_230016100	LinJ23	400300	404802	1.009	1.047	0.045	0.06	1.034	0.015	black	59.968	background	yes	no	Na/H_antiporter-like_protein
LINF_230016200	LinJ23	407687	408946	1.07	1.073	0.068	0.069	1.003	0.001	black	59.986	background	yes	no	hypothetical_protein
LINF_230016300	LinJ23	415869	416153	0.946	1.018	0.02	0.048	1.069	0.029	black	59.991	background	yes	no	hypothetical_protein
LINF_230016400	LinJ23	416288	417871	1.06	1.015	0.064	0.047	0.961	-0.017	black	59.99	background	yes	no	hypothetical_protein_-_conserved
LINF_230016500	LinJ23	418828	419517	0.967	0.99	0.028	0.037	1.022	0.009	black	59.971	background	yes	no	hypothetical_protein
LINF_230016600	LinJ23	419609	420136	1.006	1.059	0.044	0.064	1.048	0.02	black	59.954	background	yes	no	hypothetical_protein
LINF_230016700	LinJ23	420410	420694	1.068	1.137	0.067	0.092	1.059	0.025	black	60	background	yes	no	hypothetical_protein
LINF_230016750	LinJ23	422941	425271	1.023	1.011	0.05	0.046	0.989	-0.005	black	59.983	background	yes	no	hypothetical_protein_-_conserved
LINF_230016800	LinJ23	426403	427425	1.058	1.024	0.064	0.051	0.971	-0.013	black	59.981	background	no	no	alcohol_dehydrogenase_-_zinc-containing-like_protein
LINF_230017000	LinJ23	429693	431333	0.699	0.448	-0.097	-0.261	0.686	-0.164	black	0	background	yes	no	sucrose_hydrolase-like_protein
LINF_230017100	LinJ23	449283	450941	0.653	0.44	-0.123	-0.268	0.717	-0.144	black	0	background	yes	no	sucrose_hydrolase-like_protein
LINF_230017200	LinJ23	454182	455723	1.005	0.974	0.043	0.031	0.972	-0.012	black	49.655	background	yes	no	sucrose_hydrolase-like_protein
LINF_230017300	LinJ23	456591	457934	1.04	1.008	0.057	0.045	0.972	-0.012	black	59.915	background	yes	no	Putative_S-adenosyl-L-methionine-dependent_methyltransferase_-_putative
LINF_230017400	LinJ23	458907	467531	1.029	1.037	0.053	0.056	1.007	0.003	black	59.982	background	yes	no	hypothetical_protein_-_conserved
LINF_230017600	LinJ23	470717	472063	0.991	0.939	0.038	0.017	0.952	-0.021	black	60	background	yes	no	hypothetical_protein
LINF_230017700	LinJ23	472987	473460	1.101	1.116	0.08	0.085	1.012	0.005	black	59.882	background	yes	no	hypothetical_protein_-_conserved
LINF_230017800	LinJ23	474264	475961	1.034	0.961	0.055	0.026	0.936	-0.029	black	59.989	background	yes	no	cytosolic_leucyl_aminopeptidase
LINF_230017900	LinJ23	477466	479541	1.04	1.05	0.057	0.061	1.009	0.004	black	60	background	yes	no	Chitobiase/beta-hexosaminidase_C-terminal_domain_containing_protein_-_putative
LINF_230018000	LinJ23	481859	483025	0.948	1.019	0.02	0.049	1.068	0.028	black	59.988	background	yes	no	hypothetical_protein_-_conserved
LINF_230018100	LinJ23	485406	486326	1.024	1.058	0.051	0.064	1.03	0.013	black	59.996	background	yes	no	hypothetical_protein_-_conserved
LINF_230018200	LinJ23	488042	490291	1.077	1.054	0.071	0.062	0.98	-0.009	black	59.985	background	yes	no	hypothetical_protein_-_conserved
LINF_230018300	LinJ23	492675	493373	1.146	1.128	0.096	0.089	0.986	-0.006	black	59.938	background	yes	no	hypothetical_protein_-_conserved
LINF_230018400	LinJ23	496657	499977	1.063	1.027	0.066	0.052	0.969	-0.014	black	59.988	background	yes	no	hypothetical_protein_-_conserved
LINF_230018500	LinJ23	505717	506112	0.926	0.955	0.011	0.023	1.028	0.012	black	59.995	background	yes	no	hypothetical_protein_-_conserved
LINF_230018600	LinJ23	508832	509074	1.381	0.858	0.171	-0.019	0.647	-0.189	black	42.524	background	yes	no	hydrophilic_acylated_surface_protein_a
LINF_230018650	LinJ23	510745	510918	1.58	1.183	0.225	0.108	0.764	-0.117	black	6.379	background	yes	no	small_hydrophilic_endoplasmic_reticulum-associated_protein_(sherp)
LINF_230018700	LinJ23	512504	513247	1.543	2.092	0.216	0.341	1.334	0.125	black	22.97	background	yes	no	hydrophilic_acylated_surface_protein_b
LINF_230018800	LinJ23	514920	515093	1.727	0.94	0.262	0.017	0.569	-0.245	black	4.059	background	yes	no	small_hydrophilic_endoplasmic_reticulum-associated_protein_(sherp)
LINF_230018900	LinJ23	516679	516921	1.101	0.563	0.08	-0.178	0.552	-0.258	black	29.203	background	yes	no	hydrophilic_acylated_surface_protein_a
LINF_230019000	LinJ23	518261	519934	1.006	1.012	0.044	0.046	1.005	0.002	black	59.998	background	yes	no	hypothetical_protein_-_conserved
LINF_230019100	LinJ23	521211	523289	1.101	1.049	0.08	0.06	0.957	-0.019	black	59.958	background	yes	no	hypothetical_protein_-_conserved
LINF_230019200	LinJ23	523949	525298	1.092	1.047	0.076	0.06	0.962	-0.017	black	59.979	background	yes	no	5-formyltetrahydrofolate_cyclo-ligase_family_-_putative
LINF_230019300	LinJ23	526024	527079	1.094	1.077	0.077	0.071	0.986	-0.006	black	59.978	background	yes	no	Scavenger_mRNA_decapping_enzyme_C-term_binding /HIT_domain_containing_protein_-_putative
LINF_230019400	LinJ23	527867	529228	1.077	0.976	0.071	0.032	0.914	-0.039	black	60	background	yes	no	hypothetical_protein_-_conserved
LINF_230019500	LinJ23	530136	532154	1.007	0.998	0.044	0.041	0.992	-0.004	black	59.936	background	yes	no	Probable_methyltransferase_BTM2_homolog
LINF_230019600	LinJ23	533636	535099	0.954	0.969	0.023	0.029	1.014	0.006	black	59.926	background	no	no	hypothetical_protein_-_conserved
LINF_230019700	LinJ23	542249	544621	1.024	1.09	0.051	0.076	1.059	0.025	black	52.323	background	yes	no	hypothetical_protein_-_conserved
LINF_230019800	LinJ23	546235	548301	1.066	1.011	0.067	0.046	0.953	-0.021	black	9.132	background	yes	no	hypothetical_protein_-_conserved
LINF_230019900	LinJ23	549751	551730	1.081	1.02	0.072	0.049	0.948	-0.023	black	6.744	background	yes	no	hypothetical_protein_-_conserved
LINF_230020000	LinJ23	553589	554920	1.105	1.05	0.081	0.061	0.954	-0.02	black	59.953	background	no	no	hypothetical_protein_-_conserved
LINF_230020100	LinJ23	556570	560619	1.069	1.044	0.068	0.058	0.979	-0.009	black	59.984	background	yes	no	hypothetical_protein_-_conserved
LINF_230020200	LinJ23	562994	564838	1.056	1.065	0.063	0.066	1.008	0.003	black	59.939	background	yes	no	hypothetical_protein_-_conserved
LINF_230020300	LinJ23	565281	566681	1.108	0.969	0.082	0.029	0.885	-0.053	black	59.964	background	yes	no	hypothetical_protein_-_conserved
LINF_230020400	LinJ23	572032	572403	1.14	1.125	0.093	0.088	0.988	-0.005	black	59.97	background	no	no	hypothetical_protein_-_conserved
LINF_230020500	LinJ23	572685	574217	1.106	1.12	0.081	0.086	1.012	0.005	black	59.992	background	no	no	coronin_-_putative
LINF_230020600	LinJ23	575429	576484	1.244	1.051	0.128	0.061	0.856	-0.067	black	59.991	background	no	no	hypothetical_protein_-_conserved
LINF_230020700	LinJ23	576888	577253	1.231	1.084	0.124	0.073	0.89	-0.051	black	59.955	background	yes	no	Uncharacterised_protein_family_UPF0546/EamA-like_transporter_family_-_putative
LINF_230020800	LinJ23	577879	579477	1.053	1.085	0.062	0.074	1.028	0.012	black	59.999	background	yes	no	membrane-bound_acid_phosphatase_2
LINF_230020900	LinJ23	581367	582836	1.062	0.965	0.065	0.027	0.917	-0.038	black	59.993	background	yes	no	S-adenosyl-methyltransferase_mraW-like_protein
LINF_230021000	LinJ23	583868	584830	1.11	1.064	0.083	0.066	0.962	-0.017	black	59.959	background	yes	no	sir2-family_protein-like_protein
LINF_230021100	LinJ23	586226	587881	1.147	1.101	0.096	0.08	0.963	-0.016	black	59.996	background	yes	no	T-complex_protein_1_-_gamma_subunit_-_putative
LINF_230021200	LinJ23	590143	590376	1.201	0.979	0.114	0.033	0.829	-0.081	black	60	background	no	no	hypothetical_protein_-_conserved
LINF_230021300	LinJ23	591546	593696	1.085	1.049	0.074	0.06	0.97	-0.013	black	59.979	background	yes	no	hypothetical_protein_-_conserved
LINF_230021400	LinJ23	595040	599125	0.986	1.034	0.036	0.055	1.044	0.019	black	59.991	background	yes	no	Protein_of_uncharacterised_function_(DUF3250)_-_p utative
LINF_230021500	LinJ23	599889	600917	1.09	1.086	0.076	0.074	0.997	-0.001	black	59.993	background	yes	no	hypothetical_protein
LINF_230021600	LinJ23	602440	607017	1.055	1.039	0.063	0.057	0.986	-0.006	black	59.979	background	yes	no	Rapamycin-insensitive_companion_of_mTOR_-_N-term /Rapamycin-insensitive_companion_of_mTOR_-_middle_domain /Rapamycin-insensitive_companion_of_mTOR_RasGEF_N_domain_co ntaining_protein_-_putative
LINF_230021700	LinJ23	607879	608688	1.106	1.063	0.081	0.066	0.964	-0.016	black	59.981	background	yes	no	hypothetical_protein_-_conserved
LINF_230021800	LinJ23	609660	610796	1.012	1.035	0.046	0.055	1.021	0.009	black	59.976	background	yes	no	hypothetical_protein_-_conserved
LINF_230021900	LinJ23	611966	612886	1.118	1.082	0.086	0.073	0.97	-0.013	black	59.955	background	yes	no	hypothetical_protein
LINF_230022000	LinJ23	615210	618257	1.052	1.082	0.061	0.073	1.026	0.011	black	59.992	background	yes	no	XPG_N-terminal_domain/XPG_I-region_-_putative
LINF_230022100	LinJ23	620945	624850	1.045	1.029	0.059	0.053	0.986	-0.006	black	59.98	background	yes	no	hypothetical_protein_-_conserved
LINF_230022200	LinJ23	628604	630673	0.993	1.008	0.039	0.045	1.014	0.006	black	59.981	background	yes	no	hypothetical_protein_-_conserved
LINF_230022300	LinJ23	632931	633839	1.08	0.909	0.072	0.004	0.855	-0.068	black	60	background	no	no	lathosterol_oxidase-like_protein
LINF_230022400	LinJ23	636927	651200	1.077	1.037	0.071	0.056	0.966	-0.015	black	59.976	background	yes	no	dynein_heavy_chain_-_putative
LINF_230022500	LinJ23	652649	653218	1.016	1.095	0.048	0.077	1.071	0.03	black	59.955	background	yes	no	YceI-like_domain_containing_protein_-_putative
LINF_230022600	LinJ23	654409	663666	1.021	0.991	0.05	0.038	0.973	-0.012	black	59.992	background	yes	no	DNA_polymerase_zeta_catalytic_subunit_-_putative
LINF_230022700	LinJ23	664266	666602	1.004	1.071	0.043	0.069	1.061	0.026	black	59.991	background	yes	no	hypothetical_protein_-_conserved
LINF_230022800	LinJ23	667483	669612	1.07	1.081	0.068	0.072	1.009	0.004	black	59.973	background	yes	no	Elongator-like_Protein_3b_-_putative
LINF_230022900	LinJ23	670716	671963	1.091	1.084	0.076	0.073	0.994	-0.003	black	59.985	background	yes	no	hypothetical_protein_-_conserved
LINF_230023000	LinJ23	674621	675820	1.084	1.031	0.073	0.053	0.955	-0.02	black	59.994	background	yes	no	mitochondrial_carrier_protein-like_protein
LINF_230023100	LinJ23	680154	685760	1.008	1.033	0.045	0.054	1.023	0.01	black	59.986	background	yes	no	DNA_polymerase_theta_(helicase_domain_only)_-_put ative
LINF_230023200	LinJ23	686564	687061	1.005	0.835	0.043	-0.029	0.846	-0.073	black	59.947	background	yes	no	hypothetical_protein_-_conserved
LINF_230023300	LinJ23	687700	688341	1.176	0.971	0.106	0.03	0.839	-0.076	black	59.983	background	yes	no	Ran-binding_protein_-_putative
LINF_230023400	LinJ23	692174	692917	0.954	0.961	0.023	0.026	1.007	0.003	black	59.98	background	yes	no	2Fe-2S_iron-sulfur_cluster_binding_domain_containing_protein_-_putative
LINF_230023500	LinJ23	695209	696174	1.087	1.003	0.074	0.043	0.929	-0.032	black	59.998	background	yes	no	palmitoyl_acyltransferase_12_-_putative
LINF_230023600	LinJ23	697252	698604	1	0.902	0.041	0.001	0.911	-0.041	black	59.944	background	yes	no	DHHC_zinc_finger_domain-like_protein
LINF_230023700	LinJ23	700731	702638	1.089	1.028	0.075	0.052	0.949	-0.023	black	59.994	background	yes	no	DHHC_palmitoyltransferase_-_putative
LINF_230023800	LinJ23	704166	709340	0.993	1.017	0.039	0.048	1.022	0.009	black	59.976	background	yes	no	Inositol_hexakisphosphate_-_putative
LINF_230023900	LinJ23	710930	711787	1.011	1.003	0.046	0.043	0.993	-0.003	black	59.95	background	yes	no	hypothetical_protein_-_conserved
LINF_230024000	LinJ23	712899	713618	0.963	0.962	0.027	0.026	0.999	0	black	59.997	background	yes	no	hypothetical_protein_-_conserved
LINF_230024100	LinJ23	714627	716600	0.943	0.958	0.018	0.024	1.014	0.006	black	59.976	background	yes	no	Meckel_syndrome_type_1_protein_-_putative
LINF_230024200	LinJ23	717393	717785	1.016	1.043	0.048	0.058	1.024	0.01	black	59.994	background	no	no	hypothetical_protein_-_conserved
LINF_230024300	LinJ23	718485	718901	1.164	0.984	0.102	0.035	0.858	-0.067	black	59.968	background	yes	no	hypothetical_protein_-_conserved
LINF_230024400	LinJ23	720308	721504	1.065	1.103	0.066	0.08	1.033	0.014	black	59.985	background	yes	no	RING-H2_zinc_finger/Ring_finger_domain /Zinc_finger_-_C3HC4_type_(RING_finger )_containing_protein_-_putative
LINF_230024500	LinJ23	722288	723040	1.057	0.944	0.063	0.019	0.902	-0.045	black	59.975	background	yes	no	Qb-SNARE_protein_-_putative
LINF_230024600	LinJ23	724222	725070	1.034	0.987	0.055	0.036	0.959	-0.018	black	59.977	background	yes	no	Qb-SNARE_protein_-_putative
LINF_230024700	LinJ23	726389	728947	0.995	1.013	0.039	0.046	1.016	0.007	black	59.979	background	yes	no	hypothetical_protein_-_conserved
LINF_230024800	LinJ23	730480	731337	0.97	0.976	0.029	0.032	1.006	0.002	black	59.971	background	yes	no	exosome_component_CSL4_-_putative
LINF_230025100	LinJ23	739760	741232	1.003	1.026	0.043	0.052	1.021	0.009	black	59.963	background	yes	no	Tumour_suppressor_-_Mitostatin_-_putative
LINF_230025200	LinJ23	743190	743615	0.917	1.056	0.007	0.063	1.137	0.056	black	59.986	background	yes	no	hypothetical_protein
LINF_230025300	LinJ23	745403	746974	1.038	1.027	0.056	0.052	0.99	-0.004	black	59.991	background	yes	no	GAF_domain/TIP41-like_family_-_putative
LINF_230025400	LinJ23	748036	748698	0.955	0.953	0.023	0.022	0.998	-0.001	black	59.935	background	yes	no	hypothetical_protein_-_conserved
LINF_230025500	LinJ23	749411	750148	1	0.912	0.041	0.005	0.92	-0.036	black	59.992	background	yes	no	alanine_racemase_-_putative
LINF_230025600	LinJ23	751619	752536	1.061	0.984	0.065	0.035	0.934	-0.03	black	60	background	yes	no	Leucine_Rich_repeat/Leucine_Rich_Repeat_-_putative
LINF_230025700	LinJ23	755273	756679	1.112	1.013	0.084	0.046	0.918	-0.037	black	59.998	background	yes	no	hypothetical_protein_-_conserved
LINF_230025800	LinJ23	757619	759946	0.978	1.04	0.033	0.057	1.058	0.024	black	59.991	background	yes	no	vacuolar_proton_translocating_ATPase_subunit_A_-_putative
LINF_230025900	LinJ23	760971	762272	1.023	1.037	0.05	0.056	1.012	0.005	black	59.985	background	yes	no	protoheme_IX_farnesyltransferase_-_putative
LINF_230026000	LinJ23	765531	767486	0.989	1.015	0.037	0.047	1.024	0.01	black	59.989	background	yes	no	hypothetical_protein_-_conserved
LINF_230026100	LinJ23	768456	771353	0.949	1.024	0.021	0.051	1.071	0.03	black	59.974	background	yes	no	hypothetical_protein_-_conserved
LINF_230026200	LinJ23	772279	774663	1.035	1.06	0.055	0.064	1.022	0.009	black	59.989	background	yes	no	hypothetical_protein_-_conserved
LINF_230026300	LinJ23	778469	779488	1.019	1.053	0.049	0.062	1.03	0.013	black	59.989	background	yes	no	hypothetical_protein_-_conserved
LINF_230026400	LinJ23	780593	783370	0.984	0.987	0.035	0.036	1.003	0.001	black	59.949	background	yes	no	neutral_sphingomyelinase_activation_associated_factor-like_protein
LINF_230026500	LinJ23	784582	785049	1.026	1.011	0.052	0.046	0.987	-0.006	black	60	background	yes	no	Nucleoside_2-deoxyribosyltransferase_-_putative
LINF_240004000	LinJ24	4053	5408	0.943	0.983	0.018	0.035	1.038	0.016	black	60	background	no	no	pyruvate_dehydrogenase_(lipoamide)_kinase_-_putative
LINF_240005000	LinJ24	6086	7537	1.046	1.011	0.059	0.046	0.969	-0.013	black	59.956	background	yes	no	clathrin_coat_assembly_protein_-_putative
LINF_240005100	LinJ24	8003	8503	1.18	1.106	0.107	0.081	0.942	-0.026	black	59.984	background	yes	no	hypothetical_protein_-_conserved
LINF_240005200	LinJ24	8911	9411	1.086	1.051	0.074	0.061	0.97	-0.013	black	52.15	background	yes	no	Ribosomal_protein_L22p/L17e_-_putative
LINF_240005300	LinJ24	9866	11266	1.023	0.968	0.05	0.029	0.951	-0.022	black	60	background	yes	no	hypothetical_protein_-_conserved
LINF_240005400	LinJ24	11878	13080	0.998	1.029	0.041	0.053	1.028	0.012	black	59.969	background	no	no	hypothetical_protein_-_conserved
LINF_240005500	LinJ24	14012	15331	1.097	1.004	0.078	0.043	0.922	-0.035	black	59.937	background	yes	no	hypothetical_protein_-_conserved
LINF_240005600	LinJ24	16135	17571	1.007	0.961	0.044	0.026	0.958	-0.018	black	59.95	background	yes	no	Zinc_finger_-_C3HC4_type_(RING_finger )/Ring_finger_domain_containing_protein_-_putative
LINF_240005700	LinJ24	18138	18806	0.981	1.095	0.034	0.077	1.105	0.044	black	59.998	background	no	no	hypothetical_protein_-_conserved
LINF_240005800	LinJ24	19648	20487	0.968	1.005	0.029	0.043	1.035	0.015	black	59.917	background	no	no	Calmodulin-binding_-_putative
LINF_240005900	LinJ24	21409	22725	0.969	1.05	0.029	0.061	1.076	0.032	black	59.952	background	yes	no	Poly_A_polymerase_regulatory_subunit_-_putative
LINF_240006000	LinJ24	23529	25196	1.023	1.033	0.05	0.054	1.009	0.004	black	59.986	background	no	no	guanine_nucleotide-binding_beta_subunit-like_protein
LINF_240006100	LinJ24	27122	28306	0.898	0.995	-0.001	0.039	1.097	0.04	black	60	background	yes	no	ankyrin/TPR_repeat_protein
LINF_240006200	LinJ24	29214	29876	1.009	0.956	0.045	0.024	0.952	-0.021	black	60	background	yes	no	glycosomal_membrane_like_protein
LINF_240006300	LinJ24	31620	32489	1.03	1.031	0.053	0.053	1.001	0	black	59.994	background	yes	no	hypothetical_protein_-_conserved
LINF_240006400	LinJ24	33397	34122	0.901	1.006	0	0.044	1.105	0.043	black	59.986	background	yes	no	Phosducin_-_putative
LINF_240006500	LinJ24	34952	36559	1.08	0.923	0.072	0.01	0.867	-0.062	black	59.996	background	yes	no	ATPase_domain_protein_-_putative
LINF_240006600	LinJ24	37638	40079	0.998	1.039	0.041	0.057	1.037	0.016	black	60	background	yes	no	hypothetical_protein_-_conserved
LINF_240006700	LinJ24	42963	43670	0.928	0.945	0.012	0.019	1.017	0.007	black	60	background	yes	no	transcription_elongation_factor-like_protein
LINF_240006800	LinJ24	44771	45772	0.925	0.973	0.011	0.031	1.047	0.02	black	60	background	no	no	transcription_elongation_factor_-_putative
LINF_240006900	LinJ24	46756	47778	0.965	1.035	0.027	0.055	1.066	0.028	black	59.918	background	yes	no	hypothetical_protein_-_conserved
LINF_240007000	LinJ24	49895	51526	0.979	0.944	0.033	0.019	0.968	-0.014	black	59.988	background	yes	no	protein_kinase_-_putative
LINF_240007100	LinJ24	52551	53954	0.979	1	0.033	0.041	1.019	0.008	black	59.986	background	yes	no	WD_repeat_protein
LINF_240007200	LinJ24	54995	56812	1.026	1.004	0.052	0.043	0.98	-0.009	black	60	background	yes	no	ATP-dependent_DEAD/H_RNA_helicase_-_putative
LINF_240007300	LinJ24	57976	67491	0.948	0.992	0.02	0.038	1.042	0.018	black	59.99	background	yes	no	hypothetical_protein_-_conserved
LINF_240007400	LinJ24	68462	72673	1.018	0.986	0.048	0.036	0.971	-0.013	black	59.994	background	yes	no	protein_phosphotase_-_putative
LINF_240007500	LinJ24	73528	75588	1.005	1.027	0.043	0.052	1.02	0.009	black	59.983	background	yes	no	Dynein_intermediate_chain_1_-_axonemal
LINF_240007600	LinJ24	80181	80897	1.057	1.025	0.063	0.051	0.972	-0.012	black	60	background	yes	no	NLI_interacting_factor-like_phosphatase_-_putative
LINF_240007700	LinJ24	83108	88492	0.952	0.993	0.022	0.039	1.039	0.017	black	59.994	background	yes	no	hypothetical_protein_-_conserved
LINF_240007800	LinJ24	89476	90435	0.952	1.024	0.022	0.051	1.068	0.029	black	60	background	yes	no	hypothetical_protein_-_conserved
LINF_240007900	LinJ24	94425	96074	0.985	0.974	0.035	0.031	0.99	-0.004	black	59.912	background	yes	no	fumarate_hydratase_-_putative
LINF_240008000	LinJ24	98335	101460	1.005	1.025	0.043	0.051	1.018	0.008	black	59.999	background	yes	no	Mitochondrial_small_ribosomal_subunit_Rsm22_-_putative
LINF_240008100	LinJ24	102364	105297	0.954	0.994	0.023	0.039	1.038	0.016	black	59.988	background	yes	no	ethanolamine_phosphotransferase_-_putative
LINF_240008200	LinJ24	106229	107020	1.134	1.061	0.091	0.065	0.941	-0.026	black	59.99	background	yes	no	hypothetical_protein_-_conserved
LINF_240008300	LinJ24	110268	111674	1.017	1.04	0.048	0.057	1.021	0.009	black	35.726	background	yes	no	UDP-galactose_transporter_-_putative
LINF_240008400	LinJ24	117784	119139	0.973	1.058	0.031	0.064	1.079	0.033	black	33.646	background	yes	no	UDP-galactose_transporter_-_putative
LINF_240008500	LinJ24	123952	125247	0.974	0.987	0.031	0.036	1.012	0.005	black	59.97	background	yes	no	aspartate_aminotransferase_-_putative
LINF_240008600	LinJ24	127493	130570	0.915	1.023	0.006	0.05	1.106	0.044	black	59.987	background	yes	no	ppg3-related_protein-like_protein
LINF_240008700	LinJ24	132947	134824	1.085	1.005	0.074	0.043	0.932	-0.03	black	59.979	background	yes	no	hypothetical_protein_-_conserved
LINF_240008800	LinJ24	136156	138144	0.989	1.01	0.037	0.045	1.019	0.008	black	59.953	background	yes	no	TPR_repeat_-_putative
LINF_240008900	LinJ24	140390	142660	0.921	0.979	0.009	0.033	1.057	0.024	black	59.983	background	yes	no	hypothetical_protein_-_conserved
LINF_240009000	LinJ24	143656	144579	1.043	1.055	0.058	0.063	1.01	0.005	black	59.974	background	yes	no	ubiquitin_carboxyl-terminal_hydrolase_-_putative
LINF_240009100	LinJ24	145752	149747	0.914	0.991	0.006	0.038	1.076	0.032	black	59.973	background	yes	no	hypothetical_protein_-_conserved
LINF_240009200	LinJ24	151870	155997	0.887	1.004	-0.006	0.043	1.119	0.049	black	26.436	background	yes	no	Protein_of_uncharacterised_function_(DUF3184)_-_p utative
LINF_240009250	LinJ24	156989	157357	1.085	0.953	0.074	0.022	0.889	-0.051	black	49.5	background	yes	no	hypothetical_protein_-_conserved
LINF_240009300	LinJ24	159062	163183	0.98	1.002	0.033	0.042	1.02	0.009	black	25.857	background	yes	no	Protein_of_uncharacterised_function_(DUF3184)_-_p utative
LINF_240009400	LinJ24	166647	167210	0.996	1.083	0.04	0.073	1.079	0.033	black	59.969	background	yes	no	ubiquitin-activating_enzyme_-_putative
LINF_240009500	LinJ24	168213	169478	0.954	1.005	0.023	0.043	1.048	0.021	black	59.912	background	yes	no	hypothetical_protein_-_conserved
LINF_240009600	LinJ24	174198	177788	0.962	1.043	0.026	0.058	1.076	0.032	black	59.972	background	yes	no	Kelch_motif/Galactose_oxidase_-_central_domain_containing_protein_-_putative
LINF_240009700	LinJ24	179351	184711	0.999	1.011	0.041	0.046	1.011	0.005	black	59.979	background	yes	no	Leucine_rich_repeat/Leucine_Rich_repeats_(2_copie s)/Leucine_Rich_Repeat_-_putative
LINF_240009800	LinJ24	185626	186342	0.936	1.002	0.015	0.042	1.064	0.027	black	59.907	background	yes	no	hypothetical_protein_-_conserved
LINF_240009900	LinJ24	187028	189361	1.033	1.03	0.054	0.053	0.997	-0.001	black	59.95	background	yes	no	hypothetical_protein_-_conserved
LINF_240010000	LinJ24	190496	192880	1.03	0.991	0.053	0.038	0.965	-0.015	black	59.951	background	yes	no	DNAJ_domain_protein_-_putative
LINF_240010100	LinJ24	194889	195572	1.077	1.009	0.071	0.045	0.942	-0.026	black	60	background	yes	no	hypothetical_protein_-_conserved
LINF_240010200	LinJ24	196953	198341	0.953	1.013	0.022	0.046	1.057	0.024	black	52.7	background	yes	no	Methyltransferase_domain /Methyltransferase_TRM13_-_putative
LINF_240010300	LinJ24	199433	200971	0.866	1.052	-0.015	0.061	1.193	0.076	black	53.321	background	yes	no	Methyltransferase_domain /Methyltransferase_TRM13_-_putative
LINF_240010400	LinJ24	201846	202238	0.916	0.921	0.007	0.009	1.005	0.002	black	59.949	background	yes	no	hypothetical_protein_-_conserved
LINF_240010500	LinJ24	203057	203335	0.997	0.859	0.04	-0.018	0.874	-0.058	black	59.879	background	yes	no	hypothetical_protein_-_conserved
LINF_240010600	LinJ24	204557	205645	1.144	0.969	0.095	0.029	0.859	-0.066	black	59.952	background	yes	no	hypothetical_protein_-_conserved
LINF_240010700	LinJ24	206565	208628	1	1.073	0.041	0.069	1.066	0.028	black	59.995	background	yes	no	hypothetical_protein_-_conserved
LINF_240010800	LinJ24	211300	211797	0.984	1.032	0.035	0.054	1.044	0.019	black	59.937	background	no	no	hypothetical_protein
LINF_240011000	LinJ24	212612	217939	0.964	1.031	0.027	0.053	1.063	0.027	black	59.976	background	yes	no	Ribosome_60S_biogenesis_N-terminal_-_putative
LINF_240011100	LinJ24	219314	222622	1.046	0.993	0.059	0.039	0.954	-0.021	black	59.998	background	yes	no	hypothetical_protein
LINF_240011200	LinJ24	223471	225903	1.072	1.014	0.069	0.047	0.951	-0.022	black	59.99	background	yes	no	ubiquitin_carboxyl-terminal_hydrolase_-_putative
LINF_240011300	LinJ24	227172	227492	0.979	0.957	0.033	0.024	0.98	-0.009	black	52.079	background	yes	no	ATPase_subunit_9_-_putative
LINF_240011400	LinJ24	229323	231056	0.926	1.002	0.011	0.042	1.074	0.031	black	59.984	background	yes	no	Kinesin-13_3_-_putative
LINF_240011500	LinJ24	233346	236249	1.028	1.029	0.052	0.053	1.001	0	black	59.995	background	yes	no	PPPDE_putative_peptidase_domain_containing_protein_-_putative
LINF_240011600	LinJ24	237303	239591	1.034	0.987	0.055	0.036	0.959	-0.018	black	59.983	background	yes	no	hypothetical_protein_-_conserved
LINF_240011700	LinJ24	240510	243989	0.947	1.012	0.02	0.046	1.062	0.026	black	59.996	background	yes	no	protein_kinase_-_putative
LINF_240011800	LinJ24	246278	247921	1.115	1.075	0.085	0.07	0.967	-0.015	black	59.952	background	yes	no	myo-inositol/proton_symporter_(MIT)
LINF_240011900	LinJ24	251779	252237	1.091	1.123	0.076	0.087	1.027	0.012	black	60	background	yes	no	hypothetical_protein_-_conserved
LINF_240012000	LinJ24	253044	256013	1.054	1.022	0.062	0.05	0.972	-0.012	black	59.988	background	yes	no	hypothetical_protein_-_conserved
LINF_240012100	LinJ24	257055	258371	1.061	0.955	0.065	0.023	0.909	-0.042	black	59.985	background	yes	no	Protein_of_uncharacterised_function_(DUF523)_-_pu tative
LINF_240012200	LinJ24	258992	259249	1.116	0.961	0.085	0.026	0.873	-0.059	black	59.927	background	no	no	mitochondrial_translocase_subunit_-_putative
LINF_240012300	LinJ24	260262	261821	1.008	1.12	0.045	0.086	1.101	0.042	black	59.934	background	yes	no	signal_recognition_particle_-_putative
LINF_240012400	LinJ24	263478	266717	1.058	1.002	0.064	0.042	0.952	-0.022	black	59.978	background	yes	no	hypothetical_protein_-_conserved
LINF_240012500	LinJ24	267913	268890	0.877	0.994	-0.01	0.039	1.12	0.049	black	59.977	background	yes	no	hypothetical_protein_-_conserved
LINF_240012600	LinJ24	271113	274493	1.019	1.027	0.049	0.052	1.007	0.003	black	59.97	background	yes	no	DNA_repair_and_recombination_protein_RAD54_-_putative
LINF_240012700	LinJ24	275621	277336	1.017	1.022	0.048	0.05	1.004	0.002	black	58.892	background	yes	no	malic_enzyme_-_putative
LINF_240012800	LinJ24	280706	282427	1.029	1.075	0.053	0.07	1.041	0.017	black	58.797	background	yes	no	malic_enzyme_-_putative
LINF_240012900	LinJ24	285003	285935	0.981	1.036	0.034	0.055	1.051	0.022	black	59.97	background	yes	no	hypothetical_protein_-_conserved
LINF_240013000	LinJ24	286456	288204	0.98	1.033	0.033	0.054	1.049	0.021	black	59.996	background	yes	no	hypothetical_protein_-_conserved
LINF_240013100	LinJ24	288978	290777	1.017	0.951	0.048	0.022	0.941	-0.026	black	59.949	background	yes	no	hypothetical_protein_-_conserved
LINF_240013200	LinJ24	291618	293330	1.078	1.042	0.071	0.058	0.969	-0.013	black	59.968	background	yes	no	phosphotransferase_-_putative
LINF_240013300	LinJ24	294529	302742	1.034	1.052	0.055	0.061	1.016	0.007	black	59.998	background	yes	no	inositol_polyphosphate_phosphatase_-_putative
LINF_240013400	LinJ24	304061	306496	1.043	1.074	0.058	0.07	1.027	0.012	black	59.95	background	yes	no	Mitochondrial_SSU_ribosomal_protein_-_putative
LINF_240013500	LinJ24	307870	308583	0.983	1.03	0.035	0.053	1.043	0.018	black	59.861	background	yes	no	hypothetical_protein
LINF_240013700	LinJ24	309712	310467	1.127	1.049	0.089	0.06	0.936	-0.029	black	59.982	background	yes	no	triosephosphate_isomerase
LINF_240013800	LinJ24	311812	312846	0.967	0.962	0.028	0.026	0.995	-0.002	black	59.981	background	yes	no	hypothetical_protein_-_conserved
LINF_240013900	LinJ24	313475	314158	0.953	0.894	0.022	-0.003	0.944	-0.025	black	59.986	background	yes	no	emp24/gp25L/p24_family/GOLD_-_putative
LINF_240014000	LinJ24	315330	315683	1.143	1.031	0.094	0.053	0.91	-0.041	black	60	background	no	no	hypothetical_protein_-_conserved
LINF_240014100	LinJ24	317486	320995	1.03	1.014	0.053	0.047	0.986	-0.006	black	59.965	background	yes	no	DNA_polymerase_theta_(polymerase_domain_only)_-_p utative
LINF_240014200	LinJ24	321851	325429	0.948	1.015	0.02	0.047	1.064	0.027	black	59.985	background	yes	no	hypothetical_protein_-_conserved
LINF_240014300	LinJ24	326444	328849	1.025	1.006	0.051	0.044	0.983	-0.007	black	59.988	background	yes	no	DNA_replication_licensing_factor_MCM5_-_putative
LINF_240014400	LinJ24	329357	330757	1.034	1.02	0.055	0.049	0.988	-0.005	black	59.985	background	yes	no	hypothetical_protein_-_conserved
LINF_240014500	LinJ24	331354	334179	0.991	1.001	0.038	0.042	1.009	0.004	black	59.98	background	yes	no	hypothetical_protein_-_conserved
LINF_240014600	LinJ24	334973	335320	0.891	0.958	-0.004	0.024	1.068	0.028	black	60	background	yes	no	Archaic_Translocase_of_outer_membrane_14_kDa_subunit_-_putative
LINF_240014700	LinJ24	336376	337572	0.969	1.011	0.029	0.046	1.039	0.017	black	60	background	yes	no	Rab-GTPase-TBC_domain_containing_protein_-_putative
LINF_240014800	LinJ24	338714	341659	0.996	1.018	0.04	0.048	1.02	0.009	black	59.996	background	yes	no	hypothetical_protein_-_conserved
LINF_240014900	LinJ24	342224	344518	1.048	1.015	0.06	0.047	0.971	-0.013	black	59.986	background	yes	no	hypothetical_protein_-_conserved
LINF_240015000	LinJ24	345884	350617	0.973	1.019	0.031	0.049	1.043	0.018	black	59.994	background	yes	no	hypothetical_protein_-_conserved
LINF_240015100	LinJ24	351396	353378	1.008	1.069	0.045	0.068	1.055	0.023	black	59.977	background	yes	no	replication_factor_C_-_subunit_1_-_putative
LINF_240015200	LinJ24	354054	355697	1.036	0.996	0.055	0.04	0.965	-0.016	black	59.984	background	yes	no	hypothetical_protein_-_conserved
LINF_240015300	LinJ24	356623	357906	1.063	1.031	0.066	0.053	0.972	-0.012	black	59.962	background	yes	no	Mnd1_family_-_putative
LINF_240015400	LinJ24	359066	362011	1.007	1.081	0.044	0.072	1.067	0.028	black	60	background	yes	no	F-box_domain/F-box-like/Kelch_motif /Galactose_oxidase_-_central_domain_containing_protein_-_putative
LINF_240015500	LinJ24	362624	363256	1.063	1.108	0.066	0.082	1.039	0.016	black	60	background	yes	no	dynein_light_chain_-_putative
LINF_240015600	LinJ24	364184	366940	1.005	1.067	0.043	0.067	1.056	0.024	black	59.988	background	yes	no	hypothetical_protein_-_conserved
LINF_240015700	LinJ24	368509	372330	1.054	1.028	0.062	0.052	0.977	-0.01	black	59.97	background	yes	no	SNF2_family_protein
LINF_240015800	LinJ24	373061	374587	1.018	1.036	0.048	0.055	1.016	0.007	black	60	background	yes	no	AKAP7_2'5'_RNA_ligase-like_domain_containing_protein_-_putative
LINF_240015900	LinJ24	375641	383200	1.018	1.035	0.048	0.055	1.015	0.007	black	59.974	background	yes	no	hypothetical_protein_-_conserved
LINF_240016000	LinJ24	384300	385607	1.178	1.022	0.107	0.05	0.878	-0.057	black	59.964	background	yes	no	DNAJ_domain_protein_-_putative
LINF_240016100	LinJ24	387170	388723	1.106	1.04	0.081	0.057	0.945	-0.024	black	59.996	background	yes	no	hypothetical_protein_-_conserved
LINF_240016200	LinJ24	390084	393344	1.044	1.036	0.058	0.055	0.993	-0.003	black	59.974	background	yes	no	pre-mRNA-splicing_factor_ATP-dependent_RNA_helicase_-_putative
LINF_240016300	LinJ24	394756	398307	1.023	0.956	0.05	0.024	0.94	-0.027	black	59.986	background	yes	no	formin-like_protein
LINF_240016400	LinJ24	402505	405270	1.059	1.037	0.064	0.056	0.981	-0.008	black	59.99	background	yes	no	hypothetical_protein_-_conserved
LINF_240016500	LinJ24	406825	409233	1.072	1.005	0.069	0.043	0.943	-0.026	black	59.987	background	yes	no	hypothetical_protein_-_conserved
LINF_240016600	LinJ24	410641	413607	1.004	1.058	0.043	0.064	1.049	0.021	black	59.936	background	yes	no	actin-interacting_protein-like_protein
LINF_240016700	LinJ24	414553	415515	0.914	1.102	0.006	0.08	1.185	0.074	black	59.898	background	yes	no	hypothetical_protein_-_conserved
LINF_240016800	LinJ24	416362	420894	0.995	0.986	0.039	0.036	0.992	-0.004	black	59.959	background	yes	no	DNA-directed_RNA_polymerase_-_mitochondrial
LINF_240016900	LinJ24	421942	425040	1.046	1.058	0.059	0.064	1.01	0.005	black	60	background	yes	no	hypothetical_protein_-_conserved
LINF_240017000	LinJ24	431228	434761	0.978	1.077	0.033	0.071	1.092	0.038	black	59.968	background	yes	no	hypothetical_protein_-_conserved
LINF_240017050	LinJ24	435330	436076	0.922	1.021	0.009	0.05	1.097	0.04	black	59.952	background	yes	no	Surfeit_locus_protein_6_-_putative
LINF_240017100	LinJ24	436957	437898	1.076	1.024	0.07	0.051	0.956	-0.02	black	60	background	yes	no	Inhibitor_of_apoptosis-promoting_Bax1_-_putative
LINF_240017200	LinJ24	439658	440632	1.066	1.044	0.067	0.058	0.981	-0.008	black	60	background	yes	no	hypothetical_protein_-_conserved
LINF_240017300	LinJ24	441294	441617	0.897	1.101	-0.001	0.08	1.205	0.081	black	60	background	no	no	translation_factor_sui1_-_putative
LINF_240017400	LinJ24	444747	446378	0.995	0.982	0.039	0.034	0.988	-0.005	black	59.95	background	yes	no	RNA-binding_protein_38_-_putative
LINF_240017500	LinJ24	448394	450682	1.012	0.995	0.046	0.039	0.985	-0.007	black	59.919	background	yes	no	hypothetical_protein_-_conserved
LINF_240017600	LinJ24	451621	453447	1.077	1.013	0.071	0.046	0.946	-0.024	black	59.946	background	yes	no	hypothetical_protein_-_conserved
LINF_240017700	LinJ24	455165	455725	0.999	1.015	0.041	0.047	1.015	0.006	black	45.276	background	yes	no	amastin-like_surface_protein-like_protein
LINF_240017800	LinJ24	458630	459148	1.158	1.109	0.1	0.082	0.961	-0.017	black	60	background	yes	no	amastin-like_surface_protein-like_protein
LINF_240017900	LinJ24	461113	461637	1.099	1.031	0.079	0.053	0.943	-0.025	black	59.884	background	no	no	amastin-like_surface_protein-like_protein
LINF_240018000	LinJ24	465620	466180	1.081	1.045	0.072	0.059	0.97	-0.013	black	43.498	background	yes	no	amastin-like_surface_protein-like_protein
LINF_240018100	LinJ24	470204	474379	1.105	1.053	0.081	0.062	0.957	-0.019	black	59.998	background	yes	no	WASH_complex_subunit_7_-_N-terminal/WASH_complex_subunit_7/WASH_complex_subunit_7_-_C-terminal_-_putative
LINF_240018200	LinJ24	475611	478037	0.938	0.987	0.016	0.036	1.047	0.02	black	59.937	background	yes	no	DNAJ-domain_protein_-_putative
LINF_240018300	LinJ24	482766	483530	1.118	1.146	0.086	0.096	1.023	0.01	black	60	background	no	no	hypothetical_protein_-_conserved
LINF_240018400	LinJ24	483917	484510	1.091	1.202	0.076	0.115	1.093	0.039	black	59.955	background	no	no	cyclophilin_8_-_putative
LINF_240018500	LinJ24	485062	485394	1.153	1.081	0.098	0.072	0.943	-0.026	black	59.99	background	no	no	Transport_protein_particle_(TRAPP)_component_-_putative
LINF_240018600	LinJ24	485685	485942	1.081	0.997	0.072	0.04	0.929	-0.032	black	60	background	yes	no	hypothetical_protein_-_conserved
LINF_240018700	LinJ24	486380	489055	1.086	1.025	0.074	0.051	0.949	-0.023	black	59.964	background	yes	no	translation_initiation_factor_IF-2_-_putative
LINF_240018800	LinJ24	489557	492223	1.096	1.049	0.078	0.06	0.961	-0.017	black	59.967	background	no	no	IQ_calmodulin-binding_motif_containing_protein_-_putative
LINF_240018900	LinJ24	493921	496635	1.045	1.004	0.059	0.043	0.964	-0.016	black	60	background	yes	no	High-temperature-induced_dauer-formation_protein /Dyggve-Melchior-Clausen_syndrome_protein_-_putative
LINF_240019000	LinJ24	497655	498122	1.099	0.994	0.079	0.039	0.912	-0.04	black	59.872	background	no	no	Zinc_finger_-_C3HC4_type_(RING_finger )_containing_protein_-_putative
LINF_240019100	LinJ24	499701	501311	1.073	1.067	0.069	0.067	0.995	-0.002	black	59.981	background	yes	no	histone_deacetylase_-_putative
LINF_240019200	LinJ24	503499	504686	1.052	1.08	0.061	0.072	1.024	0.01	black	53.318	background	yes	no	Zinc_finger_-_C3HC4_type_(RING_finger)/Ring_finger_domain/zinc-RING_finger_domain/EF-hand_domain_pair/EF-hand_domain/EF_hand/Secreted_protein_acidic_and_rich_in_cys teine_Ca_binding_region_containing_protein_-_putative
LINF_240019300	LinJ24	506808	507812	1.206	1.041	0.116	0.057	0.874	-0.059	black	49.201	background	yes	no	Zinc_finger_-_C3HC4_type_(RING_finger)/zinc-RING_finger_domain/EF-hand_domain_pair/EF-hand_domain/EF_hand/Secreted_protein_acidic_and_rich_in_cys teine_Ca_binding_region_containing_protein_-_putative
LINF_240019400	LinJ24	509686	510288	1.04	0.975	0.057	0.031	0.943	-0.025	black	59.982	background	yes	no	hypothetical_protein_-_conserved
LINF_240019500	LinJ24	512314	515181	1.071	0.984	0.069	0.035	0.926	-0.034	black	59.97	background	yes	no	hypothetical_protein_-_conserved
LINF_240019600	LinJ24	516224	520333	1.064	1.031	0.066	0.053	0.972	-0.012	black	59.975	background	yes	no	mismatch_repair_protein_-_putative
LINF_240019700	LinJ24	522374	532198	1.033	1.036	0.054	0.055	1.003	0.001	black	59.979	background	yes	no	kinesin_-_putative
LINF_240019800	LinJ24	532876	535617	1.066	1.036	0.067	0.055	0.974	-0.011	black	59.989	background	yes	no	hypothetical_protein_-_conserved
LINF_240019900	LinJ24	540100	541713	1.107	0.993	0.082	0.039	0.906	-0.043	black	60	background	yes	no	HpcH/HpaI_aldolase/citrate_lyase_family_-_putative
LINF_240020000	LinJ24	542524	544332	1.009	1.03	0.045	0.053	1.019	0.008	black	59.989	background	yes	no	NPK1-related_protein_kinase-like
LINF_240020050	LinJ24	546630	556748	1.016	1.023	0.048	0.05	1.006	0.003	black	59.994	background	yes	no	multi_drug_resistance_protein-like
LINF_240020100	LinJ24	558027	560465	1.098	1.049	0.078	0.06	0.959	-0.018	black	59.944	background	yes	no	hypothetical_protein_-_conserved
LINF_240020200	LinJ24	561695	570457	1.044	1.04	0.058	0.057	0.997	-0.002	black	59.983	background	yes	no	hypothetical_protein_-_conserved
LINF_240020300	LinJ24	573140	575032	0.971	1.029	0.03	0.053	1.054	0.023	black	59.915	background	yes	no	hypothetical_protein_-_conserved
LINF_240020400	LinJ24	575472	576776	1.12	1.072	0.086	0.069	0.961	-0.017	black	59.996	background	yes	no	WD_domain_-_G-beta_repeat_-_putative
LINF_240020500	LinJ24	578085	578597	1.118	1.17	0.086	0.104	1.043	0.018	black	25.005	background	yes	no	translationally_controlled_tumor_protein_(TCTP)_-_putative
LINF_240020600	LinJ24	580077	580589	1.065	1.067	0.066	0.067	1.002	0.001	black	26.551	background	yes	no	translationally_controlled_tumor_protein_(TCTP)_-_putative
LINF_240020700	LinJ24	582318	585773	0.968	1	0.029	0.041	1.03	0.013	black	60	background	yes	no	SAP_domain/ERCC4_domain_containing_protein_-_putative
LINF_240020800	LinJ24	588280	593307	1.017	1.02	0.048	0.049	1.003	0.001	black	59.978	background	yes	no	ATP-dependent_DEAD/H_DNA_helicase_recQ_-_putative
LINF_240020900	LinJ24	594249	594749	1.055	1.066	0.063	0.067	1.01	0.004	black	59.983	background	yes	no	adaptor_complex_AP-3_small_subunit_-_putative
LINF_240021000	LinJ24	595418	598279	1.008	1.023	0.045	0.05	1.014	0.006	black	59.982	background	yes	no	hypothetical_protein_-_conserved
LINF_240021100	LinJ24	599075	600877	1.115	1.085	0.085	0.074	0.975	-0.011	black	59.943	background	yes	no	hypothetical_protein_-_conserved
LINF_240021200	LinJ24	611389	613470	1.065	1.039	0.066	0.057	0.978	-0.01	black	59.984	background	yes	no	RNA_recognition_motif._(a.k.a._RRM_-_RBD_-_or_RNP_domain)/RNA_recognition_motif_(a.k.a._RRM_-_RBD_-_or_RNP_domain)_-_putative
LINF_240021300	LinJ24	622724	623914	0.931	0.951	0.013	0.022	1.019	0.008	black	59.934	background	yes	no	UBA/TS-N_domain_containing_protein_-_putative
LINF_240021400	LinJ24	624754	626424	1.06	1.007	0.064	0.044	0.954	-0.02	black	59.988	background	yes	no	hypothetical_protein_-_conserved
LINF_240021500	LinJ24	627554	627748	0.82	1.279	-0.036	0.14	1.499	0.176	black	59.985	background	yes	no	hypothetical_protein_-_conserved
LINF_240021600	LinJ24	629074	629433	1.193	1.116	0.112	0.085	0.94	-0.027	black	60	background	yes	no	ring-box_protein_-_putative
LINF_240021700	LinJ24	630545	631606	1.006	1.033	0.044	0.054	1.024	0.01	black	59.942	background	yes	no	hypothetical_protein_-_conserved
LINF_240021800	LinJ24	634797	636620	1.114	1.024	0.084	0.051	0.926	-0.033	black	59.993	background	yes	no	Succinate_dehydrogenase_[ubiquinone ]_flavoprotein_subunit_-_mitochondrial
LINF_240021900	LinJ24	640974	642713	1.066	1.035	0.067	0.055	0.973	-0.012	black	59.971	background	yes	no	NAD_dependent_epimerase/dehydratase_family /Male_sterility_protein_-_putative
LINF_240022500	LinJ24	647746	649353	1.029	1.049	0.053	0.06	1.018	0.008	black	59.988	background	yes	no	hypothetical_protein_-_conserved
LINF_240022700	LinJ24	652348	653172	1.073	1.051	0.069	0.061	0.981	-0.008	black	59.95	background	yes	no	hypothetical_protein_-_conserved
LINF_240022800	LinJ24	653752	655089	1.064	0.994	0.066	0.039	0.94	-0.027	black	59.944	background	yes	no	Ssl1-like_-_putative
LINF_240022900	LinJ24	656329	657468	0.991	1.118	0.038	0.086	1.116	0.048	black	59.964	background	yes	no	SET_domain_containing_protein_-_putative
LINF_240023000	LinJ24	658284	659693	1.049	1.018	0.06	0.048	0.973	-0.012	black	59.988	background	yes	no	hypothetical_protein_-_conserved
LINF_240023100	LinJ24	661292	661870	1.131	1.041	0.09	0.057	0.927	-0.033	black	59.976	background	yes	no	ubiquitin-conjugating_enzyme_E2_-_putative
LINF_240023200	LinJ24	663874	666384	0.982	1.019	0.034	0.049	1.034	0.015	black	60	background	yes	no	cell_division_cycle_protein_20_-_putative
LINF_240023300	LinJ24	669959	674302	1.031	1.014	0.053	0.047	0.985	-0.007	black	59.987	background	yes	no	calcium/calmodulin-dependent_protein_kinase_-_putative
LINF_240023400	LinJ24	675323	676495	0.993	1.146	0.039	0.096	1.14	0.057	black	59.947	background	yes	no	Aminomethyltransferase_folate-binding_domain /Glycine_cleavage_T-protein_C-terminal_barrel_domain_containing_protein_-_putative
LINF_240023500	LinJ24	677325	679541	0.974	1.009	0.031	0.045	1.033	0.014	black	59.996	background	yes	no	SET_domain_containing_protein_-_putative
LINF_240023600	LinJ24	680437	681249	0.976	1.116	0.032	0.085	1.13	0.053	black	59.98	background	yes	no	hypothetical_protein_-_conserved
LINF_240023700	LinJ24	682870	683223	1.027	1.129	0.052	0.09	1.091	0.038	black	59.86	background	yes	no	inhibitor_of_cysteine_peptidase
LINF_240023800	LinJ24	684998	688948	1.02	1.053	0.049	0.062	1.029	0.013	black	59.991	background	yes	no	fatty_acid_transporter_protein-like_protein
LINF_240023900	LinJ24	692551	693288	1.128	1.084	0.089	0.073	0.964	-0.016	black	60	background	yes	no	RNA_recognition_motif._(a.k.a._RRM_-_RBD_-_or_RNP_domain)/RNA_recognition_motif_(a.k.a._RRM_-_RBD_-_or_RNP_domain)_-_putative
LINF_240024000	LinJ24	694435	694755	1.1	0.938	0.079	0.016	0.865	-0.063	black	60	background	no	no	hypothetical_protein_-_conserved
LINF_240024100	LinJ24	695370	696692	1.043	1.012	0.058	0.046	0.973	-0.012	black	59.918	background	yes	no	beta-ketoacyl-ACP_reductase_2_-_putative
LINF_240024200	LinJ24	697758	699281	1.028	1.032	0.052	0.054	1.004	0.002	black	60	background	yes	no	short_chain_dehydrogenase/reductase_-_putative
LINF_240024300	LinJ24	700168	700890	1.043	1.142	0.058	0.094	1.087	0.036	black	59.969	background	yes	no	hypothetical_protein_-_conserved
LINF_240024400	LinJ24	701446	702282	0.976	0.985	0.032	0.035	1.008	0.004	black	59.994	background	yes	no	lysophospholipase_-_putative
LINF_240024500	LinJ24	703338	704579	0.948	1.037	0.02	0.056	1.085	0.035	black	59.99	background	yes	no	hypothetical_protein_-_conserved
LINF_240024700	LinJ24	706692	708302	0.981	1.026	0.034	0.052	1.042	0.018	black	59.995	background	yes	no	hypothetical_protein_-_conserved
LINF_240024800	LinJ24	709853	713713	1.048	0.989	0.06	0.037	0.949	-0.023	black	59.986	background	yes	no	hypothetical_protein_-_conserved
LINF_240024900	LinJ24	718948	721749	1.053	1.007	0.062	0.044	0.96	-0.018	black	59.968	background	yes	no	cyclin_11_-_putative
LINF_240025000	LinJ24	732200	734176	0.947	1.003	0.02	0.043	1.053	0.023	black	59.986	background	yes	no	cyclin_10
LINF_240025100	LinJ24	736232	738718	1.066	1.021	0.067	0.05	0.961	-0.017	black	59.947	background	yes	no	WD_domain_-_G-beta_repeat/PFU_(PLAA_family_ubiquitin_binding)_-_putative
LINF_240025200	LinJ24	739235	740692	1.038	1.007	0.056	0.044	0.973	-0.012	black	59.983	background	no	no	hypothetical_protein_-_conserved
LINF_240025300	LinJ24	741197	741562	0.792	0.8	-0.05	-0.046	1.009	0.004	black	59.85	background	no	no	hypothetical_protein_-_conserved
LINF_240025400	LinJ24	742078	743649	1.073	1.109	0.069	0.082	1.031	0.013	black	59.987	background	yes	no	hypothetical_protein_-_conserved
LINF_240025500	LinJ24	744716	746851	1.017	1.02	0.048	0.049	1.003	0.001	black	59.991	background	yes	no	hypothetical_protein_-_conserved
LINF_240025600	LinJ24	748500	749600	1.057	0.946	0.063	0.02	0.904	-0.044	black	59.869	background	yes	no	hypothetical_protein_-_conserved
LINF_240025700	LinJ24	750450	752825	0.957	1.008	0.024	0.045	1.048	0.02	black	59.997	background	yes	no	hypothetical_protein_-_conserved
LINF_240025800	LinJ24	753384	755918	1.065	0.996	0.066	0.04	0.941	-0.027	black	59.965	background	yes	no	hypothetical_protein_-_conserved
LINF_240025900	LinJ24	757303	759573	0.938	0.981	0.016	0.034	1.041	0.018	black	59.993	background	yes	no	hypothetical_protein_-_conserved
LINF_240026000	LinJ24	760947	761747	0.978	0.956	0.033	0.024	0.98	-0.009	black	59.998	background	yes	no	STOP_axonemal_protein_-_putative
LINF_240026100	LinJ24	762686	763744	0.936	1.096	0.015	0.078	1.154	0.062	black	59.953	background	yes	no	hypothetical_protein_-_conserved
LINF_240026200	LinJ24	764140	765909	1.058	0.978	0.064	0.033	0.931	-0.031	black	59.988	background	yes	no	Phosphorylated_CTD_interacting_factor_1_WW_domain _containing_protein_-_putative
LINF_240026300	LinJ24	766383	769652	0.946	0.99	0.02	0.037	1.042	0.018	black	60	background	yes	no	phosphatidylinositol_3-kinase_-_putative
LINF_240026400	LinJ24	770573	774910	0.932	1.016	0.014	0.048	1.081	0.034	black	59.979	background	yes	no	tubulin_folding_cofactor_D_-_putative
LINF_240026500	LinJ24	776266	777045	1.02	1.113	0.049	0.084	1.083	0.035	black	59.994	background	yes	no	3-oxoacyl-(acyl-carrier_protein)_reductase_-_putative
LINF_240026600	LinJ24	778108	778374	0.935	0.844	0.015	-0.025	0.912	-0.04	black	59.941	background	no	no	BolA-like_protein_-_putative
LINF_240026650	LinJ24	779378	779893	1.112	1.018	0.084	0.048	0.922	-0.035	black	59.977	background	no	no	Opioid_growth_factor_receptor_(OGFr )_conserved_region_-_putative
LINF_240026700	LinJ24	781060	781491	1.065	0.908	0.066	0.003	0.865	-0.063	black	53.447	background	yes	no	60S_ribosomal_protein_L26_-_putative
LINF_240026800	LinJ24	783660	785675	1.019	1.008	0.049	0.045	0.99	-0.004	black	59.987	background	yes	no	transketolase
LINF_240026900	LinJ24	787298	787960	0.951	0.926	0.022	0.011	0.976	-0.01	black	34.234	background	yes	no	40S_ribosomal_protein_S8_-_putative
LINF_240027000	LinJ24	788873	789535	1.018	0.975	0.048	0.031	0.962	-0.017	black	35.383	background	yes	no	40S_ribosomal_protein_S8_-_putative
LINF_240027100	LinJ24	790397	791533	0.912	0.985	0.005	0.035	1.072	0.03	black	59.998	background	yes	no	Kelch_motif/Galactose_oxidase_-_central_domain_containing_protein_-_putative
LINF_240027200	LinJ24	792290	793222	0.946	0.981	0.02	0.034	1.033	0.014	black	59.951	background	yes	no	hypothetical_protein_-_conserved
LINF_240027300	LinJ24	796475	797980	1.147	1.077	0.096	0.071	0.944	-0.025	black	59.998	background	yes	no	3-hydroxy-3-methylglutaryl-CoA_synthase_-_putative
LINF_240027400	LinJ24	798730	802326	0.93	0.981	0.013	0.034	1.05	0.021	black	59.979	background	yes	no	hypothetical_protein_-_conserved
LINF_240027500	LinJ24	803743	804210	1	1.101	0.041	0.08	1.092	0.038	black	59.948	background	yes	no	ubiquitin-conjugating_enzyme_E2_-_putative
LINF_240027600	LinJ24	805481	806461	0.973	1.062	0.031	0.065	1.083	0.035	black	59.907	background	yes	no	Ubiquitin-conjugating_enzyme_-_putative
LINF_240027700	LinJ24	811298	811735	1.124	1.159	0.088	0.1	1.029	0.012	black	59.985	background	yes	no	hypothetical_protein_-_conserved
LINF_240027800	LinJ24	815042	816046	0.944	1.033	0.019	0.054	1.085	0.036	black	59.964	background	yes	no	Glycerophosphoryl_diester_phosphodiesterase_family_-_putative
LINF_240027900	LinJ24	817426	820476	0.99	1.006	0.037	0.044	1.015	0.006	black	59.971	background	yes	no	Protein_of_uncharacterised_function_N-terminal_domain_(DUF2450 )/Protein_of_uncharacterised_function_C-terminus_(DUF2451)_-_putative
LINF_240028000	LinJ24	821205	825521	0.975	1.006	0.031	0.044	1.029	0.012	black	59.961	background	yes	no	Trypanosome_basal_body_component_protein
LINF_240028100	LinJ24	826319	827062	0.989	0.947	0.037	0.02	0.961	-0.017	black	59.973	background	no	no	hypothetical_protein_-_conserved
LINF_240028200	LinJ24	827740	828480	1.056	1.009	0.063	0.045	0.959	-0.018	black	59.935	background	no	no	Pentatricopeptide_repeat_domain_containing_protein_-_putative
LINF_240028300	LinJ24	831815	832309	0.981	0.995	0.034	0.039	1.013	0.006	black	55.857	background	yes	no	60S_ribosomal_protein_L12_-_putative
LINF_240028400	LinJ24	833048	834241	0.984	1.023	0.035	0.05	1.036	0.015	black	60	background	yes	no	hypothetical_protein_-_conserved
LINF_240028500	LinJ24	836753	837280	1.125	1.027	0.088	0.052	0.92	-0.036	black	60	background	no	no	hypothetical_protein_-_conserved
LINF_240028600	LinJ24	838123	839253	1.046	1.033	0.059	0.054	0.989	-0.005	black	59.966	background	yes	no	Cobalamin_adenosyltransferase_-_putative
LINF_240028700	LinJ24	841585	842880	1.063	1.015	0.066	0.047	0.959	-0.018	black	59.993	background	yes	no	fatty-acid_desaturase_-_putative
LINF_240028800	LinJ24	843467	845035	1.002	1.015	0.042	0.047	1.012	0.005	black	59.991	background	yes	no	notchless_homolog_-_putative
LINF_240028900	LinJ24	845714	846535	0.981	1.065	0.034	0.066	1.078	0.033	black	59.95	background	no	no	zinc-finger_multi-pass_transmembrane_protein
LINF_240029000	LinJ24	847471	849912	1.043	0.959	0.058	0.025	0.927	-0.033	black	59.993	background	yes	no	TFIIH_basal_transcription_factor_complex_helicase _subunit_-_putative
LINF_240029100	LinJ24	850629	852863	1.022	0.956	0.05	0.024	0.941	-0.026	black	59.945	background	no	no	cullin-like_protein-like_protein
LINF_240029200	LinJ24	853627	854337	1.015	1.017	0.047	0.048	1.002	0.001	black	59.975	background	no	no	hypothetical_protein_-_conserved
LINF_240029300	LinJ24	854749	855240	1.051	0.938	0.061	0.016	0.902	-0.045	black	59.924	background	no	no	hypothetical_protein_-_conserved
LINF_240029400	LinJ24	855942	856994	1.124	0.951	0.088	0.022	0.859	-0.066	black	59.941	background	no	no	mitogen-activated_protein_kinase
LINF_240029500	LinJ24	857846	858622	0.863	0.922	-0.016	0.009	1.061	0.026	black	60	background	yes	no	hypothetical_protein_-_conserved
LINF_250005000	LinJ25	3927	5231	0.853	0.842	-0.021	-0.026	0.988	-0.005	black	59.984	background	yes	no	beta_galactofuranosyl_transferase
LINF_250005100	LinJ25	5871	6554	0.98	1.031	0.033	0.053	1.047	0.02	black	59.987	background	yes	no	n -terminal_acetyltransferase_complex_ard1_subunit_homolog_-_putative
LINF_250005200	LinJ25	6811	8526	1.014	0.997	0.047	0.04	0.985	-0.007	black	59.915	background	yes	no	Domain_of_uncharacterised_function_(DUF2431)_-_pu tative
LINF_250005300	LinJ25	9280	13083	1	0.967	0.041	0.028	0.97	-0.013	black	59.98	background	yes	no	hypothetical_protein_-_conserved
LINF_250005400	LinJ25	13785	14300	0.83	0.938	-0.032	0.016	1.116	0.048	black	60	background	no	no	hypothetical_protein_-_conserved
LINF_250005500	LinJ25	14913	15371	0.982	0.926	0.034	0.011	0.948	-0.023	black	60	background	no	no	Got1/Sft2-like_family_-_putative
LINF_250005600	LinJ25	16137	16493	1.085	0.982	0.074	0.034	0.913	-0.039	black	60	background	no	no	hypothetical_protein
LINF_250005700	LinJ25	17253	18146	1.037	0.94	0.056	0.017	0.915	-0.039	black	59.929	background	yes	no	hypothetical_protein_-_conserved
LINF_250005800	LinJ25	19821	21455	1.039	0.985	0.057	0.035	0.953	-0.021	black	59.96	background	yes	no	poly(A)-binding_protein_3
LINF_250005900	LinJ25	22591	22851	1.052	0.963	0.061	0.027	0.923	-0.035	black	60	background	no	no	hypothetical_protein
LINF_250006000	LinJ25	23806	24168	0.862	1.018	-0.017	0.048	1.162	0.065	black	59.871	background	yes	no	Qc-SNARE_protein_-_putative
LINF_250006100	LinJ25	27060	27275	1.127	0.892	0.089	-0.003	0.808	-0.092	black	60	background	yes	no	hypothetical_protein_-_conserved
LINF_250006200	LinJ25	27941	29365	0.867	0.931	-0.015	0.013	1.066	0.028	black	59.895	background	yes	no	hypothetical_protein_-_conserved
LINF_250006300	LinJ25	32168	32944	0.913	0.994	0.006	0.039	1.08	0.033	black	60	background	no	no	electron_transfer_flavoprotein_-_putative
LINF_250006400	LinJ25	34340	36244	0.922	1.02	0.009	0.049	1.096	0.04	black	59.986	background	yes	no	elongation_factor_-_putative
LINF_250006500	LinJ25	37226	37615	0.929	0.934	0.012	0.015	1.005	0.002	black	59.997	background	no	no	DNA-directed_RNA_polymerase_I_subunit_-_putative
LINF_250006600	LinJ25	38382	40523	0.979	0.962	0.033	0.026	0.984	-0.007	black	59.976	background	yes	no	hypothetical_protein_-_conserved
LINF_250006700	LinJ25	41271	41918	0.941	1.002	0.017	0.042	1.059	0.025	black	60	background	yes	no	hypothetical_protein_-_conserved
LINF_250006800	LinJ25	43193	45652	1.056	1.021	0.063	0.05	0.97	-0.013	black	59.96	background	yes	no	cleavage_and_polyadenylation_specificity_factor_-_putative
LINF_250006900	LinJ25	46629	49778	0.986	0.969	0.036	0.029	0.984	-0.007	black	59.971	background	yes	no	hypothetical_protein_-_conserved
LINF_250007000	LinJ25	51557	52258	0.998	0.92	0.041	0.009	0.929	-0.032	black	59.833	background	no	no	ubiquitin_carboxyl-terminal_hydrolase_-_putative
LINF_250007100	LinJ25	53332	57462	0.998	0.998	0.041	0.041	1	0	black	59.992	background	yes	no	wd_repeat-containing_protein_19
LINF_250007200	LinJ25	59697	60608	1.108	1.147	0.082	0.096	1.032	0.014	black	59.993	background	yes	no	mitochondrial_carrier_protein_-_putative
LINF_250007300	LinJ25	62822	64963	0.872	0.896	-0.012	-0.002	1.025	0.011	black	59.992	background	yes	no	hypothetical_protein_-_conserved
LINF_250007400	LinJ25	66394	67380	0.971	0.926	0.03	0.011	0.958	-0.019	black	59.968	background	yes	no	Dual_specificity_phosphatase_-_catalytic_domain_containing_protein_-_putative
LINF_250007500	LinJ25	68197	68757	1.035	1.088	0.055	0.075	1.047	0.02	black	60	background	yes	no	Pre-mRNA-splicing_factor_of_RES_complex_-_putative
LINF_250007600	LinJ25	69405	72038	0.981	0.99	0.034	0.037	1.008	0.004	black	59.98	background	yes	no	hypothetical_protein_-_conserved
LINF_250007700	LinJ25	72923	73192	1.128	1.161	0.089	0.101	1.027	0.012	black	59.994	background	yes	no	Dynein_light_chain_1_-_cytoplasmic_-_putative
LINF_250007800	LinJ25	74218	77688	0.952	0.961	0.022	0.026	1.009	0.004	black	59.951	background	yes	no	hypothetical_protein_-_conserved
LINF_250007900	LinJ25	78955	81045	0.92	1.008	0.009	0.045	1.086	0.036	black	59.994	background	yes	no	hypothetical_protein_-_conserved
LINF_250008000	LinJ25	84591	86345	1.054	1.025	0.062	0.051	0.975	-0.011	black	60	background	yes	no	RNA-binding_protein_-_putative
LINF_250008100	LinJ25	87979	89826	0.908	0.897	0.003	-0.001	0.989	-0.005	black	59.968	background	yes	no	ATP-binding_region_containing_protein_-_putative
LINF_250008200	LinJ25	90624	90896	1.15	0.958	0.097	0.024	0.846	-0.072	black	60	background	yes	no	hypothetical_protein_-_conserved
LINF_250008300	LinJ25	91573	94821	0.973	1.039	0.031	0.057	1.062	0.026	black	59.953	background	yes	no	hypothetical_protein_-_conserved
LINF_250008400	LinJ25	95477	96028	0.958	1.138	0.024	0.093	1.17	0.068	black	59.987	background	yes	no	B9_domain-containing_protein_2
LINF_250008500	LinJ25	97222	99279	0.921	0.941	0.009	0.017	1.02	0.008	black	59.962	background	yes	no	hypothetical_protein_-_conserved
LINF_250008600	LinJ25	101939	102922	0.993	1.018	0.039	0.048	1.023	0.01	black	59.935	background	yes	no	hypothetical_protein_-_conserved
LINF_250008700	LinJ25	104778	107039	0.926	0.964	0.011	0.027	1.037	0.016	black	59.937	background	yes	no	Protein_of_uncharacterised_function_(DUF1308)_-_p utative
LINF_250008800	LinJ25	107820	108194	0.889	0.852	-0.005	-0.021	0.963	-0.017	black	60	background	yes	no	hypothetical_protein_-_conserved
LINF_250009000	LinJ25	110830	113382	1	1.022	0.041	0.05	1.02	0.009	black	59.973	background	yes	no	hypothetical_protein_-_conserved
LINF_250009100	LinJ25	114784	115389	1.108	1.034	0.082	0.055	0.939	-0.027	black	59.986	background	yes	no	hypothetical_protein_-_conserved
LINF_250009200	LinJ25	116272	116574	1.123	0.956	0.087	0.024	0.863	-0.064	black	60	background	yes	no	hypothetical_protein_-_conserved
LINF_250009300	LinJ25	117985	118872	1.006	1.067	0.044	0.067	1.055	0.023	black	59.947	background	yes	no	Translation_initiation_factor_SUI1_-_putative
LINF_250009400	LinJ25	120175	125007	0.975	1.009	0.031	0.045	1.032	0.014	black	59.992	background	yes	no	hypothetical_protein_-_conserved
LINF_250009500	LinJ25	126337	129390	0.955	1.018	0.023	0.048	1.06	0.025	black	59.997	background	yes	no	WD_domain_-_G-beta_repeat /Utp13_specific_WD40_associated_domain_containing_protein_-_putative
LINF_250009600	LinJ25	130305	132416	1.089	1.028	0.075	0.052	0.949	-0.023	black	59.993	background	yes	no	transcription_factor_IIIb_-_putative
LINF_250009700	LinJ25	133603	134745	0.923	0.913	0.01	0.006	0.99	-0.004	black	60	background	yes	no	Ferrous_iron_transport_protein_B/50S_ribosome-binding_GTPase/Protein_of_uncharacterised_function_-_DUF258_-_putative
LINF_250009800	LinJ25	136848	137249	1.117	1.066	0.085	0.067	0.958	-0.019	black	60	background	yes	no	hypothetical_protein_-_conserved
LINF_250009900	LinJ25	140435	143878	1.006	0.992	0.044	0.038	0.987	-0.006	black	59.961	background	yes	no	Kringle_domain_containing_protein_-_putative
LINF_250010000	LinJ25	146131	150651	0.91	0.955	0.004	0.023	1.045	0.019	black	59.965	background	yes	no	Myosin_head_(motor_domain)_-_putative
LINF_250010100	LinJ25	158721	159239	1.161	1.125	0.101	0.088	0.971	-0.013	black	44.805	background	yes	no	RNA-binding_protein_-_putative_-_UPB1
LINF_250010200	LinJ25	168283	168786	1.118	1.168	0.086	0.103	1.041	0.017	black	43.512	background	yes	no	RNA-binding_protein_-_putative_-_UPB1
LINF_250010300	LinJ25	170167	171852	1.129	1.006	0.09	0.044	0.9	-0.046	black	59.969	background	yes	no	hypothetical_protein_-_conserved
LINF_250010400	LinJ25	173395	174117	0.93	0.988	0.013	0.037	1.056	0.024	black	60	background	yes	no	RNA-binding_protein_-_putative
LINF_250010500	LinJ25	177588	179558	0.96	1.076	0.025	0.07	1.109	0.045	black	60	background	yes	no	ABC_transporter_-_mitochondrial_-_putative
LINF_250010600	LinJ25	186526	187419	1.047	1.044	0.06	0.058	0.997	-0.001	black	59.995	background	yes	no	Scd6-like_Sm_domain_containing_protein_-_putative
LINF_250010700	LinJ25	188672	190702	0.981	1.002	0.034	0.042	1.019	0.008	black	59.946	background	yes	no	hypothetical_protein_-_conserved
LINF_250010800	LinJ25	191721	192314	0.957	1.091	0.024	0.076	1.127	0.052	black	60	background	yes	no	DnaJ_domain_containing_protein_-_putative
LINF_250010900	LinJ25	193211	194233	1.003	1.043	0.043	0.058	1.036	0.015	black	59.946	background	yes	no	Tyrosine_phosphatase_family_-_putative
LINF_250011000	LinJ25	195042	195614	1.079	1.079	0.072	0.072	1	0	black	59.941	background	yes	no	hypothetical_protein_-_conserved
LINF_250011100	LinJ25	197134	197433	1.098	0.966	0.078	0.028	0.89	-0.051	black	59.983	background	yes	no	hypothetical_protein_-_conserved
LINF_250011200	LinJ25	198344	198649	1.083	1.124	0.073	0.088	1.035	0.015	black	60	background	no	no	hypothetical_protein
LINF_250011300	LinJ25	200176	201423	0.986	1	0.036	0.041	1.013	0.006	black	59.972	background	yes	no	hypothetical_protein_-_conserved
LINF_250011400	LinJ25	202461	206873	0.978	0.989	0.033	0.037	1.01	0.004	black	59.968	background	yes	no	Raptor_N-terminal_CASPase_like_domain_containing_protein_-_putative
LINF_250011500	LinJ25	208717	213567	0.992	0.954	0.038	0.023	0.965	-0.015	black	59.99	background	yes	no	RNA_polymerase_I_second_largest_subunit_-_putative
LINF_250011600	LinJ25	214780	215685	1.023	1.028	0.05	0.052	1.004	0.002	black	60	background	yes	no	hypothetical_protein_-_conserved
LINF_250011700	LinJ25	216430	216918	1.021	0.977	0.05	0.032	0.961	-0.017	black	60	background	yes	no	hypothetical_protein_-_conserved
LINF_250011800	LinJ25	217406	219403	1.075	1.025	0.07	0.051	0.957	-0.019	black	59.971	background	yes	no	predicted_zinc_finger_protein
LINF_250011900	LinJ25	220291	220578	0.794	0.941	-0.049	0.017	1.164	0.066	black	60	background	no	no	hypothetical_protein_-_conserved
LINF_250012000	LinJ25	223509	225188	1.019	0.998	0.049	0.041	0.981	-0.008	black	59.947	background	yes	no	epsin_-_putative
LINF_250012200	LinJ25	228715	233757	1.004	0.987	0.043	0.036	0.985	-0.007	black	59.959	background	yes	no	myosin_heavy_chain_kinase_c-like_protein
LINF_250012300	LinJ25	240325	243501	1.033	0.993	0.054	0.039	0.965	-0.016	black	59.948	background	yes	no	hypothetical_protein_-_conserved
LINF_250012400	LinJ25	244290	245915	1.036	1.014	0.055	0.047	0.981	-0.008	black	59.981	background	yes	no	hypothetical_protein_-_conserved
LINF_250012500	LinJ25	251181	252266	1.038	1.073	0.056	0.069	1.031	0.013	black	60	background	yes	no	SCAMP_family_-_putative
LINF_250012600	LinJ25	252708	253172	1.034	1.102	0.055	0.08	1.06	0.025	black	60	background	no	no	Thioredoxin/Thioredoxin-like_-_putative
LINF_250012700	LinJ25	253627	254466	1.019	1.185	0.049	0.109	1.148	0.06	black	59.971	background	no	no	hypothetical_protein_-_conserved
LINF_250012800	LinJ25	254979	255530	1.064	0.972	0.066	0.03	0.921	-0.036	black	60	background	no	no	hypothetical_protein
LINF_250012900	LinJ25	257019	257519	0.906	1.117	0.003	0.085	1.21	0.083	black	23.219	background	yes	no	eukaryotic_initiation_factor_5a_-_putative
LINF_250013000	LinJ25	257912	258412	0.446	1.073	-0.263	0.069	2.148	0.332	orange	0	amplified	yes	no	eukaryotic_initiation_factor_5a_-_putative
LINF_250013100	LinJ25	258805	259305	0.788	0.994	-0.052	0.039	1.232	0.091	black	25.434	background	yes	no	eukaryotic_initiation_factor_5a_-_putative
LINF_250013200	LinJ25	260826	264104	0.971	0.962	0.03	0.026	0.992	-0.004	black	59.977	background	yes	no	DNA_repair_protein_-_putative
LINF_250013300	LinJ25	266255	267475	1.068	1.045	0.067	0.059	0.98	-0.009	black	59.945	background	yes	no	protein_phosphatase_-_putative
LINF_250013400	LinJ25	274030	275073	1.041	0.973	0.057	0.031	0.94	-0.027	black	60	background	yes	no	hypothetical_protein_-_conserved
LINF_250013500	LinJ25	275776	277041	0.991	1.034	0.038	0.055	1.039	0.017	black	59.949	background	yes	no	hypothetical_protein_-_conserved
LINF_250013600	LinJ25	279888	280808	1.091	0.899	0.076	0	0.839	-0.076	black	60	background	yes	no	hypothetical_protein_-_conserved
LINF_250013700	LinJ25	284945	288451	0.999	1.043	0.041	0.058	1.04	0.017	black	59.992	background	yes	no	hypothetical_protein_-_conserved
LINF_250013800	LinJ25	288943	289674	1.166	1.096	0.102	0.078	0.945	-0.025	black	60	background	yes	no	DNL_zinc_finger_containing_protein_-_putative
LINF_250013900	LinJ25	293783	296848	1.07	1.029	0.068	0.053	0.965	-0.015	black	59.999	background	yes	no	hypothetical_protein_-_conserved
LINF_250014000	LinJ25	298902	299285	1.044	1.039	0.058	0.057	0.996	-0.002	black	59.925	background	yes	no	Prefoldin_subunit_-_putative
LINF_250014100	LinJ25	302391	305519	0.938	0.981	0.016	0.034	1.041	0.018	black	60	background	yes	no	hypothetical_protein_-_conserved
LINF_250014200	LinJ25	308043	309179	0.938	1.047	0.016	0.06	1.105	0.043	black	59.896	background	yes	no	hypothetical_protein_-_conserved
LINF_250014300	LinJ25	314019	317441	0.971	0.999	0.03	0.041	1.026	0.011	black	59.992	background	yes	no	hypothetical_protein_-_conserved
LINF_250014400	LinJ25	318238	321564	0.998	0.991	0.041	0.038	0.994	-0.003	black	59.979	background	yes	no	hypothetical_protein_-_conserved
LINF_250014500	LinJ25	326174	327052	1.047	1.109	0.06	0.082	1.054	0.023	black	60	background	yes	no	protein_kinase_-_putative
LINF_250014600	LinJ25	328475	332473	1.047	1.03	0.06	0.053	0.985	-0.006	black	59.981	background	yes	no	Leucine_Rich_Repeat/Leucine_rich_repeat_-_putative
LINF_250014700	LinJ25	333223	333993	1.01	1.018	0.045	0.048	1.007	0.003	black	59.945	background	yes	no	hypothetical_protein_-_conserved
LINF_250014800	LinJ25	334737	335759	1.11	1.151	0.083	0.097	1.034	0.014	black	59.901	background	yes	no	hypothetical_protein_-_conserved
LINF_250014900	LinJ25	336423	336956	0.99	1.008	0.037	0.045	1.017	0.007	black	59.968	background	yes	no	cyclophilin_type_peptidyl-prolyl_cis-trans_isomerase
LINF_250015000	LinJ25	339360	341918	0.937	1.011	0.016	0.046	1.071	0.03	black	60	background	yes	no	Histone_RNA_hairpin-binding_protein_RNA-binding_domain_containing_protein_-_putative
LINF_250015100	LinJ25	343789	344577	1.031	0.989	0.053	0.037	0.963	-0.016	black	60	background	yes	no	Ankyrin_repeats_(3_copies)/Ankyrin_repeats_(many_ copies)/Ankyrin_repeat_-_putative
LINF_250015200	LinJ25	345184	346956	0.998	0.961	0.041	0.026	0.966	-0.015	black	59.964	background	yes	no	hypothetical_protein_-_conserved
LINF_250015300	LinJ25	347718	348536	0.969	1.103	0.029	0.08	1.125	0.051	black	60	background	yes	no	hypothetical_protein_-_conserved
LINF_250015400	LinJ25	348604	349041	1.026	0.958	0.052	0.024	0.94	-0.027	black	59.8	background	yes	no	hypothetical_protein
LINF_250015500	LinJ25	350011	351354	0.949	1.042	0.021	0.058	1.089	0.037	black	59.987	background	yes	no	tubulin_gamma_chain
LINF_250015600	LinJ25	352459	356136	0.952	1.015	0.022	0.047	1.06	0.025	black	59.993	background	yes	no	hypothetical_protein_-_conserved
LINF_250015700	LinJ25	357256	371364	0.975	1.035	0.031	0.055	1.056	0.024	black	59.982	background	yes	no	dynein_heavy_chain_-_putative
LINF_250015800	LinJ25	374857	375345	1.022	0.935	0.05	0.015	0.922	-0.035	black	60	background	no	no	Complex_1_protein_(LYR_family)_-_putative
LINF_250015900	LinJ25	376522	378852	1.011	1.399	0.046	0.176	1.349	0.13	black	46.847	background	yes	no	hypothetical_protein_-_conserved
LINF_250016000	LinJ25	381306	382601	0.995	0.984	0.039	0.035	0.99	-0.004	black	59.986	background	yes	no	2OG-Fe(II)_oxygenase_superfamily_-_putative
LINF_250016100	LinJ25	383792	384001	0.91	0.956	0.004	0.024	1.046	0.019	black	60	background	yes	no	protein_transport_protein_Sec61_gamma_subunit_-_putative
LINF_250016200	LinJ25	385501	386793	1.111	1.046	0.083	0.059	0.946	-0.024	black	59.993	background	yes	no	dehydrogenase-like_protein
LINF_250016300	LinJ25	387569	387880	1.051	0.962	0.061	0.026	0.923	-0.035	black	59.963	background	no	no	hypothetical_protein
LINF_250016400	LinJ25	389281	391593	0.977	1.082	0.032	0.073	1.097	0.04	black	59.97	background	yes	no	hypothetical_protein_-_conserved
LINF_250016500	LinJ25	393575	395773	0.99	1.014	0.037	0.047	1.022	0.009	black	59.966	background	yes	no	hypothetical_protein_-_conserved
LINF_250016600	LinJ25	396754	397323	1.166	1.016	0.102	0.048	0.882	-0.055	black	59.908	background	yes	no	frataxin-like_protein
LINF_250016700	LinJ25	398778	401333	1.033	0.992	0.054	0.038	0.964	-0.016	black	48.591	background	yes	no	hypothetical_protein_-_conserved
LINF_250016800	LinJ25	404679	407255	0.991	1.016	0.038	0.048	1.023	0.01	black	59.999	background	yes	no	hypothetical_protein_-_conserved
LINF_250016900	LinJ25	409315	410661	0.996	1.003	0.04	0.043	1.006	0.003	black	59.989	background	yes	no	hypothetical_protein_-_conserved
LINF_250017000	LinJ25	413121	414362	1.043	0.957	0.058	0.024	0.925	-0.034	black	59.976	background	yes	no	MGT2_magnesium_transporter
LINF_250017100	LinJ25	416382	417572	1.024	0.955	0.051	0.023	0.939	-0.028	black	59.961	background	yes	no	DNAj-like_protein
LINF_250017200	LinJ25	418910	438502	1.023	1.023	0.05	0.05	1	0	black	59.984	background	yes	no	Galactose_oxidase_-_central_domain_containing_protein_-_putative
LINF_250017300	LinJ25	441935	443434	0.965	0.993	0.027	0.039	1.026	0.011	black	59.938	background	yes	no	aldehyde_dehydrogenase_-_mitochondrial_precursor
LINF_250017400	LinJ25	445741	446238	0.999	1.14	0.041	0.093	1.128	0.052	black	59.961	background	yes	no	cytochrome_c_oxidase_VII_-_putativeGeneDB:LmjF.25.1130
LINF_250017500	LinJ25	447687	449318	1.017	1.012	0.048	0.046	0.996	-0.002	black	59.981	background	yes	no	hypothetical_protein_-_conserved
LINF_250017600	LinJ25	451989	452591	0.922	0.95	0.009	0.021	1.027	0.012	black	59.902	background	yes	no	hypothetical_protein
LINF_250017700	LinJ25	452600	453340	1.036	0.961	0.055	0.026	0.934	-0.03	black	59.85	background	yes	no	alpha-tubulin_N-acetyltransferase_-_putative
LINF_250017800	LinJ25	454532	455974	0.973	1.021	0.031	0.05	1.045	0.019	black	59.771	background	yes	no	LMBR1-like_membrane_protein_-_putative
LINF_250017900	LinJ25	457994	459571	0.963	1.062	0.027	0.065	1.093	0.039	black	14.171	background	yes	no	ATP_synthase_subunit_beta_-_mitochondrial_-_putative
LINF_250018000	LinJ25	461352	462929	1.09	1.104	0.076	0.081	1.012	0.005	black	13.817	background	yes	no	ATP_synthase_subunit_beta_-_mitochondrial_-_putative
LINF_250018100	LinJ25	463815	464177	1.108	1.037	0.082	0.056	0.941	-0.026	black	57.355	background	yes	no	ribosomal_protein_S25
LINF_250018200	LinJ25	464865	467387	1.101	1.042	0.08	0.058	0.951	-0.022	black	60	background	yes	no	modification_methylase-like_protein
LINF_250018300	LinJ25	468651	471857	1.024	1.014	0.051	0.047	0.991	-0.004	black	59.996	background	yes	no	hypothetical_protein_-_conserved
LINF_250018400	LinJ25	472424	474259	1.003	1.006	0.043	0.044	1.003	0.001	black	59.958	background	yes	no	hypothetical_protein_-_conserved
LINF_250018450	LinJ25	475234	481458	1.057	1.014	0.063	0.047	0.963	-0.016	black	59.958	background	yes	no	hypothetical_protein_-_conserved
LINF_250018500	LinJ25	482100	487760	1.076	1.048	0.07	0.06	0.976	-0.01	black	59.991	background	yes	no	hypothetical_protein_-_conserved
LINF_250018700	LinJ25	488681	495610	1.024	1.047	0.051	0.06	1.02	0.009	black	59.994	background	yes	no	hypothetical_protein_-_conserved
LINF_250018800	LinJ25	498152	499678	0.964	1.027	0.027	0.052	1.059	0.025	black	59.99	background	yes	no	hypothetical_protein_-_conserved
LINF_250018900	LinJ25	500796	503996	1.083	1.023	0.073	0.05	0.949	-0.023	black	59.959	background	yes	no	Cullin_family /Cullin_protein_neddylation_domain_containing_protein_-_putative
LINF_250019000	LinJ25	504894	506177	1.002	0.998	0.042	0.041	0.996	-0.002	black	59.965	background	yes	no	NPL4_family_-_putative
LINF_250019100	LinJ25	507111	509090	1.04	0.974	0.057	0.031	0.942	-0.026	black	59.993	background	yes	no	PRP38_family_-_putative
LINF_250019200	LinJ25	510599	511366	1.089	1.033	0.075	0.054	0.953	-0.021	black	60	background	yes	no	hypothetical_protein_-_conserved
LINF_250019300	LinJ25	512446	512700	1.071	1.031	0.069	0.053	0.966	-0.015	black	60	background	yes	no	RNA_polymerase_subunit_RPB10_-_putative
LINF_250019400	LinJ25	513889	514842	1.016	1.093	0.048	0.077	1.069	0.029	black	59.993	background	yes	no	serine/threonine_protein_phosphatase_-_putative
LINF_250019500	LinJ25	517092	519209	1.005	1.01	0.043	0.045	1.005	0.002	black	59.993	background	yes	no	GIY-YIG_catalytic_domain_containing_protein_-_putative
LINF_250019600	LinJ25	520364	523411	1.044	1.035	0.058	0.055	0.992	-0.003	black	59.988	background	yes	no	protein_transport_protein_Sec24C_-_putative
LINF_250019700	LinJ25	524416	532206	1.04	1.014	0.057	0.047	0.977	-0.01	black	59.986	background	yes	no	hypothetical_protein_-_conserved
LINF_250019800	LinJ25	533020	535920	1.037	1.012	0.056	0.046	0.978	-0.01	black	59.945	background	yes	no	hypothetical_protein_-_conserved
LINF_250019900	LinJ25	537625	539046	1.102	1.038	0.08	0.056	0.947	-0.024	black	59.969	background	yes	no	TAP42-like_family_-_putative
LINF_250020000	LinJ25	540123	540833	0.964	1.103	0.027	0.08	1.131	0.053	black	59.973	background	yes	no	hypothetical_protein_-_conserved
LINF_250020100	LinJ25	541750	542550	1.119	1.092	0.086	0.076	0.978	-0.01	black	59.997	background	no	no	Conserved_hypothetical_ATP_binding_protein_-_putative
LINF_250020200	LinJ25	544021	545208	1.098	1.07	0.078	0.068	0.977	-0.01	black	59.982	background	yes	no	Surp_module_-_putative
LINF_250020300	LinJ25	546494	548269	0.95	1.021	0.021	0.05	1.068	0.028	black	59.983	background	yes	no	DNA_polymerase_delta_subunit_2_-_putative
LINF_250020400	LinJ25	550317	550967	1.088	1.133	0.075	0.091	1.038	0.016	black	60	background	yes	no	GTP-binding_protein_-_putative
LINF_250020500	LinJ25	552467	553930	1.189	1.098	0.11	0.078	0.929	-0.032	black	59.902	background	yes	no	Putative_intraflagellar_transport_protein_A1
LINF_250020600	LinJ25	554702	556231	1.067	1.058	0.067	0.064	0.992	-0.003	black	59.96	background	yes	no	Exonuclease_-_putative
LINF_250020700	LinJ25	561908	562696	1.178	1.186	0.107	0.109	1.006	0.003	black	60	background	yes	no	hypothetical_protein_-_conserved
LINF_250020800	LinJ25	565409	565669	1.004	1.06	0.043	0.064	1.051	0.021	black	60	background	no	no	hypothetical_protein
LINF_250020900	LinJ25	566943	567716	1.114	1.104	0.084	0.081	0.992	-0.004	black	59.944	background	yes	no	Protein_of_uncharacterised_function_(DUF1295 )/Phospholipid_methyltransferase_-_putative
LINF_250021000	LinJ25	568296	569615	1.133	1.169	0.091	0.103	1.029	0.012	black	59.999	background	no	no	Peptide_chain_release_factor_1_-_mitochondrial_-_putative
LINF_250021100	LinJ25	570197	572518	1.069	1.078	0.068	0.071	1.008	0.003	black	59.955	background	yes	no	cAMP_response_protein_-_putative
LINF_250021200	LinJ25	573739	574668	1.124	1.028	0.088	0.052	0.922	-0.035	black	60	background	no	no	cyclin
LINF_250021300	LinJ25	580805	582925	1.115	1.056	0.085	0.063	0.951	-0.022	black	59.968	background	no	no	calpain_family_cysteine_protease-like_protein
LINF_250021400	LinJ25	584048	587800	1.107	1.041	0.082	0.057	0.945	-0.024	black	59.981	background	yes	no	Rab3_GTPase-activating_protein_catalytic_subunit_-_putative
LINF_250021500	LinJ25	588634	590760	1.04	1.011	0.057	0.046	0.975	-0.011	black	59.927	background	yes	no	PUA_domain/NOL1/NOP2/sun_family_-_putative
LINF_250021600	LinJ25	591410	593053	1.097	0.953	0.078	0.022	0.88	-0.056	black	60	background	yes	no	hypothetical_protein_-_conserved
LINF_250021700	LinJ25	595232	598054	0.999	1.064	0.041	0.066	1.059	0.025	black	59.995	background	yes	no	protein_kinase_-_putative
LINF_250021800	LinJ25	598830	600620	1.062	0.981	0.065	0.034	0.93	-0.031	black	60	background	yes	no	hypothetical_protein_-_conserved
LINF_250021900	LinJ25	601518	603758	1.079	1.063	0.072	0.066	0.986	-0.006	black	59.989	background	yes	no	mitochondrial_RNA_binding_complex_1_subunit_-_putative
LINF_250022000	LinJ25	612567	612875	1.16	1.089	0.1	0.075	0.944	-0.025	black	59.964	background	no	no	Tim10/DDP_family_zinc_finger_containing_protein_-_putative
LINF_250022100	LinJ25	614612	617203	1.002	0.988	0.042	0.037	0.987	-0.006	black	59.988	background	yes	no	protein_kinase_-_putative
LINF_250022200	LinJ25	619119	626015	1.037	0.995	0.056	0.039	0.963	-0.016	black	59.986	background	yes	no	ER-Golgi_trafficking_TRAPP_I_complex_85_kDa_subunit_-_putative
LINF_250022300	LinJ25	629637	631193	0.982	1.079	0.034	0.072	1.09	0.037	black	60	background	yes	no	casein_kinase_I_-_putative
LINF_250022400	LinJ25	632357	635863	1.001	1.024	0.042	0.051	1.021	0.009	black	60	background	yes	no	hypothetical_protein_-_conserved
LINF_250022500	LinJ25	637278	640784	1.069	1.039	0.068	0.057	0.974	-0.011	black	59.995	background	yes	no	WD_domain_-_G-beta_repeat_-_putative
LINF_250022600	LinJ25	641921	642901	1.099	1.161	0.079	0.101	1.052	0.022	black	59.998	background	yes	no	hypothetical_protein_-_conserved
LINF_250022700	LinJ25	644154	644591	1.152	1.025	0.098	0.051	0.899	-0.046	black	60	background	no	no	hypothetical_protein_-_conserved
LINF_250022800	LinJ25	646369	648204	1.06	0.987	0.064	0.036	0.937	-0.028	black	59.931	background	yes	no	diacylglycerol_acyltransferase_-_putative
LINF_250022900	LinJ25	649486	650808	1.051	0.953	0.061	0.022	0.915	-0.039	black	59.983	background	yes	no	hypothetical_protein_-_conserved
LINF_250023000	LinJ25	651485	651745	0.905	0.983	0.002	0.035	1.078	0.032	black	60	background	yes	no	hypothetical_protein
LINF_250023100	LinJ25	652501	653202	0.987	1.085	0.036	0.074	1.09	0.037	black	59.989	background	yes	no	Elongation_factor_P_(EF-P)_KOW-like_domain_containing_protein_-_putative
LINF_250023200	LinJ25	654306	657188	1.065	1.031	0.066	0.053	0.971	-0.013	black	59.992	background	yes	no	hypothetical_protein_-_conserved
LINF_250023300	LinJ25	658074	658679	1.226	1.154	0.123	0.098	0.946	-0.024	black	60	background	yes	no	Mad2-like_HORMA_domain_containing_protein
LINF_250023400	LinJ25	660064	665814	1	0.985	0.041	0.035	0.986	-0.006	black	59.973	background	yes	no	hypothetical_protein_-_conserved
LINF_250023500	LinJ25	666836	667672	1.106	0.989	0.081	0.037	0.903	-0.044	black	59.962	background	yes	no	DnaJ_domain_containing_protein_-_putative
LINF_250023600	LinJ25	669289	672771	1.013	1.023	0.046	0.05	1.009	0.004	black	59.965	background	yes	no	Leucine-rich_repeat/Leucine_Rich_repeats_(2_copies)_-_putative
LINF_250023700	LinJ25	673453	673848	1.079	1.008	0.072	0.045	0.94	-0.027	black	60	background	yes	no	LSM_domain_containing_protein_-_putative
LINF_250023800	LinJ25	676534	677586	1.137	0.993	0.092	0.039	0.884	-0.054	black	60	background	yes	no	pyruvate_dehydrogenase_E1_beta_subunit_-_putative
LINF_250023900	LinJ25	678637	683349	1.051	1.036	0.061	0.055	0.987	-0.006	black	59.982	background	yes	no	hypothetical_protein_-_conserved
LINF_250024000	LinJ25	684526	685488	1.021	1.039	0.05	0.057	1.016	0.007	black	60	background	yes	no	hypothetical_protein_-_conserved
LINF_250024100	LinJ25	686538	687461	1.155	1.09	0.099	0.076	0.948	-0.023	black	60	background	yes	no	mitochondrial_RNA_binding_complex_1_subunit_-_putative
LINF_250024200	LinJ25	689603	690031	0.953	0.967	0.022	0.028	1.013	0.006	black	60	background	yes	no	Domain_of_uncharacterised_function_(DUF1935)_-_pu tative
LINF_250024300	LinJ25	690724	692229	1.116	1.007	0.085	0.044	0.91	-0.041	black	59.999	background	yes	no	hypothetical_protein_-_conserved
LINF_250024400	LinJ25	695056	695976	1.091	1.085	0.076	0.074	0.995	-0.002	black	60	background	yes	no	enoyl-CoA_reductase_-_putative
LINF_250024600	LinJ25	696782	699379	0.986	1.043	0.036	0.058	1.052	0.022	black	59.918	background	yes	no	hypothetical_protein
LINF_250024700	LinJ25	700486	701388	0.984	0.948	0.035	0.02	0.967	-0.015	black	60	background	yes	no	hypothetical_protein_-_conserved
LINF_250024800	LinJ25	702149	705247	0.957	1.036	0.024	0.055	1.075	0.031	black	59.988	background	yes	no	hypothetical_protein_-_conserved
LINF_250024900	LinJ25	706847	707695	1.002	1.023	0.042	0.05	1.019	0.008	black	59.959	background	yes	no	cytochrome_c_oxidase_assembly_protein_-_putative
LINF_250025000	LinJ25	710184	712727	1.026	1.011	0.052	0.046	0.987	-0.006	black	53.74	background	yes	no	hypothetical_protein_-_conserved
LINF_250025100	LinJ25	714610	717606	1.058	1.06	0.064	0.064	1.002	0.001	black	59.972	background	yes	no	Histone_RNA_hairpin-binding_protein_RNA-binding_domain_containing_protein_-_putative
LINF_250025200	LinJ25	720214	722118	1.036	1.027	0.055	0.052	0.992	-0.003	black	59.955	background	yes	no	Not1_N-terminal_domain_-_CCR4-Not_complex_component/NOT2_/_NOT3_/_NOT5_family_-_putative
LINF_250025300	LinJ25	723169	724734	0.985	1.017	0.035	0.048	1.029	0.013	black	59.981	background	yes	no	WD_domain_-_G-beta_repeat_-_putative
LINF_250025400	LinJ25	725427	726734	1.067	1.167	0.067	0.103	1.086	0.036	black	60	background	yes	no	TLP18.3_-_Psb32_and_MOLO-1_founding_proteins_of_phosphatase_-_putative
LINF_250025600	LinJ25	729042	729779	0.888	1.016	-0.005	0.048	1.13	0.053	black	59.975	background	yes	no	hypothetical_protein
LINF_250025700	LinJ25	730783	731202	1.106	1.01	0.081	0.045	0.92	-0.036	black	60	background	yes	no	Vacuolar_protein_sorting_55_-_putative
LINF_250025800	LinJ25	732147	732809	0.995	0.928	0.039	0.012	0.939	-0.027	black	59.988	background	yes	no	hypothetical_protein_-_conserved
LINF_250025900	LinJ25	733489	734661	1.055	1.087	0.063	0.074	1.028	0.012	black	60	background	yes	no	phosphopantothenate--cysteine_ligase_-_putative
LINF_250026000	LinJ25	735012	736052	0.916	0.978	0.007	0.033	1.061	0.026	black	59.949	background	yes	no	hypothetical_protein_-_conserved
LINF_250026100	LinJ25	736820	738304	1.014	0.935	0.047	0.015	0.929	-0.032	black	59.995	background	yes	no	hypothetical_protein_-_conserved
LINF_250026200	LinJ25	739024	739719	0.979	0.911	0.033	0.005	0.937	-0.028	black	60	background	yes	no	hypothetical_protein_-_conserved
LINF_250026300	LinJ25	740126	742117	1.005	0.997	0.043	0.04	0.993	-0.003	black	59.969	background	yes	no	hypothetical_protein_-_conserved
LINF_250026400	LinJ25	742952	746152	1.036	1.023	0.055	0.05	0.989	-0.005	black	59.977	background	yes	no	kinesin_-_putative
LINF_250026500	LinJ25	747295	747633	1.04	0.954	0.057	0.023	0.925	-0.034	black	59.97	background	yes	no	acylphosphatase_-_putative
LINF_250026600	LinJ25	748219	751407	1.03	1.02	0.053	0.049	0.991	-0.004	black	59.963	background	yes	no	kinesin_-_putative
LINF_250026700	LinJ25	753086	757510	0.963	1.007	0.027	0.044	1.041	0.018	black	59.992	background	yes	no	hypothetical_protein_-_conserved
LINF_250026800	LinJ25	759013	760755	0.921	0.959	0.009	0.025	1.037	0.016	black	59.987	background	yes	no	protein_kinase_-_putative
LINF_250026900	LinJ25	762392	766381	1.072	0.991	0.069	0.038	0.931	-0.031	black	59.976	background	yes	no	hypothetical_protein_-_conserved
LINF_250027000	LinJ25	768532	769371	0.983	0.956	0.035	0.024	0.975	-0.011	black	60	background	yes	no	2_-4-dihydroxyhept-2-ene-1_-7 -dioic_acid_aldolase_-_putative
LINF_250027100	LinJ25	770575	771492	0.852	0.803	-0.021	-0.044	0.949	-0.023	black	60	background	yes	no	hypothetical_protein_-_conserved
LINF_250027200	LinJ25	772608	773708	0.846	0.941	-0.024	0.017	1.1	0.042	black	60	background	yes	no	NLI_interacting_factor-like_phosphatase_-_putative
LINF_250027300	LinJ25	775702	776853	1.074	1.01	0.07	0.045	0.945	-0.024	black	59.979	background	yes	no	hypothetical_protein_-_conserved
LINF_250027400	LinJ25	778151	781285	1.032	0.99	0.054	0.037	0.963	-0.016	black	59.954	background	yes	no	helicase-like_protein_-_putative
LINF_250027500	LinJ25	782335	783444	0.992	1.023	0.038	0.05	1.028	0.012	black	59.987	background	yes	no	Protein_phosphatase_2C/Stage_II_sporulation_prote in_E_(SpoIIE)_-_putative
LINF_250027600	LinJ25	784121	785749	0.926	0.951	0.011	0.022	1.024	0.01	black	59.985	background	yes	no	Rieske_[2Fe-2S]_domain/Rieske-like_[2Fe-2S ]_domain_containing_protein_-_putative
LINF_250027700	LinJ25	787129	789792	0.906	1.007	0.003	0.044	1.1	0.042	black	59.991	background	yes	no	elongation_factor_2-like_protein
LINF_250027800	LinJ25	790973	791443	1.014	1.058	0.047	0.064	1.039	0.017	black	59.928	background	yes	no	hypothetical_protein_-_conserved
LINF_250027900	LinJ25	792281	793162	1.016	0.974	0.048	0.031	0.962	-0.017	black	59.991	background	yes	no	RNA_triphosphatase_-_putative
LINF_250028000	LinJ25	793850	794854	1.003	0.934	0.043	0.015	0.937	-0.028	black	59.984	background	yes	no	TPR_repeat/Tetratricopeptide_repeat_-_putative
LINF_250028100	LinJ25	796069	797874	0.961	1.073	0.026	0.069	1.106	0.044	black	59.979	background	yes	no	KIF-1_binding_protein_C_terminal_-_putative
LINF_250028200	LinJ25	799121	799759	1.123	0.971	0.087	0.03	0.876	-0.058	black	60	background	yes	no	Translation_initiation_factor_eIF3_subunit_-_putative
LINF_250028300	LinJ25	800720	801619	1.068	1.102	0.067	0.08	1.029	0.012	black	33.045	background	yes	no	succinyl-CoA_synthetase_alpha_subunit_-_putative
LINF_250028400	LinJ25	804905	805804	0.911	0.972	0.005	0.03	1.06	0.025	black	33.248	background	yes	no	succinyl-CoA_synthetase_alpha_subunit_-_putative
LINF_250028500	LinJ25	807103	808317	1.018	1.03	0.048	0.053	1.011	0.005	black	60	background	no	no	BRO1-like_domain_containing_protein_-_putative
LINF_250028600	LinJ25	808812	809567	0.992	1.035	0.038	0.055	1.039	0.017	black	60	background	no	no	hypothetical_protein_-_conserved
LINF_250028700	LinJ25	810027	810737	1.003	1.08	0.043	0.072	1.07	0.029	black	59.931	background	no	no	Ubiquitin-2_like_Rad60_SUMO-like_-_putative
LINF_250028800	LinJ25	812101	813438	1.01	0.977	0.045	0.032	0.97	-0.013	black	59.838	background	no	no	Molybdopterin_guanine_dinucleotide_synthesis_protein_B_-_putative
LINF_250028900	LinJ25	813835	815628	0.936	1.035	0.015	0.055	1.096	0.04	black	59.988	background	yes	no	vacuolar_protein_sorting-associated_protein_33_-_putative
LINF_250029000	LinJ25	815967	817100	1.011	1.112	0.046	0.084	1.091	0.038	black	60	background	yes	no	DnaJ_domain/C2H2_type_zinc-finger_(2_copies )/Zinc-finger_of_C2H2_type/Zinc-finger_double-stranded_RNA-binding_-_putative
LINF_250029100	LinJ25	817936	818868	1.052	1.117	0.061	0.085	1.056	0.024	black	59.993	background	yes	no	Parkin_co-regulated_protein_-_putative
LINF_250029200	LinJ25	820525	821838	1.064	1.002	0.066	0.042	0.947	-0.024	black	59.967	background	yes	no	PCI_domain_containing_protein_-_putative
LINF_250029300	LinJ25	822721	824634	0.972	1.032	0.03	0.054	1.056	0.024	black	59.986	background	yes	no	hypothetical_protein_-_conserved
LINF_250029400	LinJ25	825620	826612	1.028	1.124	0.052	0.088	1.085	0.035	black	59.976	background	yes	no	glycosome_import_protein_-_putative
LINF_250029500	LinJ25	827437	827949	0.991	0.926	0.038	0.011	0.94	-0.027	black	60	background	no	no	hypothetical_protein_-_conserved
LINF_250029600	LinJ25	828657	830255	0.898	0.962	-0.001	0.026	1.064	0.027	black	59.984	background	yes	no	hypothetical_protein_-_conserved
LINF_250029700	LinJ25	831151	831552	1.13	0.955	0.09	0.023	0.858	-0.067	black	60	background	yes	no	hypothetical_protein_-_conserved
LINF_250029800	LinJ25	832853	833224	1.153	0.984	0.098	0.035	0.865	-0.063	black	59.989	background	yes	no	hypothetical_protein_-_conserved
LINF_250029900	LinJ25	834357	835721	1.041	1.058	0.057	0.064	1.015	0.006	black	60	background	yes	no	hypothetical_protein_-_conserved
LINF_250030000	LinJ25	837735	838718	1.128	0.937	0.089	0.016	0.844	-0.073	black	59.897	background	yes	no	palmitoyl_acyltransferase_10_-_putative
LINF_250030100	LinJ25	840793	841683	0.975	0.938	0.031	0.016	0.966	-0.015	black	60	background	yes	no	Pex2_/_Pex12_amino_terminal_region/Zinc_finger_-_C3HC4_type_(RING_finger)/Ring_finger_domain/zinc-RING_finger_domain/Anaphase-promoting_complex_subunit_11_RING-H2_finger_containing_protein_-_putative
LINF_250030200	LinJ25	842612	844603	1.054	1.007	0.062	0.044	0.959	-0.018	black	59.949	background	yes	no	Leucine_rich_repeat/Leucine_Rich_repeats_(2_copie s)_-_putative
LINF_250030300	LinJ25	845599	847332	0.999	0.991	0.041	0.038	0.993	-0.003	black	59.943	background	yes	no	hypothetical_protein_-_conserved
LINF_250030400	LinJ25	848300	848737	0.988	0.97	0.037	0.029	0.983	-0.007	black	60	background	yes	no	Microsomal_signal_peptidase_12_kDa_subunit_(SPC12 )_-_putative
LINF_250030500	LinJ25	849696	852209	0.997	0.979	0.04	0.033	0.984	-0.007	black	59.98	background	yes	no	MORN_repeat/Vacuolar_sorting_protein_9_(VPS9 )_domain_containing_protein_-_putative
LINF_250030600	LinJ25	854370	855539	1.062	1.066	0.065	0.067	1.003	0.001	black	59.981	background	yes	no	AGC_family_serine/threonine_kinase_-_putative
LINF_250030700	LinJ25	858519	859613	0.89	1.092	-0.004	0.076	1.204	0.081	black	60	background	no	no	hypothetical_protein_-_conserved
LINF_250030800	LinJ25	860891	862612	0.97	0.966	0.029	0.028	0.996	-0.002	black	59.929	background	no	no	pumillio_protein_8_-_putative
LINF_250030900	LinJ25	863915	864619	0.984	0.994	0.035	0.039	1.009	0.004	black	59.97	background	yes	no	adenylate_kinase_-_putative
LINF_250031000	LinJ25	865487	865876	1.162	1.022	0.101	0.05	0.889	-0.051	black	59.947	background	yes	no	hypothetical_protein
LINF_250031100	LinJ25	867258	867464	0.783	0.881	-0.054	-0.008	1.111	0.046	black	59.919	background	no	no	hypothetical_protein_-_conserved
LINF_250031200	LinJ25	869420	871579	1.001	0.999	0.042	0.041	0.998	-0.001	black	59.983	background	yes	no	CHAP_domain /Glutathionylspermidine_synthase_preATP-grasp_-_putative
LINF_250031300	LinJ25	874475	875227	0.828	1.034	-0.032	0.055	1.222	0.087	black	60	background	yes	no	Arv1-like_family_-_putative
LINF_250031400	LinJ25	875895	878780	1.014	1.021	0.047	0.05	1.006	0.003	black	59.95	background	yes	no	hypothetical_protein_-_conserved
LINF_250031500	LinJ25	880462	881247	1.069	1.055	0.068	0.063	0.988	-0.005	black	59.934	background	no	no	hypothetical_protein_-_conserved
LINF_250031600	LinJ25	882561	884078	1.1	1.079	0.079	0.072	0.982	-0.008	black	17.839	background	yes	no	aminopeptidase_P1_-_putative
LINF_250031700	LinJ25	885242	885862	1.061	1.142	0.065	0.094	1.07	0.029	black	1.886	background	yes	no	tagatose-6-phosphate_kinase-like_protein
LINF_250031800	LinJ25	886709	887011	0.981	1.142	0.034	0.094	1.149	0.06	black	8.33	background	yes	no	histone_H4
LINF_250031900	LinJ25	889281	890453	0.841	0.914	-0.026	0.006	1.078	0.032	black	2.549	background	yes	no	phosphoglycan_beta_1_-3_galactosyltransferase_4
LINF_250032000	LinJ25	890522	891367	0.925	0.802	0.011	-0.045	0.88	-0.056	black	0.003	background	yes	no	phosphoglycan_beta_1_-3_galactosyltransferase_4
LINF_260005000	LinJ26	1526	1801	0.834	0.956	-0.03	0.024	1.131	0.053	black	60	background	no	no	Lsm7p_protein_-_putative
LINF_260005100	LinJ26	2237	3325	1.029	0.929	0.053	0.012	0.911	-0.04	black	59.97	background	no	no	brix_domain_containing-like_protein
LINF_260005200	LinJ26	4525	4980	0.909	0.932	0.004	0.014	1.023	0.01	black	59.97	background	yes	no	methylmalonyl-coa_epimerase-like_protein
LINF_260005300	LinJ26	6206	9127	0.955	0.951	0.023	0.022	0.996	-0.002	black	59.99	background	yes	no	pyridoxal_phosphate_containing_glycine_decarboxylase_-_putative
LINF_260005400	LinJ26	10190	11080	0.921	0.899	0.009	0	0.978	-0.009	black	59.999	background	no	no	protein_kinase_-_putative
LINF_260005500	LinJ26	11865	12665	1.016	0.966	0.048	0.028	0.955	-0.02	black	59.985	background	yes	no	hypothetical_protein_-_conserved
LINF_260005600	LinJ26	16212	17120	0.984	0.969	0.035	0.029	0.986	-0.006	black	59.925	background	yes	no	hypothetical_protein_-_conserved
LINF_260005700	LinJ26	17508	18317	1.033	0.94	0.054	0.017	0.918	-0.037	black	59.902	background	no	no	hypothetical_protein_-_conserved
LINF_260005800	LinJ26	18991	19224	0.958	0.933	0.024	0.014	0.976	-0.01	black	7.951	background	yes	no	hypothetical_protein_-_conserved
LINF_260005900	LinJ26	19718	20788	0.925	0.943	0.011	0.018	1.018	0.008	black	5.077	background	yes	no	hypothetical_protein_-_conserved
LINF_260006000	LinJ26	21570	22238	0.832	0.81	-0.031	-0.041	0.976	-0.01	black	0.366	background	yes	no	hypothetical_protein
LINF_260006100	LinJ26	25174	25407	0.909	0.85	0.004	-0.022	0.942	-0.026	black	7.401	background	yes	no	hypothetical_protein_-_conserved
LINF_260006150	LinJ26	25901	26971	0.962	0.786	0.026	-0.053	0.834	-0.079	black	3.019	background	yes	no	hypothetical_protein_-_conserved
LINF_260006200	LinJ26	27752	28459	0.865	0.933	-0.015	0.014	1.07	0.03	black	2.319	background	yes	no	hypothetical_protein_-_conserved
LINF_260006300	LinJ26	30720	31433	1.058	1.023	0.064	0.05	0.97	-0.013	black	60	background	yes	no	adenine_phosphoribosyltransferase
LINF_260006400	LinJ26	32196	33992	1.019	1.02	0.049	0.049	1.001	0	black	59.996	background	yes	no	Mini-chromosome_maintenance_complex-binding_protein
LINF_260006500	LinJ26	37980	38852	0.94	0.991	0.017	0.038	1.049	0.021	black	59.948	background	yes	no	nuclear_lim_interactor-interacting_factor-like_protein
LINF_260006600	LinJ26	44295	45053	0.758	0.881	-0.067	-0.008	1.143	0.058	black	30.987	background	yes	no	60S_ribosomal_protein_L7_-_putative
LINF_260006700	LinJ26	46022	46780	1.079	1.035	0.072	0.055	0.963	-0.017	black	28.659	background	yes	no	60S_ribosomal_protein_L7_-_putative
LINF_260006800	LinJ26	48271	48756	1.048	0.958	0.06	0.024	0.922	-0.035	black	59.971	background	no	no	hypothetical_protein_-_conserved
LINF_260006900	LinJ26	49779	50633	1.038	0.935	0.056	0.015	0.909	-0.041	black	59.961	background	yes	no	Scaffold_protein_Nfu/NifU_N_terminal/NifU-like_domain_containing_protein_-_putative
LINF_260007000	LinJ26	51963	53183	0.97	0.936	0.029	0.015	0.968	-0.014	black	59.973	background	yes	no	eukaryotic_peptide_chain_release_factor_subunit_1_-_putative
LINF_260007100	LinJ26	54269	55390	0.932	0.981	0.014	0.034	1.047	0.02	black	59.961	background	yes	no	Silent_information_regulator_2_related_protein_1_-_putative
LINF_260007200	LinJ26	55995	56939	1.029	0.972	0.053	0.03	0.95	-0.022	black	60	background	yes	no	Uncharacterised_conserved_protein_(DUF2305)/Alpha /beta_hydrolase_family_-_putative
LINF_260007300	LinJ26	58455	59591	0.931	1.038	0.013	0.056	1.104	0.043	black	59.962	background	yes	no	hypothetical_protein_-_conserved
LINF_260007400	LinJ26	60682	61230	0.955	0.93	0.023	0.013	0.976	-0.01	black	60	background	yes	no	Eukaryotic_translation_initiation_factor_4E_type_6_-_putative
LINF_260007500	LinJ26	62026	65409	0.958	0.948	0.024	0.02	0.991	-0.004	black	59.964	background	yes	no	hypothetical_protein_-_conserved
LINF_260007600	LinJ26	65908	67740	0.968	1.028	0.029	0.052	1.056	0.024	black	60	background	yes	no	hypothetical_protein_-_conserved
LINF_260007700	LinJ26	68841	70334	0.982	1.015	0.034	0.047	1.03	0.013	black	59.967	background	yes	no	ras-like_small_GTPases_-_putative
LINF_260007800	LinJ26	71433	72041	1.077	0.93	0.071	0.013	0.875	-0.058	black	59.919	background	yes	no	hypothetical_protein_-_conserved
LINF_260007900	LinJ26	73288	74103	0.993	1.027	0.039	0.052	1.031	0.013	black	60	background	yes	no	Nucleotide_hydrolase_-_putative
LINF_260008000	LinJ26	74872	77523	1.03	1.023	0.053	0.05	0.994	-0.003	black	59.943	background	yes	no	aminopeptidase-like_protein
LINF_260008100	LinJ26	78412	80415	1.016	0.999	0.048	0.041	0.985	-0.007	black	59.972	background	yes	no	6-phosphofructo-2-kinase/fructose-2_-6-biphosphatase-1-like_protein
LINF_260008200	LinJ26	81234	82130	1.062	1.029	0.065	0.053	0.972	-0.013	black	59.961	background	no	no	C-1-tetrahydrofolate_synthase_-_cytoplasmic_-_putative
LINF_260008300	LinJ26	83835	85181	0.941	1.002	0.017	0.042	1.059	0.025	black	59.968	background	yes	no	mitotic_cyclin_-_putative
LINF_260008400	LinJ26	86602	87630	1.129	1.029	0.09	0.053	0.919	-0.037	black	60	background	yes	no	Inosine-uridine_preferring_nucleoside_hydrolase_-_putative
LINF_260008500	LinJ26	88852	91611	0.974	1.021	0.031	0.05	1.044	0.019	black	59.996	background	yes	no	Vps52_/_Sac2_family_-_putative
LINF_260008600	LinJ26	92588	98068	0.98	0.954	0.033	0.023	0.976	-0.011	black	59.978	background	yes	no	hypothetical_protein_-_conserved
LINF_260008700	LinJ26	99016	101577	0.979	0.972	0.033	0.03	0.994	-0.003	black	59.958	background	yes	no	TPR_repeat/Tetratricopeptide_repeat_-_putative
LINF_260008800	LinJ26	104017	104820	1.07	1.007	0.068	0.044	0.946	-0.024	black	60	background	yes	no	Regulator_of_Vps4_activity_in_the_MVB_pathway_-_putative
LINF_260008900	LinJ26	105615	107147	1.015	1	0.047	0.041	0.987	-0.006	black	60	background	yes	no	RET2_-_RNA_editing_complex_MP57
LINF_260009000	LinJ26	107656	109347	0.971	1.053	0.03	0.062	1.077	0.032	black	59.996	background	yes	no	2OG-Fe(II)_oxygenase_superfamily_-_putative
LINF_260009100	LinJ26	110217	110519	0.967	0.972	0.028	0.03	1.005	0.002	black	60	background	yes	no	hypothetical_protein_-_conserved
LINF_260009200	LinJ26	112991	115081	0.981	1.005	0.034	0.043	1.022	0.01	black	60	background	yes	no	pseudouridylate_synthase-like_protein
LINF_260009300	LinJ26	116305	117231	0.997	0.966	0.04	0.028	0.972	-0.012	black	59.948	background	yes	no	nucleotide_binding_protein-like_protein
LINF_260009400	LinJ26	118490	119488	0.962	1.084	0.026	0.073	1.115	0.047	black	59.997	background	yes	no	hypothetical_protein_-_conserved
LINF_260009500	LinJ26	120410	121762	1.034	1.012	0.055	0.046	0.981	-0.009	black	59.899	background	yes	no	hypothetical_protein
LINF_260009600	LinJ26	123269	123589	1.095	1.002	0.077	0.042	0.922	-0.035	black	51.992	background	yes	no	ATPase_subunit_9_-_putative
LINF_260009700	LinJ26	124664	127621	0.976	0.984	0.032	0.035	1.007	0.003	black	59.997	background	yes	no	hypothetical_protein_-_conserved
LINF_260009800	LinJ26	129280	130260	0.957	1.035	0.024	0.055	1.074	0.031	black	59.995	background	yes	no	Conserved_hypothetical_ATP_binding_protein_-_putative
LINF_260009900	LinJ26	131835	133634	0.947	0.985	0.02	0.035	1.036	0.015	black	60	background	yes	no	DNA_polymerase_sigma-like_protein
LINF_260010000	LinJ26	135215	136504	1.097	0.999	0.078	0.041	0.918	-0.037	black	59.981	background	yes	no	Leucine_rich_repeat/Leucine_Rich_Repeat /Leucine_Rich_repeat_-_putative
LINF_260010100	LinJ26	138702	139037	0.993	1.007	0.039	0.044	1.013	0.006	black	59.978	background	no	no	hypothetical_protein
LINF_260010200	LinJ26	139214	139438	0.976	1.123	0.032	0.087	1.137	0.056	black	59.977	background	yes	no	hypothetical_protein
LINF_260010300	LinJ26	139652	140092	1.009	1.04	0.045	0.057	1.028	0.012	black	59.94	background	yes	no	hypothetical_protein
LINF_260010400	LinJ26	141730	145197	0.985	1.04	0.035	0.057	1.051	0.021	black	59.979	background	yes	no	hypothetical_protein_-_conserved
LINF_260010500	LinJ26	146708	148324	1.01	0.994	0.045	0.039	0.986	-0.006	black	59.937	background	yes	no	galactofuranosyltransferase_lpg1-like_protein
LINF_260010600	LinJ26	149588	151696	0.978	0.949	0.033	0.021	0.973	-0.012	black	59.972	background	yes	no	hypothetical_protein_-_conserved
LINF_260010700	LinJ26	152766	153218	0.903	1.073	0.001	0.069	1.169	0.068	black	60	background	yes	no	hypothetical_protein_-_conserved
LINF_260010800	LinJ26	154098	155834	0.982	0.927	0.034	0.012	0.949	-0.023	black	59.948	background	yes	no	Protein_of_uncharacterised_function_(DUF525)_-_pu tative
LINF_260011000	LinJ26	162554	163552	0.943	0.941	0.018	0.017	0.998	-0.001	black	59.91	background	yes	no	hypothetical_protein_-_conserved
LINF_260011100	LinJ26	165048	166235	0.976	1.119	0.032	0.086	1.133	0.054	black	59.972	background	yes	no	PPR_repeat /Pentatricopeptide_repeat_domain_containing_protein_-_putative
LINF_260011200	LinJ26	168052	168354	0.966	0.996	0.028	0.04	1.028	0.012	black	49.718	background	yes	no	10_kDa_heat_shock_protein_-_putative
LINF_260011300	LinJ26	169811	171055	1.009	0.936	0.045	0.015	0.934	-0.03	black	59.996	background	yes	no	hypothetical_protein_-_conserved
LINF_260011400	LinJ26	173192	173494	1.037	1.033	0.056	0.054	0.996	-0.002	black	47.717	background	yes	no	10_kDa_heat_shock_protein_-_putative
LINF_260011500	LinJ26	174434	178807	0.937	0.947	0.016	0.02	1.01	0.004	black	59.996	background	yes	no	hypothetical_protein_-_conserved
LINF_260011600	LinJ26	180397	181530	1.035	0.983	0.055	0.035	0.954	-0.02	black	59.923	background	yes	no	protein_disulfide_isomerase_-_putative
LINF_260011800	LinJ26	184147	184824	1.053	0.946	0.062	0.02	0.907	-0.042	black	59.947	background	no	no	Protein_of_uncharacterised_function_(DUF2012)_-_p utative
LINF_260011900	LinJ26	186111	186863	0.986	1.029	0.036	0.053	1.04	0.017	black	59.947	background	yes	no	Qc-SNARE_protein_-_putative
LINF_260012000	LinJ26	187824	189356	0.967	0.947	0.028	0.02	0.981	-0.008	black	59.986	background	yes	no	Pentapeptide_repeats_(9_copies)_-_putative
LINF_260012100	LinJ26	191437	194244	0.992	0.99	0.038	0.037	0.998	-0.001	black	59.993	background	yes	no	sphingosine_kinase_A_-_B_-_putative
LINF_260012200	LinJ26	196264	199536	0.988	0.997	0.037	0.04	1.008	0.004	black	59.973	background	yes	no	hypothetical_protein_-_conserved
LINF_260012300	LinJ26	200544	206660	0.924	0.99	0.01	0.037	1.064	0.027	black	59.992	background	yes	no	hypothetical_protein_-_conserved
LINF_260012400	LinJ26	211471	214002	1.025	1.024	0.051	0.051	0.999	0	black	59.968	background	yes	no	Regulator_of_chromosome_condensation_(RCC1 )_repeat_-_putative
LINF_260012500	LinJ26	215261	220498	1.02	0.994	0.049	0.039	0.977	-0.01	black	59.989	background	yes	no	Regulator_of_chromosome_condensation_(RCC1 )_repeat_-_putative
LINF_260012600	LinJ26	221305	221781	1.074	0.927	0.07	0.012	0.875	-0.058	black	60	background	no	no	RNA_recognition_motif_(a.k.a._RRM_-_RBD_-_or_RNP_domain)/RNA_recognition_motif._(a.k.a._RRM_-_RBD_-_or_RNP_domain)_-_putative
LINF_260012700	LinJ26	222577	224211	0.965	0.995	0.027	0.039	1.028	0.012	black	59.976	background	yes	no	hypothetical_protein_-_conserved
LINF_260012800	LinJ26	226144	226608	0.956	0.886	0.024	-0.006	0.934	-0.03	black	60	background	yes	no	RNA_recognition_motif_(a.k.a._RRM_-_RBD_-_or_RNP_domain)/RNA_recognition_motif._(a.k.a._RRM_-_RBD_-_or_RNP_domain)_-_putative
LINF_260012900	LinJ26	227215	227613	1.094	1.031	0.077	0.053	0.947	-0.024	black	59.967	background	yes	no	hypothetical_protein_-_conserved
LINF_260013000	LinJ26	229965	230516	1.006	1.612	0.044	0.234	1.548	0.19	orange	46.168	amplified	yes	no	type_II_(glutathione_peroxidase-like)_tryparedoxin_peroxidase
LINF_260013100	LinJ26	232215	232739	1.027	1.749	0.052	0.267	1.641	0.215	orange	46.505	amplified	yes	no	type_II_(glutathione_peroxidase-like)_tryparedoxin_peroxidase
LINF_260013200	LinJ26	236264	237325	1.041	1.021	0.057	0.05	0.982	-0.008	black	59.984	background	yes	no	aspartate--ammonia_ligase_-_putative
LINF_260013300	LinJ26	238205	241042	0.933	0.995	0.014	0.039	1.06	0.025	black	59.979	background	yes	no	hypothetical_protein_-_conserved
LINF_260013400	LinJ26	241992	242957	1.039	1.066	0.057	0.067	1.024	0.01	black	59.977	background	yes	no	hypothetical_protein_-_conserved
LINF_260013500	LinJ26	244219	247200	1.016	0.986	0.048	0.036	0.973	-0.012	black	59.983	background	yes	no	RNA-editing_complex_protein_MP100_-_putative
LINF_260013600	LinJ26	249013	251442	0.979	1.016	0.033	0.048	1.034	0.015	black	59.99	background	yes	no	hypothetical_protein_-_conserved
LINF_260013700	LinJ26	253185	253634	1.211	0.915	0.118	0.006	0.774	-0.111	black	35.987	background	yes	no	40S_ribosomal_protein_S16_-_putative
LINF_260013800	LinJ26	254721	255170	1.299	0.904	0.146	0.002	0.718	-0.144	black	37.073	background	yes	no	40S_ribosomal_protein_S16_-_putative
LINF_260013900	LinJ26	256347	259181	0.954	0.959	0.023	0.025	1.005	0.002	black	59.978	background	yes	no	heat_shock_70_protein-like_protein
LINF_260014000	LinJ26	260406	261611	0.974	0.993	0.031	0.039	1.018	0.008	black	59.974	background	yes	no	hypothetical_protein_-_conserved
LINF_260014100	LinJ26	262378	262893	1.052	1.051	0.061	0.061	0.999	0	black	59.97	background	yes	no	hypothetical_protein_-_conserved
LINF_260014200	LinJ26	263991	266060	1.069	1.015	0.068	0.047	0.954	-0.021	black	59.992	background	yes	no	hypothetical_protein_-_conserved
LINF_260014300	LinJ26	267758	270289	1	0.961	0.041	0.026	0.965	-0.016	black	59.978	background	yes	no	DnaJ_domain/Domain_of_uncharacterised_function_(D UF3395)_-_putative
LINF_260014400	LinJ26	272115	273956	1.016	0.922	0.048	0.009	0.916	-0.038	black	59.986	background	yes	no	Meiotic_cell_cortex_C-terminal_pleckstrin_homology_-_putative
LINF_260014600	LinJ26	281673	283364	1.125	0.998	0.088	0.041	0.896	-0.048	black	59.985	background	yes	no	NMD3_family_-_putative
LINF_260014700	LinJ26	286630	290604	0.979	0.936	0.033	0.015	0.96	-0.018	black	59.994	background	yes	no	protein_kinase_-_putative
LINF_260014800	LinJ26	295176	296948	1.074	0.992	0.07	0.038	0.93	-0.031	black	59.963	background	yes	no	Ion_transport_protein/Polycystin_cation_channel_-_putative
LINF_260014900	LinJ26	297708	298721	0.925	0.966	0.011	0.028	1.04	0.017	black	59.994	background	yes	no	Glucosidase_II_beta_subunit-like_protein_-_putative
LINF_260015000	LinJ26	300551	301783	1	0.982	0.041	0.034	0.984	-0.007	black	59.98	background	no	no	hypothetical_protein_-_conserved
LINF_260015100	LinJ26	302203	302400	1.153	1.028	0.098	0.052	0.9	-0.046	black	59.783	background	no	no	hypothetical_protein_-_conserved
LINF_260015200	LinJ26	303869	316000	1.049	1.027	0.06	0.052	0.981	-0.008	black	59.991	background	yes	no	dynein_heavy_chain_-_putative
LINF_260015300	LinJ26	317446	319752	1.062	0.995	0.065	0.039	0.942	-0.026	black	59.963	background	yes	no	hypothetical_protein_-_conserved
LINF_260015400	LinJ26	321289	322938	0.979	1.009	0.033	0.045	1.028	0.012	black	60	background	yes	no	hypothetical_protein_-_conserved
LINF_260015500	LinJ26	325257	325784	0.941	1.084	0.017	0.073	1.137	0.056	black	60	background	yes	no	2Fe-2S_iron-sulfur_cluster_binding_domain_containing_protein_-_putative
LINF_260015600	LinJ26	327305	328291	0.964	0.987	0.027	0.036	1.022	0.009	black	59.842	background	yes	no	RNA_recognition_motif._(a.k.a._RRM_-_RBD_-_or_RNP_domain)_-_putative
LINF_260015700	LinJ26	328936	330624	0.957	1.012	0.024	0.046	1.052	0.022	black	59.964	background	yes	no	hypothetical_protein_-_conserved
LINF_260015800	LinJ26	331787	337567	1.001	0.977	0.042	0.032	0.978	-0.01	black	59.987	background	yes	no	hypothetical_protein_-_conserved
LINF_260015900	LinJ26	338491	339777	0.965	0.966	0.027	0.028	1.001	0	black	59.878	background	yes	no	hypothetical_protein_-_conserved
LINF_260016000	LinJ26	340540	340920	1.04	1.151	0.057	0.097	1.097	0.04	black	60	background	no	no	hypothetical_protein_-_conserved
LINF_260016100	LinJ26	343774	356142	1.013	0.994	0.046	0.039	0.983	-0.007	black	59.981	background	yes	no	TROVE_domain/WD_domain_-_G-beta_repeat_-_putative
LINF_260016200	LinJ26	357271	358671	1.059	1.056	0.064	0.063	0.997	-0.001	black	60	background	yes	no	Axonemal_dynein_light_chain_-_putative
LINF_260016300	LinJ26	360363	365549	1.006	1.021	0.044	0.05	1.014	0.006	black	59.978	background	yes	no	hypothetical_protein_-_conserved
LINF_260016400	LinJ26	367906	369525	0.926	1.007	0.011	0.044	1.079	0.033	black	59.992	background	yes	no	mitochondrial_RNA_binding_complex_1_subunit_-_putative
LINF_260016500	LinJ26	370661	373015	0.951	1	0.022	0.041	1.047	0.02	black	59.971	background	yes	no	hypothetical_protein_-_conserved
LINF_260016600	LinJ26	373710	376640	0.971	1.035	0.03	0.055	1.06	0.025	black	59.989	background	yes	no	RNA_pseudouridylate_synthase_-_putative
LINF_260016700	LinJ26	377379	378965	0.966	1.014	0.028	0.047	1.045	0.019	black	59.942	background	yes	no	Ring_finger_domain/Zinc_finger_-_C3HC4_type_(RING_finger)_containing_protein_-_putative
LINF_260016800	LinJ26	379791	381842	0.981	1.052	0.034	0.061	1.066	0.028	black	60	background	yes	no	hypothetical_protein_-_conserved
LINF_260016900	LinJ26	383456	388741	0.95	0.978	0.021	0.033	1.027	0.011	black	59.969	background	yes	no	hypothetical_protein_-_conserved
LINF_260017000	LinJ26	389556	391514	1.003	1.032	0.043	0.054	1.026	0.011	black	59.997	background	yes	no	DnaJ_domain_containing_protein_-_putative
LINF_260017100	LinJ26	392379	393620	1.021	0.988	0.05	0.037	0.971	-0.013	black	59.966	background	yes	no	aldo/keto_reductase_-_putative
LINF_260017200	LinJ26	394291	396297	0.978	0.956	0.033	0.024	0.98	-0.009	black	60	background	yes	no	Leucine_rich_repeat_-_putative
LINF_260017300	LinJ26	397981	407310	1.012	1.013	0.046	0.046	1.001	0	black	59.993	background	yes	no	hypothetical_protein_-_conserved
LINF_260017400	LinJ26	408090	410015	0.992	1.061	0.038	0.065	1.063	0.027	black	59.985	background	yes	no	heat_shock_70-related_protein_1_-_mitochondrial_precursor_-_putative
LINF_260017500	LinJ26	412482	414578	1.014	1.027	0.047	0.052	1.012	0.005	black	59.997	background	yes	no	hypothetical_protein_-_conserved
LINF_260017600	LinJ26	421254	425147	1.038	1.018	0.056	0.048	0.982	-0.008	black	59.971	background	yes	no	hypothetical_protein_-_conserved
LINF_260017700	LinJ26	426022	428718	1.042	1.045	0.058	0.059	1.003	0.001	black	59.964	background	yes	no	DnaJ_domain_containing_protein_-_putative
LINF_260017800	LinJ26	430712	434002	1.025	0.962	0.051	0.026	0.944	-0.025	black	59.962	background	yes	no	hypothetical_protein_-_conserved
LINF_260017900	LinJ26	434677	436449	0.995	0.991	0.039	0.038	0.996	-0.002	black	59.995	background	yes	no	Cupin-like_domain_containing_protein_-_putative
LINF_260018000	LinJ26	437211	440786	1.017	1.019	0.048	0.049	1.002	0.001	black	59.982	background	yes	no	hypothetical_protein_-_conserved
LINF_260018100	LinJ26	442458	443486	1.136	0.989	0.092	0.037	0.881	-0.055	black	59.998	background	yes	no	hypothetical_protein_-_conserved
LINF_260018200	LinJ26	445112	445948	1.04	1.048	0.057	0.06	1.007	0.003	black	59.975	background	yes	no	hypothetical_protein_-_conserved
LINF_260018300	LinJ26	446953	448188	1.097	1.058	0.078	0.064	0.967	-0.014	black	59.971	background	no	no	hypothetical_protein_-_conserved
LINF_260018400	LinJ26	449749	451641	1.057	1.007	0.063	0.044	0.957	-0.019	black	59.941	background	yes	no	DNA_ligase_k_alpha_-_putative
LINF_260018500	LinJ26	453842	455143	1.064	1.091	0.066	0.076	1.023	0.01	black	59.994	background	yes	no	mitochondrial_DNA_ligase_homolog_-_putative
LINF_260018600	LinJ26	456141	457958	1.105	1.09	0.081	0.076	0.988	-0.005	black	59.984	background	yes	no	hypothetical_protein_-_conserved
LINF_260018700	LinJ26	459005	461722	0.984	1.011	0.035	0.046	1.025	0.011	black	59.989	background	yes	no	guanine_nucleotide-binding_protein-like_protein
LINF_260018800	LinJ26	462599	463183	1.029	0.979	0.053	0.033	0.956	-0.02	black	59.939	background	yes	no	prefoldin-like_protein
LINF_260018900	LinJ26	464457	467813	1.036	1.052	0.055	0.061	1.014	0.006	black	59.958	background	yes	no	hypothetical_protein_-_conserved
LINF_260019000	LinJ26	469972	471717	0.967	0.967	0.028	0.028	1	0	black	59.986	background	yes	no	WWE_domain/WD_domain_-_G-beta_repeat_-_putative
LINF_260019100	LinJ26	473273	474883	1.111	1.006	0.083	0.044	0.913	-0.039	black	60	background	yes	no	DnaJ_domain_containing_protein_-_putative
LINF_260019200	LinJ26	477442	484707	1.031	1.03	0.053	0.053	0.999	0	black	59.964	background	yes	no	MORN_repeat/FYVE_zinc_finger_containing_protein_-_putative
LINF_260019300	LinJ26	487605	491051	1.025	1.015	0.051	0.047	0.991	-0.004	black	59.988	background	yes	no	Cytochrome_b5-like_Heme /Steroid_binding_domain_containing_protein_-_putative
LINF_260019400	LinJ26	498156	500504	1.035	1.02	0.055	0.049	0.987	-0.006	black	59.99	background	yes	no	hypothetical_protein_-_conserved
LINF_260019500	LinJ26	505140	509264	1.07	1.05	0.068	0.061	0.983	-0.007	black	59.983	background	yes	no	hypothetical_protein_-_conserved
LINF_260019600	LinJ26	514370	515386	1.011	1.022	0.046	0.05	1.01	0.004	black	59.985	background	yes	no	hypothetical_protein_-_conserved
LINF_260019700	LinJ26	517192	519369	1.082	1.038	0.073	0.056	0.963	-0.016	black	60	background	yes	no	farnesyltransferase_beta_subunit
LINF_260019800	LinJ26	520189	523248	1.012	1.023	0.046	0.05	1.01	0.004	black	59.949	background	yes	no	hypothetical_protein_-_conserved
LINF_260019900	LinJ26	524847	526814	1.024	1.035	0.051	0.055	1.01	0.004	black	60	background	yes	no	hypothetical_protein_-_conserved
LINF_260020000	LinJ26	531952	532362	1.036	1.016	0.055	0.048	0.982	-0.008	black	60	background	no	no	hypothetical_protein_-_conserved
LINF_260020100	LinJ26	538078	542784	1.021	0.982	0.05	0.034	0.965	-0.015	black	59.99	background	yes	no	hypothetical_protein_-_conserved
LINF_260020200	LinJ26	544909	546114	0.967	1.077	0.028	0.071	1.103	0.043	black	59.899	background	yes	no	Alpha/beta_hydrolase_family_-_putative
LINF_260020300	LinJ26	546962	547627	1.078	1.033	0.071	0.054	0.962	-0.017	black	59.976	background	yes	no	RNA_recognition_motif_(a.k.a._RRM_-_RBD_-_or_RNP_domain)/RNA_recognition_motif._(a.k.a._RRM_-_RBD_-_or_RNP_domain)_-_putative
LINF_260020400	LinJ26	549525	550718	1.107	1.049	0.082	0.06	0.952	-0.021	black	60	background	yes	no	Glutaredoxin/Glutathione_S-transferase_-_N-terminal_domain_containing_protein_-_putative
LINF_260020500	LinJ26	552173	554353	1.096	1.06	0.078	0.064	0.97	-0.013	black	59.963	background	yes	no	trifunctional_enzyme_alpha_subunit_-_mitochondrial_precursor-like_protein
LINF_260020600	LinJ26	556990	562605	1.086	1.02	0.074	0.049	0.944	-0.025	black	59.984	background	yes	no	SNF2_family_N-terminal_domain/DEAD/DEAH_box_helicase/Ring_finger_domain /Zinc_finger_-_C3HC4_type_(RING_finger )/Helicase_conserved_C-terminal_domain_containing_protein_-_putative
LINF_260020700	LinJ26	567086	569143	1.11	1.074	0.083	0.07	0.97	-0.013	black	59.983	background	no	no	thimet_oligopeptidase_-_putative
LINF_260020800	LinJ26	570721	572481	1.097	1.016	0.078	0.048	0.932	-0.03	black	59.988	background	yes	no	hypothetical_protein_-_conserved
LINF_260020900	LinJ26	573772	574407	1.048	1.03	0.06	0.053	0.984	-0.007	black	60	background	no	no	WD_domain_-_G-beta_repeat_-_putative
LINF_260021000	LinJ26	577855	579861	1.042	1.039	0.058	0.057	0.997	-0.001	black	59.987	background	yes	no	hypothetical_protein_-_conserved
LINF_260021100	LinJ26	581036	582721	1.097	1.007	0.078	0.044	0.925	-0.034	black	59.984	background	yes	no	proline_oxidase_-_mitochondrial_precursor-like_protein
LINF_260021200	LinJ26	587448	588743	1.113	1.054	0.084	0.062	0.951	-0.022	black	60	background	yes	no	CDP-DAG_synthase_-_putative
LINF_260021300	LinJ26	589907	590170	0.989	0.922	0.037	0.009	0.938	-0.028	black	31.528	background	yes	no	40S_ribosomal_protein_S33_-_putative
LINF_260021400	LinJ26	590844	591107	1.008	0.674	0.045	-0.111	0.699	-0.156	black	6.879	background	yes	no	40S_ribosomal_protein_S33_-_putative
LINF_260021500	LinJ26	591781	592044	0.981	0.863	0.034	-0.016	0.891	-0.05	black	30.811	background	yes	no	40S_ribosomal_protein_S33_-_putative
LINF_260021600	LinJ26	592862	593848	1.073	1.037	0.069	0.056	0.969	-0.014	black	60	background	yes	no	hypothetical_protein_-_conserved
LINF_260021700	LinJ26	594679	596490	1.018	1.02	0.048	0.049	1.002	0.001	black	59.985	background	yes	no	Leucine_Rich_repeat/Leucine_Rich_Repeat_-_putative
LINF_260021800	LinJ26	596896	597486	1.02	1.082	0.049	0.073	1.055	0.023	black	60	background	no	no	hypothetical_protein_-_conserved
LINF_260021900	LinJ26	603340	604314	1.583	0.979	0.226	0.033	0.641	-0.193	black	7.44	background	yes	no	sphingolipid_delta_4_desaturase_-_putative
LINF_260022000	LinJ26	605836	606810	1.631	0.705	0.238	-0.094	0.465	-0.333	blue	0	depleted	yes	no	sphingolipid_delta_4_desaturase_-_putative
LINF_260022100	LinJ26	608332	609342	1.433	0.872	0.186	-0.012	0.634	-0.198	black	12.61	background	yes	no	sphingolipid_delta_4_desaturase_-_putative
LINF_260022200	LinJ26	609979	610569	1.202	1.091	0.115	0.076	0.915	-0.039	black	59.961	background	no	no	cytochrome_c_oxidase_subunit_V_-_putative
LINF_260022300	LinJ26	612504	614624	1.091	1.044	0.076	0.058	0.961	-0.017	black	59.989	background	yes	no	hypothetical_protein_-_conserved
LINF_260022400	LinJ26	615851	618928	1.062	1.029	0.065	0.053	0.972	-0.013	black	59.963	background	yes	no	protein_kinase_-_putative
LINF_260022500	LinJ26	623518	625530	1.048	1.058	0.06	0.064	1.009	0.004	black	59.991	background	yes	no	hypothetical_protein_-_conserved
LINF_260022600	LinJ26	626595	628145	1.12	1.015	0.086	0.047	0.914	-0.039	black	59.967	background	yes	no	hypothetical_protein_-_conserved
LINF_260022700	LinJ26	628837	630264	1.08	0.992	0.072	0.038	0.925	-0.034	black	59.975	background	yes	no	hypothetical_protein_-_conserved
LINF_260022800	LinJ26	631245	631565	1.071	0.996	0.069	0.04	0.936	-0.029	black	60	background	no	no	hypothetical_protein_-_conserved
LINF_260022900	LinJ26	632552	633697	0.975	1.001	0.031	0.042	1.024	0.01	black	59.987	background	yes	no	hypothetical_protein_-_conserved
LINF_260023000	LinJ26	634425	635063	1.019	0.991	0.049	0.038	0.975	-0.011	black	59.974	background	yes	no	hypothetical_protein_-_conserved
LINF_260023100	LinJ26	645720	646709	0.923	1.023	0.01	0.05	1.098	0.041	black	60	background	yes	no	Histone_acetyltransferase_subunit_NuA4_-_putative
LINF_260023200	LinJ26	647817	656135	1.028	1.029	0.052	0.053	1.001	0	black	59.986	background	yes	no	hypothetical_protein_-_conserved
LINF_260023300	LinJ26	656978	657832	1.002	0.954	0.042	0.023	0.956	-0.019	black	59.966	background	yes	no	6-O-methylguanine_DNA_methyltransferase_-_DNA_binding_domain_containing_protein_-_putative
LINF_260023400	LinJ26	660212	661708	1.047	1.018	0.06	0.048	0.975	-0.011	black	59.952	background	yes	no	hypothetical_protein_-_conserved
LINF_260023500	LinJ26	667446	674396	1.052	0.996	0.061	0.04	0.951	-0.022	black	59.984	background	yes	no	hypothetical_protein_-_conserved
LINF_260023600	LinJ26	675784	678408	1.041	0.987	0.057	0.036	0.953	-0.021	black	59.982	background	yes	no	hypothetical_protein_-_conserved
LINF_260023700	LinJ26	680070	683033	1.061	1.039	0.065	0.057	0.981	-0.008	black	59.99	background	yes	no	hypothetical_protein_-_conserved
LINF_260023800	LinJ26	684483	685739	1.093	0.954	0.077	0.023	0.883	-0.054	black	59.959	background	yes	no	engulfment_and_cell_motility_domain_2_-_putative
LINF_260023900	LinJ26	686937	688583	1.054	0.991	0.062	0.038	0.945	-0.024	black	59.975	background	yes	no	hypothetical_protein_-_conserved
LINF_260024000	LinJ26	692334	700223	1.01	0.994	0.045	0.039	0.986	-0.006	black	59.984	background	yes	no	Leucine_Rich_repeat_-_putative
LINF_260024100	LinJ26	701161	703365	1.028	0.956	0.052	0.024	0.936	-0.029	black	59.999	background	yes	no	Domain_of_uncharacterised_function_(DUF4460)_-_pu tative
LINF_260024200	LinJ26	707969	708922	1.02	1.014	0.049	0.047	0.995	-0.002	black	59.963	background	yes	no	Sedlin_-_N-terminal_conserved_region_containing_protein_-_putative
LINF_260024300	LinJ26	710103	713771	1.053	1.032	0.062	0.054	0.982	-0.008	black	59.98	background	yes	no	hypothetical_protein_-_conserved
LINF_260024400	LinJ26	715101	716081	1.096	1.013	0.078	0.046	0.931	-0.031	black	60	background	yes	no	deoxyhypusine_hydroxylase_-_putative
LINF_260024500	LinJ26	718069	718986	1.081	1.055	0.072	0.063	0.978	-0.01	black	59.969	background	yes	no	TLC_domain_containing_protein_-_putative
LINF_260024600	LinJ26	720277	725718	1.003	0.973	0.043	0.031	0.973	-0.012	black	59.983	background	yes	no	Domain_of_uncharacterised_function_(DUF4457)_-_pu tative
LINF_260024700	LinJ26	727397	728422	1.012	1.056	0.046	0.063	1.04	0.017	black	59.92	background	yes	no	Thioesterase-like_superfamily /Thioesterase_superfamily_-_putative
LINF_260024800	LinJ26	731856	739454	1.011	1.01	0.046	0.045	0.999	0	black	59.187	background	yes	no	microtubule-associated_protein_-_putative
LINF_260024900	LinJ26	741456	743867	1.032	1.019	0.054	0.049	0.989	-0.005	black	59.994	background	yes	no	hypothetical_protein_-_conserved
LINF_260025000	LinJ26	748951	750249	1.073	0.962	0.069	0.026	0.905	-0.043	black	59.96	background	yes	no	electon_transport_protein_SCO1/SCO2_-_putative
LINF_260025100	LinJ26	751035	751655	1.038	1.041	0.056	0.057	1.003	0.001	black	60	background	yes	no	hypothetical_protein_-_conserved
LINF_260025200	LinJ26	756734	757414	1.016	1.057	0.048	0.063	1.037	0.016	black	59.984	background	no	no	hypothetical_protein_-_conserved
LINF_260025300	LinJ26	759880	760929	0.948	1.086	0.02	0.074	1.132	0.054	black	59.977	background	yes	no	Methyltransferase_domain_containing_protein_-_putative
LINF_260025400	LinJ26	762257	764440	1.04	1.046	0.057	0.059	1.005	0.002	black	59.966	background	yes	no	hypothetical_protein_-_conserved
LINF_260025500	LinJ26	765281	765565	0.958	1.111	0.024	0.083	1.145	0.059	black	60	background	yes	no	hypothetical_protein_-_conserved
LINF_260025600	LinJ26	766393	768660	1.02	1.062	0.049	0.065	1.038	0.016	black	59.988	background	yes	no	hypothetical_protein_-_conserved
LINF_260025700	LinJ26	769556	770662	0.977	1.061	0.032	0.065	1.078	0.033	black	59.984	background	yes	no	PQ_loop_repeat_-_putative
LINF_260025800	LinJ26	772005	774686	0.985	0.979	0.035	0.033	0.994	-0.002	black	59.984	background	yes	no	hypothetical_protein_-_conserved
LINF_260025900	LinJ26	777231	780548	1.02	1.05	0.049	0.061	1.027	0.011	black	59.995	background	yes	no	Protein_tyrosine_kinase /Protein_kinase_domain_containing_protein_-_putative
LINF_260026000	LinJ26	781822	785889	0.998	1.051	0.041	0.061	1.048	0.02	black	59.981	background	yes	no	SUMO1/Ulp2_-_putative
LINF_260026100	LinJ26	789113	790063	1.142	1.037	0.094	0.056	0.915	-0.038	black	59.997	background	yes	no	hypothetical_protein_-_conserved
LINF_260026200	LinJ26	794869	795210	1.098	1.008	0.078	0.045	0.925	-0.034	black	60	background	yes	no	hypothetical_protein_-_conserved
LINF_260026300	LinJ26	798898	801948	1.037	1.018	0.056	0.048	0.983	-0.007	black	59.967	background	yes	no	serine/threonine_protein_phosphatase-like_protein
LINF_260026400	LinJ26	808036	813342	0.998	1.004	0.041	0.043	1.005	0.002	black	59.972	background	yes	no	protein_kinase_-_putative
LINF_260026500	LinJ26	815553	827831	1.007	1.013	0.044	0.046	1.005	0.002	black	59.976	background	yes	no	hypothetical_protein_-_conserved
LINF_260026600	LinJ26	828446	829213	1.112	1.083	0.084	0.073	0.976	-0.011	black	60	background	yes	no	hypothetical_protein_-_conserved
LINF_260026700	LinJ26	830148	830489	0.911	1.086	0.005	0.074	1.173	0.069	black	59.931	background	yes	no	hypothetical_protein_-_conserved
LINF_260026800	LinJ26	831682	833358	1.005	1.005	0.043	0.043	1	0	black	59.98	background	yes	no	FtsJ-like_methyltransferase_-_putative
LINF_260026900	LinJ26	835788	842558	1	0.998	0.041	0.041	0.998	-0.001	black	59.988	background	yes	no	hypothetical_protein_-_conserved
LINF_260027000	LinJ26	847092	850373	2.236	2.216	0.368	0.365	0.991	-0.004	black	30.124	background	yes	no	Cornifin_(SPRR)_family_-_putative
LINF_260027100	LinJ26	852519	857204	0.968	0.977	0.029	0.032	1.008	0.004	black	59.978	background	yes	no	hypothetical_protein_-_conserved
LINF_260027200	LinJ26	857912	859126	1.076	1.188	0.07	0.11	1.095	0.04	black	59.969	background	yes	no	ADP-ribosylation_factor_family_-_putative
LINF_260027300	LinJ26	860423	860797	1.065	1.043	0.066	0.058	0.981	-0.008	black	59.954	background	yes	no	hypothetical_protein
LINF_260027400	LinJ26	861876	863471	1.088	1.039	0.075	0.057	0.959	-0.018	black	59.987	background	yes	no	hypothetical_protein_-_conserved
LINF_260027500	LinJ26	865036	867696	1	1.034	0.041	0.055	1.031	0.013	black	59.983	background	yes	no	AAA_ATPase_domain_containing_protein_-_putative
LINF_260027600	LinJ26	868458	868709	0.942	0.938	0.018	0.016	0.996	-0.002	black	53.275	background	yes	no	ribosomal_protein_L38_-_putative
LINF_260027700	LinJ26	869739	871088	1.02	1.053	0.049	0.062	1.029	0.013	black	59.952	background	yes	no	GDP-mannose_4_-6_dehydratase_-_putative
LINF_260027800	LinJ26	871899	873305	1.113	1.012	0.084	0.046	0.917	-0.038	black	59.988	background	yes	no	kynureninase_-_putative
LINF_260027900	LinJ26	874547	877024	1.024	1.034	0.051	0.055	1.009	0.004	black	59.996	background	yes	no	hypothetical_protein_-_conserved
LINF_260028000	LinJ26	878663	880882	1.011	1.061	0.046	0.065	1.045	0.019	black	59.973	background	yes	no	Sec1/Munc18_related_protein_-_putative
LINF_260028100	LinJ26	882108	882911	0.958	1.026	0.024	0.052	1.064	0.027	black	59.893	background	yes	no	hypothetical_protein_-_conserved
LINF_260028200	LinJ26	884790	885629	0.97	0.944	0.029	0.019	0.976	-0.011	black	59.98	background	yes	no	nitrilase_-_putative
LINF_260028300	LinJ26	886151	887368	1.025	1.042	0.051	0.058	1.015	0.007	black	59.933	background	no	no	hypothetical_protein_-_conserved
LINF_260028400	LinJ26	888123	891848	1.041	1.056	0.057	0.063	1.013	0.006	black	59.982	background	yes	no	hypothetical_protein_-_conserved
LINF_260028500	LinJ26	893097	893459	0.923	1.001	0.01	0.042	1.076	0.032	black	59.963	background	yes	no	hypothetical_protein_-_conserved
LINF_260028600	LinJ26	895264	896109	1.064	1.081	0.066	0.072	1.015	0.006	black	59.896	background	yes	no	hypothetical_protein_-_conserved
LINF_260028700	LinJ26	897167	899356	0.982	1.001	0.034	0.042	1.018	0.008	black	59.997	background	yes	no	WD_domain_-_G-beta_repeat_-_putative
LINF_260028800	LinJ26	900595	900978	1.013	1.188	0.046	0.11	1.157	0.063	black	47.467	background	yes	no	60S_ribosomal_protein_L35_-_putative
LINF_260028900	LinJ26	902232	902615	1.201	1.16	0.114	0.1	0.968	-0.014	black	46.973	background	yes	no	60S_ribosomal_protein_L35_-_putative
LINF_260029000	LinJ26	903812	906397	1.016	0.994	0.048	0.039	0.98	-0.009	black	59.966	background	yes	no	hypothetical_protein_-_conserved
LINF_260029100	LinJ26	907462	909510	0.999	1.008	0.041	0.045	1.008	0.004	black	59.963	background	yes	no	SLY1_protein_-_putative
LINF_260029200	LinJ26	911956	923910	1.006	1.029	0.044	0.053	1.021	0.009	black	59.979	background	yes	no	Zn-finger_in_Ran_binding_protein_and_others/SPRY_domain/HECT-domain_(ubiquitin-transferase)_-_putative
LINF_260029300	LinJ26	925058	940366	0.986	0.994	0.036	0.039	1.007	0.003	black	59.986	background	yes	no	Fibronectin_type_III_domain_containing_protein_-_putative
LINF_260029400	LinJ26	942914	945691	0.999	1.054	0.041	0.062	1.05	0.021	black	59.995	background	yes	no	Primase_zinc_finger/Mcm10_replication_factor_-_putative
LINF_260029500	LinJ26	946177	946860	1.136	0.957	0.092	0.024	0.855	-0.068	black	59.891	background	yes	no	peroxisomal_membrane_protein_4_-_putative
LINF_260029600	LinJ26	947599	948927	1.138	1.152	0.093	0.098	1.011	0.005	black	59.988	background	yes	no	hypothetical_protein_-_conserved
LINF_260029700	LinJ26	950312	952246	1.087	1.055	0.074	0.063	0.973	-0.012	black	59.892	background	yes	no	hypothetical_protein_-_conserved
LINF_260029800	LinJ26	953976	954413	1.004	0.958	0.043	0.024	0.958	-0.018	black	60	background	yes	no	Lys-63-specific_deubiquitinase_BRCC36_-_putative
LINF_260029900	LinJ26	954522	954851	0.947	0.958	0.02	0.024	1.011	0.005	black	59.955	background	yes	no	hypothetical_protein
LINF_260030000	LinJ26	957074	960205	0.95	0.991	0.021	0.038	1.039	0.017	black	59.994	background	yes	no	protein_kinase_-_putative
LINF_260030100	LinJ26	960880	961545	0.956	1.134	0.024	0.091	1.169	0.068	black	59.945	background	yes	no	hypothetical_protein_-_conserved
LINF_260030200	LinJ26	962217	963545	1.021	1.039	0.05	0.057	1.016	0.007	black	59.992	background	yes	no	hypothetical_protein_-_conserved
LINF_260030300	LinJ26	964397	964759	0.972	1.053	0.03	0.062	1.076	0.032	black	59.916	background	yes	no	hypothetical_protein_-_conserved
LINF_260030400	LinJ26	965383	966066	0.887	1.014	-0.006	0.047	1.129	0.053	black	59.977	background	yes	no	CDP-diacylglycerol--inositol_3 -phosphatidyltransferase_-_putative
LINF_260030500	LinJ26	968914	973350	1.012	1.035	0.046	0.055	1.021	0.009	black	59.984	background	yes	no	hypothetical_protein_-_conserved
LINF_260030600	LinJ26	975823	976518	1.05	0.928	0.061	0.012	0.894	-0.049	black	60	background	yes	no	hypothetical_protein
LINF_260030700	LinJ26	976743	977162	0.949	1.068	0.021	0.067	1.113	0.047	black	60	background	no	no	hypothetical_protein
LINF_260030800	LinJ26	978030	978461	0.947	1.136	0.02	0.092	1.181	0.072	black	60	background	no	no	hypothetical_protein_-_conserved
LINF_260030900	LinJ26	979624	981069	1.08	1.029	0.072	0.053	0.957	-0.019	black	59.896	background	yes	no	protein_kinase_-_putative
LINF_260031000	LinJ26	982726	984192	0.937	0.945	0.016	0.019	1.008	0.003	black	59.989	background	yes	no	DnaJ_domain_containing_protein_-_putative
LINF_260031100	LinJ26	985421	986863	1.086	0.995	0.074	0.039	0.923	-0.035	black	59.98	background	yes	no	serine/threonine_protein_phosphatase_-_putative
LINF_260031200	LinJ26	990490	992577	0.988	0.992	0.037	0.038	1.004	0.002	black	59.979	background	yes	no	hypothetical_protein_-_conserved
LINF_260031300	LinJ26	994503	994787	0.985	0.968	0.035	0.029	0.984	-0.007	black	60	background	no	no	hypothetical_protein_-_conserved
LINF_260031400	LinJ26	997780	999330	0.993	1.061	0.039	0.065	1.062	0.026	black	59.996	background	yes	no	ATP-grasp_domain/D-ala_D-ala_ligase_C-terminus /SET_domain_containing_protein_-_putative
LINF_260031500	LinJ26	1002054	1003352	1.022	0.923	0.05	0.01	0.912	-0.04	black	59.985	background	yes	no	protein_kinase_-_putative
LINF_260031600	LinJ26	1004799	1005254	0.98	0.925	0.033	0.011	0.949	-0.023	black	59.996	background	yes	no	hypothetical_protein_-_conserved
LINF_260031700	LinJ26	1007061	1009529	1.059	0.973	0.064	0.031	0.926	-0.033	black	59.989	background	yes	no	Paraquat-inducible_protein_A_-_putative
LINF_260031800	LinJ26	1012866	1014971	0.942	1.02	0.018	0.049	1.075	0.031	black	59.985	background	yes	no	hypothetical_protein_-_conserved
LINF_260031900	LinJ26	1015941	1017305	1.042	1.029	0.058	0.053	0.989	-0.005	black	59.987	background	yes	no	FAD_binding_domain/NAD(P)-binding_Rossmann-like_domain_containing_protein_-_putative
LINF_260032000	LinJ26	1018368	1019201	0.992	1.02	0.038	0.049	1.026	0.011	black	59.977	background	yes	no	hypothetical_protein_-_conserved
LINF_260032100	LinJ26	1019884	1020126	1.029	1.024	0.053	0.051	0.996	-0.002	black	60	background	no	no	CSL_zinc_finger_containing_protein_-_putative
LINF_260032200	LinJ26	1021556	1022710	0.971	1	0.03	0.041	1.027	0.012	black	59.969	background	yes	no	hypothetical_protein_-_conserved
LINF_260032300	LinJ26	1025536	1025754	0.867	0.987	-0.015	0.036	1.124	0.051	black	60	background	no	no	hypothetical_protein
LINF_260032400	LinJ26	1026689	1028440	0.968	0.925	0.029	0.011	0.96	-0.018	black	59.997	background	yes	no	hypothetical_protein_-_conserved
LINF_260032500	LinJ26	1030549	1033032	1.033	0.997	0.054	0.04	0.968	-0.014	black	59.968	background	yes	no	hypothetical_protein_-_conserved
LINF_260032600	LinJ26	1034418	1038221	1.036	1.013	0.055	0.046	0.98	-0.009	black	59.979	background	yes	no	ATP-binding_cassette_protein_subfamily_B_-_member_2_-_putative
LINF_260032700	LinJ26	1042280	1043413	0.923	0.962	0.01	0.026	1.038	0.016	black	60	background	yes	no	hypothetical_protein_-_conserved
LINF_260032800	LinJ26	1049296	1049970	0.922	0.983	0.009	0.035	1.06	0.025	black	59.99	background	yes	no	CAAX_prenyl_protease_2_-_putative
LINF_260032900	LinJ26	1050417	1051220	0.897	0.961	-0.001	0.026	1.064	0.027	black	59.999	background	yes	no	6-phosphogluconolactonase
LINF_260033000	LinJ26	1051971	1052762	0.907	0.816	0.003	-0.038	0.91	-0.041	black	59.984	background	no	no	glutamate_5-kinase_-_putative
LINF_270005000	LinJ27	5236	6360	1.044	0.987	0.058	0.036	0.95	-0.022	black	59.992	background	yes	no	hypothetical_protein_-_conserved
LINF_270005100	LinJ27	7446	10535	1.005	0.981	0.043	0.034	0.978	-0.01	black	59.989	background	yes	no	Meckelin_(Transmembrane_protein_67)_-_putative
LINF_270005200	LinJ27	11396	12406	0.987	1.014	0.036	0.047	1.025	0.011	black	59.975	background	no	no	Queuine_tRNA-ribosyltransferase_-_putative
LINF_270005300	LinJ27	13111	14394	1.092	1.026	0.076	0.052	0.945	-0.025	black	59.973	background	yes	no	CAAX_prenyl_protease_1_-_putative
LINF_270005400	LinJ27	15063	17426	1.003	1.029	0.043	0.053	1.024	0.01	black	59.984	background	yes	no	DEAD-box_helicase-like_protein
LINF_270005500	LinJ27	18645	18857	0.898	0.898	-0.001	-0.001	1	0	black	60	background	no	no	hypothetical_protein_-_conserved
LINF_270005600	LinJ27	19309	20250	1.072	0.976	0.069	0.032	0.918	-0.037	black	59.953	background	yes	no	hypothetical_protein_-_conserved
LINF_270005700	LinJ27	20718	21314	0.979	0.99	0.033	0.037	1.01	0.004	black	60	background	yes	no	hypothetical_protein_-_conserved
LINF_270005800	LinJ27	22951	24729	1.098	1.031	0.078	0.053	0.944	-0.025	black	59.999	background	yes	no	cytochrome_p450-like_protein
LINF_270005900	LinJ27	26454	28436	0.936	1.025	0.015	0.051	1.086	0.036	black	59.977	background	yes	no	protein_kinase_-_putative
LINF_270006000	LinJ27	29321	29578	1.059	1.027	0.064	0.052	0.972	-0.012	black	60	background	no	no	hypothetical_protein_-_conserved
LINF_270006100	LinJ27	31168	33069	1.105	0.944	0.081	0.019	0.866	-0.062	black	59.976	background	no	no	RING-variant_domain_containing_protein_-_putative
LINF_270006200	LinJ27	34901	35113	1.098	1.093	0.078	0.077	0.996	-0.002	black	60	background	no	no	hypothetical_protein_-_conserved
LINF_270006300	LinJ27	36012	36665	0.976	0.991	0.032	0.038	1.014	0.006	black	59.975	background	no	no	hypothetical_protein_-_conserved
LINF_270006400	LinJ27	38566	39117	0.965	0.92	0.027	0.009	0.958	-0.019	black	59.955	background	no	no	hypothetical_protein_-_conserved
LINF_270006500	LinJ27	40627	41412	1.151	1.017	0.097	0.048	0.893	-0.049	black	59.955	background	no	no	SET_domain_containing_protein_-_putative
LINF_270006600	LinJ27	43029	44441	0.93	0.962	0.013	0.026	1.031	0.013	black	59.97	background	yes	no	hypothetical_protein_-_conserved
LINF_270006700	LinJ27	45283	45822	1.166	0.898	0.102	-0.001	0.788	-0.103	black	59.964	background	no	no	hypothetical_protein_-_conserved
LINF_270006800	LinJ27	46871	47587	1.031	0.999	0.053	0.041	0.972	-0.012	black	59.82	background	yes	no	proteasome_alpha_7_subunit_-_putative
LINF_270006900	LinJ27	48351	49469	1.18	0.973	0.107	0.031	0.838	-0.077	black	59.993	background	yes	no	hypothetical_protein_-_conserved
LINF_270007000	LinJ27	50209	51078	1.154	0.943	0.098	0.018	0.832	-0.08	black	59.964	background	yes	no	Vacuolar_iron_transporter_1_-_putative
LINF_270007100	LinJ27	52720	53664	0.919	0.7	0.008	-0.097	0.785	-0.105	black	0.104	background	yes	no	hypothetical_protein_-_conserved
LINF_270007200	LinJ27	54499	55062	1.1	0.716	0.079	-0.088	0.68	-0.167	black	0	background	yes	no	hypothetical_protein_-_conserved
LINF_270007300	LinJ27	56981	57925	0.995	0.742	0.039	-0.075	0.769	-0.114	black	0.127	background	yes	no	hypothetical_protein_-_conserved
LINF_270007400	LinJ27	58760	59323	0.94	0.77	0.017	-0.06	0.837	-0.078	black	0	background	yes	no	hypothetical_protein_-_conserved
LINF_270007450	LinJ27	61191	61295	0.979	0.713	0.033	-0.09	0.753	-0.123	black	60	background	yes	no	kinetoplast-associated_protein-like_protein
LINF_270007600	LinJ27	66663	67850	1.023	0.947	0.05	0.02	0.932	-0.03	black	59.961	background	no	no	flap_endonuclease-1_(FEN-1)_-_putative
LINF_270007700	LinJ27	68494	69480	0.972	1.063	0.03	0.066	1.085	0.035	black	59.822	background	yes	no	hypothetical_protein_-_conserved
LINF_270007800	LinJ27	71679	74894	1.079	0.958	0.072	0.024	0.897	-0.047	black	59.985	background	yes	no	hypothetical_protein_-_conserved
LINF_270008000	LinJ27	75847	76299	0.976	1.071	0.032	0.069	1.088	0.037	black	59.968	background	no	no	Acyl_carrier_protein_-_mitochondrial_-_putative
LINF_270008100	LinJ27	79973	82144	1.078	1.002	0.071	0.042	0.935	-0.029	black	59.994	background	yes	no	methylmalonyl-coenzyme_a_mutase_-_putative
LINF_270008200	LinJ27	84144	87830	1.063	0.94	0.066	0.017	0.894	-0.049	black	59.965	background	yes	no	TATA-binding_protein_interacting_(TIP20)_-_putative
LINF_270008300	LinJ27	89376	90860	0.994	0.976	0.039	0.032	0.984	-0.007	black	59.984	background	no	no	hypothetical_protein_-_conserved
LINF_270008400	LinJ27	91733	93943	1.032	1.036	0.054	0.055	1.004	0.002	black	59.978	background	yes	no	hypothetical_protein_-_conserved
LINF_270008500	LinJ27	94946	96067	0.984	0.985	0.035	0.035	1.001	0	black	59.967	background	no	no	MP44_-_putative
LINF_270008600	LinJ27	99354	100841	1.106	0.926	0.081	0.011	0.851	-0.07	black	59.927	background	yes	no	RNA_recognition_motif._(a.k.a._RRM_-_RBD_-_or_RNP_domain)/RNA_recognition_motif_(a.k.a._RRM_-_RBD_-_or_RNP_domain)_-_putative
LINF_270008700	LinJ27	104162	106132	1.034	1.027	0.055	0.052	0.994	-0.003	black	59.976	background	yes	no	ATPase_-_putative
LINF_270008800	LinJ27	106985	107569	1.207	0.961	0.116	0.026	0.812	-0.091	black	59.894	background	no	no	hypothetical_protein_-_conserved
LINF_270008900	LinJ27	108926	113569	0.975	0.951	0.031	0.022	0.978	-0.01	black	59.983	background	yes	no	Nuclear_pore_complex_protein_158
LINF_270009000	LinJ27	115146	117338	1.071	0.984	0.069	0.035	0.926	-0.034	black	59.983	background	yes	no	Autophagy_protein_Apg9_-_putative
LINF_270009100	LinJ27	118303	118725	0.959	0.957	0.025	0.024	0.998	-0.001	black	60	background	yes	no	hypothetical_protein_-_conserved
LINF_270009200	LinJ27	119935	121071	1.028	0.984	0.052	0.035	0.961	-0.017	black	59.977	background	yes	no	heat_shock_protein_DNAJ_-_putative
LINF_270009300	LinJ27	122341	123330	1.11	0.945	0.083	0.019	0.864	-0.064	black	59.993	background	yes	no	ribokinase_-_putative
LINF_270009400	LinJ27	125370	127202	0.939	0.99	0.017	0.037	1.049	0.021	black	59.98	background	yes	no	hypothetical_protein_-_conserved
LINF_270009500	LinJ27	128628	130298	0.934	0.992	0.015	0.038	1.056	0.024	black	60	background	yes	no	hypothetical_protein_-_conserved
LINF_270009600	LinJ27	131977	132969	0.992	1.018	0.038	0.048	1.024	0.01	black	60	background	yes	no	ribosome_production_factor_1_-_putative
LINF_270009700	LinJ27	133948	135810	0.99	0.996	0.037	0.04	1.006	0.002	black	59.999	background	yes	no	Vasohibin_-_putative
LINF_270009800	LinJ27	138287	140353	1.072	1.044	0.069	0.058	0.976	-0.011	black	59.979	background	yes	no	glycosomal_transporter_(GAT3)_-_putative
LINF_270009900	LinJ27	144857	146656	0.959	0.995	0.025	0.039	1.034	0.015	black	59.909	background	yes	no	hypothetical_protein_-_conserved
LINF_270010000	LinJ27	149210	163255	1.084	0.915	0.073	0.006	0.857	-0.067	black	24.54	background	yes	no	calpain-like_cysteine_peptidase_-_putative
LINF_270010100	LinJ27	163493	167569	1.121	0.992	0.087	0.038	0.894	-0.048	black	45.981	background	yes	no	calpain-like_cysteine_peptidase_-_putative
LINF_270010200	LinJ27	174597	193103	0.998	0.973	0.041	0.031	0.977	-0.01	black	58.163	background	yes	no	calpain-like_cysteine_peptidase_-_putative
LINF_270010300	LinJ27	204379	218529	0.84	0.61	-0.027	-0.149	0.755	-0.122	black	22.004	background	yes	no	calpain-like_cysteine_peptidase_-_putative
LINF_270010400	LinJ27	218586	219551	0.581	0.329	-0.167	-0.368	0.63	-0.201	black	0	background	yes	no	calpain-like_cysteine_peptidase_-_putative
LINF_270010500	LinJ27	219608	221296	0.685	0.434	-0.105	-0.272	0.68	-0.167	black	0	background	yes	no	calpain-like_cysteine_peptidase_-_putative
LINF_270010600	LinJ27	221308	222963	0.555	0.349	-0.184	-0.348	0.685	-0.164	black	0	background	yes	no	calpain-like_cysteine_peptidase_-_putative
LINF_270010700	LinJ27	222985	223308	0.395	0.219	-0.305	-0.496	0.644	-0.191	black	0	background	yes	no	hypothetical_protein
LINF_270010800	LinJ27	224232	224645	0.199	0.098	-0.524	-0.703	0.662	-0.179	black	0	background	yes	no	hypothetical_protein_-_conserved
LINF_270010900	LinJ27	224830	225213	0.038	0.038	-0.86	-0.86	1	0	black	0	background	yes	no	hypothetical_protein
LINF_270011000	LinJ27	226270	226704	0.351	0.233	-0.346	-0.478	0.738	-0.132	black	0	background	yes	no	hypothetical_protein_-_conserved
LINF_270011100	LinJ27	227290	240927	0.912	0.75	0.005	-0.071	0.84	-0.076	black	38.1	background	yes	no	calpain-like_cysteine_peptidase_-_putative
LINF_270011200	LinJ27	244068	245144	0.94	0.906	0.017	0.003	0.967	-0.014	black	59.969	background	yes	no	radial_spoke_protein_3_-_putative
LINF_270011300	LinJ27	246451	248235	1.051	0.971	0.061	0.03	0.93	-0.031	black	59.982	background	yes	no	hypothetical_protein_-_conserved
LINF_270011400	LinJ27	249092	249721	0.986	0.945	0.036	0.019	0.962	-0.017	black	59.984	background	yes	no	Amastin_surface_glycoprotein_-_putative
LINF_270011500	LinJ27	251274	252356	1.079	1.012	0.072	0.046	0.943	-0.025	black	59.975	background	no	no	replication_factor_C_-_subunit_4_-_putative
LINF_270011600	LinJ27	253551	254534	0.994	0.968	0.039	0.029	0.976	-0.01	black	59.981	background	yes	no	cdc2-related_kinase_6_-_putative
LINF_270011700	LinJ27	255909	257558	0.905	0.965	0.002	0.027	1.06	0.025	black	59.985	background	yes	no	Ring_finger_domain/Zinc_finger_-_C3HC4_type_(RING_finger)/zinc-RING_finger_domain/PHD-finger_containing_protein_-_putative
LINF_270011800	LinJ27	258345	260435	1.071	1.003	0.069	0.043	0.942	-0.026	black	59.982	background	yes	no	WD_domain_-_G-beta_repeat_-_putative
LINF_270011900	LinJ27	261421	263202	1.097	1.082	0.078	0.073	0.987	-0.005	black	60	background	yes	no	Domain_of_uncharacterised_function_(DUF4470)/Doma in_of_uncharacterised_function_(DUF4471)_-_putative
LINF_270012000	LinJ27	265236	268205	1.021	0.998	0.05	0.041	0.979	-0.009	black	59.991	background	yes	no	hypothetical_protein_-_conserved
LINF_270012100	LinJ27	269114	270502	1.051	1.004	0.061	0.043	0.959	-0.018	black	60	background	yes	no	hypothetical_protein_-_conserved
LINF_270012200	LinJ27	272245	273684	1.099	1.043	0.079	0.058	0.953	-0.021	black	59.964	background	yes	no	hypothetical_protein_-_conserved
LINF_270012300	LinJ27	274323	276995	1.05	1.085	0.061	0.074	1.03	0.013	black	59.984	background	yes	no	Mitochondrial_SSU_ribosomal_protein_-_putative
LINF_270012400	LinJ27	278447	279391	1.014	0.918	0.047	0.008	0.914	-0.039	black	60	background	no	no	hypothetical_protein_-_conserved
LINF_270012500	LinJ27	280094	280597	0.865	0.962	-0.015	0.026	1.101	0.042	black	60	background	yes	no	hypothetical_protein_-_conserved
LINF_270012600	LinJ27	284993	286534	0.978	0.987	0.033	0.036	1.008	0.004	black	59.982	background	yes	no	hypothetical_protein_-_conserved
LINF_270012700	LinJ27	291004	292506	1.203	1.399	0.115	0.176	1.15	0.061	black	27.389	background	yes	no	amino_acid_transporter_aATP11_-_putative
LINF_270012800	LinJ27	297125	298732	1.085	1.366	0.074	0.166	1.237	0.092	black	28.695	background	yes	no	amino_acid_transporter_-_putative
LINF_270012900	LinJ27	301371	301862	0.929	1.014	0.012	0.047	1.083	0.034	black	45.902	background	yes	no	hypothetical_protein
LINF_270013000	LinJ27	303074	305827	1	1.027	0.041	0.052	1.025	0.011	black	59.979	background	yes	no	hypothetical_protein_-_conserved
LINF_270013100	LinJ27	310377	311738	0.966	0.91	0.028	0.004	0.947	-0.023	black	59.962	background	yes	no	hypothetical_protein_-_conserved
LINF_270013200	LinJ27	315146	316498	0.983	0.978	0.035	0.033	0.995	-0.002	black	59.995	background	yes	no	hypothetical_protein_-_conserved
LINF_270013300	LinJ27	318242	319477	1.066	1.033	0.067	0.054	0.972	-0.012	black	59.989	background	yes	no	UBA/TS-N_domain_containing_protein_-_putative
LINF_270013400	LinJ27	320974	321963	1.001	0.946	0.042	0.02	0.95	-0.022	black	59.999	background	no	no	reductase_-_putative
LINF_270013500	LinJ27	324616	325221	0.983	1.02	0.035	0.049	1.034	0.015	black	60	background	yes	no	NADH-ubiquinone_oxidoreductase_20_kDa_subunit_-_mitochondrial_precursor
LINF_270013600	LinJ27	328117	328449	1.223	1.026	0.122	0.052	0.851	-0.07	black	60	background	yes	no	Stress_responsive_A/B_Barrel_Domain_-_putative
LINF_270013700	LinJ27	329280	329663	1.091	0.901	0.076	0	0.84	-0.075	black	60	background	yes	no	Stress_responsive_A/B_Barrel_Domain_-_putative
LINF_270013800	LinJ27	331655	332257	0.961	1.145	0.026	0.095	1.173	0.069	black	60	background	yes	no	ras-related_protein_RAB1A_-_putative
LINF_270013900	LinJ27	335270	339271	1.019	1.027	0.049	0.052	1.007	0.003	black	59.991	background	yes	no	hypothetical_protein_-_conserved
LINF_270014000	LinJ27	341765	342724	1.076	1.071	0.07	0.069	0.996	-0.002	black	59.928	background	yes	no	calcium_uniporter_protein_-_mitochondrial_-_putative
LINF_270014100	LinJ27	344943	347597	1.037	1.021	0.056	0.05	0.986	-0.006	black	59.98	background	yes	no	MatE_-_putative
LINF_270014200	LinJ27	349063	350121	1.074	0.919	0.07	0.008	0.868	-0.061	black	60	background	yes	no	Leucine_Rich_repeat_-_putative
LINF_270014300	LinJ27	350852	351178	0.941	0.981	0.017	0.034	1.038	0.016	black	60	background	yes	no	glutaredoxin-like_protein
LINF_270014400	LinJ27	354624	364499	1.008	1.007	0.045	0.044	0.999	0	black	59.984	background	yes	no	Right_handed_beta_helix_region /Periplasmic_copper-binding_protein_(NosD)_-_putative
LINF_270014500	LinJ27	365692	367110	1.011	1.021	0.046	0.05	1.009	0.004	black	60	background	yes	no	hypothetical_protein_-_conserved
LINF_270014600	LinJ27	368149	370755	1.079	1.043	0.072	0.058	0.969	-0.013	black	59.993	background	yes	no	hypothetical_protein_-_conserved
LINF_270014700	LinJ27	371663	373378	1.086	0.991	0.074	0.038	0.92	-0.036	black	60	background	yes	no	hypothetical_protein_-_conserved
LINF_270014800	LinJ27	374156	377263	1.008	0.956	0.045	0.024	0.953	-0.021	black	59.96	background	yes	no	WD_domain_-_G-beta_repeat_-_putative
LINF_270014900	LinJ27	378767	381037	1.05	0.982	0.061	0.034	0.941	-0.026	black	59.941	background	yes	no	Repeat_of_uncharacterised_function_(DUF1126)/EF-hand_domain_pair_-_putative
LINF_270015000	LinJ27	382356	382859	0.96	1.034	0.025	0.055	1.07	0.029	black	59.958	background	no	no	hypothetical_protein
LINF_270015100	LinJ27	384338	387358	1.023	1.006	0.05	0.044	0.985	-0.007	black	59.946	background	yes	no	2-oxoglutarate_dehydrogenase_subunit_-_putative
LINF_270015200	LinJ27	389679	394763	1.055	1.066	0.063	0.067	1.01	0.004	black	59.99	background	yes	no	phosphatidylinositol_(3_-5)_kinase_-_putative
LINF_270015300	LinJ27	396792	397382	1.058	1.04	0.064	0.057	0.984	-0.007	black	59.898	background	yes	no	Protein_of_uncharacterised_function_(DUF778)_-_pu tative
LINF_270015400	LinJ27	398723	401998	0.933	0.996	0.014	0.04	1.061	0.026	black	60	background	yes	no	Pep3/Vps18/deep_orange_family/Region_in_Clathrin_ and_VPS/Vacuolar_sorting_protein_39_domain_2_-_putative
LINF_270015500	LinJ27	440903	441829	0.925	1.101	0.011	0.08	1.172	0.069	black	59.995	background	yes	no	Protein_of_uncharacterised_function_(DUF1295)_-_p utative
LINF_270015600	LinJ27	443870	445102	0.997	1.082	0.04	0.073	1.077	0.032	black	59.849	background	yes	no	isovaleryl-coA_dehydrogenase_-_putative
LINF_270015700	LinJ27	446085	447797	1.031	1.01	0.053	0.045	0.981	-0.008	black	60	background	yes	no	XRN_5'-3'_exonuclease_N-terminus_-_putative
LINF_270015800	LinJ27	450942	453680	1.07	0.997	0.068	0.04	0.938	-0.028	black	59.969	background	yes	no	hypothetical_protein_-_conserved
LINF_270015900	LinJ27	455090	459391	1.031	1.015	0.053	0.047	0.986	-0.006	black	59.997	background	yes	no	hypothetical_protein_-_conserved
LINF_270016000	LinJ27	466030	471561	0.963	1.013	0.027	0.046	1.047	0.02	black	15.747	background	yes	no	ATP-binding_cassette_subfamily_A_-_member_1_-_putative
LINF_270016100	LinJ27	476995	482634	1.06	0.999	0.064	0.041	0.947	-0.023	black	15.506	background	yes	no	ATP-binding_cassette_subfamily_A_-_member_1_-_putative
LINF_270016200	LinJ27	485617	486459	1.098	1.069	0.078	0.068	0.976	-0.011	black	60	background	yes	no	hypothetical_protein_-_conserved
LINF_270016300	LinJ27	487246	488385	1.106	1.005	0.081	0.043	0.916	-0.038	black	59.984	background	yes	no	TatD_related_DNase_-_putative
LINF_270016400	LinJ27	489762	492566	1.06	1.009	0.064	0.045	0.956	-0.02	black	59.995	background	yes	no	hypothetical_protein_-_conserved
LINF_270016500	LinJ27	493515	494135	1.193	1.019	0.112	0.049	0.865	-0.063	black	59.965	background	yes	no	hypothetical_protein_-_conserved
LINF_270016600	LinJ27	495190	497877	1.136	1.005	0.092	0.043	0.894	-0.049	black	59.983	background	yes	no	hypothetical_protein_-_conserved
LINF_270016700	LinJ27	499436	500692	1.161	1.135	0.101	0.092	0.979	-0.009	black	59.921	background	yes	no	hypothetical_protein_-_conserved
LINF_270016800	LinJ27	501627	502067	1.101	1.08	0.08	0.072	0.983	-0.008	black	59.931	background	yes	no	hypothetical_protein_-_conserved
LINF_270016900	LinJ27	502812	504812	1.083	1.041	0.073	0.057	0.964	-0.016	black	59.942	background	yes	no	vesicular_transport_protein_(CDC48_homologue)_-_p utative
LINF_270017000	LinJ27	506951	508273	1.071	0.96	0.069	0.025	0.905	-0.043	black	60	background	yes	no	cysteine_desulfurase_-_putative
LINF_270017100	LinJ27	509702	512695	1.012	0.987	0.046	0.036	0.978	-0.01	black	59.944	background	yes	no	vesicular-fusion_ATPase-like_protein_-_putative
LINF_270017200	LinJ27	515024	519250	1.057	1.053	0.063	0.062	0.997	-0.002	black	59.993	background	yes	no	hypothetical_protein_-_conserved
LINF_270017300	LinJ27	522355	522948	0.895	1	-0.002	0.041	1.106	0.044	black	59.98	background	yes	no	Emopamil_binding_protein_-_putative
LINF_270017400	LinJ27	523787	525727	1	1.06	0.041	0.064	1.055	0.023	black	59.98	background	yes	no	hypothetical_protein_-_conserved
LINF_270017500	LinJ27	527374	528078	0.886	0.956	-0.006	0.024	1.071	0.03	black	60	background	yes	no	mitochondrial_RNA_binding_protein_1
LINF_270017600	LinJ27	529346	530011	1.07	1.056	0.068	0.063	0.988	-0.005	black	60	background	yes	no	hypothetical_protein_-_conserved
LINF_270017700	LinJ27	533567	536002	1.06	1.047	0.064	0.06	0.989	-0.005	black	59.999	background	yes	no	intraflagellar_transport_protein_88_-_putative
LINF_270017800	LinJ27	538958	540709	0.951	1.016	0.022	0.048	1.062	0.026	black	59.951	background	yes	no	hypothetical_protein_-_conserved
LINF_270017900	LinJ27	542647	544107	1.123	1.055	0.087	0.063	0.944	-0.025	black	59.989	background	yes	no	JmjC_domain_-_hydroxylase_-_putative
LINF_270018000	LinJ27	544940	547909	0.982	1.024	0.034	0.051	1.039	0.017	black	59.985	background	yes	no	Retinoic_acid_induced_16-like_protein_-_putative
LINF_270018100	LinJ27	548657	549382	0.979	1.119	0.033	0.086	1.13	0.053	black	59.983	background	yes	no	hypothetical_protein_-_conserved
LINF_270018200	LinJ27	552401	553669	1.156	1.068	0.099	0.067	0.93	-0.032	black	59.996	background	yes	no	hypothetical_protein_-_conserved
LINF_270018300	LinJ27	556908	557243	1.061	1.127	0.065	0.089	1.057	0.024	black	49.165	background	yes	no	putative_histone_H1
LINF_270018400	LinJ27	561175	562422	1.115	1.073	0.085	0.069	0.965	-0.015	black	60	background	no	no	RING-H2_zinc_finger/Anaphase-promoting_complex_subunit_11_RING-H2_finger /Ring_finger_domain_containing_protein_-_putative
LINF_270018500	LinJ27	566153	568162	1.07	1.063	0.068	0.066	0.994	-0.003	black	59.976	background	yes	no	translation_initiation_factor_eIF2B_delta_subunit_-_putative
LINF_270018600	LinJ27	570907	572142	1.134	1.074	0.091	0.07	0.951	-0.022	black	59.965	background	yes	no	hypothetical_protein_-_conserved
LINF_270018700	LinJ27	573429	574985	1.03	1.113	0.053	0.084	1.073	0.031	black	59.988	background	yes	no	hypothetical_protein_-_conserved
LINF_270018800	LinJ27	576328	576636	1.044	1.055	0.058	0.063	1.01	0.004	black	46.838	background	yes	no	putative_histone_H1
LINF_270018900	LinJ27	582065	583030	1.092	1.05	0.076	0.061	0.965	-0.016	black	60	background	yes	no	WD_domain_-_G-beta_repeat_-_putative
LINF_270019000	LinJ27	584275	585864	0.954	1.099	0.023	0.079	1.138	0.056	black	59.935	background	yes	no	T-complex_protein_1_-_beta_subunit_-_putative
LINF_270019100	LinJ27	586589	588421	1.041	1.078	0.057	0.071	1.032	0.014	black	59.989	background	yes	no	cation_transporter_-_putative
LINF_270019200	LinJ27	590132	591859	1.074	1.082	0.07	0.073	1.007	0.003	black	59.974	background	no	no	ubiquitin_carboxyl-terminal_hydrolase_-_putative
LINF_270019300	LinJ27	592432	593760	0.992	1.01	0.038	0.045	1.016	0.007	black	59.968	background	no	no	hypothetical_protein_-_conserved
LINF_270019400	LinJ27	594461	595138	1.129	0.946	0.09	0.02	0.851	-0.07	black	60	background	yes	no	hypothetical_protein_-_conserved
LINF_270019500	LinJ27	595761	596951	1.188	1.082	0.11	0.073	0.918	-0.037	black	59.972	background	yes	no	predicted_leucine-rich_repeat_protein
LINF_270019600	LinJ27	598169	598660	1.214	1.091	0.119	0.076	0.906	-0.043	black	60	background	yes	no	hypothetical_protein_-_conserved
LINF_270019700	LinJ27	600539	602128	1.154	1.119	0.098	0.086	0.972	-0.012	black	59.971	background	yes	no	KH_domain_containing_protein_-_putative
LINF_270019800	LinJ27	605345	607423	0.966	1	0.028	0.041	1.032	0.014	black	59.939	background	yes	no	arginyl-tRNA_synthetase_-_putative
LINF_270019900	LinJ27	608804	610606	1.112	1.083	0.084	0.073	0.976	-0.011	black	59.959	background	yes	no	Cupin-like_domain/JmjC_domain_-_hydroxylase_-_putative
LINF_270020000	LinJ27	611781	613082	1.091	1.046	0.076	0.059	0.962	-0.017	black	59.969	background	yes	no	hypothetical_protein_-_conserved
LINF_270020100	LinJ27	615842	616924	1.194	1.12	0.112	0.086	0.943	-0.026	black	59.992	background	yes	no	hypothetical_protein_-_conserved
LINF_270020200	LinJ27	620474	621421	0.986	1.042	0.036	0.058	1.052	0.022	black	59.967	background	yes	no	hypothetical_protein_-_conserved
LINF_270020300	LinJ27	623178	625238	1.044	0.96	0.058	0.025	0.927	-0.033	black	59.98	background	yes	no	hypothetical_protein_-_conserved
LINF_270020400	LinJ27	627936	632498	1.079	1.022	0.072	0.05	0.952	-0.022	black	59.979	background	yes	no	protein_kinase_-_putative
LINF_270020500	LinJ27	634435	635406	0.993	1.075	0.039	0.07	1.075	0.031	black	27.285	background	yes	no	60S_acidic_ribosomal_protein_P0_-_putative
LINF_270020600	LinJ27	636801	637772	1.061	0.982	0.065	0.034	0.932	-0.031	black	27.974	background	yes	no	60S_acidic_ribosomal_protein_P0_-_putative
LINF_270020700	LinJ27	639102	639536	0.96	1.017	0.025	0.048	1.054	0.023	black	60	background	yes	no	hypothetical_protein_-_conserved
LINF_270020730	LinJ27	640808	641935	1.005	0.956	0.043	0.024	0.956	-0.02	black	59.909	background	yes	no	hypothetical_protein_-_conserved
LINF_270020760	LinJ27	646076	647995	1.054	1.111	0.062	0.083	1.049	0.021	black	59.996	background	yes	no	ethanolamine_kinase_-_putative
LINF_270020800	LinJ27	650250	652994	0.38	0.521	-0.319	-0.207	1.294	0.112	black	0	background	yes	no	hypothetical_protein_-_conserved
LINF_270020900	LinJ27	654428	655075	0.382	0.587	-0.317	-0.163	1.425	0.154	black	0	background	yes	no	Snf7_-_putative
LINF_270021000	LinJ27	657470	660214	0.372	0.509	-0.326	-0.215	1.29	0.111	black	0	background	yes	no	hypothetical_protein_-_conserved
LINF_270021100	LinJ27	661649	662296	0.389	0.517	-0.311	-0.21	1.262	0.101	black	0	background	yes	no	Snf7_-_putative
LINF_270021200	LinJ27	664691	667435	0.364	0.481	-0.333	-0.236	1.252	0.098	black	0	background	yes	no	hypothetical_protein_-_conserved
LINF_270021300	LinJ27	668871	669518	0.238	0.535	-0.471	-0.197	1.879	0.274	orange	0	amplified	yes	no	Snf7_-_putative
LINF_270021400	LinJ27	672454	675012	1.081	1.061	0.072	0.065	0.983	-0.007	black	59.97	background	yes	no	CBF/Mak21_family_-_putative
LINF_270021500	LinJ27	676654	677658	1.066	1.034	0.067	0.055	0.973	-0.012	black	59.931	background	yes	no	proteasome_regulatory_non-ATP-ase_subunit_3_-_putative
LINF_270021600	LinJ27	679027	683070	1.023	0.942	0.05	0.018	0.928	-0.033	black	59.958	background	yes	no	Cyclic_nucleotide-binding_domain_containing_protein_-_putative
LINF_270021700	LinJ27	685586	687679	1.069	1.034	0.068	0.055	0.97	-0.013	black	59.996	background	yes	no	hypothetical_protein_-_conserved
LINF_270021800	LinJ27	689450	689923	1.027	1.073	0.052	0.069	1.041	0.017	black	59.969	background	yes	no	hypothetical_protein_-_conserved
LINF_270021900	LinJ27	691363	692718	1.073	1.088	0.069	0.075	1.013	0.006	black	59.99	background	yes	no	hypothetical_protein_-_conserved
LINF_270022000	LinJ27	693379	695610	1.108	1.063	0.082	0.066	0.963	-0.016	black	59.943	background	yes	no	hypothetical_protein_-_conserved
LINF_270022100	LinJ27	697357	697683	0.863	0.978	-0.016	0.033	1.119	0.049	black	60	background	no	no	Domain_of_uncharacterised_function_(DUF543)_-_put ative
LINF_270022200	LinJ27	698853	699617	1.109	1.061	0.082	0.065	0.96	-0.018	black	60	background	yes	no	GNAT_acetyltransferase_-_putative
LINF_270022300	LinJ27	700595	700999	1.231	1.082	0.124	0.073	0.888	-0.052	black	60	background	yes	no	DNA-directed_RNA_polymerase_II-like_protein
LINF_270022400	LinJ27	703559	708232	1.149	1.066	0.097	0.067	0.934	-0.03	black	48.198	background	yes	no	diacylglycerol_acyltransferase_-_putative
LINF_270022500	LinJ27	709262	710563	0.638	0.956	-0.132	0.024	1.431	0.156	black	0.333	background	yes	no	hypothetical_protein_-_conserved
LINF_270022600	LinJ27	711294	712739	0.901	0.932	0	0.014	1.031	0.013	black	12.627	background	yes	no	amino_acid_transporter_-_putative
LINF_270022650	LinJ27	717033	718028	1.023	1.131	0.05	0.09	1.096	0.04	black	7.255	background	yes	no	diacylglycerol_acyltransferase_-_putative
LINF_270022700	LinJ27	719073	720374	0.961	0.98	0.026	0.033	1.018	0.008	black	3.733	background	yes	no	hypothetical_protein_-_conserved
LINF_270022800	LinJ27	721105	722877	1.192	1.114	0.111	0.084	0.94	-0.027	black	20.362	background	yes	no	amino_acid_transporter_-_putative
LINF_270022900	LinJ27	728348	729004	1.039	1.141	0.057	0.094	1.09	0.037	black	60	background	no	no	hypothetical_protein_-_conserved
LINF_270023000	LinJ27	731185	731358	0.954	1.111	0.023	0.083	1.149	0.06	black	60	background	no	no	histone-H1_like
LINF_270023100	LinJ27	737718	738359	1.235	1.038	0.125	0.056	0.852	-0.069	black	60	background	yes	no	eukaryotic_translation_initiation_factor_eIF-4E_-_putative
LINF_270023200	LinJ27	742724	745249	1.079	1.088	0.072	0.075	1.008	0.003	black	59.972	background	yes	no	WD_domain_-_G-beta_repeat_-_putative
LINF_270023300	LinJ27	746980	749727	1.164	1.064	0.102	0.066	0.921	-0.036	black	59.968	background	yes	no	BRO1-like_domain/ALIX_V-shaped_domain_binding_to_HIV_-_putative
LINF_270023400	LinJ27	752267	756139	1.093	1.084	0.077	0.073	0.992	-0.003	black	59.988	background	yes	no	hypothetical_protein_-_conserved
LINF_270023500	LinJ27	756873	760751	1.036	1.04	0.055	0.057	1.004	0.002	black	59.998	background	yes	no	Hereditary_spastic_paraplegia_protein_strumpellin_-_putative
LINF_270023600	LinJ27	761928	763319	1.013	1.128	0.046	0.089	1.103	0.043	black	59.97	background	yes	no	molybdopterin_synthase_sulphurylase-like_protein_-_putative
LINF_270023700	LinJ27	765740	766030	1.118	1.104	0.086	0.081	0.989	-0.005	black	59.935	background	no	no	hypothetical_protein
LINF_270023800	LinJ27	767750	769366	1.099	1.136	0.079	0.092	1.031	0.013	black	60	background	yes	no	hypothetical_protein_-_conserved
LINF_270023900	LinJ27	776125	777975	1.197	1.154	0.113	0.098	0.967	-0.015	black	59.992	background	yes	no	mRNA_export_factor_MEX67
LINF_270024000	LinJ27	780480	782546	1.15	1.073	0.097	0.069	0.938	-0.028	black	59.98	background	yes	no	hypothetical_protein_-_conserved
LINF_270024100	LinJ27	783587	784948	1.101	1.013	0.08	0.046	0.927	-0.033	black	60	background	yes	no	eRF1_domain_1/eRF1_domain_2/eRF1_domain_3_-_putative
LINF_270024200	LinJ27	788996	790015	1.192	1.126	0.111	0.088	0.949	-0.023	black	59.984	background	yes	no	hypothetical_protein_-_conserved
LINF_270024250	LinJ27	793591	793878	0.964	0.89	0.027	-0.004	0.93	-0.031	black	53.991	background	no	no	hypothetical_protein_-_uncharacterised_function
LINF_270024300	LinJ27	795611	808978	1.085	1.062	0.074	0.065	0.981	-0.009	black	59.985	background	yes	no	dynein_heavy_chain_-_putative
LINF_270024400	LinJ27	811980	813695	1.018	1.101	0.048	0.08	1.074	0.031	black	59.95	background	yes	no	Tubulin_cofactor_C_domain-containing_protein_1_-_putative
LINF_270024500	LinJ27	816550	820722	1.133	1.091	0.091	0.076	0.966	-0.015	black	59.971	background	yes	no	Frag1/DRAM/Sfk1_family_-_putative
LINF_270024600	LinJ27	826537	828243	1.045	1.109	0.059	0.082	1.056	0.024	black	59.968	background	yes	no	casein_kinase_I-like_protein
LINF_270024700	LinJ27	831408	833933	1.209	1.052	0.117	0.061	0.88	-0.055	black	59.959	background	yes	no	hypothetical_protein_-_conserved
LINF_270024800	LinJ27	838427	843655	1.123	1.045	0.087	0.059	0.936	-0.029	black	59.991	background	yes	no	protein_kinase-like_protein
LINF_270024900	LinJ27	846543	848120	1.053	1.033	0.062	0.054	0.983	-0.008	black	14.061	background	yes	no	glycosomal_phosphoenolpyruvate_carboxykinase_-_putative
LINF_270025000	LinJ27	850786	852363	1.046	1.144	0.059	0.095	1.086	0.036	black	14.904	background	yes	no	glycosomal_phosphoenolpyruvate_carboxykinase_-_putative
LINF_270025100	LinJ27	854660	862231	0.841	1.001	-0.026	0.042	1.17	0.068	black	44.791	background	yes	no	hypothetical_protein_-_conserved
LINF_270025200	LinJ27	863282	864400	1.084	1.162	0.073	0.101	1.066	0.028	black	59.98	background	yes	no	GTP_binding_protein_-_putative
LINF_270025300	LinJ27	865190	870364	1.01	1.045	0.045	0.059	1.032	0.013	black	59.998	background	yes	no	Dual_specificity_phosphatase_-_catalytic_domain_containing_protein_-_putative
LINF_270025400	LinJ27	872532	874871	1.102	1.099	0.08	0.079	0.998	-0.001	black	59.978	background	yes	no	paraflagellar_rod_protein_5_-_putative
LINF_270025500	LinJ27	876088	878682	1.214	1.102	0.119	0.08	0.915	-0.039	black	59.967	background	yes	no	hypothetical_protein_-_conserved
LINF_270025600	LinJ27	881157	883115	1.067	1.06	0.067	0.064	0.994	-0.003	black	59.951	background	yes	no	trypanothione_synthetase_-_putative
LINF_270025700	LinJ27	883806	885404	1.128	1.093	0.089	0.077	0.971	-0.013	black	59.996	background	yes	no	hypothetical_protein_-_conserved
LINF_270025800	LinJ27	886556	889132	1.113	1.084	0.084	0.073	0.976	-0.011	black	60	background	yes	no	endo/exonuclease_Mre11_-_putative
LINF_270025900	LinJ27	890529	894074	1.073	1.072	0.069	0.069	0.999	0	black	59.974	background	yes	no	hypothetical_protein_-_conserved
LINF_270026000	LinJ27	896142	896879	0.978	1.103	0.033	0.08	1.116	0.048	black	59.974	background	yes	no	Eukaryotic_protein_of_uncharacterised_function_(D UF846)_-_putative
LINF_270026100	LinJ27	897966	898388	1.188	1.137	0.11	0.092	0.96	-0.018	black	59.991	background	yes	no	hypothetical_protein_-_conserved
LINF_270026200	LinJ27	899342	901360	1.041	1.025	0.057	0.051	0.986	-0.006	black	59.995	background	yes	no	hypothetical_protein_-_conserved
LINF_270026300	LinJ27	907470	908534	1.081	1.117	0.072	0.085	1.03	0.013	black	59.938	background	yes	no	hypothetical_protein_-_conserved
LINF_270026400	LinJ27	909469	910248	1.022	0.966	0.05	0.028	0.95	-0.022	black	59.948	background	yes	no	hypothetical_protein_-_conserved
LINF_270026500	LinJ27	911920	914787	1.079	1.059	0.072	0.064	0.983	-0.007	black	60	background	yes	no	protein_kinase-like_protein
LINF_270026600	LinJ27	915927	920480	1.047	1.003	0.06	0.043	0.962	-0.017	black	59.977	background	yes	no	Dpy-30_motif_containing_protein_-_putative
LINF_270026700	LinJ27	921818	923110	1.083	1.051	0.073	0.061	0.973	-0.012	black	59.881	background	yes	no	Intraflagellar_transport_protein_43_-_putative
LINF_270026800	LinJ27	924321	924656	1.21	0.955	0.117	0.023	0.805	-0.094	black	59.959	background	yes	no	small_nuclear_ribonucleoprotein_protein_-_putative
LINF_270026900	LinJ27	925822	928599	1.164	1.059	0.102	0.064	0.917	-0.038	black	59.972	background	yes	no	FtsJ_cell_division_protein_-_putative
LINF_270027000	LinJ27	929696	932770	1.09	1.003	0.076	0.043	0.927	-0.033	black	59.976	background	yes	no	Rab-GTPase-TBC_domain_containing_protein_-_putative
LINF_270027100	LinJ27	936011	936604	1.31	1.247	0.149	0.129	0.955	-0.02	black	60	background	yes	no	GMP-PDE_-_delta_subunit_-_putative
LINF_270027200	LinJ27	937497	938252	1.015	1.081	0.047	0.072	1.059	0.025	black	59.945	background	yes	no	hypothetical_protein_-_conserved
LINF_270027300	LinJ27	942539	944020	1.025	1.102	0.051	0.08	1.068	0.029	black	59.926	background	yes	no	D-lactate_dehydrogenase-like_protein
LINF_270027400	LinJ27	946546	947751	1.149	1.064	0.097	0.066	0.932	-0.031	black	59.999	background	yes	no	branched-chain_amino_acid_aminotransferase_-_putative
LINF_270027500	LinJ27	948948	949634	1.075	1.017	0.07	0.048	0.951	-0.022	black	60	background	yes	no	Transmembrane_adaptor_Erv26_-_putative
LINF_270027600	LinJ27	953080	954246	1.223	1.042	0.122	0.058	0.863	-0.064	black	33.037	background	yes	no	ribonucleoside-diphosphate_reductase_small_chain_-_putative
LINF_270027700	LinJ27	955214	956362	0.897	0.983	-0.001	0.035	1.086	0.036	black	59.919	background	yes	no	hypothetical_protein_-_conserved
LINF_270027800	LinJ27	957433	959991	1.147	1.131	0.096	0.09	0.987	-0.006	black	59.902	background	yes	no	hypothetical_protein_-_conserved
LINF_270027900	LinJ27	962213	962461	0.989	0.993	0.037	0.039	1.004	0.002	black	60	background	yes	no	hypothetical_protein_-_conserved
LINF_270028000	LinJ27	964255	964701	0.979	1.01	0.033	0.045	1.029	0.012	black	60	background	yes	no	hypothetical_protein_-_conserved
LINF_270028100	LinJ27	966172	967521	1.04	0.994	0.057	0.039	0.96	-0.018	black	59.825	background	yes	no	RNA-binding_protein_-_putative
LINF_270028200	LinJ27	970163	972538	1.047	1.09	0.06	0.076	1.037	0.016	black	59.991	background	yes	no	Lipase_(class_3)_-_putative
LINF_270028300	LinJ27	976622	977635	1.061	1.083	0.065	0.073	1.019	0.008	black	59.957	background	yes	no	MSP_(Major_sperm_protein )_domain_containing_protein_-_putative
LINF_270028400	LinJ27	979549	984630	1.09	1.062	0.076	0.065	0.976	-0.01	black	59.994	background	yes	no	hypothetical_protein_-_conserved
LINF_270028500	LinJ27	986455	986967	1.081	0.884	0.072	-0.007	0.833	-0.079	black	51.568	background	yes	no	hypothetical_protein_-_conserved
LINF_270028600	LinJ27	990047	993409	0.996	1.028	0.04	0.052	1.029	0.012	black	59.813	background	yes	no	Phosphatidylinositol_3-_and_4-kinase_-_putative
LINF_270028700	LinJ27	996519	996680	1.326	1.099	0.154	0.079	0.841	-0.075	black	60	background	no	no	hypothetical_protein_-_conserved
LINF_270028800	LinJ27	997517	998647	1.127	1.094	0.089	0.077	0.973	-0.012	black	60	background	yes	no	hypothetical_protein_-_conserved
LINF_270028900	LinJ27	1000223	1004998	1.078	1.038	0.071	0.056	0.966	-0.015	black	59.997	background	yes	no	WD_domain_-_G-beta_repeat_-_putative
LINF_270029000	LinJ27	1006117	1006980	0.962	1.066	0.026	0.067	1.098	0.041	black	59.997	background	yes	no	NLI_interacting_factor-like_phosphatase_-_putative
LINF_270029100	LinJ27	1008508	1008996	1.147	1.204	0.096	0.115	1.046	0.019	black	60	background	yes	no	Vitamin_K_epoxide_reductase_family_-_putative
LINF_270029200	LinJ27	1009994	1010713	1.044	0.997	0.058	0.04	0.959	-0.018	black	60	background	yes	no	Phosducin/Thioredoxin_-_putative
LINF_270029300	LinJ27	1013531	1014589	1.021	1.073	0.05	0.069	1.046	0.02	black	59.865	background	yes	no	dual_specificity_protein_phosphatase_-_putative
LINF_270029400	LinJ27	1015799	1016836	1.175	0.987	0.106	0.036	0.853	-0.069	black	60	background	yes	no	ribosomal_protein_L11_-_putative
LINF_270029500	LinJ27	1017963	1024340	1.096	1.058	0.078	0.064	0.968	-0.014	black	59.998	background	yes	no	hypothetical_protein_-_conserved
LINF_270029600	LinJ27	1025952	1026224	1.029	1.112	0.053	0.084	1.074	0.031	black	60	background	no	no	hypothetical_protein
LINF_270029700	LinJ27	1027252	1028928	1.046	1.002	0.059	0.042	0.962	-0.017	black	59.984	background	yes	no	hypothetical_protein_-_conserved
LINF_270029800	LinJ27	1030536	1031276	1.068	1.052	0.067	0.061	0.986	-0.006	black	60	background	yes	no	EMG1/NEP1_methyltransferase_-_putative
LINF_270029900	LinJ27	1032358	1035786	1.083	1.096	0.073	0.078	1.011	0.005	black	59.967	background	yes	no	hypothetical_protein_-_conserved
LINF_270030000	LinJ27	1037704	1039683	1.123	1.064	0.087	0.066	0.952	-0.021	black	59.937	background	yes	no	hypothetical_protein_-_conserved
LINF_270030100	LinJ27	1041410	1043125	1.133	1.116	0.091	0.085	0.986	-0.006	black	59.996	background	yes	no	Meiotic_cell_cortex_C-terminal_pleckstrin_homology_-_putative
LINF_270030200	LinJ27	1045235	1047394	1.01	1.069	0.045	0.068	1.053	0.022	black	59.996	background	yes	no	acyl-CoA_oxidase_-_putative
LINF_270030300	LinJ27	1048661	1050763	1.137	1.084	0.092	0.073	0.957	-0.019	black	59.949	background	yes	no	transcription_elongation_regulator-like_protein
LINF_270030400	LinJ27	1051587	1052135	1.051	1.012	0.061	0.046	0.966	-0.015	black	59.959	background	yes	no	MORN_repeat_-_putative
LINF_270030500	LinJ27	1052718	1053461	0.934	1.02	0.015	0.049	1.083	0.035	black	60	background	no	no	hypothetical_protein_-_conserved
LINF_270030600	LinJ27	1054330	1055274	1.143	1.058	0.094	0.064	0.932	-0.031	black	60	background	yes	no	protein_phosphatase-like_protein
LINF_270030700	LinJ27	1055852	1057030	1.093	1.131	0.077	0.09	1.032	0.014	black	59.914	background	yes	no	GTP_binding_protein_-_putative
LINF_270030800	LinJ27	1057410	1057892	1.143	1.231	0.094	0.124	1.071	0.03	black	60	background	no	no	hypothetical_protein_-_conserved
LINF_270030900	LinJ27	1058205	1059455	1.179	1.09	0.107	0.076	0.93	-0.031	black	59.992	background	yes	no	hypothetical_protein_-_conserved
LINF_270031600	LinJ27	1102640	1104109	1.119	1.045	0.086	0.059	0.939	-0.027	black	59.969	background	yes	no	sucrose_hydrolase-like_protein
LINF_270031700	LinJ27	1104915	1105577	1.026	1.003	0.052	0.043	0.98	-0.009	black	59.9	background	yes	no	vesicle-associated_membrane_protein
LINF_270031800	LinJ27	1105989	1107143	1.005	1.081	0.043	0.072	1.069	0.029	black	60	background	yes	no	hypothetical_protein_-_conserved
LINF_270031900	LinJ27	1107611	1108072	0.947	1.115	0.02	0.085	1.16	0.065	black	60	background	yes	no	hypothetical_protein_-_conserved
LINF_270032000	LinJ27	1108406	1108747	1.14	1.055	0.093	0.063	0.931	-0.031	black	60	background	no	no	hypothetical_protein_-_conserved
LINF_270032100	LinJ27	1109364	1110830	0.952	1.005	0.022	0.043	1.05	0.021	black	59.976	background	yes	no	TPR-repeat_protein_-_putative
LINF_270032200	LinJ27	1111810	1113000	1.075	1.063	0.07	0.066	0.99	-0.004	black	59.969	background	yes	no	heat_shock_protein_DNAJ_-_putative
LINF_270032300	LinJ27	1115090	1116208	1.025	0.967	0.051	0.028	0.948	-0.023	black	60	background	yes	no	aldo-keto_reductase-like_protein
LINF_270032400	LinJ27	1116693	1117535	1.049	1.081	0.06	0.072	1.028	0.012	black	60	background	yes	no	Tat_binding_protein_1(TBP-1)-interacting_protein_ (TBPIP)_-_putative
LINF_270032500	LinJ27	1118155	1119867	1.044	0.99	0.058	0.037	0.953	-0.021	black	59.952	background	yes	no	hypothetical_protein_-_conserved
LINF_270032600	LinJ27	1120306	1121031	1.164	1.056	0.102	0.063	0.915	-0.039	black	59.881	background	yes	no	3-oxoacyl-ACP_reductase_-_putative
LINF_270032700	LinJ27	1121566	1122909	1.109	0.999	0.082	0.041	0.909	-0.041	black	59.929	background	yes	no	hypothetical_protein_-_conserved
LINF_270032800	LinJ27	1123645	1124544	0.98	0.943	0.033	0.018	0.966	-0.015	black	60	background	yes	no	protein_kinase_-_putative
LINF_270032900	LinJ27	1125222	1126904	1.058	1.066	0.064	0.067	1.007	0.003	black	60	background	yes	no	protein_kinase_-_putative
LINF_270033000	LinJ27	1128598	1130139	1.008	1.005	0.045	0.043	0.997	-0.001	black	59.973	background	yes	no	WD-repeat_protein
LINF_270033100	LinJ27	1130739	1132169	1.102	1.028	0.08	0.052	0.938	-0.028	black	60	background	yes	no	tubulin-tyrosine_ligase-like_protein
LINF_270033200	LinJ27	1133224	1133622	1.157	0.955	0.099	0.023	0.839	-0.076	black	59.533	background	yes	no	hypothetical_protein_-_conserved
LINF_270033300	LinJ27	1134657	1147673	1.043	1.024	0.058	0.051	0.983	-0.007	black	59.991	background	yes	no	dynein_heavy_chain_-_putative
LINF_270033400	LinJ27	1150929	1152743	1.045	1.03	0.059	0.053	0.987	-0.006	black	51.446	background	yes	no	hypothetical_protein_-_conserved
LINF_270033600	LinJ27	1153523	1154887	1.1	1.091	0.079	0.076	0.992	-0.003	black	7.93	background	yes	no	hypothetical_protein_-_conserved
LINF_270033700	LinJ27	1153982	1154887	1.081	1.062	0.072	0.065	0.984	-0.007	black	3.4	background	yes	no	Heat_shock_protein_100_kDa
LINF_270033800	LinJ27	1155673	1158483	1.059	1.069	0.064	0.068	1.009	0.004	black	5.81	background	yes	no	metallo-peptidase_-_Clan_MA(E)_-_Family_M3
LINF_270033830	LinJ27	1160200	1162653	1.048	1.165	0.06	0.102	1.102	0.042	black	4.144	background	yes	no	hypothetical_protein
LINF_270033860	LinJ27	1168542	1170578	1.513	1.423	0.208	0.183	0.944	-0.025	black	21.158	background	yes	no	hypothetical_protein_(non-ATG)
LINF_270033890	LinJ27	1172826	1174127	5.081	4.54	0.714	0.667	0.896	-0.048	black	49.8	background	yes	no	hypothetical_protein_-_conserved
LINF_280005000	LinJ28	3101	4753	0.892	0.903	-0.003	0.001	1.011	0.005	black	59.979	background	yes	no	hypothetical_protein_-_conserved
LINF_280005100	LinJ28	5376	5777	0.92	0.932	0.009	0.014	1.012	0.005	black	59.947	background	yes	no	hypothetical_protein_-_conserved
LINF_280005200	LinJ28	6312	7607	1.033	0.961	0.054	0.026	0.936	-0.029	black	59.961	background	yes	no	cell_division_cycle_6_(CDC6)_-_putative
LINF_280005300	LinJ28	8036	10744	1.062	1.037	0.065	0.056	0.978	-0.009	black	59.993	background	yes	no	hypothetical_protein_-_conserved
LINF_280005400	LinJ28	11556	13022	0.866	0.956	-0.015	0.024	1.093	0.039	black	60	background	yes	no	dynein_regulatory_complex_subunit_-_putative
LINF_280005500	LinJ28	13808	15265	0.961	1.024	0.026	0.051	1.059	0.025	black	59.859	background	yes	no	hypothetical_protein_-_conserved
LINF_280005600	LinJ28	15839	17404	0.957	0.923	0.024	0.01	0.968	-0.014	black	59.954	background	yes	no	hypothetical_protein_-_conserved
LINF_280005700	LinJ28	18546	24212	0.959	0.903	0.025	0.001	0.947	-0.024	black	59.977	background	yes	no	hypothetical_protein_-_conserved
LINF_280005800	LinJ28	27297	29147	0.855	0.892	-0.02	-0.003	1.039	0.017	black	59.995	background	yes	no	oxygen-sensing_adenylate_cyclase
LINF_280005900	LinJ28	30255	30488	0.888	0.951	-0.005	0.022	1.064	0.027	black	60	background	no	no	hypothetical_protein_-_conserved
LINF_280006000	LinJ28	31400	32017	1.07	0.989	0.068	0.037	0.931	-0.031	black	60	background	yes	no	proteasome_beta_3_subunit_-_putative
LINF_280006100	LinJ28	33077	33499	0.998	0.892	0.041	-0.003	0.903	-0.044	black	60	background	no	no	DNA-direcetd_RNA_polymerase_II_-_subunit_9_-_putative
LINF_280006200	LinJ28	34243	34791	0.877	0.968	-0.01	0.029	1.093	0.039	black	60	background	no	no	hypothetical_protein_-_conserved
LINF_280006300	LinJ28	35607	39992	0.973	0.97	0.031	0.029	0.997	-0.001	black	59.992	background	yes	no	pantothenate_kinase_subunit_-_putative
LINF_280006400	LinJ28	42015	43601	1.068	0.987	0.067	0.036	0.931	-0.031	black	60	background	yes	no	Major_Facilitator_Superfamily_-_putative
LINF_280006500	LinJ28	44942	45532	1.103	1.006	0.08	0.044	0.919	-0.037	black	59.977	background	yes	no	RNA_binding_protein_-_putative
LINF_280006600	LinJ28	47778	49052	0.885	0.862	-0.007	-0.017	0.977	-0.01	black	59.978	background	yes	no	phopshatase_-_putative
LINF_280006700	LinJ28	50346	50966	1.024	0.986	0.051	0.036	0.966	-0.015	black	59.998	background	yes	no	hypothetical_protein_-_conserved
LINF_280006800	LinJ28	53306	54859	1.03	0.933	0.053	0.014	0.914	-0.039	black	59.998	background	yes	no	hypothetical_protein_-_conserved
LINF_280006900	LinJ28	60397	62256	0.932	0.976	0.014	0.032	1.043	0.018	black	60	background	yes	no	hypothetical_protein_-_conserved
LINF_280007000	LinJ28	64816	65244	1.004	1.042	0.043	0.058	1.034	0.015	black	60	background	yes	no	histone_H2B_variant
LINF_280007100	LinJ28	68303	69370	1.003	0.969	0.043	0.029	0.969	-0.014	black	59.978	background	yes	no	palmitoyl_acyltransferase_9_-_putative
LINF_280007200	LinJ28	70538	71524	1.131	0.992	0.09	0.038	0.887	-0.052	black	59.996	background	yes	no	hypothetical_protein_-_conserved
LINF_280007300	LinJ28	74324	76150	0.95	0.946	0.021	0.02	0.996	-0.002	black	59.94	background	yes	no	glycerol-3-phosphate_dehydrogenase_(FAD-dependent)_-_mitochondrial
LINF_280007400	LinJ28	78803	80371	1.03	0.958	0.053	0.024	0.936	-0.029	black	59.92	background	yes	no	propionyl-coa_carboxylase_beta_chain_-_putative
LINF_280007500	LinJ28	82942	83625	1.05	0.997	0.061	0.04	0.954	-0.02	black	60	background	yes	no	hypothetical_protein_-_conserved
LINF_280007600	LinJ28	85243	87129	0.925	1.063	0.011	0.066	1.135	0.055	black	59.979	background	yes	no	carbonic_anhydrase-like_protein
LINF_280007700	LinJ28	88789	91179	0.981	1.021	0.034	0.05	1.037	0.016	black	59.979	background	yes	no	hypothetical_protein_-_conserved
LINF_280007800	LinJ28	92454	93389	0.911	0.925	0.005	0.011	1.014	0.006	black	59.966	background	no	no	hypothetical_protein_-_conserved
LINF_280007900	LinJ28	94117	96945	0.968	1.011	0.029	0.046	1.04	0.017	black	59.946	background	yes	no	DIS3-like_exonuclease_-_putative
LINF_280008000	LinJ28	97583	99907	0.965	0.895	0.027	-0.002	0.934	-0.03	black	59.932	background	yes	no	hypothetical_protein_-_conserved
LINF_280008100	LinJ28	100683	101963	0.943	0.984	0.018	0.035	1.039	0.017	black	59.978	background	yes	no	hypothetical_protein_-_conserved
LINF_280008200	LinJ28	102840	104213	0.972	1.027	0.03	0.052	1.051	0.022	black	59.953	background	yes	no	hypothetical_protein
LINF_280008300	LinJ28	108182	110149	1.039	1.016	0.057	0.048	0.98	-0.009	black	59.93	background	yes	no	hypothetical_protein_-_conserved
LINF_280008400	LinJ28	120361	121254	0.999	0.968	0.041	0.029	0.972	-0.012	black	60	background	yes	no	NADH-ubiquinone_oxidoreductase_complex_I_-_21_kDa_subunit_-_putative
LINF_280008500	LinJ28	122854	126060	0.943	0.958	0.018	0.024	1.014	0.006	black	59.949	background	yes	no	hypothetical_protein_-_conserved
LINF_280008600	LinJ28	127503	128150	0.933	1.025	0.014	0.051	1.089	0.037	black	59.945	background	yes	no	phosphoadenosine_phosphosulfate_reductase-like_protein
LINF_280008700	LinJ28	129751	130401	0.863	0.96	-0.016	0.025	1.101	0.042	black	60	background	yes	no	hypothetical_protein_-_conserved
LINF_280008800	LinJ28	131040	131798	0.889	1.06	-0.005	0.064	1.173	0.069	black	60	background	yes	no	hypothetical_protein_-_conserved
LINF_280008900	LinJ28	132772	134673	0.892	0.968	-0.003	0.029	1.077	0.032	black	59.922	background	yes	no	HIT_zinc_finger/Zinc_finger_C-x8-C-x5-C-x3-H_type _(and_similar)_-_putative
LINF_280009000	LinJ28	135906	136859	1.036	1.01	0.055	0.045	0.977	-0.01	black	59.959	background	yes	no	hypothetical_protein_-_conserved
LINF_280009100	LinJ28	137793	138821	1.031	0.988	0.053	0.037	0.962	-0.017	black	59.97	background	yes	no	hypothetical_protein_-_conserved
LINF_280009200	LinJ28	140097	142859	1.015	0.997	0.047	0.04	0.984	-0.007	black	59.993	background	yes	no	rrp44p_homologue_-_putative
LINF_280009300	LinJ28	144158	147619	0.976	0.926	0.032	0.011	0.954	-0.021	black	60	background	yes	no	hypothetical_protein_-_conserved
LINF_280009400	LinJ28	149247	149975	0.854	0.982	-0.02	0.034	1.134	0.055	black	59.94	background	no	no	Sugar_efflux_transporter_for_intercellular_exchange_-_putative
LINF_280009500	LinJ28	150627	151490	0.79	0.924	-0.051	0.01	1.151	0.061	black	59.991	background	yes	no	ubiquitin_activating_enzyme_-_putative
LINF_280009600	LinJ28	152484	152861	0.931	1.067	0.013	0.067	1.132	0.054	black	59.981	background	no	no	hypothetical_protein_-_conserved
LINF_280009700	LinJ28	153762	154940	1.048	1.01	0.06	0.045	0.967	-0.015	black	59.975	background	yes	no	Saccharopine_dehydrogenase_-_putative
LINF_280009800	LinJ28	157369	160158	1.022	0.968	0.05	0.029	0.952	-0.021	black	59.988	background	yes	no	hypothetical_protein_-_conserved
LINF_280009900	LinJ28	161281	162873	1.061	1.002	0.065	0.042	0.949	-0.023	black	60	background	yes	no	katanin_-_putative
LINF_280010000	LinJ28	172450	174588	0.933	0.998	0.014	0.041	1.063	0.027	black	59.949	background	yes	no	TPR_repeat_-_putative
LINF_280010100	LinJ28	178619	179776	1.045	0.957	0.059	0.024	0.923	-0.035	black	60	background	yes	no	hypothetical_protein_-_conserved
LINF_280010200	LinJ28	181389	182294	0.954	0.993	0.023	0.039	1.037	0.016	black	59.98	background	yes	no	protein_kinase_-_putative
LINF_280010300	LinJ28	183316	187398	0.986	1.008	0.036	0.045	1.02	0.009	black	59.965	background	yes	no	RAD50_DNA_repair-like_protein
LINF_280010400	LinJ28	188404	188742	0.924	0.911	0.01	0.005	0.987	-0.006	black	55.711	background	yes	no	ribosomal_protein_S26_-_putative
LINF_280010500	LinJ28	190313	191443	1.057	0.987	0.063	0.036	0.939	-0.027	black	60	background	yes	no	DNA_repair_protein_RAD51_-_putative
LINF_280010600	LinJ28	199099	199959	0.992	0.969	0.038	0.029	0.979	-0.009	black	59.949	background	yes	no	Modifier_of_rudimentary_(Mod(r))_protein_-_putative
LINF_280010700	LinJ28	202096	203796	1.513	1.255	0.208	0.132	0.84	-0.076	black	0.729	background	yes	no	major_surface_protease_gp63_-_putative
LINF_280010800	LinJ28	205777	207477	1.577	1.297	0.225	0.145	0.833	-0.079	black	1.069	background	yes	no	major_surface_protease_gp63_-_putative
LINF_280010900	LinJ28	209349	214073	0.977	0.979	0.032	0.033	1.002	0.001	black	59.977	background	yes	no	Mitogen-activated_protein_kinase_8_-_putative
LINF_280011000	LinJ28	218385	219890	0.973	1.021	0.031	0.05	1.045	0.019	black	59.965	background	yes	no	hypothetical_protein_-_conserved
LINF_280011100	LinJ28	220841	221128	0.945	0.937	0.019	0.016	0.992	-0.003	black	60	background	yes	no	hypothetical_protein_-_conserved
LINF_280011200	LinJ28	223075	235785	1.038	0.994	0.056	0.039	0.961	-0.017	black	59.982	background	yes	no	dynein_heavy_chain_-_putative
LINF_280011300	LinJ28	237382	241329	1.075	0.967	0.07	0.028	0.908	-0.042	black	59.995	background	yes	no	protein_kinase_-_putative
LINF_280011400	LinJ28	244494	245153	0.894	0.867	-0.003	-0.015	0.973	-0.012	black	60	background	yes	no	ER_lumen_retaining_receptor-like_protein
LINF_280011500	LinJ28	246659	246865	0.855	1.064	-0.02	0.066	1.219	0.086	black	60	background	no	no	ATP_synthase_subunit_H_-_putative
LINF_280011600	LinJ28	248047	249126	1.068	0.965	0.067	0.027	0.912	-0.04	black	59.992	background	yes	no	protein_transport_protein_SEC13_-_putative
LINF_280011700	LinJ28	250250	251272	0.979	1.015	0.033	0.047	1.033	0.014	black	60	background	yes	no	hypothetical_protein_-_conserved
LINF_280011800	LinJ28	253152	254675	0.915	1.013	0.006	0.046	1.097	0.04	black	59.995	background	yes	no	hypothetical_protein_-_conserved
LINF_280011900	LinJ28	255716	256417	0.927	0.901	0.012	0	0.975	-0.011	black	59.921	background	yes	no	Ankyrin_repeats_(many_copies)/Ankyrin_repeats_(3_ copies)/Ankyrin_repeat_-_putative
LINF_280012000	LinJ28	258847	259752	0.993	0.89	0.039	-0.004	0.906	-0.043	black	59.952	background	yes	no	serine /threonine_protein_phosphatase_catalytic_subunit_-_putative
LINF_280012100	LinJ28	261980	263407	0.959	0.995	0.025	0.039	1.034	0.015	black	60	background	yes	no	BTB/POZ_domain_containing_protein_-_putative
LINF_280012200	LinJ28	264794	265546	0.969	0.973	0.029	0.031	1.004	0.002	black	60	background	yes	no	Domain_of_uncharacterised_function_(DUF4539)_-_pu tative
LINF_280012300	LinJ28	266735	268492	0.949	1.044	0.021	0.058	1.091	0.038	black	59.98	background	yes	no	SNARE_associated_Golgi_protein_-_putative
LINF_280012400	LinJ28	269809	271491	0.936	0.994	0.015	0.039	1.056	0.024	black	59.886	background	yes	no	Sas10/Utp3/C1D_family/Sas10_C-terminal_domain_containing_protein_-_putative
LINF_280012500	LinJ28	272624	273181	1.038	1.031	0.056	0.053	0.994	-0.003	black	60	background	yes	no	hypothetical_protein_-_conserved
LINF_280012600	LinJ28	274522	275706	1.007	0.932	0.044	0.014	0.932	-0.03	black	59.984	background	yes	no	hypothetical_protein_-_conserved
LINF_280012700	LinJ28	277672	277887	0.982	1.068	0.034	0.067	1.079	0.033	black	60	background	no	no	hypothetical_protein_-_conserved
LINF_280012800	LinJ28	279928	282138	1.093	0.959	0.077	0.025	0.888	-0.052	black	59.983	background	no	no	DNA_repair_protein_-_putative
LINF_280012900	LinJ28	282844	284283	0.937	1.063	0.016	0.066	1.122	0.05	black	59.979	background	no	no	hypothetical_protein_-_conserved
LINF_280013000	LinJ28	285350	285922	0.829	0.911	-0.032	0.005	1.088	0.037	black	60	background	no	no	hypothetical_protein_-_conserved
LINF_280013100	LinJ28	286490	287857	0.957	1.001	0.024	0.042	1.042	0.018	black	59.968	background	no	no	RNA_polymerase_I
LINF_280013200	LinJ28	288296	290185	1.038	0.952	0.056	0.022	0.924	-0.034	black	59.971	background	yes	no	putative_dual-specificity_protein_phosphatase_-_putative
LINF_280013300	LinJ28	290844	291308	0.978	0.994	0.033	0.039	1.015	0.006	black	59.986	background	no	no	calmodulin-like_protein
LINF_280013400	LinJ28	292272	292721	0.961	0.914	0.026	0.006	0.956	-0.02	black	59.955	background	no	no	RNA_polymerase_B_subunit_RPB8_-_putative
LINF_280013500	LinJ28	293541	295049	0.965	0.964	0.027	0.027	0.999	0	black	59.98	background	yes	no	hypothetical_protein_-_conserved
LINF_280013600	LinJ28	296124	296882	1.128	1.021	0.089	0.05	0.913	-0.04	black	59.982	background	yes	no	hypothetical_protein_-_conserved
LINF_280013700	LinJ28	298116	298547	1.128	1.06	0.089	0.064	0.945	-0.025	black	59.914	background	yes	no	RNA_binding_protein_rbp16_-_putative
LINF_280013800	LinJ28	301944	303542	1.073	0.985	0.069	0.035	0.925	-0.034	black	59.997	background	yes	no	hypothetical_protein_-_conserved
LINF_280013900	LinJ28	308977	309507	0.966	0.934	0.028	0.015	0.97	-0.013	black	60	background	yes	no	hypothetical_protein_-_conserved
LINF_280014000	LinJ28	310206	312818	1.002	1.005	0.042	0.043	1.003	0.001	black	59.989	background	yes	no	hypothetical_protein_-_conserved
LINF_280014100	LinJ28	314361	317279	1	0.991	0.041	0.038	0.992	-0.004	black	59.99	background	yes	no	DNA_replication_licensing_factor_MCM2_-_putative
LINF_280014200	LinJ28	318012	319466	0.916	0.988	0.007	0.037	1.071	0.03	black	59.987	background	yes	no	hypothetical_protein_-_conserved
LINF_280014300	LinJ28	320483	322219	1.013	0.97	0.046	0.029	0.961	-0.017	black	59.972	background	yes	no	hypothetical_protein_-_conserved
LINF_280014400	LinJ28	323766	324296	0.963	0.904	0.027	0.002	0.944	-0.025	black	59.902	background	yes	no	hypothetical_protein_-_conserved
LINF_280014500	LinJ28	325844	328243	0.933	0.974	0.014	0.031	1.04	0.017	black	59.993	background	yes	no	ribonucleoside-diphosphate_reductase_large_chain_-_putative
LINF_280014600	LinJ28	330189	331100	1.077	0.952	0.071	0.022	0.894	-0.049	black	60	background	yes	no	hypothetical_protein_-_conserved
LINF_280014700	LinJ28	333360	337775	0.964	0.994	0.027	0.039	1.028	0.012	black	59.993	background	yes	no	endonuclease/exonuclease/phosphatase-like_protein
LINF_280014800	LinJ28	343129	343698	0.94	0.986	0.017	0.036	1.044	0.019	black	59.992	background	no	no	hypothetical_protein_-_conserved
LINF_280014900	LinJ28	344885	346120	0.979	1.054	0.033	0.062	1.07	0.029	black	59.983	background	yes	no	Archaic_translocase_outer_mitochondrial_membrane_ 46_kDa_subunit_-_putative
LINF_280015000	LinJ28	347878	350799	1.005	0.995	0.043	0.039	0.991	-0.004	black	59.983	background	yes	no	oxidoreductase-like_protein
LINF_280015100	LinJ28	351788	352168	1.206	0.941	0.116	0.017	0.797	-0.098	black	59.896	background	no	no	Tctex-1_family_-_putative
LINF_280015200	LinJ28	353195	353629	0.938	0.973	0.016	0.031	1.034	0.014	black	58.327	background	yes	no	40S_ribosomal_protein_S14
LINF_280015300	LinJ28	354952	355449	0.913	1.105	0.006	0.081	1.19	0.075	black	60	background	yes	no	hypothetical_protein_-_conserved
LINF_280015400	LinJ28	356348	357070	0.967	1.016	0.028	0.048	1.046	0.019	black	60	background	yes	no	P27_protein_-_putative
LINF_280015500	LinJ28	363189	364439	0.84	1.011	-0.027	0.046	1.182	0.073	black	59.941	background	yes	no	Serine_incorporator_(Serinc)_-_putative
LINF_280015600	LinJ28	368761	371580	0.999	0.992	0.041	0.038	0.994	-0.003	black	60	background	yes	no	hypothetical_protein_-_conserved
LINF_280015700	LinJ28	372684	373034	0.867	0.952	-0.015	0.022	1.088	0.037	black	15.768	background	yes	no	ribosomal_protein_S20_-_putative
LINF_280015800	LinJ28	374252	376135	0.87	0.956	-0.013	0.024	1.089	0.037	black	59.967	background	yes	no	hypothetical_protein_-_conserved
LINF_280015900	LinJ28	377232	377582	0.977	1.004	0.032	0.043	1.025	0.011	black	16.394	background	yes	no	ribosomal_protein_S20_-_putative
LINF_280016000	LinJ28	378565	381099	1.029	0.929	0.053	0.012	0.911	-0.04	black	59.946	background	yes	no	hypothetical_protein_-_conserved
LINF_280016100	LinJ28	382930	384156	1.023	1.103	0.05	0.08	1.071	0.03	black	60	background	yes	no	hypothetical_protein_-_conserved
LINF_280016200	LinJ28	389380	390597	0.904	1.069	0.002	0.068	1.164	0.066	black	59.988	background	yes	no	hypothetical_protein_-_conserved
LINF_280016300	LinJ28	392858	397501	1.016	1.034	0.048	0.055	1.016	0.007	black	59.985	background	yes	no	hypothetical_protein_-_conserved
LINF_280016400	LinJ28	399274	401442	1.049	1.055	0.06	0.063	1.005	0.002	black	59.988	background	yes	no	hypothetical_protein_-_conserved
LINF_280016500	LinJ28	404830	407187	1.01	1.064	0.045	0.066	1.049	0.021	black	59.964	background	yes	no	ATP-grasp_domain_containing_protein_-_putative
LINF_280016600	LinJ28	409674	410141	1.021	0.955	0.05	0.023	0.941	-0.026	black	60	background	no	no	hypothetical_protein_-_conserved
LINF_280016700	LinJ28	412017	414563	0.948	1.016	0.02	0.048	1.065	0.027	black	59.957	background	yes	no	Ubiquitin_family_-_putative
LINF_280016800	LinJ28	415669	417558	1.031	0.987	0.053	0.036	0.961	-0.017	black	59.995	background	yes	no	WD_domain_-_G-beta_repeat_-_putative
LINF_280016900	LinJ28	420390	421154	0.912	1.018	0.005	0.048	1.105	0.043	black	59.997	background	yes	no	hypothetical_protein_-_conserved
LINF_280017000	LinJ28	424143	425702	1.064	1.015	0.066	0.047	0.958	-0.019	black	59.987	background	yes	no	Amastin_surface_glycoprotein_-_putative
LINF_280017100	LinJ28	431651	432628	1.045	1.041	0.059	0.057	0.997	-0.002	black	59.986	background	yes	no	electron-transfer-flavoprotein_-_alpha_polypeptide_-_putative
LINF_280017200	LinJ28	435216	437441	0.982	1.012	0.034	0.046	1.028	0.012	black	59.98	background	yes	no	long-chain-fatty-acid-CoA_ligase_-_putative
LINF_280017300	LinJ28	441088	441693	1.115	0.953	0.085	0.022	0.867	-0.062	black	59.99	background	yes	no	vacuolar_type_h+_ATPase_subunit_-_putative
LINF_280017400	LinJ28	443500	446412	0.956	1.095	0.024	0.077	1.132	0.054	black	59.974	background	yes	no	Leucine_Rich_repeat_-_putative
LINF_280017500	LinJ28	447116	447472	1.023	0.982	0.05	0.034	0.963	-0.016	black	60	background	yes	no	AN1-like_Zinc_finger_containing_protein_-_putative
LINF_280017600	LinJ28	448221	448901	1.047	0.995	0.06	0.039	0.955	-0.02	black	60	background	yes	no	hypothetical_protein_-_conserved
LINF_280017700	LinJ28	451289	452815	1.039	1.016	0.057	0.048	0.98	-0.009	black	59.949	background	yes	no	copine_i-like_protein
LINF_280017800	LinJ28	454118	456094	1.011	0.996	0.046	0.04	0.986	-0.006	black	60	background	yes	no	heat_shock_70-related_protein_1_-_mitochondrial_precursor_-_putative
LINF_280017900	LinJ28	461084	463438	0.945	1.079	0.019	0.072	1.128	0.052	black	59.999	background	yes	no	hypothetical_protein_-_conserved
LINF_280018000	LinJ28	464164	465567	1.018	1.045	0.048	0.059	1.024	0.01	black	59.968	background	yes	no	hypothetical_protein_-_conserved
LINF_280018100	LinJ28	466702	467943	1.008	0.936	0.045	0.015	0.935	-0.029	black	60	background	no	no	SMP-30/Gluconolaconase/LRE-like_region_containing_protein_-_putative
LINF_280018200	LinJ28	469627	471564	0.979	1.006	0.033	0.044	1.025	0.011	black	59.96	background	yes	no	p450_reductase_-_putative
LINF_280018300	LinJ28	473039	474355	1.014	1.04	0.047	0.057	1.023	0.01	black	59.978	background	yes	no	hypothetical_protein_-_conserved
LINF_280018400	LinJ28	475523	478894	1.001	1.036	0.042	0.055	1.032	0.014	black	59.986	background	yes	no	hypothetical_protein_-_conserved
LINF_280018500	LinJ28	480030	481442	0.966	0.991	0.028	0.038	1.023	0.01	black	59.989	background	yes	no	DnaJ_domain_containing_protein_-_putative
LINF_280018600	LinJ28	482085	483443	1.038	1.019	0.056	0.049	0.983	-0.007	black	59.916	background	yes	no	phenylalanine-4-hydroxylase
LINF_280018700	LinJ28	486196	487515	1.132	1.018	0.091	0.048	0.907	-0.042	black	60	background	yes	no	hypothetical_protein_-_conserved
LINF_280018800	LinJ28	488116	489312	1.072	1.114	0.069	0.084	1.036	0.015	black	59.93	background	yes	no	Zinc_finger_-_C3HC4_type_(RING_finger )_containing_protein_-_putative
LINF_280018900	LinJ28	490288	492990	1.033	1.037	0.054	0.056	1.004	0.002	black	59.982	background	yes	no	ATP-dependent_RNA_helicase_-_putative
LINF_280019000	LinJ28	494466	495935	0.945	1.029	0.019	0.053	1.08	0.034	black	59.983	background	yes	no	prenyltransferase_-_putative
LINF_280019100	LinJ28	497059	498111	0.957	0.949	0.024	0.021	0.992	-0.003	black	59.986	background	yes	no	hypothetical_protein_-_conserved
LINF_280019200	LinJ28	502427	502993	0.923	1.087	0.01	0.074	1.16	0.065	black	60	background	yes	no	haloacid_dehalogenase-like_hydrolase/Sucrose-6F-phosphate_phosphohydrolase_-_putative
LINF_280019300	LinJ28	504205	505206	1.109	1.122	0.082	0.087	1.011	0.005	black	60	background	yes	no	haloacid_dehalogenase-like_hydrolase-like_protein
LINF_280019400	LinJ28	507835	508704	0.948	1.095	0.02	0.077	1.14	0.057	black	59.968	background	yes	no	haloacid_dehalogenase-like_hydrolase-like_protein
LINF_280019500	LinJ28	510646	511500	0.976	1.079	0.032	0.072	1.096	0.04	black	60	background	yes	no	haloacid_dehalogenase-like_hydrolase_-_putative
LINF_280019600	LinJ28	513194	514402	1.182	1.049	0.108	0.06	0.896	-0.048	black	60	background	yes	no	haloacid_dehalogenase-like_hydrolase-like_protein
LINF_280019700	LinJ28	517768	518796	0.799	0.952	-0.046	0.022	1.17	0.068	black	59.915	background	yes	no	Amastin_surface_glycoprotein_-_putative
LINF_280019800	LinJ28	522364	523986	1.097	1.009	0.078	0.045	0.926	-0.033	black	59.99	background	yes	no	amastin-like_protein
LINF_280019900	LinJ28	530794	531990	1.03	1.035	0.053	0.055	1.004	0.002	black	59.981	background	yes	no	hypothetical_protein_-_conserved
LINF_280020000	LinJ28	535328	537589	1.053	1.024	0.062	0.051	0.975	-0.011	black	60	background	yes	no	DNA_polymerase_kappa_-_putative
LINF_280020100	LinJ28	540513	542309	1.017	1.036	0.048	0.055	1.017	0.007	black	59.943	background	yes	no	DNA_polymerase_kappa_-_putative
LINF_280020200	LinJ28	545013	546242	1.024	0.976	0.051	0.032	0.957	-0.019	black	59.89	background	yes	no	DNA_polymerase_kappa_-_putative
LINF_280020300	LinJ28	548054	550231	0.972	1.013	0.03	0.046	1.038	0.016	black	59.953	background	yes	no	hypothetical_protein_-_conserved
LINF_280020400	LinJ28	551934	554009	0.943	1.039	0.018	0.057	1.092	0.038	black	59.979	background	yes	no	hypothetical_protein_-_conserved
LINF_280020500	LinJ28	554711	557023	0.982	0.969	0.034	0.029	0.988	-0.005	black	59.993	background	yes	no	Cell_division_control_protein_48_-_putative
LINF_280020600	LinJ28	558051	558830	0.997	1.027	0.04	0.052	1.027	0.012	black	40.598	background	yes	no	Qa-SNARE_protein
LINF_280020700	LinJ28	561059	561850	1.094	1.052	0.077	0.061	0.965	-0.016	black	41.203	background	yes	no	Qa-SNARE_protein
LINF_280020800	LinJ28	562738	563154	0.859	0.928	-0.018	0.012	1.072	0.03	black	60	background	yes	no	Protein_of_uncharacterised_function_(DUF423)_-_pu tative
LINF_280020900	LinJ28	565385	565783	1.007	1.056	0.044	0.063	1.044	0.019	black	59.909	background	yes	no	Protein_of_uncharacterised_function_(DUF423)_-_pu tative
LINF_280021000	LinJ28	567961	568344	0.959	1.016	0.025	0.048	1.054	0.023	black	60	background	yes	no	Protein_of_uncharacterised_function_(DUF423)_-_pu tative
LINF_280021100	LinJ28	568929	569426	1.022	0.991	0.05	0.038	0.972	-0.012	black	59.822	background	yes	no	hypothetical_protein_-_conserved
LINF_280021200	LinJ28	570484	572412	1.021	1.005	0.05	0.043	0.986	-0.006	black	59.939	background	yes	no	hypothetical_protein_-_conserved
LINF_280021300	LinJ28	573144	574313	0.987	1.081	0.036	0.072	1.086	0.036	black	59.949	background	yes	no	ATP-dependent_RNA_helicase_FAL1_-_putative
LINF_280021400	LinJ28	577106	579688	0.965	1.038	0.027	0.056	1.069	0.029	black	59.994	background	yes	no	hypothetical_protein_-_conserved
LINF_280021500	LinJ28	583634	584353	0.909	1.127	0.004	0.089	1.216	0.085	black	59.768	background	yes	no	hypothetical_protein_-_conserved
LINF_280021600	LinJ28	585846	587531	1.057	1.051	0.063	0.061	0.995	-0.002	black	60	background	yes	no	hypothetical_protein_-_conserved
LINF_280021700	LinJ28	588377	588688	1.041	0.969	0.057	0.029	0.937	-0.028	black	59.974	background	no	no	hypothetical_protein
LINF_280021800	LinJ28	589614	590654	0.95	0.991	0.021	0.038	1.039	0.017	black	60	background	no	no	hydrolase_-_alpha/beta_fold_family_-_putative
LINF_280021900	LinJ28	597161	597691	1.028	1.018	0.052	0.048	0.991	-0.004	black	59.77	background	yes	no	hypothetical_protein
LINF_280022100	LinJ28	599276	600523	1.046	1.047	0.059	0.06	1.001	0	black	59.994	background	yes	no	phosphonopyruvate_decarboxylase-like_protein
LINF_280022200	LinJ28	602048	603328	1.033	0.994	0.054	0.039	0.966	-0.015	black	59.964	background	yes	no	Kelch_motif/Galactose_oxidase_-_central_domain_containing_protein_-_putative
LINF_280022300	LinJ28	603946	607293	0.928	1.006	0.012	0.044	1.076	0.032	black	59.959	background	yes	no	helicase-like_protein
LINF_280022400	LinJ28	608905	609903	0.98	0.98	0.033	0.033	1	0	black	60	background	yes	no	hypothetical_protein_-_conserved
LINF_280022500	LinJ28	610781	613339	0.976	1.009	0.032	0.045	1.031	0.013	black	59.968	background	yes	no	tRNA_pseudouridine_synthase_D_(TruD)_-_putative
LINF_280022600	LinJ28	615490	617358	0.965	1.131	0.027	0.09	1.156	0.063	black	59.985	background	yes	no	Domain_of_uncharacterised_function_(DUF3342)_-_pu tative
LINF_280022700	LinJ28	618101	618424	0.866	0.985	-0.015	0.035	1.123	0.05	black	60	background	yes	no	hypothetical_protein
LINF_280022800	LinJ28	622864	626982	0.993	1.017	0.039	0.048	1.022	0.009	black	59.951	background	yes	no	hypothetical_protein_-_conserved
LINF_280022900	LinJ28	629426	631978	0.959	0.983	0.025	0.035	1.023	0.01	black	59.971	background	yes	no	hypothetical_protein_-_conserved
LINF_280023000	LinJ28	632789	635029	0.938	1.014	0.016	0.047	1.073	0.031	black	60	background	yes	no	hypothetical_protein_-_conserved
LINF_280023100	LinJ28	637397	641368	1.057	1.06	0.063	0.064	1.003	0.001	black	59.967	background	yes	no	differentiation_inhibitory_kinase_-_putative
LINF_280023200	LinJ28	643809	649769	0.98	0.994	0.033	0.039	1.013	0.006	black	59.99	background	yes	no	sulfate_transporter-like_protein
LINF_280023300	LinJ28	652808	654202	1.053	1.104	0.062	0.081	1.044	0.019	black	60	background	yes	no	hypothetical_protein_-_conserved
LINF_280023400	LinJ28	656105	663478	1.025	1.029	0.051	0.053	1.004	0.002	black	59.978	background	yes	no	hypothetical_protein_-_conserved
LINF_280023500	LinJ28	664811	666670	1.004	0.976	0.043	0.032	0.975	-0.011	black	59.977	background	yes	no	hypothetical_protein_-_conserved
LINF_280023600	LinJ28	668397	671372	1.109	1.047	0.082	0.06	0.949	-0.023	black	59.985	background	yes	no	proteasome_regulatory_non-ATP-ase_subunit_2_-_putative
LINF_280023700	LinJ28	672559	674328	1.011	1.015	0.046	0.047	1.004	0.002	black	59.993	background	yes	no	NOL1/NOP2/sun_family_-_putative
LINF_280023800	LinJ28	675156	677978	1.016	1.029	0.048	0.053	1.012	0.005	black	60	background	yes	no	hypothetical_protein_-_conserved
LINF_280023900	LinJ28	679329	684215	1.059	1.025	0.064	0.051	0.971	-0.013	black	59.981	background	yes	no	protein_kinase_-_putative
LINF_280024000	LinJ28	687531	688421	0.942	1.046	0.018	0.059	1.1	0.041	black	59.989	background	yes	no	Putative_GTPase_activating_protein_for_Arf_-_putative
LINF_280024100	LinJ28	689868	692471	1.033	1.043	0.054	0.058	1.009	0.004	black	59.996	background	yes	no	DNA_topoisomerase_III_-_putative
LINF_280024200	LinJ28	693464	695218	1.023	1.096	0.05	0.078	1.065	0.027	black	59.988	background	yes	no	ATPase-like_protein
LINF_280024300	LinJ28	696373	704100	1.015	0.998	0.047	0.041	0.985	-0.007	black	59.988	background	yes	no	hypothetical_protein_-_conserved
LINF_280024400	LinJ28	707208	707639	1.139	0.984	0.093	0.035	0.875	-0.058	black	59.893	background	yes	no	mitochondrial_RNA_binding_complex_1_subunit_-_putative
LINF_280024500	LinJ28	709768	711171	0.967	1.024	0.028	0.051	1.053	0.023	black	60	background	yes	no	replication_factor_A_-_51kDa_subunit_-_putative
LINF_280024600	LinJ28	712521	716318	1.011	1.043	0.046	0.058	1.029	0.012	black	59.982	background	yes	no	DNA_repair_protein-like_protein
LINF_280024700	LinJ28	717345	718022	1.082	0.994	0.073	0.039	0.926	-0.034	black	59.894	background	yes	no	methylthioribulose-1-phosphate_dehydratase_-_putative
LINF_280024800	LinJ28	718629	721526	1.018	1.017	0.048	0.048	0.999	0	black	59.981	background	yes	no	C-terminal_motor_kinesin_-_putative
LINF_280024900	LinJ28	722824	723690	1.031	0.991	0.053	0.038	0.965	-0.016	black	59.969	background	yes	no	Domain_of_uncharacterised_function_(DUF4586)_-_pu tative
LINF_280025000	LinJ28	724511	726526	1.027	0.985	0.052	0.035	0.963	-0.016	black	60	background	yes	no	Putative_methyltransferase_-_putative
LINF_280025100	LinJ28	730081	733863	1.057	0.998	0.063	0.041	0.949	-0.023	black	59.999	background	yes	no	AARP2CN_(NUC121)_domain/Protein_of_uncharacterise d_function_(DUF663)_-_putative
LINF_280025200	LinJ28	735019	736392	1.069	1.027	0.068	0.052	0.964	-0.016	black	59.974	background	yes	no	palmitoyl_acyltransferase_4_-_putative
LINF_280025300	LinJ28	738471	738767	1.107	1.037	0.082	0.056	0.942	-0.026	black	60	background	no	no	hypothetical_protein
LINF_280025400	LinJ28	740046	741782	0.998	1.059	0.041	0.064	1.056	0.023	black	59.996	background	yes	no	DnaJ_domain_containing_protein_-_putative
LINF_280025500	LinJ28	742739	744772	1.018	1.092	0.048	0.076	1.066	0.028	black	59.95	background	yes	no	p21-C-terminal_region-binding_protein_-_putative
LINF_280025600	LinJ28	746494	746835	1.025	1.111	0.051	0.083	1.076	0.032	black	59.845	background	yes	no	Double-stranded_DNA-binding_domain_containing_protein_-_putative
LINF_280025700	LinJ28	750158	751546	1.541	0.829	0.215	-0.032	0.566	-0.247	black	0	background	yes	no	Zinc_transporter_3_-_putative
LINF_280025800	LinJ28	763158	764546	1.405	0.814	0.178	-0.039	0.607	-0.217	black	0	background	yes	no	Zinc_transporter_3_-_putative
LINF_280025900	LinJ28	770821	772857	1.111	1.001	0.083	0.042	0.909	-0.041	black	59.935	background	yes	no	divalent_cation_transporter_-_putative
LINF_280026000	LinJ28	776748	778808	1.093	1.028	0.077	0.052	0.946	-0.024	black	59.998	background	yes	no	X-pro_-_dipeptidyl-peptidase_-serine_peptidase_-_Clan_SC_-_family_S15_-_putative
LINF_280026100	LinJ28	782509	784800	1.144	0.989	0.095	0.037	0.875	-0.058	black	60	background	yes	no	Elongation_factor_G_2_-_mitochondrial_-_putative
LINF_280026200	LinJ28	788658	789176	1.105	1.155	0.081	0.099	1.041	0.018	black	59.996	background	yes	no	ribose_5-phosphate_isomerase_-_putative
LINF_280026300	LinJ28	790773	795053	1.084	1.029	0.073	0.053	0.954	-0.021	black	59.987	background	yes	no	hypothetical_protein_-_conserved
LINF_280026400	LinJ28	799238	801499	1.041	1.022	0.057	0.05	0.983	-0.007	black	59.961	background	yes	no	Leucine_Rich_Repeat/Leucine_Rich_repeat_-_putative
LINF_280026500	LinJ28	803652	803981	0.99	1.046	0.037	0.059	1.051	0.022	black	60	background	yes	no	hypothetical_protein_-_conserved
LINF_280026600	LinJ28	815172	817802	1.061	1.058	0.065	0.064	0.997	-0.001	black	59.956	background	yes	no	protein_kinase_-_putative
LINF_280026700	LinJ28	820508	822160	1.029	1.029	0.053	0.053	1	0	black	60	background	yes	no	hypothetical_protein_-_conserved
LINF_280026800	LinJ28	822927	824663	1.14	1.104	0.093	0.081	0.971	-0.013	black	59.988	background	yes	no	hypothetical_protein_-_conserved
LINF_280026900	LinJ28	825652	826173	1.118	1.088	0.086	0.075	0.975	-0.011	black	60	background	no	no	NADH_dehydrogenase_subunit_NB6M_-_putative
LINF_280027000	LinJ28	827314	827910	1.175	1.125	0.106	0.088	0.961	-0.017	black	60	background	no	no	DPCD_protein_family_-_putative
LINF_280027100	LinJ28	828636	831242	1.223	1.021	0.122	0.05	0.847	-0.072	black	59.96	background	yes	no	AMP-binding_enzyme/AMP-binding_enzyme_C-terminal_ domain/Ankyrin_repeats_(3_copies)/Ankyrin_repeat/Ankyrin_re peats_(many_copies)_-_putative
LINF_280027200	LinJ28	832247	832660	1.092	1.103	0.076	0.08	1.009	0.004	black	59.871	background	no	no	DNA-directed_RNA_polymerase-like_protein
LINF_280027300	LinJ28	833490	834650	1.071	1.053	0.069	0.062	0.985	-0.007	black	60	background	no	no	Telomere_recombination/Putative_GTP-binding_controlling_metal-binding_-_putative
LINF_280027400	LinJ28	836445	838079	1.132	1.078	0.091	0.071	0.956	-0.019	black	59.958	background	yes	no	DEAD-box_ATP-dependent_RNA_helicase_-_mitochondrial
LINF_280027500	LinJ28	838551	840434	1.085	0.982	0.074	0.034	0.913	-0.039	black	59.98	background	no	no	CEP76_C2_domain_containing_protein_-_putative
LINF_280027600	LinJ28	840696	841124	1.113	1.215	0.084	0.119	1.084	0.035	black	59.919	background	no	no	Uncharacterised_protein_family_(UPF0220)_-_putati ve
LINF_280027700	LinJ28	841413	842462	1.014	1.041	0.047	0.057	1.024	0.01	black	59.993	background	yes	no	glycerophosphoryl_diester_phosphodiesterase_-_putative
LINF_280027800	LinJ28	846985	849285	1.097	0.999	0.078	0.041	0.918	-0.037	black	59.937	background	no	no	Cullin_family /Cullin_protein_neddylation_domain_containing_protein_-_putative
LINF_280027900	LinJ28	850389	852542	1.023	1.036	0.05	0.055	1.012	0.005	black	60	background	no	no	cullin_2_-_putative
LINF_280028000	LinJ28	856379	856651	1.061	1.15	0.065	0.097	1.077	0.032	black	60	background	no	no	Dynein_light_chain_LC6_-_flagellar_outer_arm_-_putative
LINF_280028100	LinJ28	857350	858855	0.98	1.047	0.033	0.06	1.062	0.026	black	60	background	yes	no	A/G-specific_adenine_glycosylase_-_putative
LINF_280028300	LinJ28	862372	863070	1.066	1.025	0.067	0.051	0.965	-0.016	black	59.997	background	yes	no	Methyltransferase_domain_containing_protein_-_putative
LINF_280028400	LinJ28	863868	865823	1.054	1.079	0.062	0.072	1.022	0.009	black	59.989	background	yes	no	Mitochondrial_import_receptor_subunit_ATOM69_-_putative
LINF_280028500	LinJ28	867706	868443	1	1.127	0.041	0.089	1.115	0.047	black	59.969	background	yes	no	hypothetical_protein_-_conserved
LINF_280028600	LinJ28	870043	872781	1.031	1.001	0.053	0.042	0.973	-0.012	black	59.991	background	yes	no	hypothetical_protein_-_conserved
LINF_280028700	LinJ28	873862	876705	1.031	1.084	0.053	0.073	1.047	0.02	black	59.988	background	yes	no	Mannosyl_oligosaccharide_glucosidase_-_putative
LINF_280028800	LinJ28	877954	878127	1.139	1.151	0.093	0.097	1.01	0.004	black	57.267	background	yes	no	ribosomal_protein_S29_-_putative
LINF_280028900	LinJ28	880401	881921	1.048	0.945	0.06	0.019	0.91	-0.041	black	45.319	background	yes	no	glycoprotein_96-92_-_putative
LINF_280029000	LinJ28	884732	887233	1.048	1.011	0.06	0.046	0.968	-0.014	black	60	background	yes	no	2_-3-bisphosphoglycerate-independent_phosphoglycerate_mutase-like
LINF_280029100	LinJ28	888965	891748	1.077	1.046	0.071	0.059	0.974	-0.012	black	59.974	background	yes	no	cyclin_dependent_kinase-binding_protein_-_putative
LINF_280029200	LinJ28	893197	894099	0.925	1.105	0.011	0.081	1.176	0.07	black	59.96	background	yes	no	hd_phosphohydrolase_family_protein
LINF_280029300	LinJ28	897430	898095	0.959	0.945	0.025	0.019	0.987	-0.006	black	59.993	background	yes	no	glycosomal_membrane_protein-like_protein
LINF_280029400	LinJ28	898974	899642	0.937	1.026	0.016	0.052	1.086	0.036	black	59.946	background	yes	no	glycosomal_membrane_protein_-_putative
LINF_280029500	LinJ28	903431	905242	1.035	1.057	0.055	0.063	1.019	0.008	black	59.96	background	yes	no	histone_acetyltransferase_-_putative
LINF_280029600	LinJ28	906338	910831	1.112	1.047	0.084	0.06	0.946	-0.024	black	59.976	background	yes	no	mitochondrial_DNA_topoisomerase_II
LINF_280029700	LinJ28	911689	914199	1.058	1.011	0.064	0.046	0.959	-0.018	black	59.973	background	yes	no	Translation_initiation_factor_eIF-2B_subunit_epsilon_-_putative
LINF_280029800	LinJ28	915457	917403	1.076	0.997	0.07	0.04	0.933	-0.03	black	60	background	yes	no	hypothetical_protein_-_conserved
LINF_280029900	LinJ28	918500	919717	1.076	1.015	0.07	0.047	0.948	-0.023	black	59.98	background	yes	no	eukaryotic_translation_initiation_factor_-_putative
LINF_280030000	LinJ28	922806	925520	1.049	1.03	0.06	0.053	0.983	-0.007	black	59.98	background	yes	no	hypothetical_protein_-_conserved
LINF_280030100	LinJ28	926684	926965	1.103	0.865	0.08	-0.015	0.802	-0.096	black	59.855	background	no	no	hypothetical_protein
LINF_280030200	LinJ28	929450	931525	1.053	0.996	0.062	0.04	0.951	-0.022	black	59.996	background	yes	no	Cactus-binding_C-terminus_of_cactin_protein_-_putative
LINF_280030400	LinJ28	932345	933202	1.041	1.029	0.057	0.053	0.989	-0.005	black	59.975	background	yes	no	hypothetical_protein_-_conserved
LINF_280030500	LinJ28	934421	935155	1.017	1.01	0.048	0.045	0.994	-0.003	black	59.984	background	yes	no	hypothetical_protein_-_conserved
LINF_280030600	LinJ28	937523	938947	1.069	1.024	0.068	0.051	0.962	-0.017	black	59.986	background	yes	no	serine_hydroxymethyltransferase_(SHMT-L)
LINF_280030700	LinJ28	940798	946002	1.02	1.007	0.049	0.044	0.988	-0.005	black	59.991	background	yes	no	subtilisin-like_serine_peptidase
LINF_280030800	LinJ28	949001	951643	1.069	1.028	0.068	0.052	0.965	-0.016	black	59.989	background	yes	no	DNA_replication_licensing_factor_MCM6_-_putative
LINF_280030900	LinJ28	953017	957090	1.031	0.991	0.053	0.038	0.965	-0.016	black	59.986	background	yes	no	WW_domain_containing_protein_-_putative
LINF_280031000	LinJ28	958036	959097	1	1.092	0.041	0.076	1.084	0.035	black	60	background	yes	no	tRNA_methyltransferase_complex_GCD14_subunit/Prot ein-L-isoaspartate(D-aspartate)_O-methyltransferase_(PCMT )/Methyltransferase_domain_containing_protein_-_putative
LINF_280031100	LinJ28	959919	962108	1.038	1.044	0.056	0.058	1.005	0.002	black	59.981	background	yes	no	dolichyl-lipid_chaperone_-_putative
LINF_280031300	LinJ28	963631	964800	0.934	1.006	0.015	0.044	1.07	0.029	black	59.994	background	yes	no	2-oxoglutarate_dehydrogenase_-_E2_component_-_dihydrolipoamide_succinyltransferase_-_putative
LINF_280031400	LinJ28	967807	969294	0.997	1.154	0.04	0.098	1.143	0.058	black	59.923	background	yes	no	Vacuolar_proton_pump_subunit_B_-_putative
LINF_280031500	LinJ28	971690	973711	1.046	0.995	0.059	0.039	0.955	-0.02	black	59.994	background	yes	no	hypothetical_protein_-_conserved
LINF_280031600	LinJ28	974649	976112	1.158	1.047	0.1	0.06	0.912	-0.04	black	60	background	yes	no	Putative_serine_esterase_(DUF676)_-_putative
LINF_280031700	LinJ28	977613	980027	1.022	1.061	0.05	0.065	1.035	0.015	black	59.997	background	yes	no	hypothetical_protein_-_conserved
LINF_280031800	LinJ28	980706	980879	0.888	1.019	-0.005	0.049	1.133	0.054	black	56.878	background	yes	no	ribosomal_protein_S29_-_putative
LINF_280031900	LinJ28	982553	983431	1.059	0.967	0.064	0.028	0.921	-0.036	black	60	background	yes	no	MRP_protein-like_protein
LINF_280032000	LinJ28	984176	985081	1.064	1.025	0.066	0.051	0.966	-0.015	black	59.996	background	yes	no	hypothetical_protein_-_conserved
LINF_280032100	LinJ28	986772	988325	0.923	1.015	0.01	0.047	1.09	0.037	black	59.961	background	yes	no	hypothetical_protein_-_conserved
LINF_280032200	LinJ28	989266	990315	1.202	1.021	0.115	0.05	0.861	-0.065	black	60	background	yes	no	eukaryotic_translation_initiation_factor_4E_-_putative
LINF_280032300	LinJ28	994232	996121	1.022	1.077	0.05	0.071	1.049	0.021	black	59.925	background	yes	no	acyl-CoA_dehydrogenase_-_putative
LINF_280032400	LinJ28	998871	1000793	1.002	1.027	0.042	0.052	1.023	0.01	black	59.981	background	yes	no	R3H_domain_containing_protein_-_putative
LINF_280032500	LinJ28	1002855	1005668	1.037	1.061	0.056	0.065	1.021	0.009	black	60	background	yes	no	DNA_repair_and_recombination_helicase_protein_PIF3_-_putative
LINF_280032600	LinJ28	1007039	1011709	0.962	0.993	0.026	0.039	1.029	0.012	black	59.976	background	yes	no	hypothetical_protein_-_conserved
LINF_280032700	LinJ28	1013252	1016263	1.033	1.01	0.054	0.045	0.98	-0.009	black	59.984	background	yes	no	Tetratricopeptide_repeat_-_putative
LINF_280032800	LinJ28	1017003	1017434	1.136	1.05	0.092	0.061	0.93	-0.031	black	40.167	background	yes	no	40S_ribosomal_protein_S17_-_putative
LINF_280032900	LinJ28	1018567	1018998	1.127	1.017	0.089	0.048	0.91	-0.041	black	41.018	background	yes	no	40S_ribosomal_protein_S17_-_putative
LINF_280033000	LinJ28	1020065	1020745	0.996	1.031	0.04	0.053	1.032	0.014	black	60	background	yes	no	hypothetical_protein_-_conserved
LINF_280033100	LinJ28	1021752	1024832	0.985	1.041	0.035	0.057	1.052	0.022	black	59.973	background	yes	no	splicing_factor_3B_subunit_1_-_putative
LINF_280033200	LinJ28	1026453	1029113	1.047	1.038	0.06	0.056	0.992	-0.003	black	60	background	yes	no	leucine-rich_repeat_protein_-_putative
LINF_280033300	LinJ28	1030236	1031489	1.096	1.066	0.078	0.067	0.975	-0.011	black	60	background	yes	no	ADP-ribosylglycohydrolase_-_putative
LINF_280033400	LinJ28	1032815	1038079	1.069	1.019	0.068	0.049	0.957	-0.019	black	59.961	background	yes	no	IQ_calmodulin-binding_motif_containing_protein_-_putative
LINF_280033500	LinJ28	1039181	1041778	1.123	1.096	0.087	0.078	0.978	-0.01	black	59.997	background	yes	no	Coatomer_subunit_gamma
LINF_280033600	LinJ28	1044100	1045500	1.028	0.989	0.052	0.037	0.965	-0.015	black	60	background	yes	no	hypothetical_protein_-_conserved
LINF_280033700	LinJ28	1047471	1049741	1.036	0.959	0.055	0.025	0.932	-0.03	black	59.988	background	yes	no	molybdenum_cofactor_biosynthesis_protein_-_putative
LINF_280033800	LinJ28	1050889	1052535	1.05	0.983	0.061	0.035	0.942	-0.026	black	59.994	background	yes	no	membrane-bound_acid_phosphatase_-_putative
LINF_280033900	LinJ28	1055124	1055564	1.028	1.15	0.052	0.097	1.108	0.045	black	60	background	no	no	SelR_domain_containing_protein_-_putative
LINF_280034000	LinJ28	1056986	1057909	1.102	1.046	0.08	0.059	0.953	-0.021	black	59.993	background	yes	no	protein_phosphatase_4_catalytic_subunit_-_putative
LINF_280034100	LinJ28	1058876	1060123	0.95	1.036	0.021	0.055	1.082	0.034	black	59.994	background	yes	no	cytochrome_oxidase_assembly_protein-like_protein
LINF_280034200	LinJ28	1060708	1061829	1.039	1.05	0.057	0.061	1.01	0.004	black	60	background	yes	no	hypothetical_protein_-_conserved
LINF_280034300	LinJ28	1062585	1063976	0.914	0.907	0.006	0.003	0.993	-0.003	black	60	background	yes	no	hypothetical_protein_-_conserved
LINF_280034400	LinJ28	1064623	1065483	0.99	1.026	0.037	0.052	1.033	0.014	black	59.981	background	yes	no	hypothetical_protein_-_conserved
LINF_280034500	LinJ28	1066186	1066554	1.06	0.918	0.064	0.008	0.878	-0.057	black	60	background	yes	no	hypothetical_protein_-_conserved
LINF_280034600	LinJ28	1067206	1069026	1.007	0.969	0.044	0.029	0.966	-0.015	black	60	background	yes	no	Uncharacterized_ACR_-_COG1678_-_putative
LINF_280034700	LinJ28	1070378	1071316	0.903	0.984	0.001	0.035	1.081	0.034	black	10.999	background	yes	no	receptor_for_activated_C_kinase_1
LINF_280034800	LinJ28	1074410	1075348	0.939	1.064	0.017	0.066	1.12	0.049	black	10.926	background	yes	no	receptor_for_activated_C_kinase_1
LINF_280034900	LinJ28	1076052	1077836	0.96	1.032	0.025	0.054	1.068	0.029	black	60	background	yes	no	gamma-tubulin_complex_subunit_-_putative
LINF_280035000	LinJ28	1080561	1082525	0.691	0.641	-0.102	-0.13	0.937	-0.028	black	8.77	background	yes	no	hsp70
LINF_280035100	LinJ28	1084150	1086114	0.69	0.594	-0.102	-0.159	0.878	-0.056	black	0.066	background	yes	no	hsp70
LINF_280035200	LinJ28	1087740	1089704	0.627	0.593	-0.138	-0.159	0.953	-0.021	black	0	background	yes	no	hsp70
LINF_280035300	LinJ28	1091329	1093293	0.493	0.582	-0.227	-0.166	1.15	0.061	black	0	background	yes	no	hsp70
LINF_280035400	LinJ28	1094915	1096879	0.602	0.589	-0.154	-0.162	0.981	-0.008	black	0	background	yes	no	hsp70
LINF_280035500	LinJ28	1098504	1100468	0.565	0.61	-0.177	-0.149	1.068	0.028	black	0	background	yes	no	hsp70
LINF_280035600	LinJ28	1102099	1102410	0.372	0.357	-0.326	-0.34	0.968	-0.014	black	0	background	yes	no	hsp70
LINF_280035700	LinJ28	1103178	1103882	0.163	0.209	-0.58	-0.51	1.175	0.07	black	0	background	yes	no	hsp70
LINF_280035800	LinJ28	1105684	1107648	0.696	0.768	-0.099	-0.061	1.09	0.038	black	6.522	background	yes	no	hsp70
LINF_280035900	LinJ28	1109274	1111238	0.59	0.643	-0.161	-0.129	1.077	0.032	black	0	background	yes	no	hsp70
LINF_280036000	LinJ28	1112868	1114832	0.694	0.645	-0.1	-0.128	0.938	-0.028	black	4.06	background	yes	no	hsp70
LINF_280036100	LinJ28	1115634	1117103	0.957	1.065	0.024	0.066	1.102	0.042	black	59.929	background	yes	no	hypothetical_protein_-_conserved
LINF_280036200	LinJ28	1117911	1119407	1.034	0.959	0.055	0.025	0.934	-0.03	black	59.979	background	yes	no	Beta-lactamase_-_putative
LINF_280036300	LinJ28	1120189	1120824	1.052	1.078	0.061	0.071	1.023	0.01	black	59.948	background	yes	no	hypothetical_protein_-_conserved
LINF_280036400	LinJ28	1121598	1123586	1.092	0.943	0.076	0.018	0.875	-0.058	black	59.996	background	yes	no	heat_shock_protein_70_-_putative
LINF_280036500	LinJ28	1124705	1127539	1.059	1.006	0.064	0.044	0.954	-0.02	black	59.991	background	yes	no	hypothetical_protein_-_conserved
LINF_280036600	LinJ28	1128208	1129680	1.023	1.01	0.05	0.045	0.988	-0.005	black	60	background	yes	no	hypothetical_protein_-_conserved
LINF_280036700	LinJ28	1130496	1131815	0.999	1.045	0.041	0.059	1.042	0.018	black	59.964	background	yes	no	hypothetical_protein_-_conserved
LINF_280036800	LinJ28	1133797	1134771	0.914	0.932	0.006	0.014	1.018	0.008	black	59.979	background	yes	no	cytosolic_malate_dehydrogenase
LINF_280036900	LinJ28	1135583	1136332	0.968	0.917	0.029	0.007	0.952	-0.021	black	59.964	background	yes	no	hypothetical_protein_-_conserved
LINF_280037000	LinJ28	1137685	1150368	1.019	1.024	0.049	0.051	1.004	0.002	black	59.986	background	yes	no	dynein_heavy_chain_-_putative
LINF_280037100	LinJ28	1152046	1153203	0.986	1.032	0.036	0.054	1.042	0.018	black	59.984	background	yes	no	hypothetical_protein_-_conserved
LINF_280037200	LinJ28	1154912	1156501	1.049	1.047	0.06	0.06	0.998	-0.001	black	60	background	yes	no	oligomeric_golgi_complex_component_8_-_putative
LINF_280037300	LinJ28	1160093	1161451	1.01	0.995	0.045	0.039	0.986	-0.006	black	59.948	background	yes	no	glutamate_dehydrogenase_-_putative
LINF_280037400	LinJ28	1163746	1164285	1.055	1.163	0.063	0.101	1.094	0.039	black	60	background	no	no	hypothetical_protein_-_conserved
LINF_280037500	LinJ28	1165390	1167594	1.045	1.021	0.059	0.05	0.979	-0.009	black	59.982	background	yes	no	phosphate_transporter_-_putative
LINF_280037600	LinJ28	1168563	1170107	0.976	1.02	0.032	0.049	1.041	0.017	black	59.968	background	no	no	hypothetical_protein_-_conserved
LINF_280037700	LinJ28	1173066	1174076	0.93	0.935	0.013	0.015	1.005	0.002	black	60	background	yes	no	hypothetical_protein_-_conserved
LINF_280037800	LinJ28	1175800	1176768	1.091	0.976	0.076	0.032	0.903	-0.044	black	59.976	background	no	no	U5_snRNP-specific_40_kDa_protein_-_putative
LINF_280037900	LinJ28	1179574	1180014	1.003	1.01	0.043	0.045	1.006	0.003	black	59.972	background	no	no	hypothetical_protein
LINF_280039000	LinJ28	1180533	1181141	0.965	1.082	0.027	0.073	1.11	0.045	black	59.996	background	yes	no	hypothetical_protein
LINF_280039100	LinJ28	1182723	1183076	0.937	0.966	0.016	0.028	1.028	0.012	black	59.911	background	no	no	hypothetical_protein_-_conserved
LINF_280039200	LinJ28	1183974	1184483	0.932	1.09	0.014	0.076	1.153	0.062	black	59.951	background	no	no	hypothetical_protein_-_conserved
LINF_280039300	LinJ28	1185286	1185990	1.086	1.046	0.074	0.059	0.966	-0.015	black	60	background	yes	no	hypothetical_protein_-_conserved
LINF_280039400	LinJ28	1186720	1187880	1.046	0.997	0.059	0.04	0.957	-0.019	black	59.998	background	no	no	serine/threonine_kinase_-_putative
LINF_280039500	LinJ28	1188599	1189045	0.968	1.068	0.029	0.067	1.094	0.039	black	59.98	background	no	no	glucosamine_6-phosphate_n-acetyltransferase_-_putative
LINF_280039600	LinJ28	1189893	1192760	1.088	1.106	0.075	0.081	1.015	0.007	black	25.358	background	yes	no	hypothetical_protein_-_conserved
LINF_280039700	LinJ28	1195052	1199602	1.087	1.15	0.074	0.097	1.053	0.022	black	9.973	background	yes	no	hypothetical_protein_-_conserved
LINF_290005000	LinJ29	2368	3258	1.06	0.996	0.064	0.04	0.945	-0.025	black	59.976	background	yes	no	3
LINF_290005100	LinJ29	5524	8661	0.992	1.002	0.038	0.042	1.009	0.004	black	59.98	background	yes	no	transcription_factor-like_protein
LINF_290005200	LinJ29	9977	11380	0.98	1.033	0.033	0.054	1.049	0.021	black	60	background	yes	no	ribosomal_protein_L3-like_protein
LINF_290005300	LinJ29	12406	13269	1.103	1.003	0.08	0.043	0.917	-0.038	black	59.992	background	yes	no	hypothetical_protein_-_conserved
LINF_290005400	LinJ29	14538	16556	0.998	1.037	0.041	0.056	1.036	0.015	black	59.963	background	yes	no	hypothetical_protein_-_conserved
LINF_290005500	LinJ29	17470	18660	1.086	1.07	0.074	0.068	0.987	-0.006	black	59.982	background	no	no	tryptophanyl-tRNA_synthetase_-_putative
LINF_290005600	LinJ29	20077	20841	0.965	0.995	0.027	0.039	1.028	0.012	black	59.973	background	yes	no	QA-SNARE_protein_putative
LINF_290005700	LinJ29	21610	21984	1.038	0.987	0.056	0.036	0.955	-0.02	black	60	background	yes	no	hypothetical_protein_-_conserved
LINF_290005800	LinJ29	22607	23167	0.994	1.008	0.039	0.045	1.013	0.006	black	59.816	background	yes	no	small_GTP-binding_protein_-_putative
LINF_290005900	LinJ29	25300	26910	1.034	1.011	0.055	0.046	0.98	-0.009	black	59.981	background	yes	no	WD_domain_-_G-beta_repeat_-_putative
LINF_290006000	LinJ29	28337	35695	1.029	1.04	0.053	0.057	1.01	0.004	black	56.205	background	yes	no	C2_domain_in_Dock180_and_Zizimin_proteins_-_putative
LINF_290006100	LinJ29	38497	41226	1.146	1.056	0.096	0.063	0.928	-0.033	black	59.97	background	yes	no	proteasome_regulatory_non-ATPase_subunit_-_putative
LINF_290006200	LinJ29	42410	44902	1.057	1.026	0.063	0.052	0.973	-0.012	black	59.978	background	no	no	hypothetical_protein_-_conserved
LINF_290006300	LinJ29	45871	46884	1.03	0.963	0.053	0.027	0.941	-0.027	black	59.969	background	yes	no	RNA_polymerase_subunit_-_putative
LINF_290006400	LinJ29	48243	50324	1.058	1.01	0.064	0.045	0.959	-0.018	black	59.964	background	yes	no	Putative_intraflagellar_transport_protein_B2
LINF_290006500	LinJ29	51154	52863	0.992	1.036	0.038	0.055	1.04	0.017	black	59.988	background	no	no	hypothetical_protein_-_conserved
LINF_290006600	LinJ29	58151	58564	1.208	1.067	0.117	0.067	0.892	-0.05	black	59.779	background	yes	no	Protein_phosphatase_inhibitor_2_(IPP-2)_-_putativ e
LINF_290006700	LinJ29	59257	60867	0.972	0.946	0.03	0.02	0.976	-0.011	black	59.957	background	yes	no	hypothetical_protein_-_conserved
LINF_290006800	LinJ29	62009	65056	1.013	1.003	0.046	0.043	0.991	-0.004	black	59.993	background	yes	no	hypothetical_protein_-_conserved
LINF_290006900	LinJ29	66314	71059	0.985	0.995	0.035	0.039	1.009	0.004	black	59.969	background	yes	no	SNF2_family_N-terminal_domain /Helicase_conserved_C-terminal_domain_containing_protein_-_putative
LINF_290007000	LinJ29	72110	72913	1.04	1.002	0.057	0.042	0.967	-0.015	black	59.921	background	yes	no	hypothetical_protein_-_conserved
LINF_290007100	LinJ29	74224	77124	0.894	0.985	-0.003	0.035	1.092	0.038	black	59.98	background	yes	no	protein_transport_protein_Sec24A_-_putative
LINF_290007200	LinJ29	78100	78747	0.936	1.01	0.015	0.045	1.071	0.03	black	59.978	background	no	no	hypothetical_protein_-_conserved
LINF_290007300	LinJ29	80114	81730	1.112	1.047	0.084	0.06	0.946	-0.024	black	59.978	background	yes	no	RIO1_family_-_putative
LINF_290007400	LinJ29	82460	82732	1.011	0.88	0.046	-0.009	0.882	-0.054	black	32.374	background	no	no	hypothetical_protein
LINF_290007500	LinJ29	86903	87862	0.823	0.748	-0.035	-0.072	0.919	-0.037	black	60	background	yes	no	thymine-7-hydroxylase_-_putative
LINF_290007600	LinJ29	88604	90457	1.054	1.031	0.062	0.053	0.98	-0.009	black	59.951	background	yes	no	Tubulin-tyrosine_ligase_family_-_putative
LINF_290007700	LinJ29	91387	92136	1.106	0.975	0.081	0.031	0.891	-0.05	black	60	background	yes	no	hypothetical_protein_-_conserved
LINF_290007800	LinJ29	95304	96779	1.026	1.06	0.052	0.064	1.03	0.013	black	59.919	background	yes	no	D-lactate_dehydrogenase-like_protein
LINF_290007900	LinJ29	98096	99247	1.025	0.975	0.051	0.031	0.956	-0.02	black	59.939	background	yes	no	zinc-finger_of_a_C2HC-type_-_putative
LINF_290008000	LinJ29	100451	101464	0.965	1.116	0.027	0.085	1.142	0.058	black	60	background	no	no	hypothetical_protein_-_conserved
LINF_290008100	LinJ29	104875	105246	1.097	1.001	0.078	0.042	0.92	-0.036	black	59.783	background	yes	no	hypothetical_protein
LINF_290008200	LinJ29	106684	107742	1.073	0.966	0.069	0.028	0.909	-0.042	black	59.978	background	yes	no	TPR_repeat/Tetratricopeptide_repeat_-_putative
LINF_290008300	LinJ29	108499	109668	1.04	1.042	0.057	0.058	1.002	0.001	black	59.995	background	yes	no	Putative_GTPase_activating_protein_for_Arf_-_putative
LINF_290008400	LinJ29	110831	112117	1.058	1.025	0.064	0.051	0.972	-0.013	black	59.989	background	yes	no	UBX_domain-containing_protein
LINF_290008500	LinJ29	113735	117709	1.066	0.989	0.067	0.037	0.934	-0.03	black	59.978	background	yes	no	hypothetical_protein_-_conserved
LINF_290008600	LinJ29	118887	119411	1.014	1.024	0.047	0.051	1.009	0.004	black	60	background	yes	no	hypothetical_protein_-_conserved
LINF_290008700	LinJ29	123032	127198	1.069	0.978	0.068	0.033	0.922	-0.035	black	59.961	background	yes	no	protein_kinase-like_protein
LINF_290008800	LinJ29	129393	132320	1.015	0.984	0.047	0.035	0.972	-0.012	black	59.995	background	yes	no	Domain_of_uncharacterised_function_(DUF3451)_-_pu tative
LINF_290008900	LinJ29	133962	134744	1.002	1.047	0.042	0.06	1.041	0.017	black	59.97	background	yes	no	RNA_binding_protein_-_putative
LINF_290009000	LinJ29	135629	136129	1.221	1.156	0.121	0.099	0.951	-0.022	black	60	background	yes	no	RNA_polymerase_Rpb4_-_putative
LINF_290009100	LinJ29	136748	138484	0.893	0.974	-0.003	0.031	1.082	0.034	black	59.965	background	yes	no	hypothetical_protein_-_conserved
LINF_290009200	LinJ29	139536	140750	0.965	1.039	0.027	0.057	1.069	0.029	black	60	background	yes	no	hypothetical_protein_-_conserved
LINF_290009300	LinJ29	142059	143753	1.1	1.065	0.079	0.066	0.971	-0.013	black	60	background	yes	no	hypothetical_protein_-_conserved
LINF_290009400	LinJ29	148798	149937	1.116	1.077	0.085	0.071	0.968	-0.014	black	59.951	background	yes	no	hypothetical_protein_-_conserved
LINF_290009500	LinJ29	150958	152907	1.113	1.057	0.084	0.063	0.954	-0.021	black	59.991	background	yes	no	Rad51/recA_bacterial_DNA_recombination_protein /KaiC_-_putative
LINF_290009600	LinJ29	156175	158370	1.077	1.039	0.071	0.057	0.968	-0.014	black	60	background	yes	no	hypothetical_protein_-_conserved
LINF_290009700	LinJ29	162364	163710	1.081	1.07	0.072	0.068	0.991	-0.004	black	59.995	background	yes	no	hypothetical_protein_-_conserved
LINF_290009800	LinJ29	165295	166251	1.039	0.994	0.057	0.039	0.96	-0.018	black	59.872	background	yes	no	hypothetical_protein_-_conserved
LINF_290009900	LinJ29	167650	168744	1.067	1.124	0.067	0.088	1.049	0.021	black	60	background	yes	no	hypothetical_protein_-_conserved
LINF_290010000	LinJ29	174193	177783	1.042	0.997	0.058	0.04	0.961	-0.017	black	59.979	background	yes	no	Ca2+-ATPase_N_terminal_autoinhibitory_domain_cont aining_protein_-_putative
LINF_290010100	LinJ29	184913	185332	1.152	0.954	0.098	0.023	0.842	-0.075	black	60	background	no	no	ADF/Cofilin
LINF_290010200	LinJ29	185999	186697	1.049	0.922	0.06	0.009	0.889	-0.051	black	59.911	background	yes	no	hypothetical_protein_-_conserved
LINF_290010300	LinJ29	188478	197483	1.066	1.011	0.067	0.046	0.953	-0.021	black	59.985	background	yes	no	hypothetical_protein_-_conserved
LINF_290010400	LinJ29	198735	200243	1.097	1.064	0.078	0.066	0.972	-0.012	black	59.977	background	yes	no	Exonuclease_-_putative
LINF_290010500	LinJ29	201429	204071	1.03	0.971	0.053	0.03	0.948	-0.023	black	59.991	background	yes	no	Exonuclease_-_putative
LINF_290010600	LinJ29	207932	209149	0.996	1.076	0.04	0.07	1.073	0.031	black	59.99	background	yes	no	Exonuclease_-_putative
LINF_290010700	LinJ29	209907	212444	1.087	0.988	0.074	0.037	0.917	-0.038	black	60	background	yes	no	Ankyrin_repeats_(3_copies)_-_putative
LINF_290010800	LinJ29	213664	215115	0.9	1.116	0	0.085	1.216	0.085	black	60	background	yes	no	hypothetical_protein_-_conserved
LINF_290010900	LinJ29	216010	219330	0.994	1.074	0.039	0.07	1.073	0.031	black	59.999	background	yes	no	DNA_repair_helicase_and_transcription_factor_protein_-_putative
LINF_290011000	LinJ29	220216	221952	0.96	1.085	0.025	0.074	1.118	0.048	black	60	background	yes	no	NF-X1_type_zinc_finger_containing_protein_-_putative
LINF_290011100	LinJ29	223359	225254	1.064	1.051	0.066	0.061	0.989	-0.005	black	59.996	background	yes	no	Zinc-finger_double-stranded_RNA-binding_-_putative
LINF_290011200	LinJ29	230044	235644	1.068	1.053	0.067	0.062	0.987	-0.006	black	59.99	background	yes	no	ATP-binding_cassette_subfamily_A_-_member_1_-_putative
LINF_290011300	LinJ29	240452	240871	1.112	1.054	0.084	0.062	0.952	-0.021	black	60	background	yes	no	Qc-SNARE_protein_-_putative
LINF_290011400	LinJ29	241568	242362	1.132	1.052	0.091	0.061	0.935	-0.029	black	60	background	yes	no	Scavenger_mRNA_decapping_enzyme_C-term_binding /HIT_domain_containing_protein_-_putative
LINF_290011500	LinJ29	243327	245456	1.114	1.041	0.084	0.057	0.94	-0.027	black	59.995	background	yes	no	phosphate_transporter_-_putative
LINF_290011600	LinJ29	247319	249427	1.084	1.084	0.073	0.073	1	0	black	59.969	background	yes	no	flagellar_radial_spoke_protein-like_-_putative
LINF_290011700	LinJ29	250170	250586	1.045	0.971	0.059	0.03	0.935	-0.029	black	59.982	background	yes	no	hypothetical_protein_-_conserved
LINF_290011800	LinJ29	251305	253629	1.004	1.019	0.043	0.049	1.014	0.006	black	59.999	background	yes	no	Triple_RNA_binding_domain_protein_3
LINF_290011900	LinJ29	254295	255131	1.016	1.029	0.048	0.053	1.012	0.005	black	59.997	background	yes	no	NADH-ubiquinone_oxidoreductase_complex_I_subunit_-_putative
LINF_290012000	LinJ29	256628	258766	1.051	1.055	0.061	0.063	1.003	0.002	black	59.979	background	yes	no	hypothetical_protein_-_conserved
LINF_290012100	LinJ29	259780	262347	1.052	1.119	0.061	0.086	1.058	0.025	black	59.913	background	yes	no	hypothetical_protein_-_conserved
LINF_290012200	LinJ29	263573	264403	1.033	1.068	0.054	0.067	1.031	0.013	black	60	background	yes	no	Elongation_factor_Ts_-_mitochondrial_-_putative
LINF_290012300	LinJ29	266602	267282	1.056	1.079	0.063	0.072	1.02	0.009	black	60	background	yes	no	hypothetical_protein_-_conserved
LINF_290012400	LinJ29	268706	269827	1.086	1.026	0.074	0.052	0.949	-0.023	black	59.942	background	yes	no	Peroxisomal_targeting_signal_2_receptor
LINF_290012500	LinJ29	271168	271917	1.083	1.081	0.073	0.072	0.998	-0.001	black	59.955	background	yes	no	hypothetical_protein
LINF_290012600	LinJ29	273020	275047	1.015	0.936	0.047	0.015	0.929	-0.032	black	59.995	background	yes	no	U3_small_nucleolar_ribonucleoprotein_protein_MPP10_-_putative
LINF_290012700	LinJ29	276994	279309	1.054	1.093	0.062	0.077	1.034	0.014	black	59.967	background	yes	no	heat_shock_protein_90_-_putative
LINF_290012800	LinJ29	280460	281035	1.061	0.965	0.065	0.027	0.917	-0.037	black	59.869	background	yes	no	hypothetical_protein_-_conserved
LINF_290012900	LinJ29	284326	286131	1.182	1.01	0.108	0.045	0.866	-0.063	black	59.903	background	no	no	U-box_domain_protein_-_putative
LINF_290013000	LinJ29	288083	292864	1.073	1.028	0.069	0.052	0.962	-0.017	black	59.979	background	yes	no	hypothetical_protein_-_conserved
LINF_290013100	LinJ29	293759	295855	1.067	0.957	0.067	0.024	0.906	-0.043	black	58.8	background	yes	no	hypothetical_protein_-_conserved
LINF_290013200	LinJ29	297452	299236	1.163	1.003	0.101	0.043	0.873	-0.059	black	59.946	background	yes	no	hypothetical_protein_-_conserved
LINF_290013300	LinJ29	300196	302052	1.088	1.125	0.075	0.088	1.031	0.013	black	59.981	background	yes	no	hypothetical_protein_-_conserved
LINF_290013400	LinJ29	305833	306855	1.163	1.146	0.101	0.096	0.987	-0.006	black	59.955	background	yes	no	CPC_cysteine_peptidase_-_Clan_CA_-_family_C1_-_Cathepsin_B-like
LINF_290013500	LinJ29	308147	309601	0.97	1.008	0.029	0.045	1.036	0.015	black	59.975	background	yes	no	hypothetical_protein_-_conserved
LINF_290013600	LinJ29	310871	312046	1.161	1.031	0.101	0.053	0.897	-0.047	black	59.98	background	yes	no	hypothetical_protein_-_conserved
LINF_290013700	LinJ29	314267	315175	1.052	1.028	0.061	0.052	0.979	-0.009	black	60	background	yes	no	high_mobility_group_protein_homolog_tdp-1_-_putative
LINF_290013800	LinJ29	320546	321925	1.117	1.002	0.085	0.042	0.906	-0.043	black	59.995	background	no	no	hypothetical_protein_-_conserved
LINF_290013900	LinJ29	322920	323264	1.173	0.982	0.105	0.034	0.85	-0.071	black	60	background	no	no	RNA_recognition_motif_(a.k.a._RRM_-_RBD_-_or_RNP_domain)/RNA_recognition_motif._(a.k.a._RRM_-_RBD_-_or_RNP_domain)_-_putative
LINF_290014000	LinJ29	324248	325612	1.11	1.048	0.083	0.06	0.949	-0.023	black	59.988	background	no	no	guanine_deaminase_-_putative
LINF_290014100	LinJ29	327875	328381	1.03	1.034	0.053	0.055	1.004	0.002	black	60	background	no	no	Cytochrome_b5-like_Heme /Steroid_binding_domain_containing_protein_-_putative
LINF_290014200	LinJ29	330767	331288	1.044	1.075	0.058	0.07	1.027	0.012	black	60	background	no	no	hypothetical_protein
LINF_290014300	LinJ29	334579	336054	1.126	1.057	0.088	0.063	0.944	-0.025	black	59.971	background	yes	no	hypothetical_protein_-_conserved
LINF_290014400	LinJ29	336642	337181	1.099	1.01	0.079	0.045	0.926	-0.033	black	60	background	no	no	ADP-ribosylation_factor-like_protein_3A_-_putative
LINF_290014500	LinJ29	337613	338662	1.133	1.001	0.091	0.042	0.893	-0.049	black	60	background	no	no	Phytanoyl-CoA_dioxygenase_(PhyH)_-_putative
LINF_290014600	LinJ29	344961	346319	1.114	1.139	0.084	0.093	1.021	0.009	black	59.978	background	no	no	Eukaryotic_protein_of_uncharacterised_function_(D UF914)/EamA-like_transporter_family_-_putative
LINF_290014700	LinJ29	347383	348030	1.075	1.05	0.07	0.061	0.979	-0.009	black	60	background	no	no	IPP_transferase/Zinc-finger_of_C2H2_type_-_putative
LINF_290014800	LinJ29	348538	349470	1.112	1.08	0.084	0.072	0.974	-0.012	black	60	background	yes	no	signal_peptide_peptidase_-_putative
LINF_290014900	LinJ29	350048	351556	1.106	1.085	0.081	0.074	0.983	-0.008	black	60	background	no	no	LETM1_and_EF-hand_domain-containing_protein_1_-_putative
LINF_290015000	LinJ29	353575	355737	1.049	0.992	0.06	0.038	0.95	-0.022	black	60	background	yes	no	ABC_transporter-like_protein
LINF_290015100	LinJ29	356283	356810	1.107	1.231	0.082	0.124	1.103	0.042	black	59.962	background	no	no	A-1_protein_-_putative
LINF_290015200	LinJ29	358092	360365	1.07	1.006	0.068	0.044	0.945	-0.024	black	59.98	background	no	no	5-histidylcysteine_sulfoxide_synthase_-_putative
LINF_290015300	LinJ29	362822	364546	0.978	0.939	0.033	0.017	0.964	-0.016	black	59.934	background	yes	no	hypothetical_protein_-_conserved
LINF_290015400	LinJ29	366968	368266	0.96	1.097	0.025	0.078	1.129	0.053	black	59.983	background	yes	no	hypothetical_protein_-_conserved
LINF_290015500	LinJ29	371728	376725	1.047	1.028	0.06	0.052	0.983	-0.007	black	59.988	background	yes	no	kinesin_-_putative
LINF_290015600	LinJ29	378818	380461	1.094	1.072	0.077	0.069	0.982	-0.008	black	59.942	background	yes	no	hypothetical_protein_-_conserved
LINF_290015700	LinJ29	381846	384824	1.004	0.982	0.043	0.034	0.98	-0.009	black	59.999	background	yes	no	hypothetical_protein_-_conserved
LINF_290015800	LinJ29	386902	388824	1.225	1.018	0.122	0.048	0.844	-0.074	black	59.954	background	yes	no	hypothetical_protein_-_conserved
LINF_290015900	LinJ29	391017	391487	1.043	1.017	0.058	0.048	0.977	-0.01	black	59.847	background	yes	no	hypothetical_protein
LINF_290016000	LinJ29	395186	396238	1.105	1.075	0.081	0.07	0.975	-0.011	black	60	background	yes	no	Alcohol_dehydrogenase_GroES-like_domain/Zinc-binding_dehydrogenase_-_putative
LINF_290016100	LinJ29	397974	400148	1.194	1.02	0.112	0.049	0.866	-0.063	black	60	background	yes	no	hypothetical_protein_-_conserved
LINF_290016200	LinJ29	401125	401718	0.985	0.991	0.035	0.038	1.006	0.002	black	60	background	yes	no	hypothetical_protein_-_conserved
LINF_290016300	LinJ29	403522	409218	1.006	1.046	0.044	0.059	1.036	0.015	black	59.959	background	yes	no	Flagellar_Member_6
LINF_290016400	LinJ29	411320	414223	1.034	1.055	0.055	0.063	1.019	0.008	black	59.99	background	yes	no	KU70_protein_-_putative
LINF_290016500	LinJ29	416021	419248	1.035	1.027	0.055	0.052	0.993	-0.003	black	59.994	background	yes	no	hypothetical_protein_-_conserved
LINF_290016600	LinJ29	420331	421452	1.168	1.06	0.103	0.064	0.915	-0.039	black	10.283	background	yes	no	ribosomal_protein_L1a_-_putative
LINF_290016700	LinJ29	422672	423793	1.109	1.074	0.082	0.07	0.971	-0.013	black	17.638	background	yes	no	ribosomal_protein_L1a_-_putative
LINF_290016800	LinJ29	425028	426149	0.847	1.039	-0.024	0.057	1.203	0.08	black	8.072	background	yes	no	ribosomal_protein_L1a_-_putative
LINF_290016900	LinJ29	427032	428114	1.02	1.049	0.049	0.06	1.026	0.011	black	59.936	background	yes	no	Ankyrin_repeats_(3_copies)/Ankyrin_repeats_(many_ copies)/Ankyrin_repeat_-_putative
LINF_290017000	LinJ29	430286	432163	1.011	1.047	0.046	0.06	1.032	0.014	black	60	background	yes	no	hypothetical_protein_-_conserved
LINF_290017100	LinJ29	438592	441900	1.1	1.012	0.079	0.046	0.927	-0.033	black	59.994	background	yes	no	PSP1_C-terminal_conserved_region_containing_protein_-_putative
LINF_290017200	LinJ29	446349	447464	1.22	1.038	0.121	0.056	0.862	-0.064	black	59.983	background	yes	no	tryparedoxin-like_protein
LINF_290017300	LinJ29	450554	451381	1.178	1.042	0.107	0.058	0.894	-0.049	black	60	background	yes	no	tryparedoxin-like_protein
LINF_290017400	LinJ29	455724	456173	1.133	1.05	0.091	0.061	0.933	-0.03	black	60	background	no	no	tryparedoxin_2_-_putative
LINF_290017500	LinJ29	457552	457989	1.117	1.054	0.085	0.062	0.948	-0.023	black	59.968	background	no	no	tryparedoxin_1_-_putative
LINF_290017600	LinJ29	459087	460199	1.12	0.991	0.086	0.038	0.894	-0.049	black	59.939	background	yes	no	hypothetical_protein_-_conserved
LINF_290017700	LinJ29	463068	470444	1.001	0.998	0.042	0.041	0.997	-0.001	black	59.987	background	yes	no	hypothetical_protein_-_conserved
LINF_290017800	LinJ29	471866	473659	1.002	1.015	0.042	0.047	1.012	0.005	black	59.977	background	yes	no	Etoposide-induced_protein_2.4_(EI24)_-_putative
LINF_290017900	LinJ29	475224	477035	0.975	0.915	0.031	0.006	0.944	-0.025	black	59.937	background	yes	no	hypothetical_protein_-_conserved
LINF_290018000	LinJ29	477875	479011	0.931	1.006	0.013	0.044	1.073	0.03	black	60	background	yes	no	hypothetical_protein_-_conserved
LINF_290018100	LinJ29	479701	481134	0.981	1.033	0.034	0.054	1.048	0.02	black	59.98	background	yes	no	Family_of_uncharacterised_function_(DUF572)_-_put ative
LINF_290018200	LinJ29	482828	488650	1.022	1.006	0.05	0.044	0.986	-0.006	black	59.993	background	yes	no	COPII_coat_assembly_protein_sec16_-_putative
LINF_290018300	LinJ29	490152	492329	1.039	1.086	0.057	0.074	1.041	0.018	black	59.984	background	yes	no	Hsp70_protein/TPR_repeat /Tetratricopeptide_repeat_-_putative
LINF_290018400	LinJ29	494167	499617	1.044	1.021	0.058	0.05	0.98	-0.009	black	59.972	background	yes	no	hypothetical_protein_-_conserved
LINF_290018500	LinJ29	501034	506196	1.062	1.041	0.065	0.057	0.982	-0.008	black	59.982	background	yes	no	Wnt-binding_factor_required_for_Wnt_secretion/Lip ase_(class_3)_-_putative
LINF_290018600	LinJ29	508455	511058	1.094	1.137	0.077	0.092	1.036	0.015	black	59.999	background	yes	no	Heat_shock_protein_100_kDa
LINF_290018700	LinJ29	514643	520354	1.062	1.025	0.065	0.051	0.968	-0.014	black	59.993	background	yes	no	lipase_domain_protein_-_putative
LINF_290018800	LinJ29	521235	521591	0.837	1.005	-0.028	0.043	1.179	0.072	black	59.961	background	no	no	hypothetical_protein_-_conserved
LINF_290018900	LinJ29	522896	523786	1.049	1.096	0.06	0.078	1.041	0.017	black	59.946	background	yes	no	hypothetical_protein_-_conserved
LINF_290019000	LinJ29	525865	527748	1.087	1.011	0.074	0.046	0.936	-0.029	black	60	background	yes	no	carnitine/choline_acetyltransferase_-_putative
LINF_290019100	LinJ29	531468	532814	1.021	1.058	0.05	0.064	1.033	0.014	black	59.992	background	yes	no	RNA_polymerase_Rpc34_subunit_-_putative
LINF_290019200	LinJ29	534343	536106	1.002	1.07	0.042	0.068	1.062	0.026	black	59.985	background	yes	no	serine/threonine-protein_kinase_-_putative
LINF_290019300	LinJ29	541214	543133	1.061	1.105	0.065	0.081	1.038	0.016	black	59.976	background	yes	no	RNA-binding_protein_-_putative
LINF_290019400	LinJ29	560916	561497	1.022	0.9	0.05	0	0.891	-0.05	black	12.821	background	yes	no	Amastin_surface_glycoprotein_-_putative
LINF_290019500	LinJ29	573647	574264	1.061	1.068	0.065	0.067	1.006	0.003	black	22.391	background	yes	no	Amastin_surface_glycoprotein_-_putative
LINF_290019600	LinJ29	580050	580667	0.948	0.966	0.02	0.028	1.017	0.007	black	5.869	background	yes	no	Amastin_surface_glycoprotein_-_putative
LINF_290019700	LinJ29	583929	584180	0.863	1.086	-0.016	0.074	1.232	0.09	black	7.134	background	yes	no	hypothetical_protein
LINF_290019800	LinJ29	592488	595250	1.057	1.064	0.063	0.066	1.006	0.003	black	59.273	background	yes	no	RNA_binding_protein_-_putative
LINF_290020000	LinJ29	608314	610305	0.995	0.989	0.039	0.037	0.995	-0.002	black	58.984	background	yes	no	RNA_binding_protein_-_putative
LINF_290020100	LinJ29	630107	634276	1.101	1.032	0.08	0.054	0.943	-0.026	black	60	background	yes	no	RNA_binding_protein_-_putative
LINF_290020200	LinJ29	637121	639055	1.071	0.982	0.069	0.034	0.924	-0.034	black	59.986	background	yes	no	hypothetical_protein_-_conserved
LINF_290020300	LinJ29	641571	643922	1.01	1.057	0.045	0.063	1.042	0.018	black	59.994	background	yes	no	RNA_binding_protein_-_putative
LINF_290020400	LinJ29	654159	655109	1.135	1.087	0.092	0.074	0.961	-0.017	black	60	background	yes	no	LYAR-type_C2HC_zinc_finger_containing_protein_-_putative
LINF_290020500	LinJ29	659296	661995	0.942	0.994	0.018	0.039	1.05	0.021	black	59.972	background	yes	no	hypothetical_protein_-_conserved
LINF_290020600	LinJ29	667216	667713	0.864	0.882	-0.016	-0.008	1.019	0.008	black	59.869	background	no	no	clathrin_coat_assembly_protein_ap19_-_putative
LINF_290020700	LinJ29	668453	670072	1.096	1.018	0.078	0.048	0.935	-0.029	black	60	background	yes	no	hypothetical_protein_-_conserved
LINF_290020800	LinJ29	674444	674875	1.01	1.073	0.045	0.069	1.057	0.024	black	28.985	background	no	no	hypothetical_protein
LINF_290020900	LinJ29	677182	685158	1.016	1.041	0.048	0.057	1.022	0.01	black	59.974	background	yes	no	phosphatidylinositol_4-kinase_alpha_-_putative
LINF_290021000	LinJ29	686765	690904	1.052	1.016	0.061	0.048	0.969	-0.014	black	59.986	background	yes	no	hypothetical_protein_-_conserved
LINF_290021100	LinJ29	693284	695422	1.015	1.053	0.047	0.062	1.034	0.015	black	59.966	background	yes	no	hypothetical_protein_-_conserved
LINF_290021200	LinJ29	696576	697481	1.109	0.951	0.082	0.022	0.869	-0.061	black	59.975	background	yes	no	hypothetical_protein_-_conserved
LINF_290021300	LinJ29	699648	703349	0.948	1.014	0.02	0.047	1.063	0.027	black	59.988	background	yes	no	Asparagine_synthase_-_putative
LINF_290021400	LinJ29	707224	709242	1.076	1.037	0.07	0.056	0.967	-0.015	black	60	background	yes	no	Nodulin-like_-_putative
LINF_290021500	LinJ29	716580	718526	0.579	0.565	-0.168	-0.177	0.979	-0.009	black	13.871	background	yes	no	Nodulin-like/Major_Facilitator_Superfamily_-_putative
LINF_290021600	LinJ29	724275	726245	0.444	0.416	-0.264	-0.287	0.949	-0.023	black	0	background	yes	no	Nodulin-like/Major_Facilitator_Superfamily_-_putative
LINF_290021700	LinJ29	731994	733964	0.45	0.458	-0.26	-0.253	1.015	0.006	black	0	background	yes	no	Nodulin-like/Major_Facilitator_Superfamily_-_putative
LINF_290021800	LinJ29	739709	741469	0.576	0.517	-0.17	-0.21	0.913	-0.04	black	17.059	background	yes	no	Nodulin-like_-_putative
LINF_290021900	LinJ29	743516	745651	0.979	0.953	0.033	0.022	0.976	-0.011	black	60	background	yes	no	hypothetical_protein_-_conserved
LINF_290022000	LinJ29	747438	748016	1.044	1.055	0.058	0.063	1.01	0.004	black	59.996	background	yes	no	hypothetical_protein_-_conserved
LINF_290022100	LinJ29	748924	751491	0.995	1.029	0.039	0.053	1.031	0.013	black	59.989	background	yes	no	hypothetical_protein_-_conserved
LINF_290022200	LinJ29	752618	754207	0.932	0.963	0.014	0.027	1.03	0.013	black	59.98	background	yes	no	GTPase_activator_protein_-_putative
LINF_290022300	LinJ29	756827	757888	0.982	0.983	0.034	0.035	1.001	0	black	60	background	no	no	glutamamyl_carboxypeptidase_-_putative
LINF_290022400	LinJ29	758767	760125	1.02	1.057	0.049	0.063	1.033	0.014	black	60	background	yes	no	WD_domain_-_G-beta_repeat_-_putative
LINF_290022500	LinJ29	762067	763269	0.992	1.028	0.038	0.052	1.033	0.014	black	59.979	background	yes	no	XPC-binding_domain/UBA/TS-N_domain_containing_protein_-_putative
LINF_290022600	LinJ29	763884	764252	1.193	0.991	0.112	0.038	0.844	-0.074	black	59.879	background	yes	no	hypothetical_protein_-_conserved
LINF_290022700	LinJ29	765299	768337	0.995	0.975	0.039	0.031	0.982	-0.008	black	59.982	background	yes	no	hypothetical_protein_-_conserved
LINF_290022800	LinJ29	772322	774364	1.075	0.973	0.07	0.031	0.913	-0.039	black	59.942	background	yes	no	Endomembrane_protein_70_-_putative
LINF_290023000	LinJ29	775875	777005	1.082	1.08	0.073	0.072	0.998	-0.001	black	59.997	background	yes	no	Integral_membrane_protein_S_linking_to_the_trans_ Golgi_network_-_putative
LINF_290023100	LinJ29	780023	786472	0.963	0.995	0.027	0.039	1.03	0.013	black	59.986	background	yes	no	hypothetical_protein_-_conserved
LINF_290023200	LinJ29	787965	791618	1.042	1.022	0.058	0.05	0.982	-0.008	black	59.994	background	yes	no	Zn-finger_domain_protein_-_putative
LINF_290023300	LinJ29	795182	796573	1.097	0.976	0.078	0.032	0.899	-0.046	black	59.933	background	yes	no	ATP-binding_cassette_protein_subfamily_H_-_member_2_-_putative
LINF_290023400	LinJ29	801111	802466	1.008	1.011	0.045	0.046	1.003	0.001	black	59.961	background	yes	no	Thioredoxin_-_putative
LINF_290023500	LinJ29	805779	806588	0.97	0.999	0.029	0.041	1.027	0.012	black	60	background	yes	no	hypothetical_protein_-_conserved
LINF_290023600	LinJ29	811744	812805	1.051	1.136	0.061	0.092	1.074	0.031	black	59.992	background	yes	no	Thioesterase_superfamily_-_putative
LINF_290023700	LinJ29	814618	818313	1.013	1.03	0.046	0.053	1.015	0.007	black	59.987	background	yes	no	MORN_repeat_-_putative
LINF_290023800	LinJ29	819517	822807	0.987	0.979	0.036	0.033	0.993	-0.003	black	59.973	background	yes	no	MutS-like_protein
LINF_290023900	LinJ29	823708	824106	0.896	1.017	-0.002	0.048	1.121	0.05	black	40.779	background	yes	no	histone_H2A_-_putative
LINF_290024000	LinJ29	825302	825700	1.629	0.98	0.238	0.033	0.625	-0.204	black	40.223	background	yes	no	histone_H2A_-_putative
LINF_290024100	LinJ29	826329	826727	1.468	1.075	0.195	0.07	0.749	-0.125	black	45.233	background	yes	no	histone_H2A_-_putative
LINF_290024200	LinJ29	828816	830591	0.599	0.543	-0.156	-0.192	0.92	-0.036	black	15.486	background	yes	no	paraflagellar_rod_protein_1D_-_putative
LINF_290024300	LinJ29	832862	834649	0.451	0.392	-0.259	-0.308	0.893	-0.049	black	0	background	yes	no	paraflagellar_rod_protein_1D_-_putative
LINF_290024400	LinJ29	836920	838707	0.397	0.414	-0.304	-0.289	1.034	0.015	black	0	background	yes	no	paraflagellar_rod_protein_1D_-_putative
LINF_290024500	LinJ29	840977	841333	0.383	0.315	-0.316	-0.382	0.859	-0.066	black	0	background	yes	no	Paraflagellar_rod_protein_-_putative
LINF_290024600	LinJ29	841447	842268	0.476	0.278	-0.24	-0.423	0.656	-0.183	black	0	background	yes	no	paraflagellar_rod_protein_1D_-_putative
LINF_290024700	LinJ29	845034	846734	0.393	0.387	-0.307	-0.312	0.988	-0.005	black	0	background	yes	no	paraflagellar_rod_protein_1D_-_putative
LINF_290024800	LinJ29	849090	849722	0.417	0.321	-0.287	-0.376	0.814	-0.089	black	0.23	background	yes	no	Paraflagellar_rod_protein_-_putative
LINF_290024900	LinJ29	849730	850788	0.273	0.283	-0.428	-0.417	1.027	0.011	black	0.167	background	yes	no	hypothetical_protein
LINF_290025000	LinJ29	853059	854846	0.488	0.4	-0.231	-0.301	0.85	-0.07	black	0	background	yes	no	paraflagellar_rod_protein_1D_-_putative
LINF_290025100	LinJ29	857116	858903	0.554	0.537	-0.184	-0.196	0.974	-0.011	black	6.064	background	yes	no	paraflagellar_rod_protein_1D_-_putative
LINF_290025200	LinJ29	860163	861284	0.928	0.972	0.012	0.03	1.043	0.018	black	59.953	background	yes	no	diphthamide_synthesis_protein_-_putative
LINF_290025300	LinJ29	862127	865651	0.943	0.954	0.018	0.023	1.011	0.005	black	59.977	background	yes	no	hypothetical_protein_-_conserved
LINF_290025400	LinJ29	867406	867798	1.054	1.12	0.062	0.086	1.057	0.024	black	49.561	background	yes	no	40S_ribosomal_protein_S15A_-_putative
LINF_290025500	LinJ29	870273	872135	1.128	1.069	0.089	0.068	0.952	-0.021	black	60	background	yes	no	Vesicle_coat_protein_involved_in_Golgi_to_plasma_ membrane_transport_-_putative
LINF_290025600	LinJ29	872833	874254	0.896	1.024	-0.002	0.051	1.129	0.053	black	59.976	background	no	no	Tob55_-_putative
LINF_290025700	LinJ29	874787	876313	1.027	1.055	0.052	0.063	1.025	0.011	black	59.924	background	no	no	dihydrolipoamide_dehydrogenase_-_putative
LINF_290026000	LinJ29	878380	879378	0.86	0.992	-0.018	0.038	1.138	0.056	black	59.998	background	yes	no	hypothetical_protein_-_conserved
LINF_290026100	LinJ29	880335	881177	1.003	1.137	0.043	0.092	1.121	0.05	black	60	background	yes	no	pre-RNA_processing_PIH1/Nop17_-_putative
LINF_290026200	LinJ29	881685	883349	1.049	0.954	0.06	0.023	0.917	-0.037	black	59.966	background	yes	no	hypothetical_protein_-_conserved
LINF_290026300	LinJ29	885565	885891	1.217	1.14	0.12	0.093	0.942	-0.026	black	60	background	yes	no	hypothetical_protein_-_conserved
LINF_290026400	LinJ29	887304	890513	0.984	0.991	0.035	0.038	1.006	0.003	black	59.981	background	yes	no	hypothetical_protein_-_conserved
LINF_290026500	LinJ29	892350	893540	0.831	0.873	-0.031	-0.012	1.045	0.019	black	59.737	background	yes	no	DnaJ_domain_containing_protein_-_putative
LINF_290026600	LinJ29	894222	895565	0.867	0.975	-0.015	0.031	1.112	0.046	black	59.964	background	yes	no	hypothetical_protein_-_conserved
LINF_290026700	LinJ29	896361	897740	1.141	1.015	0.094	0.047	0.898	-0.046	black	59.995	background	yes	no	hypothetical_protein_-_conserved
LINF_290026800	LinJ29	898452	899279	0.997	1.033	0.04	0.054	1.033	0.014	black	59.991	background	yes	no	hypothetical_protein_-_conserved
LINF_290026900	LinJ29	900105	901919	1.059	1.032	0.064	0.054	0.977	-0.01	black	59.986	background	yes	no	hypothetical_protein_-_conserved
LINF_290027000	LinJ29	902729	903349	1.108	1.033	0.082	0.054	0.938	-0.028	black	59.899	background	yes	no	hypothetical_protein_-_conserved
LINF_290027100	LinJ29	907785	910067	0.919	1.04	0.008	0.057	1.119	0.049	black	59.988	background	yes	no	protein_farnesyltransferase_alpha_subunit_-_putative
LINF_290027200	LinJ29	912612	914318	0.904	0.927	0.002	0.012	1.023	0.01	black	59.976	background	yes	no	fumarate_hydratase_-_putative
LINF_290027300	LinJ29	915300	915983	1.005	0.883	0.043	-0.007	0.89	-0.051	black	59.901	background	yes	no	hypothetical_protein_-_conserved
LINF_290027400	LinJ29	918109	923940	0.977	0.998	0.032	0.041	1.019	0.008	black	59.962	background	yes	no	hypothetical_protein_-_conserved
LINF_290027500	LinJ29	925769	927379	1.052	0.972	0.061	0.03	0.931	-0.031	black	59.955	background	yes	no	hypothetical_protein_-_conserved
LINF_290027600	LinJ29	927932	929041	0.983	1.043	0.035	0.058	1.055	0.023	black	60	background	yes	no	hypothetical_protein_-_conserved
LINF_290027700	LinJ29	929434	931539	1.06	1.007	0.064	0.044	0.954	-0.02	black	59.98	background	yes	no	NOL1/NOP2/sun_family_-_putative
LINF_290027800	LinJ29	932148	934244	0.94	0.953	0.017	0.022	1.012	0.005	black	59.978	background	yes	no	hypothetical_protein_-_conserved
LINF_290027900	LinJ29	936399	938846	0.984	0.98	0.035	0.033	0.996	-0.002	black	59.957	background	no	no	5'-AMP-activated_protein_kinase_catalytic_subunit_alpha_-_putative
LINF_290028000	LinJ29	940776	943421	1.021	0.985	0.05	0.035	0.968	-0.014	black	60	background	yes	no	UDP-GlcNAc:PI_a1-6_GlcNAc-transferase_-_putative
LINF_290028100	LinJ29	944274	948137	1.026	0.99	0.052	0.037	0.968	-0.014	black	59.993	background	yes	no	hypothetical_protein_-_conserved
LINF_290028200	LinJ29	952541	954778	1.012	0.994	0.046	0.039	0.984	-0.007	black	59.995	background	yes	no	hypothetical_protein_-_conserved
LINF_290028300	LinJ29	959145	962420	0.96	1.062	0.025	0.065	1.096	0.04	black	59.934	background	yes	no	hypothetical_protein_-_conserved
LINF_290028400	LinJ29	963359	964687	1.003	0.966	0.043	0.028	0.966	-0.015	black	59.996	background	yes	no	hypothetical_protein_-_conserved
LINF_290028500	LinJ29	965574	966929	1.115	1.059	0.085	0.064	0.954	-0.02	black	59.995	background	yes	no	short_chain_dehydrogenase_-_putative
LINF_290028600	LinJ29	968969	973777	1.02	0.993	0.049	0.039	0.976	-0.011	black	59.98	background	yes	no	AAA_domain_containing_protein_-_putative
LINF_290028700	LinJ29	977030	978952	1.084	1.045	0.073	0.059	0.967	-0.015	black	59.952	background	yes	no	Domain_of_uncharacterised_function_(DUF4139)_-_pu tative
LINF_290028800	LinJ29	980896	986166	0.993	0.978	0.039	0.033	0.986	-0.006	black	59.983	background	yes	no	UDP-glucose:Glycoprotein_Glucosyltransferase_-_putative
LINF_290028900	LinJ29	993354	994616	1.067	0.858	0.067	-0.019	0.821	-0.086	black	1.616	background	yes	no	Leucine_Rich_Repeat/Leucine_rich_repeat_-_putative
LINF_290029000	LinJ29	997295	998725	0.838	0.78	-0.028	-0.056	0.938	-0.028	black	0.944	background	yes	no	Leucine_Rich_Repeat/Leucine_rich_repeat_-_putative
LINF_290029100	LinJ29	1001556	1002227	1.052	0.908	0.061	0.003	0.875	-0.058	black	60	background	yes	no	C-8_sterol_isomerase-like_protein
LINF_290029200	LinJ29	1009913	1011199	0.916	1.024	0.007	0.051	1.106	0.044	black	59.968	background	yes	no	cdc2-related_kinase_10_-_putative
LINF_290029300	LinJ29	1016277	1017614	1.067	0.977	0.067	0.032	0.923	-0.035	black	60	background	yes	no	rab-GDP_dissociation_inhibitor_-_putative
LINF_290029400	LinJ29	1018370	1020214	1.03	0.971	0.053	0.03	0.948	-0.023	black	59.951	background	yes	no	DTW_domain_containing_protein_-_putative
LINF_290029500	LinJ29	1021321	1022712	1.031	0.983	0.053	0.035	0.958	-0.019	black	60	background	yes	no	Domain_of_uncharacterised_function_(DUF4379)_-_pu tative
LINF_290029600	LinJ29	1026502	1030812	1.018	0.974	0.048	0.031	0.961	-0.017	black	59.983	background	yes	no	hypothetical_protein_-_conserved
LINF_290029700	LinJ29	1034729	1036831	0.985	0.942	0.035	0.018	0.96	-0.018	black	59.989	background	yes	no	dynamin-1-like_protein
LINF_290029800	LinJ29	1038740	1040206	1.02	0.993	0.049	0.039	0.976	-0.011	black	59.975	background	yes	no	leucine-rich_repeat-containing_protein
LINF_290029900	LinJ29	1042939	1044036	1.055	0.986	0.063	0.036	0.94	-0.027	black	59.967	background	yes	no	hypothetical_protein_-_conserved
LINF_290030000	LinJ29	1045306	1047054	0.972	0.92	0.03	0.009	0.951	-0.022	black	59.992	background	yes	no	hypothetical_protein_-_conserved
LINF_290030100	LinJ29	1049053	1051659	0.996	0.995	0.04	0.039	0.999	0	black	59.96	background	yes	no	metallo-peptidase_-_Clan_MA(E)_Family_M1
LINF_290030200	LinJ29	1054104	1056227	1.03	1.002	0.053	0.042	0.975	-0.011	black	59.963	background	yes	no	hypothetical_protein_-_conserved
LINF_290030300	LinJ29	1057280	1058242	1.038	0.969	0.056	0.029	0.939	-0.027	black	59.991	background	yes	no	DNA_replication_complex_GINS_protein_SLD5_-_putative
LINF_290030400	LinJ29	1061142	1062116	1.011	0.985	0.046	0.035	0.977	-0.01	black	56.977	background	yes	no	Acyltransferase_-_putative
LINF_290030500	LinJ29	1063777	1064700	1.159	1.098	0.1	0.078	0.952	-0.022	black	56.95	background	yes	no	Acyltransferase_-_putative
LINF_290030600	LinJ29	1073998	1075236	0.976	0.898	0.032	-0.001	0.928	-0.033	black	60	background	yes	no	hypothetical_protein_-_conserved
LINF_290030700	LinJ29	1080076	1082322	0.997	1.063	0.04	0.066	1.06	0.025	black	59.99	background	yes	no	ubiquitin_hydrolase_-_putative
LINF_290030800	LinJ29	1085222	1086025	1.114	0.972	0.084	0.03	0.883	-0.054	black	59.929	background	yes	no	enoyl-CoA_hydratase/isomerase-like_protein
LINF_290030900	LinJ29	1088504	1089622	0.974	1.05	0.031	0.061	1.071	0.03	black	59.906	background	no	no	mitogen-activated_protein_kinase_kinase_-_putative
LINF_290031000	LinJ29	1090209	1091315	0.932	0.961	0.014	0.026	1.028	0.012	black	59.949	background	yes	no	hypothetical_protein_-_conserved
LINF_290031100	LinJ29	1091717	1092271	1.073	0.996	0.069	0.04	0.934	-0.029	black	60	background	no	no	Nucleosome_assembly_protein_(NAP)_-_putative
LINF_290031200	LinJ29	1092668	1093288	1.033	0.993	0.054	0.039	0.965	-0.016	black	59.974	background	yes	no	Ubiquinone_biosynthesis_protein_COQ7_-_putative
LINF_290031300	LinJ29	1094816	1096177	0.949	0.934	0.021	0.015	0.986	-0.006	black	59.991	background	no	no	aspartyl_aminopeptidase_-_putative
LINF_290031400	LinJ29	1097100	1097255	1.13	0.889	0.09	-0.005	0.804	-0.095	black	60	background	no	no	60S_ribosomal_protein_L39_-_putative
LINF_290031500	LinJ29	1097742	1099514	0.888	1.021	-0.005	0.05	1.135	0.055	black	43.134	background	yes	no	kinesin_-_putative
LINF_290031600	LinJ29	1101238	1103007	1.039	1.012	0.057	0.046	0.976	-0.01	black	41.533	background	yes	no	kinesin_-_putative
LINF_290031700	LinJ29	1107864	1109063	0.971	1.061	0.03	0.065	1.084	0.035	black	59.984	background	yes	no	NLI_interacting_factor-like_phosphatase_-_putative
LINF_290031800	LinJ29	1111414	1112661	1.001	0.932	0.042	0.014	0.937	-0.028	black	60	background	yes	no	Acyltransferase_-_putative
LINF_290031900	LinJ29	1114735	1116792	0.982	0.969	0.034	0.029	0.988	-0.005	black	59.943	background	yes	no	hypothetical_protein_-_conserved
LINF_290032000	LinJ29	1118017	1120383	0.88	0.932	-0.009	0.014	1.053	0.022	black	59.982	background	yes	no	hypothetical_protein_-_conserved
LINF_290032100	LinJ29	1121772	1123946	1.063	1.018	0.066	0.048	0.961	-0.017	black	60	background	yes	no	3'5'-cyclic_nucleotide_phosphodiesterase_-_putative
LINF_290032200	LinJ29	1129315	1129782	0.937	0.972	0.016	0.03	1.034	0.014	black	60	background	yes	no	heat_shock_protein_20_-_putative
LINF_290032300	LinJ29	1132561	1133223	1.017	1.034	0.048	0.055	1.015	0.007	black	36.284	background	yes	no	60S_ribosomal_protein_L13_-_putative
LINF_290032400	LinJ29	1134594	1135256	1.183	0.989	0.108	0.037	0.849	-0.071	black	37.371	background	yes	no	60S_ribosomal_protein_L13_-_putative
LINF_290032500	LinJ29	1136671	1139211	1.038	1.012	0.056	0.046	0.977	-0.01	black	59.962	background	yes	no	hypothetical_protein_-_conserved
LINF_290032700	LinJ29	1140928	1142271	1.094	0.973	0.077	0.031	0.899	-0.046	black	60	background	yes	no	protein_kinase_-_putative
LINF_290032800	LinJ29	1144100	1145437	0.915	1.032	0.006	0.054	1.115	0.047	black	59.948	background	yes	no	vacuolar_protein_sorting-associated_protein_4
LINF_290032900	LinJ29	1148235	1149695	1.075	1.059	0.07	0.064	0.986	-0.006	black	59.998	background	yes	no	ATP-dependent_phosphofructokinase
LINF_290033000	LinJ29	1153683	1154891	1.027	1.038	0.052	0.056	1.01	0.004	black	59.99	background	yes	no	MIZ/SP-RING_zinc_finger_containing_protein_-_putative
LINF_290033100	LinJ29	1156115	1156318	1.202	0.849	0.115	-0.023	0.729	-0.137	black	60	background	yes	no	hypothetical_protein_-_conserved
LINF_290033200	LinJ29	1158958	1160862	0.958	1.008	0.024	0.045	1.047	0.02	black	59.962	background	yes	no	NOL1/NOP2/sun_family/FtsJ-like_methyltransferase_-_putative
LINF_290033300	LinJ29	1163447	1166068	0.98	0.991	0.033	0.038	1.01	0.004	black	59.969	background	yes	no	RNA_polymerase-associated_protein_CTR9_-_putative
LINF_290033400	LinJ29	1167277	1168299	1.097	0.966	0.078	0.028	0.891	-0.05	black	59.993	background	yes	no	Domain_of_uncharacterised_function_(DUF4586)_-_pu tative
LINF_290033500	LinJ29	1170284	1171789	0.895	0.983	-0.002	0.035	1.088	0.037	black	59.915	background	yes	no	serine/threonine-protein_kinase_-_putative
LINF_290033600	LinJ29	1175018	1176757	0.966	0.996	0.028	0.04	1.028	0.012	black	57.3	background	yes	no	hypothetical_protein_-_conserved
LINF_290033700	LinJ29	1178801	1180888	0.974	1.007	0.031	0.044	1.031	0.013	black	59.902	background	yes	no	hypothetical_protein_-_conserved
LINF_290033900	LinJ29	1185006	1187165	0.964	1.011	0.027	0.046	1.044	0.019	black	59.999	background	yes	no	hypothetical_protein_-_conserved
LINF_290034000	LinJ29	1187686	1188054	1.047	0.914	0.06	0.006	0.884	-0.054	black	59.981	background	no	no	hypothetical_protein_-_conserved
LINF_290034100	LinJ29	1191309	1195022	1.051	0.923	0.061	0.01	0.889	-0.051	black	59.987	background	yes	no	SAM_domain_(Sterile_alpha_motif)_-_putative
LINF_290034200	LinJ29	1196882	1198207	1.054	0.937	0.062	0.016	0.899	-0.046	black	59.99	background	yes	no	hypothetical_protein_-_conserved
LINF_290034300	LinJ29	1199302	1202424	0.99	0.977	0.037	0.032	0.988	-0.005	black	59.965	background	yes	no	Nuclear_condensing_complex_subunits_-_C-term_domain_containing_protein_-_putative
LINF_290034400	LinJ29	1203630	1206491	0.992	0.926	0.038	0.011	0.94	-0.027	black	59.963	background	yes	no	helicase_-_putative
LINF_290034500	LinJ29	1207690	1209258	1.022	0.957	0.05	0.024	0.942	-0.026	black	60	background	no	no	serine/threonine-protein_kinase_Nek_-_putative
LINF_290034600	LinJ29	1212169	1215414	1.045	0.952	0.059	0.022	0.919	-0.037	black	59.984	background	yes	no	3'_-5'-cyclic_nucleotide_phosphodiesterase_-_putative
LINF_290034700	LinJ29	1216329	1217255	1.014	0.984	0.047	0.035	0.973	-0.012	black	60	background	yes	no	hypothetical_protein_-_conserved
LINF_290034800	LinJ29	1218243	1221221	1.023	0.943	0.05	0.018	0.929	-0.032	black	60	background	yes	no	hypothetical_protein_-_conserved
LINF_290034900	LinJ29	1221949	1222785	1.061	1.027	0.065	0.052	0.971	-0.013	black	60	background	yes	no	Periplasmic_copper-binding_protein_(NosD )/Right_handed_beta_helix_region_containing_protein_-_putative
LINF_290035000	LinJ29	1223906	1224877	0.942	0.932	0.018	0.014	0.99	-0.004	black	60	background	no	no	serine/threonine_protein_kinase_-_putative
LINF_290035100	LinJ29	1227511	1228611	0.977	0.91	0.032	0.004	0.938	-0.028	black	59.874	background	yes	no	START_domain_containing_protein_-_putative
LINF_290035200	LinJ29	1229755	1230726	0.936	0.987	0.015	0.036	1.049	0.021	black	59.962	background	yes	no	actin-like_protein_-_putative
LINF_290035300	LinJ29	1231495	1231716	0.807	0.992	-0.042	0.038	1.204	0.081	black	60	background	no	no	hypothetical_protein_-_conserved
LINF_290035400	LinJ29	1232617	1234323	0.935	0.842	0.015	-0.026	0.91	-0.041	black	59.971	background	yes	no	Putative_intraflagellar_transport_protein_C3
LINF_290035500	LinJ29	1235299	1235913	0.995	1.035	0.039	0.055	1.037	0.016	black	59.954	background	no	no	hypothetical_protein_-_conserved
LINF_290035600	LinJ29	1236524	1237399	0.973	0.887	0.031	-0.006	0.92	-0.036	black	60	background	no	no	mitochondrial_carrier_protein-like_protein
LINF_290035700	LinJ29	1240631	1241209	1.124	0.99	0.088	0.037	0.891	-0.05	black	60	background	yes	no	hypothetical_protein_-_conserved
LINF_290035800	LinJ29	1244159	1245160	0.93	0.956	0.013	0.024	1.025	0.011	black	59.994	background	no	no	inosine-adenosine-guanosine-nucleosidehydrolase_-_putative
LINF_290035900	LinJ29	1247806	1250016	1.025	0.968	0.051	0.029	0.949	-0.023	black	59.949	background	yes	no	ribonuclease_inhibitor-like_protein
LINF_290036000	LinJ29	1250766	1251500	0.977	0.938	0.032	0.016	0.964	-0.016	black	59.998	background	no	no	hypothetical_protein_-_conserved
LINF_290036100	LinJ29	1252603	1253235	0.933	0.994	0.014	0.039	1.059	0.025	black	59.865	background	no	no	RNA_recognition_motif._(a.k.a._RRM_-_RBD_-_or_RNP_domain)/RNA_recognition_motif_(a.k.a._RRM_-_RBD_-_or_RNP_domain)_-_putative
LINF_290036200	LinJ29	1257842	1258783	0.945	0.999	0.019	0.041	1.052	0.022	black	60	background	yes	no	hypothetical_protein_-_conserved
LINF_290036300	LinJ29	1259202	1259579	0.876	1.002	-0.011	0.042	1.129	0.053	black	59.989	background	yes	no	hypothetical_protein_-_conserved
LINF_290036400	LinJ29	1260089	1260574	0.947	0.972	0.02	0.03	1.024	0.01	black	53.058	background	yes	no	40S_ribosomal_protein_S19-like_protein
LINF_290036500	LinJ29	1261215	1262372	1.024	0.983	0.051	0.035	0.964	-0.016	black	59.996	background	yes	no	hypothetical_protein_-_conserved
LINF_290036600	LinJ29	1266660	1268774	0.952	0.965	0.022	0.027	1.012	0.005	black	59.949	background	yes	no	Leucine_rich_repeat_-_putative
LINF_300005000	LinJ30	2028	2438	0.761	0.946	-0.065	0.02	1.215	0.085	black	59.922	background	no	no	hypothetical_protein
LINF_300005100	LinJ30	6371	7648	1.037	0.984	0.056	0.035	0.953	-0.021	black	59.894	background	yes	no	Alpha/beta_hydrolase_family/alpha /beta_hydrolase_fold_-_putative
LINF_300005200	LinJ30	8413	9150	1.099	0.955	0.079	0.023	0.88	-0.056	black	59.969	background	yes	no	cyclophilin_9_-_putative
LINF_300005300	LinJ30	9951	10667	1.015	0.959	0.047	0.025	0.95	-0.022	black	60	background	yes	no	hypothetical_protein_-_conserved
LINF_300005400	LinJ30	11706	12131	0.984	1.067	0.035	0.067	1.077	0.032	black	60	background	yes	no	Uncharacterised_protein_family_(UPF0220)_-_putati ve
LINF_300005500	LinJ30	13202	15490	1.051	0.992	0.061	0.038	0.949	-0.023	black	59.98	background	yes	no	MATH_domain_containing_protein_-_putative
LINF_300005600	LinJ30	16719	17441	0.957	0.958	0.024	0.024	1.001	0	black	59.958	background	yes	no	hypothetical_protein_-_conserved
LINF_300005700	LinJ30	18459	19016	0.973	1.064	0.031	0.066	1.085	0.035	black	60	background	no	no	hypothetical_protein_-_conserved
LINF_300005800	LinJ30	20001	21263	1.032	1.085	0.054	0.074	1.047	0.02	black	59.879	background	yes	no	mitotic_cyclin_-_putative
LINF_300005900	LinJ30	26298	26963	0.792	0.993	-0.05	0.039	1.225	0.088	black	59.954	background	yes	no	hypothetical_protein_-_conserved
LINF_300006000	LinJ30	29153	29551	1.187	1.069	0.11	0.068	0.908	-0.042	black	59.964	background	no	no	hypothetical_protein
LINF_300006100	LinJ30	30868	35565	1.012	0.944	0.046	0.019	0.939	-0.027	black	59.996	background	yes	no	hypothetical_protein_-_conserved
LINF_300006200	LinJ30	36571	37854	0.977	1.005	0.032	0.043	1.026	0.011	black	59.996	background	yes	no	hypothetical_protein_-_conserved
LINF_300006300	LinJ30	40261	42126	1.08	1.012	0.072	0.046	0.942	-0.026	black	59.999	background	yes	no	alkyldihydroxyacetonephosphate_synthase
LINF_300006400	LinJ30	42949	44559	1.037	0.989	0.056	0.037	0.958	-0.019	black	59.947	background	yes	no	lysyl-tRNA_synthetase_-_putative
LINF_300006500	LinJ30	46301	47341	1.016	0.961	0.048	0.026	0.951	-0.022	black	60	background	yes	no	Yip1_domain_containing_protein_-_putative
LINF_300006600	LinJ30	48531	49181	0.966	0.984	0.028	0.035	1.017	0.007	black	60	background	no	no	leucine-rich_repeat_protein_-_putative
LINF_300006700	LinJ30	50871	52715	0.96	1	0.025	0.041	1.038	0.016	black	59.992	background	yes	no	Rubisco_LSMT_substrate-binding_-_putative
LINF_300006800	LinJ30	54856	55755	1.084	1.001	0.073	0.042	0.93	-0.032	black	60	background	yes	no	2-hydroxy-3-oxopropionate_reductase_-_putative
LINF_300006900	LinJ30	57718	59196	1.011	0.995	0.046	0.039	0.986	-0.006	black	59.958	background	yes	no	hypothetical_protein_-_conserved
LINF_300007000	LinJ30	60169	60528	1.091	1.005	0.076	0.043	0.928	-0.033	black	59.908	background	no	no	hypothetical_protein_-_conserved
LINF_300007100	LinJ30	61298	62422	1.101	1.094	0.08	0.077	0.994	-0.003	black	59.982	background	yes	no	ribosomal_RNA_adenine_dimethylase_family_protein_-_putative
LINF_300007200	LinJ30	64857	66017	1.158	0.993	0.1	0.039	0.869	-0.061	black	59.999	background	yes	no	hypothetical_protein_-_conserved
LINF_300007300	LinJ30	67881	68936	1.077	0.978	0.071	0.033	0.916	-0.038	black	59.95	background	yes	no	Mitochondrial_carrier_protein_-_putative
LINF_300007400	LinJ30	69919	71709	1.044	1.042	0.058	0.058	0.998	-0.001	black	59.992	background	yes	no	hypothetical_protein_-_conserved
LINF_300007500	LinJ30	72593	75991	1.08	1.03	0.072	0.053	0.958	-0.019	black	59.973	background	yes	no	ubiquitin_hydrolase_-_putative
LINF_300007600	LinJ30	77621	79546	1.065	1.042	0.066	0.058	0.98	-0.009	black	59.991	background	yes	no	mitochondrial_RNA_binding_protein_1_-_putative
LINF_300007700	LinJ30	81341	82525	1.001	0.932	0.042	0.014	0.937	-0.028	black	59.988	background	yes	no	AUT2/APG4/ATG4_cysteine_peptidase_-_putative
LINF_300007800	LinJ30	83810	84463	0.992	1.062	0.038	0.065	1.064	0.027	black	60	background	no	no	LIM_domain_containing_protein_-_putative
LINF_300007900	LinJ30	86682	91253	1.039	0.992	0.057	0.038	0.959	-0.018	black	59.998	background	yes	no	hypothetical_protein_-_conserved
LINF_300008000	LinJ30	93046	93492	0.915	0.971	0.006	0.03	1.055	0.023	black	59.963	background	yes	no	hypothetical_protein_-_conserved
LINF_300008100	LinJ30	94718	98437	1.047	1.066	0.06	0.067	1.017	0.007	black	59.988	background	yes	no	hypothetical_protein_-_conserved
LINF_300008200	LinJ30	99886	101646	1.055	0.972	0.063	0.03	0.928	-0.032	black	59.979	background	yes	no	Sad1_/_UNC-like_C-terminal_-_putative
LINF_300008300	LinJ30	102606	104948	1.037	1.023	0.056	0.05	0.988	-0.005	black	14.345	background	yes	no	Rab-GTPase-TBC_domain_containing_protein_-_putative
LINF_300008400	LinJ30	106622	109018	1.004	1.055	0.043	0.063	1.046	0.02	black	59.851	background	yes	no	KU80_protein_-_putative
LINF_300008500	LinJ30	112227	114059	0.999	0.971	0.041	0.03	0.975	-0.011	black	59.933	background	yes	no	kinesin_-_putative
LINF_300008600	LinJ30	115650	117578	1.041	1.034	0.057	0.055	0.994	-0.003	black	59.944	background	yes	no	endosomal_integral_membrane_protein_-_putative
LINF_300008700	LinJ30	119162	120394	1.191	1.093	0.111	0.077	0.924	-0.034	black	59.953	background	yes	no	mitogen-activated_protein_kinase_-_putative
LINF_300008800	LinJ30	123558	124712	1.007	1.105	0.044	0.081	1.089	0.037	black	59.959	background	yes	no	phosphatase_2C_-_putative
LINF_300008900	LinJ30	130380	131132	1.095	0.937	0.077	0.016	0.868	-0.062	black	59.941	background	yes	no	hypothetical_protein_-_conserved
LINF_300009000	LinJ30	133191	134681	1.101	1.079	0.08	0.072	0.982	-0.008	black	60	background	yes	no	Alpha/beta_hydrolase_family/X-Pro_dipeptidyl-peptidase_(S15_family)_-_putative
LINF_300009100	LinJ30	135604	136422	1.156	1.102	0.099	0.08	0.957	-0.019	black	60	background	yes	no	dolichyl_pyrophosphate_phosphatase_-_putative
LINF_300009200	LinJ30	136890	138329	0.876	0.968	-0.011	0.029	1.094	0.039	black	59.982	background	yes	no	WD-40_repeat_protein
LINF_300009300	LinJ30	139300	140400	1.067	1.044	0.067	0.058	0.98	-0.009	black	60	background	yes	no	Diacylglycerol_kinase_catalytic_domain_containing _protein_-_putative
LINF_300009400	LinJ30	141186	142868	1.038	1.028	0.056	0.052	0.991	-0.004	black	59.971	background	yes	no	quiescin_sulfhydryl_oxidase_-_putative
LINF_300009500	LinJ30	145904	146770	1.068	0.98	0.067	0.033	0.925	-0.034	black	59.973	background	yes	no	Ribosome_recycling_factor_-_putative
LINF_300009600	LinJ30	148325	149677	0.923	0.984	0.01	0.035	1.06	0.025	black	59.962	background	yes	no	eukaryotic_translation_initiation_factor_4E_-_putative
LINF_300009700	LinJ30	150984	152636	1.008	0.937	0.045	0.016	0.936	-0.029	black	59.856	background	yes	no	aspartyl-tRNA_synthetase_-_putative
LINF_300009800	LinJ30	153622	155268	1.024	1.043	0.051	0.058	1.017	0.007	black	59.987	background	yes	no	hypothetical_protein_-_conserved
LINF_300009900	LinJ30	156336	157745	1.195	1.112	0.112	0.084	0.936	-0.029	black	59.984	background	yes	no	bystin_-_putative
LINF_300010000	LinJ30	158681	160831	1.077	0.962	0.071	0.026	0.902	-0.045	black	59.986	background	yes	no	hypothetical_protein_-_conserved
LINF_300010050	LinJ30	161460	161735	1.105	1.152	0.081	0.098	1.039	0.017	black	59.954	background	yes	no	hypothetical_protein
LINF_300010100	LinJ30	163291	164754	1.012	0.977	0.046	0.032	0.969	-0.014	black	59.883	background	yes	no	hypothetical_protein_-_conserved
LINF_300010200	LinJ30	166298	169744	1.031	1.017	0.053	0.048	0.988	-0.005	black	59.999	background	yes	no	hypothetical_protein_-_conserved
LINF_300010300	LinJ30	170540	173230	1.124	1.01	0.088	0.045	0.907	-0.042	black	59.981	background	yes	no	N-acetyltransferase_B_complex_(NatB )_non_catalytic_subunit_-_putative
LINF_300010400	LinJ30	174128	175441	1.025	1.033	0.051	0.054	1.007	0.003	black	60	background	yes	no	glycosyltransferase_family_28_protein_-_putative
LINF_300010500	LinJ30	176153	176719	1.115	0.945	0.085	0.019	0.86	-0.065	black	60	background	yes	no	nuclear_cap_binding_protein_-_putative
LINF_300010600	LinJ30	177852	179681	1.029	1.074	0.053	0.07	1.04	0.017	black	59.978	background	yes	no	LMBR1-like_membrane_protein_-_putative
LINF_300010700	LinJ30	181812	182789	1.048	1.023	0.06	0.05	0.978	-0.01	black	59.98	background	yes	no	hypothetical_protein_-_conserved
LINF_300010800	LinJ30	183377	184801	1.169	0.997	0.103	0.04	0.864	-0.063	black	59.984	background	yes	no	spliceosome-associated_protein_-_putative
LINF_300010900	LinJ30	186210	187649	1.179	1.063	0.107	0.066	0.909	-0.041	black	59.981	background	yes	no	AMP-binding_enzyme_-_putative
LINF_300011000	LinJ30	188926	190890	1.066	1.006	0.067	0.044	0.949	-0.023	black	59.989	background	yes	no	Ciliary_BBSome_complex_subunit_2_-_N-terminal /Ciliary_BBSome_complex_subunit_2_-_middle_region /Ciliary_BBSome_complex_subunit_2_-_C-terminal_-_putative
LINF_300011100	LinJ30	198756	201542	1.045	1.091	0.059	0.076	1.04	0.017	black	59.999	background	yes	no	protein_kinase_-_putative
LINF_300011200	LinJ30	206218	207831	1.097	1.047	0.078	0.06	0.958	-0.019	black	59.973	background	yes	no	nitrate_reductase_-_putative
LINF_300011300	LinJ30	208917	209567	1.127	1.012	0.089	0.046	0.906	-0.043	black	60	background	yes	no	ribosome_biogenesis_regulatory_protein_(RRS1)_-_p utative
LINF_300011400	LinJ30	210339	211760	0.999	1.055	0.041	0.063	1.051	0.022	black	59.875	background	yes	no	histidyl-tRNA_synthetase_-_putative
LINF_300011500	LinJ30	213471	214067	1.151	1.007	0.097	0.044	0.885	-0.053	black	60	background	yes	no	hypothetical_protein_-_conserved
LINF_300011600	LinJ30	214887	216080	1.219	1.038	0.12	0.056	0.863	-0.064	black	59.998	background	no	no	hypothetical_protein_-_conserved
LINF_300011700	LinJ30	218109	220301	1.036	0.974	0.055	0.031	0.945	-0.024	black	59.936	background	yes	no	Phosphoinositide-specific_phospholipase_C_-_efhand-like/Phosphatidylinositol-specific_phospholipase_C_-_X_domain/PDZ_domain_(Also_known_as_DHR_or_GLGF )/PDZ_domain_containing_protein_-_putative
LINF_300011800	LinJ30	220945	221145	1.286	1.103	0.142	0.08	0.868	-0.061	black	51.587	background	yes	no	40S_ribosomal_protein_S30_-_putative
LINF_300011900	LinJ30	221777	221977	1.272	1.095	0.137	0.077	0.871	-0.06	black	54.182	background	yes	no	40S_ribosomal_protein_S30_-_putative
LINF_300012000	LinJ30	222431	222631	1.136	1.165	0.092	0.102	1.023	0.01	black	50.891	background	yes	no	40S_ribosomal_protein_S30_-_putative
LINF_300012100	LinJ30	222950	223435	0.934	0.942	0.015	0.018	1.008	0.003	black	60	background	no	no	nuclear_movement_protein_-_putative
LINF_300012200	LinJ30	223864	224661	1.137	1.009	0.092	0.045	0.897	-0.047	black	59.898	background	no	no	hypothetical_protein_-_conserved
LINF_300012300	LinJ30	226119	227759	1.044	1.074	0.058	0.07	1.026	0.011	black	59.946	background	no	no	CDC16_-_putative
LINF_300012400	LinJ30	232888	233442	1.217	0.999	0.12	0.041	0.834	-0.079	black	60	background	no	no	hypothetical_protein_-_conserved
LINF_300012500	LinJ30	233819	234478	1.019	1.125	0.049	0.088	1.095	0.039	black	59.956	background	no	no	co-chaperone_GrpE_-_putative
LINF_300012600	LinJ30	235575	235910	1.116	0.991	0.085	0.038	0.897	-0.047	black	60	background	no	no	heat_shock_protein_grpe
LINF_300012700	LinJ30	236221	236736	1.064	1.117	0.066	0.085	1.046	0.019	black	60	background	no	no	hypothetical_protein_-_conserved
LINF_300012800	LinJ30	237034	237873	1.04	1.05	0.057	0.061	1.009	0.004	black	60	background	yes	no	hypothetical_protein_-_conserved
LINF_300012900	LinJ30	238223	238813	1.062	1.059	0.065	0.064	0.997	-0.001	black	60	background	no	no	4-methyl-5(beta-hydroxyethyl )-thiazole_monophosphate_synthesis_protein_-_putative
LINF_300013000	LinJ30	239914	243090	1.062	0.997	0.065	0.04	0.944	-0.025	black	59.988	background	yes	no	hypothetical_protein_-_conserved
LINF_300013100	LinJ30	244123	244497	1.183	1.159	0.108	0.1	0.981	-0.008	black	59.992	background	no	no	hypothetical_protein_-_conserved
LINF_300013200	LinJ30	245255	247288	1.113	1.014	0.084	0.047	0.918	-0.037	black	60	background	yes	no	mitochondrial_oligo_U_binding_protein_TBRGG1_-_putative
LINF_300013300	LinJ30	248482	249759	1.104	0.991	0.081	0.038	0.906	-0.043	black	59.922	background	no	no	hypothetical_protein_-_conserved
LINF_300013400	LinJ30	251746	253278	1.04	0.964	0.057	0.027	0.933	-0.03	black	60	background	yes	no	rac_serine-threonine_kinase_-_putative
LINF_300013500	LinJ30	257152	257748	1.114	1.048	0.084	0.06	0.946	-0.024	black	59.993	background	no	no	hypothetical_protein_-_conserved
LINF_300013600	LinJ30	258346	259095	1.045	1.09	0.059	0.076	1.039	0.017	black	60	background	yes	no	hypothetical_protein_-_conserved
LINF_300013700	LinJ30	260351	261103	1.108	1.061	0.082	0.065	0.961	-0.017	black	59.937	background	no	no	AdoMet_dependent_proline_di-methyltransferase/O-methyltransferase /Methyltransferase_domain_containing_protein_-_putative
LINF_300013800	LinJ30	262076	264391	1.094	1.019	0.077	0.049	0.937	-0.028	black	59.955	background	yes	no	hypothetical_protein_-_conserved
LINF_300013900	LinJ30	267686	268126	1.118	1.043	0.086	0.058	0.938	-0.028	black	60	background	yes	no	Prefoldin_subunit_-_putative
LINF_300014000	LinJ30	269272	272028	1.074	1.006	0.07	0.044	0.942	-0.026	black	59.95	background	yes	no	50S_ribosome-binding_GTPase_-_putative
LINF_300014100	LinJ30	272817	273413	1.021	1.058	0.05	0.064	1.033	0.014	black	24.847	background	yes	no	surface_protein_amastin_-_putative
LINF_300014200	LinJ30	274900	275496	1.037	1.152	0.056	0.098	1.101	0.042	black	26.013	background	yes	no	surface_protein_amastin_-_putative
LINF_300014300	LinJ30	278551	279219	1.244	1.044	0.128	0.058	0.851	-0.07	black	60	background	yes	no	amastin-like_surface_protein-like_protein
LINF_300014400	LinJ30	282396	283433	1.104	1.041	0.081	0.057	0.948	-0.023	black	59.993	background	yes	no	adenosine_kinase_-_putative
LINF_300014500	LinJ30	286371	287015	1.281	1.058	0.14	0.064	0.839	-0.076	black	59.998	background	yes	no	adenosine_kinase-like_protein
LINF_300014600	LinJ30	291613	293685	0.99	0.962	0.037	0.026	0.974	-0.011	black	60	background	yes	no	hypothetical_protein_-_conserved
LINF_300014700	LinJ30	296281	300486	0.997	0.995	0.04	0.039	0.998	-0.001	black	59.985	background	yes	no	ubiquitin-protein_ligase_-_putative
LINF_300014800	LinJ30	301937	304750	1.05	1.055	0.061	0.063	1.004	0.002	black	59.996	background	yes	no	hypothetical_protein_-_conserved
LINF_300014900	LinJ30	306253	307992	1.088	0.994	0.075	0.039	0.921	-0.036	black	60	background	yes	no	Domain_of_uncharacterised_function_(DUF4139)_-_pu tative
LINF_300015000	LinJ30	310255	312540	2.065	1.056	0.335	0.063	0.534	-0.273	black	59.989	background	yes	no	Spc97_/_Spc98_family_-_putative
LINF_300015100	LinJ30	313563	315509	2.012	1.023	0.325	0.05	0.532	-0.274	black	59.989	background	yes	no	Histone-binding_protein_RBBP4_or_subunit_C_of_CAF1_complex /WD_domain_-_G-beta_repeat_-_putative
LINF_300015200	LinJ30	319852	321615	0.967	1.061	0.028	0.065	1.088	0.037	black	59.931	background	yes	no	hypothetical_protein_-_conserved
LINF_300015300	LinJ30	322610	323311	1.089	0.956	0.075	0.024	0.888	-0.052	black	59.912	background	yes	no	p22_protein_precursor_-_putative
LINF_300015400	LinJ30	325018	326400	0.988	1.021	0.037	0.05	1.03	0.013	black	60	background	yes	no	autophagy_protein_5_(ATG5)GeneDB:LmjF.30.0980
LINF_300015500	LinJ30	327956	329674	1.093	0.963	0.077	0.027	0.891	-0.05	black	59.965	background	yes	no	hypothetical_protein_-_conserved
LINF_300015600	LinJ30	330275	332110	1.028	0.992	0.052	0.038	0.968	-0.014	black	59.995	background	yes	no	protein_kinase_-_putativeGeneDB:LmjF.30.1000
LINF_300015700	LinJ30	333280	336348	1.018	1.021	0.048	0.05	1.003	0.001	black	59.962	background	yes	no	ubiquitin_conjugation_factor_E4_B_-_putative
LINF_300015800	LinJ30	338103	339719	1.084	1.034	0.073	0.055	0.958	-0.019	black	60	background	yes	no	hypothetical_protein_-_conserved
LINF_300015900	LinJ30	340464	341735	1.143	1.015	0.094	0.047	0.897	-0.047	black	59.962	background	yes	no	DNAj-like_protein
LINF_300016000	LinJ30	342690	343442	0.996	0.962	0.04	0.026	0.969	-0.014	black	60	background	yes	no	hypothetical_protein_-_conserved
LINF_300016100	LinJ30	345395	346411	0.982	1.075	0.034	0.07	1.086	0.036	black	60	background	no	no	mitochondrial_carrier_protein-like_protein
LINF_300016200	LinJ30	347535	348143	1.087	1.134	0.074	0.091	1.04	0.017	black	60	background	yes	no	RF-1_domain_containing_protein_-_putative
LINF_300016300	LinJ30	348968	349669	1.08	1.064	0.072	0.066	0.986	-0.006	black	59.948	background	yes	no	Flavinator_of_succinate_dehydrogenase_-_putative
LINF_300016400	LinJ30	354051	361622	1.088	1.059	0.075	0.064	0.976	-0.011	black	59.978	background	yes	no	IQ_calmodulin-binding_motif_containing_protein_-_putative
LINF_300016500	LinJ30	364400	367390	1.08	0.998	0.072	0.041	0.931	-0.031	black	59.997	background	yes	no	WW_domain_containing_protein_-_putative
LINF_300016600	LinJ30	369323	370246	1.2	1.052	0.114	0.061	0.886	-0.052	black	59.99	background	yes	no	DREV_methyltransferase_-_putative
LINF_300016700	LinJ30	373823	375682	1.013	0.97	0.046	0.029	0.961	-0.017	black	59.94	background	yes	no	RNA-binding_protein_-_putative
LINF_300016800	LinJ30	380357	381976	1.151	1.058	0.097	0.064	0.926	-0.034	black	59.992	background	yes	no	importin_alpha_-_putative
LINF_300016900	LinJ30	384625	384909	0.906	0.965	0.003	0.027	1.059	0.025	black	59.8	background	yes	no	hypothetical_protein_-_conserved
LINF_300017000	LinJ30	385880	386431	1.208	1.104	0.117	0.081	0.92	-0.036	black	59.947	background	yes	no	hypothetical_protein_-_conserved
LINF_300017100	LinJ30	387595	390177	1.117	1.036	0.085	0.055	0.933	-0.03	black	59.942	background	yes	no	MA3_domain_containing_protein_-_putative
LINF_300017200	LinJ30	391162	396525	0.947	1.033	0.02	0.054	1.082	0.034	black	59.98	background	yes	no	hypothetical_protein_-_conserved
LINF_300017300	LinJ30	397833	399881	1.162	1.001	0.101	0.042	0.872	-0.059	black	59.963	background	yes	no	DHHC_palmitoyltransferase_-_putative
LINF_300017400	LinJ30	402203	402703	1.117	0.988	0.085	0.037	0.894	-0.049	black	59.948	background	yes	no	Transmembrane_protein_-_putative
LINF_300017500	LinJ30	403624	405480	1.074	1.015	0.07	0.047	0.95	-0.022	black	59.971	background	yes	no	Cupin-like_domain/JmjC_domain_-_hydroxylase_-_putative
LINF_300017600	LinJ30	407427	410447	1.058	1.059	0.064	0.064	1.001	0	black	59.999	background	yes	no	ubiquitin_hydrolase_-_putative
LINF_300017700	LinJ30	411977	412237	1.109	1.042	0.082	0.058	0.945	-0.025	black	60	background	yes	no	small_nuclear_ribonucleoprotein_polypeptide_e_-_putative
LINF_300017800	LinJ30	413172	415964	0.986	0.983	0.036	0.035	0.997	-0.001	black	59.993	background	yes	no	AAA_domain_containing_protein_-_putative
LINF_300017900	LinJ30	418052	420223	1.039	1.032	0.057	0.054	0.994	-0.003	black	59.981	background	yes	no	Zinc_finger_-_C3HC4_type_(RING_finger )_containing_protein_-_putative
LINF_300018000	LinJ30	421771	423012	1.167	0.991	0.103	0.038	0.861	-0.065	black	59.946	background	no	no	calcium-binding_protein_-_putative
LINF_300018100	LinJ30	424676	425584	1.062	1.005	0.065	0.043	0.951	-0.022	black	59.983	background	no	no	pyridoxal_kinase_-_putative
LINF_300018200	LinJ30	426497	427552	1.135	1.04	0.092	0.057	0.923	-0.035	black	59.96	background	yes	no	Acetyltransferase_(GNAT)_family_-_putative
LINF_300018300	LinJ30	428918	434890	1.005	1.035	0.043	0.055	1.027	0.012	black	59.988	background	yes	no	hypothetical_protein_-_conserved
LINF_300018400	LinJ30	436013	438127	1.083	1.067	0.073	0.067	0.986	-0.006	black	59.921	background	yes	no	hypothetical_protein_-_conserved
LINF_300018500	LinJ30	439071	443414	1.051	1.063	0.061	0.066	1.01	0.005	black	59.995	background	yes	no	vacuolar_assembly_protein_vps41_-_putative
LINF_300018600	LinJ30	444098	444964	0.932	0.902	0.014	0.001	0.971	-0.013	black	60	background	yes	no	U3_small_nuclear_ribonucleoprotein_(snRNP)_-_puta tive
LINF_300018700	LinJ30	447295	450987	1.057	1.032	0.063	0.054	0.978	-0.009	black	59.998	background	yes	no	SNF2_family_N-terminal_domain /Helicase_conserved_C-terminal_domain_containing_protein_-_putative
LINF_300018800	LinJ30	453016	458160	1.068	0.991	0.067	0.038	0.934	-0.03	black	59.998	background	yes	no	hypothetical_protein_-_conserved
LINF_300018900	LinJ30	459373	460698	1.006	0.989	0.044	0.037	0.985	-0.007	black	59.988	background	yes	no	ATP-binding_cassette_protein_subfamily_H_-_member_3_-_putative
LINF_300019000	LinJ30	461465	462421	1.045	0.998	0.059	0.041	0.959	-0.018	black	60	background	yes	no	hypothetical_protein_-_conserved
LINF_300019100	LinJ30	463369	465192	1.037	1.035	0.056	0.055	0.998	-0.001	black	59.943	background	yes	no	GTPase_activating_protein_-_putative
LINF_300019200	LinJ30	466132	467592	1.055	0.993	0.063	0.039	0.946	-0.024	black	60	background	yes	no	Rio2_-_N-terminal/RIO1_family /Phosphotransferase_enzyme_family_-_putative
LINF_300019300	LinJ30	470211	472946	0.914	0.96	0.006	0.025	1.045	0.019	black	59.966	background	yes	no	PSP1_C-terminal_conserved_region_containing_protein_-_putative
LINF_300019400	LinJ30	477180	478505	1.01	1.037	0.045	0.056	1.024	0.01	black	59.987	background	yes	no	amidohydrolase_-_putative
LINF_300019500	LinJ30	481354	481851	1.035	1.011	0.055	0.046	0.979	-0.009	black	59.962	background	no	no	PLAC8_family_-_putative
LINF_300019600	LinJ30	483783	485444	0.993	0.98	0.039	0.033	0.988	-0.005	black	59.982	background	yes	no	WD_domain_-_G-beta_repeat_-_putative
LINF_300019700	LinJ30	488180	488707	0.975	1.444	0.031	0.189	1.436	0.157	black	42.804	background	yes	no	ama1_protein_-_putative
LINF_300019800	LinJ30	491949	492893	1.656	1.645	0.245	0.242	0.994	-0.003	black	9.532	background	yes	no	hypothetical_protein
LINF_300019900	LinJ30	498123	499067	1.356	1.381	0.163	0.171	1.017	0.007	black	5.793	background	yes	no	hypothetical_protein
LINF_300020000	LinJ30	501978	506378	0.987	1.028	0.036	0.052	1.038	0.016	black	59.962	background	yes	no	hypothetical_protein_-_conserved
LINF_300020100	LinJ30	509568	513203	1.096	1.008	0.078	0.045	0.926	-0.033	black	59.986	background	yes	no	kinesin_-_putative
LINF_300020200	LinJ30	517139	518089	2.572	2.387	0.427	0.396	0.931	-0.031	black	59.951	background	yes	no	p1/s1_nuclease
LINF_300020300	LinJ30	520002	521363	1.001	0.982	0.042	0.034	0.983	-0.008	black	59.965	background	yes	no	RNA_pseudouridylate_synthase_-_putative
LINF_300020400	LinJ30	522180	525353	0.977	1.039	0.032	0.057	1.058	0.024	black	59.981	background	yes	no	Rad17_cell_cycle_checkpoint_protein_-_putative
LINF_300020500	LinJ30	526728	527699	1.01	1.037	0.045	0.056	1.024	0.01	black	59.976	background	yes	no	phosphopantothenoylcysteine_decarboxylase_-_putative
LINF_300020600	LinJ30	530977	532476	1.003	1.181	0.043	0.108	1.161	0.065	black	60	background	yes	no	pseudouridine_synthase_A-like_protein_-_putative
LINF_300020700	LinJ30	534857	538750	0.966	1.016	0.028	0.048	1.047	0.02	black	59.954	background	yes	no	protein_kinase_-_putative
LINF_300020800	LinJ30	539597	540844	0.996	1.043	0.04	0.058	1.043	0.018	black	59.986	background	yes	no	Putative_papain-like_cysteine_peptidase_(DUF1796)_-_putative
LINF_300020900	LinJ30	541776	544316	0.963	0.967	0.027	0.028	1.004	0.002	black	59.975	background	yes	no	hypothetical_protein_-_conserved
LINF_300021000	LinJ30	547935	549083	1.057	1.134	0.063	0.091	1.067	0.028	black	60	background	yes	no	hypothetical_protein_-_conserved
LINF_300021100	LinJ30	549937	551535	0.995	1.07	0.039	0.068	1.068	0.029	black	59.948	background	yes	no	hypothetical_protein_-_conserved
LINF_300021200	LinJ30	559319	562561	0.992	1.98	0.038	0.318	1.905	0.28	orange	59.971	amplified	yes	no	ferric_reductase_transmembrane_protein_-_putative
LINF_300021300	LinJ30	565559	567649	0.939	1.975	0.017	0.317	1.997	0.3	orange	59.974	amplified	yes	no	hypothetical_protein_-_conserved
LINF_300021400	LinJ30	568748	569134	1.072	2.079	0.069	0.338	1.859	0.269	orange	59.982	amplified	yes	no	hypothetical_protein_-_conserved
LINF_300021500	LinJ30	570409	570861	0.872	1.883	-0.012	0.297	2.04	0.31	orange	59.986	amplified	no	no	Protein_of_uncharacterised_function_(DUF1077)_-_p utative
LINF_300021600	LinJ30	572069	573442	1.029	2.062	0.053	0.335	1.915	0.282	orange	59.965	amplified	yes	no	Hsp33_protein_-_putative
LINF_300021700	LinJ30	576625	577515	1.107	1.058	0.082	0.064	0.959	-0.018	black	60	background	yes	no	CRAL/TRIO_-_N-terminal_domain/CRAL /TRIO_domain_containing_protein_-_putative
LINF_300021800	LinJ30	581529	582509	1.141	0.941	0.094	0.017	0.839	-0.076	black	59.953	background	yes	no	hypothetical_protein_-_conserved
LINF_300021900	LinJ30	583731	586313	0.992	1.06	0.038	0.064	1.062	0.026	black	59.972	background	yes	no	AAA_domain_(Cdc48_subfamily)/AAA_domain_(dynein-related_subfamily)_-_putative
LINF_300022000	LinJ30	586976	587683	0.934	1.092	0.015	0.076	1.153	0.062	black	59.971	background	yes	no	small_GTP-binding_protein_Rab28_-_putative
LINF_300022100	LinJ30	589558	589929	1.141	0.834	0.094	-0.03	0.753	-0.123	black	59.983	background	no	no	hypothetical_protein_-_conserved
LINF_300022200	LinJ30	590511	591686	0.919	0.925	0.008	0.011	1.006	0.003	black	59.959	background	yes	no	hypothetical_protein_-_conserved
LINF_300022300	LinJ30	592528	593469	1.073	0.966	0.069	0.028	0.909	-0.042	black	59.966	background	no	no	hypothetical_protein_-_conserved
LINF_300022400	LinJ30	594198	594695	0.942	1.125	0.018	0.088	1.176	0.07	black	59.975	background	no	no	hypothetical_protein_-_conserved
LINF_300022500	LinJ30	595402	601290	1.041	1.021	0.057	0.05	0.982	-0.008	black	59.985	background	yes	no	CLASP_N_terminal_-_putative
LINF_300022600	LinJ30	606297	607385	0.996	1.083	0.04	0.073	1.079	0.033	black	59.987	background	yes	no	Intraflagellar_transport_complex_B_protein_46_C_t erminal_-_putative
LINF_300022700	LinJ30	609322	611202	1.077	1	0.071	0.041	0.935	-0.029	black	60	background	yes	no	protein_kinase_-_putative
LINF_300022800	LinJ30	614931	617153	1.041	1.036	0.057	0.055	0.996	-0.002	black	59.988	background	yes	no	DNAJ_domain_protein_-_putative
LINF_300022900	LinJ30	620183	621592	1.012	1.057	0.046	0.063	1.04	0.017	black	60	background	yes	no	queuine_tRNA-ribosyltransferase_-_putative
LINF_300023000	LinJ30	623554	640233	1.008	1.01	0.045	0.045	1.002	0.001	black	59.987	background	yes	no	Flagellar-associated_PapD-like/Zeta_toxin_-_putative
LINF_300023100	LinJ30	642210	644075	1.08	1.036	0.072	0.055	0.963	-0.017	black	59.976	background	yes	no	splicing_factor_3a_-_putative
LINF_300023200	LinJ30	645036	647504	1.047	0.999	0.06	0.041	0.958	-0.019	black	59.988	background	yes	no	hypothetical_protein_-_conserved
LINF_300023300	LinJ30	650902	655026	0.99	0.96	0.037	0.025	0.972	-0.012	black	59.984	background	yes	no	phosphatidylinositol_kinase_-_putative
LINF_300023400	LinJ30	656733	658190	1.049	0.964	0.06	0.027	0.926	-0.033	black	59.986	background	yes	no	hypothetical_protein_-_conserved
LINF_300023500	LinJ30	659557	663375	1.073	1.073	0.069	0.069	1	0	black	59.986	background	yes	no	hypothetical_protein_-_conserved
LINF_300023600	LinJ30	664589	664945	1.081	1.016	0.072	0.048	0.945	-0.025	black	60	background	no	no	hypothetical_protein_-_conserved
LINF_300023700	LinJ30	665698	666240	1.019	1.072	0.049	0.069	1.047	0.02	black	60	background	yes	no	ATPase_family_associated_with_various_cellular_ac tivities_(AAA)/AAA_domain_containing_protein_-_putative
LINF_300023800	LinJ30	667663	670725	1.001	1.004	0.042	0.043	1.003	0.001	black	59.98	background	yes	no	hypothetical_protein_-_conserved
LINF_300023900	LinJ30	672506	674323	0.987	0.968	0.036	0.029	0.983	-0.008	black	59.983	background	yes	no	hypothetical_protein_-_conserved
LINF_300024000	LinJ30	677000	678496	1.467	1.249	0.195	0.13	0.861	-0.065	black	39.627	background	yes	no	succinyl-coa:3-ketoacid-coenzyme_a_transferase-_like_protein
LINF_300024100	LinJ30	681240	682739	1.485	1.243	0.2	0.128	0.847	-0.072	black	38.775	background	yes	no	succinyl-coa:3-ketoacid-coenzyme_a_transferase-_like_protein
LINF_300024200	LinJ30	684740	688237	1.094	1.012	0.077	0.046	0.931	-0.031	black	59.99	background	yes	no	hypothetical_protein_-_conserved
LINF_300024300	LinJ30	689457	691058	1.049	1	0.06	0.041	0.957	-0.019	black	59.998	background	yes	no	RNA_pseudouridylate_synthase-like_protein
LINF_300024400	LinJ30	691806	693128	0.929	0.934	0.012	0.015	1.005	0.002	black	59.938	background	yes	no	hypothetical_protein_-_conserved
LINF_300024500	LinJ30	695539	696828	1.018	0.971	0.048	0.03	0.958	-0.019	black	60	background	no	no	hypothetical_protein_-_conserved
LINF_300024600	LinJ30	697470	698495	1.022	1.079	0.05	0.072	1.051	0.022	black	60	background	yes	no	C2H2_type_zinc-finger_(2_copies)_-_putative
LINF_300024700	LinJ30	699399	700382	0.972	1.046	0.03	0.059	1.069	0.029	black	60	background	no	no	hypothetical_protein_-_conserved
LINF_300024800	LinJ30	701279	707761	1.017	0.988	0.048	0.037	0.974	-0.011	black	59.981	background	yes	no	cyclosome_subunit-like_protein
LINF_300024900	LinJ30	708657	709046	1.017	1.084	0.048	0.073	1.06	0.025	black	60	background	no	no	intraflagellar_transport_(IFT)_protein_-_putative
LINF_300025000	LinJ30	711388	714447	0.992	0.998	0.038	0.041	1.005	0.002	black	59.954	background	yes	no	hypothetical_protein_-_conserved
LINF_300025100	LinJ30	714945	715520	1.128	1.024	0.089	0.051	0.915	-0.038	black	59.985	background	yes	no	hypothetical_protein
LINF_300025200	LinJ30	716019	717035	1.011	1.035	0.046	0.055	1.022	0.009	black	59.931	background	yes	no	hypothetical_protein_-_conserved
LINF_300025300	LinJ30	717165	718010	1.039	0.968	0.057	0.029	0.938	-0.028	black	60	background	yes	no	hypothetical_protein
LINF_300025400	LinJ30	718995	720293	0.971	1.013	0.03	0.046	1.039	0.017	black	60	background	yes	no	mannosyltransferase_-_putative
LINF_300025500	LinJ30	722462	726526	0.985	1.056	0.035	0.063	1.065	0.028	black	59.991	background	yes	no	calpain-like_cysteine_peptidase_-_putative
LINF_300025600	LinJ30	728202	728864	0.906	1.113	0.003	0.084	1.206	0.081	black	60	background	yes	no	ferric_reductase_transmembrane_protein-like_protein
LINF_300025700	LinJ30	733789	736614	1.048	1.009	0.06	0.045	0.966	-0.015	black	59.992	background	yes	no	hypothetical_protein_-_conserved
LINF_300025800	LinJ30	737915	738856	0.903	0.991	0.001	0.038	1.088	0.037	black	59.999	background	no	no	hypothetical_protein_-_conserved
LINF_300025900	LinJ30	739928	740554	1.181	1.104	0.108	0.081	0.94	-0.027	black	59.968	background	yes	no	Domain_of_uncharacterised_function_(DUF814)_-_put ative
LINF_300026000	LinJ30	741318	742973	1.022	0.983	0.05	0.035	0.965	-0.015	black	59.935	background	yes	no	hypothetical_protein_-_conserved
LINF_300026100	LinJ30	745311	745982	1.072	1.034	0.069	0.055	0.968	-0.014	black	60	background	yes	no	hypothetical_protein
LINF_300026200	LinJ30	746739	747938	1.029	0.981	0.053	0.034	0.957	-0.019	black	60	background	yes	no	alcohol_dehydrogenase_-_putative
LINF_300026400	LinJ30	748867	750777	0.936	0.978	0.015	0.033	1.041	0.017	black	59.995	background	yes	no	hypothetical_protein_-_conserved
LINF_300026500	LinJ30	752077	753687	1.029	0.977	0.053	0.032	0.954	-0.02	black	59.99	background	yes	no	hypothetical_protein_-_conserved
LINF_300026600	LinJ30	755076	755684	1.122	1.035	0.087	0.055	0.929	-0.032	black	59.981	background	no	no	Oligomerisation_domain_containing_protein_-_putative
LINF_300026700	LinJ30	757791	760757	0.964	1.036	0.027	0.055	1.068	0.028	black	59.983	background	yes	no	protein_kinase_-_putative
LINF_300026800	LinJ30	762261	765137	1.06	0.974	0.064	0.031	0.926	-0.033	black	59.994	background	yes	no	Domain_of_uncharacterised_function_(DUF3336 )/Patatin-like_phospholipase_-_putative
LINF_300026900	LinJ30	766069	768624	1.088	1.004	0.075	0.043	0.929	-0.032	black	59.962	background	yes	no	WD_domain_-_G-beta_repeat_-_putative
LINF_300027000	LinJ30	769559	771508	1.063	0.998	0.066	0.041	0.944	-0.025	black	59.98	background	yes	no	hypothetical_protein_-_conserved
LINF_300027100	LinJ30	774348	775928	1.007	1.027	0.044	0.052	1.018	0.008	black	59.972	background	yes	no	E3_ubiquitin-protein_ligase_-_putative
LINF_300027200	LinJ30	785022	786533	0.946	1.009	0.02	0.045	1.06	0.025	black	59.961	background	yes	no	RNA_recognition_motif._(a.k.a._RRM_-_RBD_-_or_RNP_domain)/RNA_recognition_motif_(a.k.a._RRM_-_RBD_-_or_RNP_domain)_-_putative
LINF_300027300	LinJ30	791557	793065	0.993	1.028	0.039	0.052	1.032	0.014	black	60	background	yes	no	RNA-binding_protein_-_putative
LINF_300027400	LinJ30	805244	805753	0.803	0.95	-0.044	0.021	1.163	0.066	black	59.945	background	yes	no	Zinc_finger_C-x8-C-x5-C-x3-H_type_(and_similar)_-_putative
LINF_300027500	LinJ30	807022	814377	1.003	1.002	0.043	0.042	0.999	0	black	59.973	background	yes	no	endosomal_trafficking_protein_RME-8_-_putative
LINF_300027600	LinJ30	816179	817795	1.081	0.961	0.072	0.026	0.898	-0.047	black	59.983	background	yes	no	Uncharacterised_ACR_-_YagE_family_COG1723_-_putative
LINF_300027700	LinJ30	819453	820208	1.008	1.052	0.045	0.061	1.04	0.017	black	59.914	background	yes	no	hypothetical_protein_-_conserved
LINF_300027800	LinJ30	822727	823647	0.882	0.961	-0.008	0.026	1.08	0.034	black	59.954	background	yes	no	hypothetical_protein_-_conserved
LINF_300027900	LinJ30	825076	826191	0.972	1.024	0.03	0.051	1.049	0.021	black	59.985	background	yes	no	zinc-finger_protein_-_conserved
LINF_300028000	LinJ30	828055	831894	0.938	0.993	0.016	0.039	1.053	0.022	black	59.99	background	yes	no	phospholipid-translocating_P-type_ATPase_(flippase)_-_putative
LINF_300028100	LinJ30	833726	838822	0.967	1.032	0.028	0.054	1.061	0.026	black	59.998	background	yes	no	Leucine_Rich_repeats_(2_copies)_-_putative
LINF_300028200	LinJ30	840327	842441	1.01	1.027	0.045	0.052	1.015	0.007	black	59.995	background	yes	no	tubulin-tyrosine_ligase-like_protein
LINF_300028300	LinJ30	844497	847508	0.945	1.008	0.019	0.045	1.06	0.025	black	59.947	background	yes	no	ATP-dependent_DEAD/H_DNA_helicase_recQ_family-_like_protein
LINF_300028400	LinJ30	848483	852397	0.929	0.956	0.012	0.024	1.026	0.011	black	60	background	yes	no	hypothetical_protein_-_conserved
LINF_300028500	LinJ30	853072	854466	0.908	0.925	0.003	0.011	1.017	0.007	black	59.939	background	yes	no	hypothetical_protein_-_conserved
LINF_300028600	LinJ30	855327	856391	1.08	1.022	0.072	0.05	0.951	-0.022	black	59.997	background	yes	no	SET_domain_containing_protein_-_putative
LINF_300028700	LinJ30	859636	860685	0.949	1.009	0.021	0.045	1.057	0.024	black	59.873	background	yes	no	hypothetical_protein_-_conserved
LINF_300028800	LinJ30	862199	865705	0.966	0.946	0.028	0.02	0.981	-0.008	black	59.969	background	yes	no	zinc-finger_protein_-_conserved
LINF_300028900	LinJ30	868894	870507	0.959	0.945	0.025	0.019	0.987	-0.006	black	59.995	background	yes	no	sphingosine_1-phosphate_lyase
LINF_300029000	LinJ30	873023	874663	0.928	0.947	0.012	0.02	1.018	0.008	black	60	background	yes	no	zinc-finger_protein_-_conserved
LINF_300029100	LinJ30	875799	876338	1.152	1.049	0.098	0.06	0.918	-0.037	black	59.961	background	no	no	ADP-ribosylation_factor-like_protein
LINF_300029200	LinJ30	877390	878292	1.022	0.882	0.05	-0.008	0.875	-0.058	black	60	background	yes	no	hypothetical_protein_-_conserved
LINF_300029300	LinJ30	878979	890351	0.989	0.963	0.037	0.027	0.976	-0.01	black	59.962	background	yes	no	hypothetical_protein_-_conserved
LINF_300029400	LinJ30	893370	894191	0.849	0.929	-0.023	0.012	1.084	0.035	black	59.949	background	yes	no	hypothetical_protein_-_conserved
LINF_300029500	LinJ30	894948	896225	0.909	0.995	0.004	0.039	1.085	0.036	black	59.994	background	yes	no	pre-mRNA_cleavage_complex_II_Clp1_protein_-_putative
LINF_300029600	LinJ30	897186	897686	1.003	0.982	0.043	0.034	0.981	-0.008	black	60	background	yes	no	Peptidyl-tRNA_hydrolase_PTH2_-_putative
LINF_300029700	LinJ30	899056	902718	0.9	0.952	0	0.022	1.052	0.022	black	59.979	background	yes	no	hypothetical_protein_-_conserved
LINF_300029800	LinJ30	906832	909177	0.915	0.943	0.006	0.018	1.028	0.012	black	59.973	background	yes	no	hypothetical_protein_-_conserved
LINF_300029900	LinJ30	912541	913551	0.996	0.91	0.04	0.004	0.922	-0.035	black	59.935	background	yes	no	DnaJ_domain_protein-like_protein
LINF_300030000	LinJ30	914314	916221	0.886	0.936	-0.006	0.015	1.051	0.021	black	34.994	background	yes	no	heat_shock_70-related_protein_1_-_mitochondrial_precursor_-_putative
LINF_300030100	LinJ30	917827	919809	0.953	1.017	0.022	0.048	1.061	0.026	black	16.96	background	yes	no	heat_shock_70-related_protein_1_-_mitochondrial_precursor_-_putative
LINF_300030200	LinJ30	924016	925998	0.869	0.898	-0.014	-0.001	1.03	0.013	black	15.509	background	yes	no	heat_shock_70-related_protein_1_-_mitochondrial_precursor_-_putative
LINF_300030300	LinJ30	929787	930836	1.099	0.993	0.079	0.039	0.912	-0.04	black	60	background	yes	no	hypothetical_protein_-_conserved
LINF_300030400	LinJ30	931334	931942	1.008	1.017	0.045	0.048	1.008	0.004	black	59.958	background	yes	no	hypothetical_protein_-_conserved
LINF_300030500	LinJ30	932758	935592	0.927	0.939	0.012	0.017	1.012	0.005	black	59.927	background	yes	no	AAA_family_ATPase-like_protein
LINF_300030600	LinJ30	937763	939748	0.998	0.871	0.041	-0.013	0.884	-0.053	black	16.944	background	yes	no	heat_shock_70-related_protein_1_-_mitochondrial_precursor_-_putative
LINF_300030700	LinJ30	944156	947389	0.928	0.956	0.012	0.024	1.027	0.012	black	59.972	background	yes	no	hypothetical_protein_-_conserved
LINF_300030800	LinJ30	956909	958135	0.991	1.051	0.038	0.061	1.055	0.023	black	60	background	yes	no	hypothetical_protein_-_conserved
LINF_300030900	LinJ30	964171	964764	1.101	0.945	0.08	0.019	0.87	-0.06	black	59.96	background	yes	no	reticulon_domain_protein_-_22_kDa_potentially_aggravating_protein_(paple22)
LINF_300031000	LinJ30	965796	967277	0.958	0.989	0.024	0.037	1.029	0.013	black	59.975	background	yes	no	hypothetical_protein_-_conserved
LINF_300031100	LinJ30	969750	971618	0.859	0.974	-0.018	0.031	1.12	0.049	black	60	background	yes	no	formate--tetrahydrofolate_ligase
LINF_300031200	LinJ30	973109	973759	1.044	1.103	0.058	0.08	1.052	0.022	black	59.974	background	yes	no	RNA-binding_protein_-_putative
LINF_300031300	LinJ30	975245	977404	0.954	0.985	0.023	0.035	1.029	0.013	black	59.976	background	yes	no	hypothetical_protein_-_conserved
LINF_300031400	LinJ30	977984	979048	0.97	1.027	0.029	0.052	1.053	0.023	black	60	background	yes	no	replication_factor_C_-_subunit_2_-_putative
LINF_300031500	LinJ30	979839	982334	0.938	0.942	0.016	0.018	1.004	0.002	black	59.999	background	yes	no	hypothetical_protein_-_conserved
LINF_300031600	LinJ30	983688	984029	1.111	0.919	0.083	0.008	0.841	-0.075	black	60	background	yes	no	hypothetical_protein_-_conserved
LINF_300031700	LinJ30	984899	985369	1.229	0.955	0.124	0.023	0.794	-0.1	black	59.962	background	no	no	hypothetical_protein_-_conserved
LINF_300031800	LinJ30	986293	987558	1.094	0.961	0.077	0.026	0.889	-0.051	black	59.98	background	yes	no	hypothetical_protein_-_conserved
LINF_300031900	LinJ30	988216	989322	0.896	1.004	-0.002	0.043	1.108	0.045	black	60	background	yes	no	hypothetical_protein_-_conserved
LINF_300032000	LinJ30	990091	991068	0.934	1.047	0.015	0.06	1.109	0.045	black	59.952	background	yes	no	Triose-phosphate_Transporter_family_-_putative
LINF_300032100	LinJ30	993929	994813	1.027	1.084	0.052	0.073	1.051	0.021	black	60	background	yes	no	SH3_domain_protein-like_protein
LINF_300032200	LinJ30	996323	997495	1.045	1.023	0.059	0.05	0.981	-0.008	black	60	background	yes	no	hypothetical_protein_-_conserved
LINF_300032300	LinJ30	998746	1001544	0.983	0.98	0.035	0.033	0.997	-0.001	black	59.977	background	yes	no	hypothetical_protein_-_conserved
LINF_300032400	LinJ30	1003658	1005850	0.957	0.98	0.024	0.033	1.022	0.009	black	59.97	background	yes	no	GRAM_domain_containing_protein_-_putative
LINF_300032500	LinJ30	1008652	1011279	1.022	0.985	0.05	0.035	0.967	-0.015	black	60	background	yes	no	Stabilization_of_polarity_axis_-_putative
LINF_300032600	LinJ30	1012841	1014067	1.094	1.019	0.077	0.049	0.937	-0.028	black	59.934	background	yes	no	small_glutamine-rich_tetratricopeptide_repeat_protein_-_putative
LINF_300032700	LinJ30	1014845	1015549	1.064	0.894	0.066	-0.003	0.854	-0.069	black	60	background	yes	no	hypothetical_protein_-_conserved
LINF_300032800	LinJ30	1016516	1016665	0.954	1.045	0.023	0.059	1.086	0.036	black	59.841	background	yes	no	Translation_machinery_associated_TMA7_-_putative
LINF_300032900	LinJ30	1018509	1018838	0.938	1.025	0.016	0.051	1.084	0.035	black	59.883	background	no	no	hypothetical_protein_-_conserved
LINF_300033000	LinJ30	1019738	1020544	1.011	0.949	0.046	0.021	0.944	-0.025	black	60	background	yes	no	superoxide_dismutase_-_putative
LINF_300033100	LinJ30	1022372	1023388	1.064	1.065	0.066	0.066	1.001	0	black	59.966	background	no	no	Zinc_finger_C-x8-C-x5-C-x3-H_type_(and_similar)_-_putative
LINF_300033200	LinJ30	1024312	1024875	0.957	0.981	0.024	0.034	1.023	0.01	black	59.968	background	no	no	Eukaryotic_protein_of_uncharacterised_function_(D UF872)_-_putative
LINF_300033300	LinJ30	1026911	1027267	1.088	1.034	0.075	0.055	0.955	-0.02	black	59.722	background	yes	no	hypothetical_protein_-_conserved
LINF_300033400	LinJ30	1028206	1028823	1.06	0.931	0.064	0.013	0.889	-0.051	black	60	background	no	no	hypothetical_protein_-_conserved
LINF_300033500	LinJ30	1029783	1031399	1.148	1.015	0.096	0.047	0.893	-0.049	black	59.999	background	yes	no	chaperonin_HSP60/CNP60_-_putative
LINF_300033600	LinJ30	1032558	1034954	1.032	0.921	0.054	0.009	0.902	-0.045	black	59.979	background	yes	no	hypothetical_protein_-_conserved
LINF_300033700	LinJ30	1035604	1036578	0.989	0.972	0.037	0.03	0.984	-0.007	black	60	background	yes	no	GTPase_activator-like_protein
LINF_300033800	LinJ30	1037532	1037846	1.17	0.901	0.104	0	0.788	-0.103	black	60	background	no	no	hypothetical_protein_-_conserved
LINF_300033900	LinJ30	1038410	1038757	1.073	1.027	0.069	0.052	0.961	-0.017	black	60	background	no	no	hypothetical_protein_-_conserved
LINF_300034000	LinJ30	1044557	1045624	1.045	0.988	0.059	0.037	0.95	-0.022	black	60	background	yes	no	hypothetical_protein_-_conserved
LINF_300034100	LinJ30	1046504	1047916	1.024	1.027	0.051	0.052	1.003	0.001	black	59.99	background	yes	no	hypothetical_protein_-_conserved
LINF_300034200	LinJ30	1049512	1051533	0.87	0.91	-0.013	0.004	1.041	0.018	black	59.978	background	yes	no	Pentatricopeptide_repeat_domain_containing_protein_-_putative
LINF_300034300	LinJ30	1052247	1053620	0.937	1.002	0.016	0.042	1.063	0.026	black	59.978	background	yes	no	hypothetical_protein_-_conserved
LINF_300034400	LinJ30	1055200	1056957	0.89	0.984	-0.004	0.035	1.095	0.039	black	59.996	background	yes	no	aldehyde_dehydrogenase_-_putative
LINF_300034500	LinJ30	1058912	1060072	0.995	1.073	0.039	0.069	1.071	0.03	black	59.941	background	yes	no	mitogen-activated_protein_kinase_-_putative
LINF_300034600	LinJ30	1061532	1063463	0.983	0.998	0.035	0.041	1.014	0.006	black	59.929	background	yes	no	hypothetical_protein_-_conserved
LINF_300034700	LinJ30	1064197	1064772	0.906	0.836	0.003	-0.029	0.93	-0.031	black	59.935	background	no	no	hypothetical_protein_-_conserved
LINF_300034750	LinJ30	1066037	1067059	0.789	0.962	-0.051	0.026	1.195	0.077	black	60	background	no	no	hypothetical_protein_-_conserved
LINF_300034800	LinJ30	1069973	1072186	0.932	0.939	0.014	0.017	1.007	0.003	black	59.991	background	yes	no	phospholipase_c-like_protein
LINF_300034900	LinJ30	1073725	1074402	0.988	1.024	0.037	0.051	1.033	0.014	black	59.888	background	yes	no	Zinc-finger_domain_containing_protein_-_putative
LINF_300035000	LinJ30	1077509	1078594	0.919	0.681	0.008	-0.107	0.766	-0.116	black	10.126	background	yes	no	glyceraldehyde_3-phosphate_dehydrogenase_-_glycosomal
LINF_300035100	LinJ30	1079317	1080402	0.956	0.552	0.024	-0.186	0.617	-0.209	black	0	background	yes	no	glyceraldehyde_3-phosphate_dehydrogenase_-_glycosomal
LINF_300035200	LinJ30	1081125	1082210	0.954	0.613	0.023	-0.147	0.676	-0.17	black	5.92	background	yes	no	glyceraldehyde_3-phosphate_dehydrogenase_-_glycosomal
LINF_300035300	LinJ30	1083054	1084280	1.128	0.917	0.089	0.007	0.828	-0.082	black	59.984	background	no	no	Protein_of_uncharacterised_function_(DUF2817)_-_p utative
LINF_300035400	LinJ30	1084949	1085563	0.914	1.001	0.006	0.042	1.086	0.036	black	59.93	background	yes	no	hypothetical_protein_-_conserved
LINF_300035500	LinJ30	1086089	1088632	0.911	0.919	0.005	0.008	1.008	0.003	black	59.997	background	yes	no	Tetratricopeptide_repeat/TPR_repeat_-_putative
LINF_300035600	LinJ30	1089988	1090374	1.015	1.015	0.047	0.047	1	0	black	60	background	yes	no	Lsm5p_-_putative
LINF_300035700	LinJ30	1091999	1092964	0.991	1.036	0.038	0.055	1.041	0.018	black	59.976	background	yes	no	hypothetical_protein_-_conserved
LINF_300035800	LinJ30	1094159	1094446	0.893	0.962	-0.003	0.026	1.069	0.029	black	60	background	no	no	hypothetical_protein_-_conserved
LINF_300035900	LinJ30	1095944	1097443	0.955	1.014	0.023	0.047	1.056	0.024	black	60	background	yes	no	Domain_of_uncharacterised_function_DUF21 /CBS_domain_containing_protein_-_putative
LINF_300036000	LinJ30	1099185	1100780	0.976	0.902	0.032	0.001	0.931	-0.031	black	60	background	yes	no	eukaryotic_translation_initiation_factor_3_subuni t_7-like_protein
LINF_300036100	LinJ30	1101648	1107350	0.974	0.981	0.031	0.034	1.007	0.003	black	59.999	background	yes	no	protein_kinase-like_protein
LINF_300036200	LinJ30	1111214	1114786	0.941	0.978	0.017	0.033	1.036	0.015	black	59.962	background	yes	no	kinesin_-_putative
LINF_300036300	LinJ30	1116224	1117387	0.956	1.058	0.024	0.064	1.097	0.04	black	60	background	yes	no	tRNA_(Guanine-1)-methyltransferase_-_putative
LINF_300036400	LinJ30	1119212	1120237	0.927	1.033	0.012	0.054	1.103	0.043	black	59.989	background	yes	no	homoserine_kinase_-_putative
LINF_300036500	LinJ30	1122704	1123702	1.02	0.893	0.049	-0.003	0.887	-0.052	black	59.968	background	yes	no	RNA-binding_protein_42_(RNA-binding_motif_protein_42)_-_putative
LINF_300036600	LinJ30	1124761	1126680	1.012	0.965	0.046	0.027	0.958	-0.019	black	59.967	background	yes	no	hypothetical_protein_-_conserved
LINF_300036700	LinJ30	1128808	1129956	0.962	1.012	0.026	0.046	1.047	0.02	black	60	background	yes	no	S-adenosylmethionine_decarboxylase
LINF_300036800	LinJ30	1135220	1136113	1.047	1.042	0.06	0.058	0.996	-0.002	black	59.994	background	yes	no	S-adenosylmethionine_decarboxylase_proenzyme-_like_-_putative
LINF_300036900	LinJ30	1138122	1141025	0.969	0.951	0.029	0.022	0.983	-0.007	black	59.963	background	yes	no	valyl-tRNA_synthetase_-_putative
LINF_300037000	LinJ30	1154321	1155010	0.947	1.014	0.02	0.047	1.064	0.027	black	59.965	background	no	no	hypothetical_protein_-_conserved
LINF_300037100	LinJ30	1156826	1157464	0.928	1.024	0.012	0.051	1.093	0.039	black	60	background	yes	no	Translocon-associated_protein_beta_(TRAPB)/Domain _of_uncharacterised_function_DUF11/CARDB_-_putative
LINF_300037200	LinJ30	1158719	1159666	1.008	1.045	0.045	0.059	1.033	0.014	black	59.981	background	no	no	hypothetical_protein_-_conserved
LINF_300037300	LinJ30	1162144	1163379	1.042	1.018	0.058	0.048	0.979	-0.009	black	60	background	yes	no	Tumour_suppressor_-_Mitostatin_-_putative
LINF_300037400	LinJ30	1165998	1166423	1.012	0.995	0.046	0.039	0.985	-0.007	black	60	background	yes	no	RNA_recognition_motif._(a.k.a._RRM_-_RBD_-_or_RNP_domain)/RNA_recognition_motif_(a.k.a._RRM_-_RBD_-_or_RNP_domain)_-_putative
LINF_300037500	LinJ30	1168601	1169905	1.016	0.989	0.048	0.037	0.976	-0.011	black	60	background	yes	no	3-hydroxy-3-methylglutaryl-CoA_reductase
LINF_300037600	LinJ30	1171493	1171831	1.029	1.041	0.053	0.057	1.011	0.005	black	57.271	background	yes	no	ribosomal_protein_S26_-_putative
LINF_300037700	LinJ30	1172498	1175149	0.991	0.983	0.038	0.035	0.993	-0.003	black	59.992	background	yes	no	hypothetical_protein_-_conserved
LINF_300037800	LinJ30	1175577	1176716	1.057	0.95	0.063	0.021	0.908	-0.042	black	59.965	background	no	no	hypothetical_protein_-_conserved
LINF_300037900	LinJ30	1177420	1177845	1.041	1.043	0.057	0.058	1.002	0.001	black	60	background	no	no	hypothetical_protein_-_conserved
LINF_300038000	LinJ30	1178246	1178533	0.997	1.067	0.04	0.067	1.064	0.027	black	59.883	background	no	no	hypothetical_protein_-_conserved
LINF_300038100	LinJ30	1182405	1184189	0.978	0.984	0.033	0.035	1.006	0.002	black	59.997	background	yes	no	glutamyl-tRNA_synthetase_-_putative
LINF_300038200	LinJ30	1185157	1188246	0.92	0.976	0.009	0.032	1.055	0.023	black	59.994	background	yes	no	ATP-dependent_RNA_helicase_-_putative
LINF_300038300	LinJ30	1189265	1190500	1.135	1.076	0.092	0.07	0.952	-0.021	black	60	background	yes	no	Ankyrin_repeats_(3_copies)/Ankyrin_repeats_(many_ copies)/Ankyrin_repeat_-_putative
LINF_300038400	LinJ30	1191188	1191685	1.078	0.99	0.071	0.037	0.925	-0.034	black	59.772	background	yes	no	hypothetical_protein_-_conserved
LINF_300038500	LinJ30	1192639	1193754	1.048	1.06	0.06	0.064	1.01	0.005	black	60	background	no	no	serine/threonine_phosphatase_-_putative
LINF_300038600	LinJ30	1195103	1198225	1.003	0.92	0.043	0.009	0.925	-0.034	black	59.988	background	yes	no	hypothetical_protein_-_conserved
LINF_300038700	LinJ30	1199387	1200676	1.101	1.059	0.08	0.064	0.965	-0.015	black	59.97	background	yes	no	UV_excision_repair_RAD23-like_protein
LINF_300038800	LinJ30	1204826	1205902	1.002	1.013	0.042	0.046	1.01	0.004	black	59.992	background	yes	no	MORN_repeat-containing_protein_1
LINF_300038900	LinJ30	1208306	1209388	0.991	0.987	0.038	0.036	0.996	-0.002	black	59.933	background	yes	no	hypothetical_protein_-_conserved
LINF_300039000	LinJ30	1211787	1212959	0.967	1.047	0.028	0.06	1.075	0.031	black	60	background	yes	no	hypothetical_protein_-_conserved
LINF_300039100	LinJ30	1213939	1214511	1.027	0.946	0.052	0.02	0.928	-0.032	black	42.528	background	yes	no	60S_ribosomal_protein_L9_-_putative
LINF_300039200	LinJ30	1215448	1216413	0.95	0.977	0.021	0.032	1.026	0.011	black	59.985	background	no	no	hypothetical_protein_-_conserved
LINF_300039300	LinJ30	1217308	1219485	0.941	0.989	0.017	0.037	1.046	0.02	black	59.988	background	yes	no	calmodulin-related_protein_-_putative
LINF_300039400	LinJ30	1223347	1225221	0.898	0.895	-0.001	-0.002	0.997	-0.001	black	60	background	yes	no	hypothetical_protein_-_conserved
LINF_300039500	LinJ30	1233658	1235241	1.02	0.934	0.049	0.015	0.923	-0.035	black	59.99	background	yes	no	PAS-domain_containing_phosphoglycerate_kinase_-_putative
LINF_300039600	LinJ30	1238384	1241311	1.065	0.926	0.066	0.011	0.881	-0.055	black	59.991	background	no	no	CAS/CSE/importin_domain_protein_-_putative
LINF_300039700	LinJ30	1245257	1245961	0.854	0.986	-0.02	0.036	1.138	0.056	black	60	background	yes	no	hypothetical_protein_-_conserved
LINF_300039800	LinJ30	1248171	1250024	0.952	0.895	0.022	-0.002	0.946	-0.024	black	59.916	background	no	no	WD_domain_-_G-beta_repeat_-_putative
LINF_300039900	LinJ30	1252371	1254998	1.035	0.946	0.055	0.02	0.922	-0.035	black	59.978	background	yes	no	T-complex_protein_11_-_putative
LINF_300040000	LinJ30	1257070	1259469	0.968	0.927	0.029	0.012	0.962	-0.017	black	59.993	background	yes	no	protein_mkt1_-_putative
LINF_300040100	LinJ30	1264887	1267190	1.003	0.964	0.043	0.027	0.965	-0.016	black	59.991	background	yes	no	DNA_ligase_I_-_putative
LINF_300040200	LinJ30	1267890	1268321	1.072	0.961	0.069	0.026	0.905	-0.043	black	60	background	yes	no	hypothetical_protein_-_conserved
LINF_300040300	LinJ30	1269434	1270639	1.091	0.912	0.076	0.005	0.85	-0.071	black	59.987	background	yes	no	hypothetical_protein_-_conserved
LINF_300040400	LinJ30	1271563	1271997	1.002	1.021	0.042	0.05	1.017	0.007	black	59.977	background	yes	no	zinc-binding_protein_(Yippee)_-_putative
LINF_300040500	LinJ30	1272884	1274014	0.932	0.887	0.014	-0.006	0.956	-0.019	black	59.952	background	yes	no	casein_kinase_1_isoform_2_-_putative
LINF_300040600	LinJ30	1280106	1280852	0.995	0.926	0.039	0.011	0.937	-0.028	black	60	background	no	no	chromosomal_passenger_protein_-_putative
LINF_300040700	LinJ30	1283753	1284865	0.5	1.048	-0.222	0.06	1.913	0.282	orange	0	amplified	yes	no	lorien_protein
LINF_300040800	LinJ30	1285560	1286738	0.423	0.889	-0.281	-0.005	1.891	0.277	orange	0	amplified	yes	no	S-adenosylmethionine_synthetase
LINF_300040900	LinJ30	1288873	1289985	0.599	0.913	-0.156	0.006	1.449	0.161	black	0	background	yes	no	lorien_protein
LINF_300041000	LinJ30	1290680	1291858	0.574	0.967	-0.171	0.028	1.583	0.2	orange	0.55	amplified	yes	no	S-adenosylmethionine_synthetase
LINF_300041100	LinJ30	1293484	1294227	1.055	0.893	0.063	-0.003	0.86	-0.066	black	59.984	background	no	no	thiosulfate_sulfurtransferase_-_mitochondrial_-_putative
LINF_300041200	LinJ30	1295781	1297151	1.06	0.984	0.064	0.035	0.934	-0.029	black	59.963	background	yes	no	RF-1_domain_containing_protein_-_putative
LINF_300041300	LinJ30	1298262	1299788	0.924	0.897	0.01	-0.001	0.974	-0.012	black	59.949	background	yes	no	cytochrome_p450-like_protein
LINF_300041400	LinJ30	1301802	1302290	0.811	0.984	-0.04	0.035	1.19	0.076	black	59.97	background	yes	no	mago_nashi-like_protein_-_putative
LINF_300041500	LinJ30	1303348	1304157	1.015	0.958	0.047	0.024	0.949	-0.023	black	59.98	background	yes	no	Zinc_finger_CCCH_domain-containing_protein
LINF_300041600	LinJ30	1306604	1308850	1.012	1	0.046	0.041	0.989	-0.005	black	59.986	background	yes	no	serine/threonine-protein_kinase_-_putative
LINF_300041700	LinJ30	1309604	1310038	1.074	0.876	0.07	-0.011	0.831	-0.08	black	58.05	background	yes	no	40S_ribosomal_protein_S14
LINF_300041800	LinJ30	1310910	1311455	0.941	0.895	0.017	-0.002	0.956	-0.02	black	60	background	yes	no	ATP_synthase_-_epsilon_chain_-_putative
LINF_300041900	LinJ30	1313720	1314886	0.887	0.917	-0.006	0.007	1.03	0.013	black	59.975	background	yes	no	Protein_of_uncharacterised_function_(DUF773)_-_pu tative
LINF_300042000	LinJ30	1315797	1316909	1.027	1.008	0.052	0.045	0.983	-0.007	black	59.983	background	yes	no	hypothetical_protein_-_conserved
LINF_300042100	LinJ30	1318812	1319573	1.03	0.938	0.053	0.016	0.919	-0.037	black	59.959	background	yes	no	CYC2-like_protein_-_putative
LINF_300042200	LinJ30	1323785	1325452	0.879	0.96	-0.009	0.025	1.083	0.035	black	59.955	background	yes	no	Leucine_rich_repeat_-_putative
LINF_300042300	LinJ30	1326298	1326912	1.089	0.943	0.075	0.018	0.877	-0.057	black	41.867	background	yes	no	ribosomal_protein_L15_-_putative
LINF_300042400	LinJ30	1327767	1328441	0.935	1.006	0.015	0.044	1.069	0.029	black	60	background	yes	no	V-type_ATPase_-_C_subunit_-_putative
LINF_300042500	LinJ30	1329465	1329899	0.945	0.904	0.019	0.002	0.961	-0.017	black	59.965	background	no	no	SnoaL-like_domain_containing_protein_-_putative
LINF_300042600	LinJ30	1330964	1332292	0.922	0.889	0.009	-0.005	0.968	-0.014	black	59.945	background	yes	no	hypothetical_protein_-_conserved
LINF_300042700	LinJ30	1333945	1335690	0.959	0.937	0.025	0.016	0.979	-0.009	black	59.973	background	yes	no	Protein_of_uncharacterised_function_(DUF3808 )/Tetratricopeptide_repeat_-_putative
LINF_300042800	LinJ30	1340683	1343256	0.953	0.896	0.022	-0.002	0.946	-0.024	black	59.989	background	yes	no	hypothetical_protein_-_conserved
LINF_300042900	LinJ30	1345059	1349102	0.918	0.913	0.008	0.006	0.995	-0.002	black	59.951	background	yes	no	CPSF-domain_protein_-_putative
LINF_300043000	LinJ30	1349572	1349889	1.009	0.955	0.045	0.023	0.951	-0.022	black	54.169	background	yes	no	60S_acidic_ribosomal_protein_P2_-_putative
LINF_300043100	LinJ30	1350438	1350755	0.908	1.015	0.003	0.047	1.106	0.044	black	53.526	background	yes	no	60S_acidic_ribosomal_protein_P2_-_putative
LINF_300043200	LinJ30	1351033	1351701	1.005	0.947	0.043	0.02	0.948	-0.023	black	59.973	background	no	no	ribosomal_P_protein_AGP2beta-1_-_putative
LINF_310005000	LinJ31	4271	6583	0.992	0.993	0.038	0.039	1.001	0	black	59.987	background	yes	no	5-methyltetrahydropteroyltriglutamate-homocysteine_S-methyltransferase
LINF_310005100	LinJ31	8743	9687	0.954	0.895	0.023	-0.002	0.944	-0.025	black	59.971	background	no	no	Aquaglyceroporin_1
LINF_310005200	LinJ31	10661	13819	0.916	0.992	0.007	0.038	1.075	0.031	black	59.987	background	yes	no	RING-variant_domain_containing_protein_-_putative
LINF_310005300	LinJ31	15859	17499	0.92	1.014	0.009	0.047	1.092	0.038	black	59.974	background	yes	no	BT1_family/MFS/sugar_transport_protein_-_putative
LINF_310005400	LinJ31	18112	18801	1.067	0.991	0.067	0.038	0.935	-0.029	black	60	background	yes	no	cyclophilin_5_-_putative
LINF_310005500	LinJ31	19356	19757	0.875	0.869	-0.011	-0.014	0.994	-0.003	black	60	background	no	no	hypothetical_protein_-_conserved
LINF_310005600	LinJ31	20103	22955	1.003	0.972	0.043	0.03	0.972	-0.012	black	59.998	background	yes	no	helicase-like_protein
LINF_310005700	LinJ31	24674	25369	1.017	0.949	0.048	0.021	0.939	-0.027	black	59.961	background	yes	no	hypothetical_protein_-_conserved
LINF_310005800	LinJ31	26080	27558	1.025	1.057	0.051	0.063	1.028	0.012	black	59.991	background	yes	no	hypothetical_protein_-_conserved
LINF_310005900	LinJ31	28080	29174	0.918	0.974	0.008	0.031	1.055	0.023	black	59.95	background	yes	no	O-sialoglycoprotein_endopeptidase_-_putative
LINF_310006000	LinJ31	29481	29732	0.843	0.934	-0.025	0.015	1.097	0.04	black	60	background	no	no	hypothetical_protein
LINF_310006100	LinJ31	30321	32678	0.993	0.947	0.039	0.02	0.958	-0.019	black	59.967	background	yes	no	intergrin_alpha_chain_protein_-_putative
LINF_310006200	LinJ31	33111	33494	0.971	0.994	0.03	0.039	1.021	0.009	black	60	background	yes	no	hypothetical_protein_-_conserved
LINF_310006300	LinJ31	33994	36471	0.988	0.976	0.037	0.032	0.989	-0.005	black	59.99	background	yes	no	hypothetical_protein_-_conserved
LINF_310006400	LinJ31	37152	38528	0.937	0.951	0.016	0.022	1.014	0.006	black	59.969	background	yes	no	ubiquitin_carboxyl-terminal_hydrolase_-_putative
LINF_310006500	LinJ31	39193	40161	0.981	0.953	0.034	0.022	0.974	-0.011	black	59.999	background	no	no	hypothetical_protein_-_conserved
LINF_310006600	LinJ31	41079	44624	0.955	0.966	0.023	0.028	1.01	0.005	black	59.987	background	yes	no	DNA-directed_RNA_polymerase_II_subunit_2_-_putative
LINF_310006700	LinJ31	45221	45904	0.888	0.963	-0.005	0.027	1.076	0.032	black	59.947	background	yes	no	hypothetical_protein
LINF_310006800	LinJ31	46376	47902	0.959	0.984	0.025	0.035	1.024	0.01	black	59.969	background	yes	no	hypothetical_protein_-_conserved
LINF_310006900	LinJ31	48530	49003	0.928	0.899	0.012	0	0.972	-0.012	black	59.989	background	yes	no	hypothetical_protein_-_conserved
LINF_310007000	LinJ31	49638	51524	0.985	0.993	0.035	0.039	1.007	0.003	black	59.966	background	yes	no	nucleolar_protein_-_putative
LINF_310007100	LinJ31	52298	53644	1.023	0.965	0.05	0.027	0.948	-0.023	black	59.983	background	yes	no	WD_repeat_protein
LINF_310007200	LinJ31	54914	55495	1.024	0.961	0.051	0.026	0.944	-0.025	black	59.894	background	yes	no	hypothetical_protein
LINF_310007300	LinJ31	55978	57543	0.926	0.936	0.011	0.015	1.01	0.004	black	59.987	background	yes	no	hypothetical_protein_-_conserved
LINF_310007400	LinJ31	58006	58629	0.936	0.984	0.015	0.035	1.046	0.02	black	59.958	background	yes	no	hypothetical_protein_-_conserved
LINF_310007500	LinJ31	59217	61796	0.889	0.95	-0.005	0.021	1.062	0.026	black	59.961	background	yes	no	TPR/MLP1/MLP2-like_protein_-_putative
LINF_310007600	LinJ31	62679	64202	0.944	0.98	0.019	0.033	1.034	0.015	black	59.99	background	yes	no	Cupin_superfamily_protein/Cupin-like_domain_containing_protein_-_putative
LINF_310007700	LinJ31	64921	67659	0.982	0.969	0.034	0.029	0.988	-0.005	black	59.996	background	yes	no	ATP-dependent_RNA_helicase_-_putative
LINF_310007800	LinJ31	69943	70434	0.943	0.946	0.018	0.02	1.003	0.001	black	59.93	background	yes	no	hypothetical_protein_-_conserved
LINF_310008000	LinJ31	72816	73793	0.945	0.993	0.019	0.039	1.046	0.02	black	59.969	background	yes	no	2OG-Fe(II)_oxygenase_superfamily_-_putative
LINF_310008100	LinJ31	74391	75416	1.049	1.029	0.06	0.053	0.983	-0.008	black	59.993	background	yes	no	Endoplasmic_Reticulum-Golgi_Intermediate_Compartment_(ERGIC )/Endoplasmic_reticulum_vesicle_transporter_-_putative
LINF_310008200	LinJ31	76390	78909	0.99	0.955	0.037	0.023	0.968	-0.014	black	59.967	background	yes	no	Kinesin-13_4_-_putative
LINF_310008300	LinJ31	79939	83358	0.921	0.972	0.009	0.03	1.05	0.021	black	59.965	background	yes	no	CRAL/TRIO_domain_containing_protein_-_putative
LINF_310008400	LinJ31	84903	88316	0.998	0.992	0.041	0.038	0.995	-0.002	black	59.991	background	yes	no	CRAL/TRIO_domain_containing_protein_-_putative
LINF_310008500	LinJ31	90690	92297	0.913	0.837	0.006	-0.028	0.925	-0.034	black	34.821	background	yes	no	amino_acid_transporter_-_putative
LINF_310008600	LinJ31	95376	96878	1.02	0.979	0.049	0.033	0.963	-0.016	black	22.264	background	yes	no	amino_acid_transporter_aATP11_-_putative
LINF_310008700	LinJ31	102773	104176	0.965	0.923	0.027	0.01	0.961	-0.017	black	20.035	background	yes	no	amino_acid_transporter_aATP11_-_putative
LINF_310008800	LinJ31	107842	109377	1.025	0.984	0.051	0.035	0.964	-0.016	black	59.956	background	yes	no	amino_acid_transporter_aATP11_-_putative
LINF_310008900	LinJ31	110754	113732	0.97	1.013	0.029	0.046	1.04	0.017	black	59.958	background	yes	no	CRAL/TRIO_domain_containing_protein_-_putative
LINF_310009000	LinJ31	115377	117413	0.966	1.017	0.028	0.048	1.048	0.02	black	59.985	background	yes	no	hypothetical_protein_-_conserved
LINF_310009100	LinJ31	118015	122157	0.996	0.996	0.04	0.04	1	0	black	59.976	background	yes	no	hypothetical_protein_-_conserved
LINF_310009200	LinJ31	124933	127287	0.991	0.961	0.038	0.026	0.973	-0.012	black	59.985	background	yes	no	calpain-like_cysteine_peptidase_-_putative
LINF_310009300	LinJ31	128094	130904	1.001	1.004	0.042	0.043	1.003	0.001	black	59.984	background	yes	no	calpain-like_protein_-_putative
LINF_310009400	LinJ31	134754	137018	0.925	0.976	0.011	0.032	1.05	0.021	black	59.987	background	yes	no	calpain-like_cysteine_peptidase_-_putative
LINF_310009500	LinJ31	138096	138323	0.916	0.863	0.007	-0.016	0.948	-0.023	black	60	background	yes	no	hypothetical_protein_-_conserved
LINF_310009600	LinJ31	140308	143127	1.011	0.966	0.046	0.028	0.959	-0.018	black	59.987	background	yes	no	calpain-like_cysteine_peptidase_-_putative
LINF_310009700	LinJ31	145800	147974	1.032	1.048	0.054	0.06	1.014	0.006	black	59.976	background	yes	no	cytoskeleton-associated_protein_CAP5.5_-_putative
LINF_310009800	LinJ31	152089	152688	4.067	6.484	0.62	0.818	1.58	0.199	orange	56.68	amplified	yes	no	Amastin_surface_glycoprotein_-_putative
LINF_310009900	LinJ31	157359	159692	0.996	0.971	0.04	0.03	0.977	-0.01	black	59.852	background	yes	no	calpain-like_cysteine_peptidase_-_putative
LINF_310010000	LinJ31	161319	162047	0.954	1.028	0.023	0.052	1.07	0.029	black	59.982	background	yes	no	hypothetical_protein_-_conserved
LINF_310010100	LinJ31	163083	163337	1.13	1.084	0.09	0.073	0.963	-0.017	black	60	background	no	no	hypothetical_protein
LINF_310010200	LinJ31	164086	165240	1.039	1.021	0.057	0.05	0.984	-0.007	black	59.95	background	yes	no	hypothetical_protein_-_conserved
LINF_310010300	LinJ31	166145	168613	1.02	1.045	0.049	0.059	1.022	0.01	black	59.963	background	yes	no	Cyclic_nucleotide-binding_domain_containing_protein_-_putative
LINF_310010400	LinJ31	172040	173959	1.102	1.023	0.08	0.05	0.934	-0.03	black	59.994	background	yes	no	hypothetical_protein_-_conserved
LINF_310010500	LinJ31	175099	176910	0.995	0.996	0.039	0.04	1.001	0	black	59.985	background	yes	no	DnaJ_domain_containing_protein_-_putative
LINF_310010600	LinJ31	177602	179296	1.032	1.021	0.054	0.05	0.99	-0.004	black	59.987	background	yes	no	CCCH_zinc_finger_in_TRM13_protein/U11-48K-like_CHHC_zinc_finger/Methyltransferase_TRM13_-_putative
LINF_310010700	LinJ31	185168	187204	0.978	0.991	0.033	0.038	1.012	0.005	black	59.98	background	yes	no	hypothetical_protein_-_conserved
LINF_310010800	LinJ31	190450	192975	1.07	1.016	0.068	0.048	0.954	-0.021	black	59.954	background	yes	no	glycosomal_transporter_(GAT1)_-_putative
LINF_310010900	LinJ31	194438	198232	1.034	1.005	0.055	0.043	0.974	-0.011	black	59.978	background	yes	no	hypothetical_protein_-_conserved
LINF_310011000	LinJ31	199018	200007	0.966	1.039	0.028	0.057	1.068	0.029	black	59.96	background	no	no	mevalonate_kinase_-_putative
LINF_310011100	LinJ31	201501	202919	1.114	1.08	0.084	0.072	0.972	-0.012	black	59.968	background	yes	no	amino_acid_transporter_aATP11_-_putative
LINF_310011400	LinJ31	208161	209690	0.932	0.936	0.014	0.015	1.004	0.002	black	59.096	background	yes	no	amino_acid_transporter_aATP11_-_putative
LINF_310011500	LinJ31	212300	213925	1.027	0.997	0.052	0.04	0.973	-0.012	black	59.964	background	yes	no	amino_acid_transporter_aATP11_-_putative
LINF_310011600	LinJ31	215072	215896	0.999	1.051	0.041	0.061	1.047	0.02	black	59.965	background	yes	no	C-5_sterol_desaturase_-_putative
LINF_310011700	LinJ31	216463	217839	1.051	1.085	0.061	0.074	1.03	0.013	black	59.968	background	yes	no	hypothetical_protein_-_conserved
LINF_310011800	LinJ31	218327	220006	0.978	0.998	0.033	0.041	1.019	0.008	black	59.974	background	yes	no	Ribosomal_protein_L7Ae/L30e/S12e/Gadd45_family_-_putative
LINF_310011900	LinJ31	220491	222941	0.958	0.995	0.024	0.039	1.035	0.015	black	59.983	background	yes	no	hypothetical_protein_-_conserved
LINF_310012000	LinJ31	223466	226303	0.963	1.03	0.027	0.053	1.063	0.027	black	59.994	background	yes	no	mitochondrial_RNA_binding_complex_1_subunit_-_putative
LINF_310012100	LinJ31	226972	229746	0.982	1.01	0.034	0.045	1.026	0.011	black	59.983	background	yes	no	mitochondrial_RNA_binding_protein_-_putative
LINF_310012200	LinJ31	230405	231412	1.059	1.008	0.064	0.045	0.956	-0.02	black	59.99	background	yes	no	FtsJ-like_methyltransferase_-_putative
LINF_310012300	LinJ31	232616	238381	1.002	0.985	0.042	0.035	0.985	-0.007	black	59.98	background	yes	no	hypothetical_protein_-_conserved
LINF_310012400	LinJ31	240645	244238	0.994	0.968	0.039	0.029	0.976	-0.01	black	59.962	background	yes	no	hypothetical_protein_-_conserved
LINF_310012500	LinJ31	245815	246663	0.981	0.973	0.034	0.031	0.993	-0.003	black	59.975	background	yes	no	C2_domain_containing_protein_-_putative
LINF_310012600	LinJ31	247464	248912	0.977	1.066	0.032	0.067	1.083	0.034	black	59.991	background	yes	no	hypothetical_protein_-_conserved
LINF_310012700	LinJ31	249562	252219	1.047	1.023	0.06	0.05	0.979	-0.009	black	59.98	background	yes	no	ATP-dependent_zinc_metallopeptidase_-_putative
LINF_310012800	LinJ31	258148	258537	1.016	1.063	0.048	0.066	1.042	0.018	black	59.995	background	yes	no	hypothetical_protein_-_conserved
LINF_310012900	LinJ31	263125	266064	1.013	1.005	0.046	0.043	0.993	-0.003	black	59.965	background	yes	no	Major_Facilitator_Superfamily_-_putative
LINF_310013000	LinJ31	268034	268366	1.004	0.974	0.043	0.031	0.973	-0.012	black	59.946	background	yes	no	hypothetical_protein_-_conserved
LINF_310013100	LinJ31	269460	270413	0.892	0.965	-0.003	0.027	1.074	0.031	black	59.992	background	yes	no	Tir_chaperone_protein_(CesT)_family_-_putative
LINF_310013200	LinJ31	271843	272133	1.107	0.988	0.082	0.037	0.901	-0.045	black	60	background	no	no	hypothetical_protein
LINF_310013300	LinJ31	273320	274213	1.03	1.063	0.053	0.066	1.029	0.013	black	59.981	background	yes	no	hypothetical_protein_-_conserved
LINF_310013400	LinJ31	278604	279506	0.99	1.05	0.037	0.061	1.055	0.023	black	59.986	background	yes	no	hypothetical_protein_-_conserved
LINF_310013450	LinJ31	284882	285817	1.138	1.164	0.093	0.102	1.021	0.009	black	35.566	background	yes	no	hypothetical_protein_-_conserved
LINF_310013500	LinJ31	286848	287585	1.162	1.009	0.101	0.045	0.879	-0.056	black	59.194	background	yes	no	c2_domain_protein_-_putative
LINF_310013600	LinJ31	288626	289492	0.925	0.963	0.011	0.027	1.037	0.016	black	59.986	background	yes	no	c2_domain_protein_-_putative
LINF_310013700	LinJ31	293825	295600	1.017	1.03	0.048	0.053	1.012	0.005	black	51.312	background	yes	no	hypothetical_protein_-_conserved
LINF_310013800	LinJ31	297111	299000	0.974	1.013	0.031	0.046	1.036	0.015	black	56.778	background	yes	no	hypothetical_protein_-_conserved
LINF_310013900	LinJ31	301331	302098	0.883	0.944	-0.007	0.019	1.062	0.026	black	40.755	background	yes	no	hypothetical_protein_-_conserved
LINF_310014000	LinJ31	304809	305735	1.136	1.068	0.092	0.067	0.945	-0.025	black	59.961	background	yes	no	lipase_-_putative
LINF_310014100	LinJ31	307419	308123	1.088	1.04	0.075	0.057	0.96	-0.018	black	59.968	background	no	no	lipase_precursor-like_protein
LINF_310014200	LinJ31	312153	313418	0.939	0.984	0.017	0.035	1.043	0.018	black	35.714	background	yes	no	hypothetical_protein_-_conserved
LINF_310014300	LinJ31	319543	319875	1.124	1.001	0.088	0.042	0.9	-0.046	black	60	background	no	no	hypothetical_protein
LINF_310014400	LinJ31	320715	322544	0.984	1.003	0.035	0.043	1.018	0.008	black	59.982	background	yes	no	ras-like_small_GTPases_-_putative
LINF_310014500	LinJ31	326837	328279	0.998	1.09	0.041	0.076	1.084	0.035	black	19.031	background	yes	no	amino_acid_permease_3
LINF_310014600	LinJ31	333749	335191	1.009	0.91	0.045	0.004	0.911	-0.041	black	19.704	background	yes	no	amino_acid_permease_3
LINF_310014700	LinJ31	336747	337223	1.066	1.063	0.067	0.066	0.997	-0.001	black	59.992	background	no	no	KIAA1430_homologue_-_putative
LINF_310014800	LinJ31	338844	339083	1.063	1.008	0.066	0.045	0.953	-0.021	black	53.004	background	yes	no	hypothetical_protein_-_conserved
LINF_310014900	LinJ31	343127	343486	1.009	0.982	0.045	0.034	0.976	-0.011	black	59.992	background	yes	no	hypothetical_protein_-_conserved
LINF_310015000	LinJ31	347527	349392	1.324	1.181	0.154	0.108	0.9	-0.046	black	1.588	background	yes	no	sodium_stibogluconate_resistance_protein_-_putative
LINF_310015100	LinJ31	351854	352510	1.26	1.195	0.134	0.112	0.952	-0.021	black	4.287	background	yes	no	hypothetical_protein_-_conserved
LINF_310015200	LinJ31	355172	357037	1.456	1.269	0.192	0.136	0.88	-0.056	black	3.206	background	yes	no	sodium_stibogluconate_resistance_protein_-_putative
LINF_310015300	LinJ31	359503	360159	1.385	1.175	0.172	0.106	0.859	-0.066	black	0.38	background	yes	no	hypothetical_protein_-_conserved
LINF_310015400	LinJ31	362821	364686	1.233	1.116	0.125	0.085	0.912	-0.04	black	4.251	background	yes	no	sodium_stibogluconate_resistance_protein_-_putative
LINF_310015500	LinJ31	367149	367805	1.337	1.181	0.157	0.108	0.891	-0.05	black	0.134	background	yes	no	hypothetical_protein_-_conserved
LINF_310015600	LinJ31	373218	375080	1.322	1.271	0.153	0.137	0.964	-0.016	black	20.625	background	yes	no	sodium_stibogluconate_resistance_protein_-_putative
LINF_310015700	LinJ31	380741	380980	1.218	1.065	0.12	0.066	0.884	-0.054	black	52.56	background	yes	no	hypothetical_protein
LINF_310015800	LinJ31	381558	384239	1.046	1.051	0.059	0.061	1.004	0.002	black	59.964	background	yes	no	hypothetical_protein_-_conserved
LINF_310015900	LinJ31	385465	387777	1.002	1.022	0.042	0.05	1.018	0.008	black	59.979	background	yes	no	hypothetical_protein_-_conserved
LINF_310016000	LinJ31	388726	389985	0.882	1.029	-0.008	0.053	1.15	0.061	black	59.941	background	yes	no	hypothetical_protein_-_conserved
LINF_310016100	LinJ31	391131	394496	1.05	1.037	0.061	0.056	0.989	-0.005	black	59.985	background	yes	no	hypothetical_protein_-_conserved
LINF_310016200	LinJ31	395357	397612	1.068	1.025	0.067	0.051	0.963	-0.016	black	59.99	background	yes	no	hypothetical_protein_-_conserved
LINF_310016300	LinJ31	401856	404711	1.019	1.055	0.049	0.063	1.032	0.014	black	59.969	background	yes	no	hypothetical_protein_-_conserved
LINF_310016400	LinJ31	412887	415589	0.995	0.992	0.039	0.038	0.997	-0.001	black	59.991	background	yes	no	RNA_recognition_motif._(a.k.a._RRM_-_RBD_-_or_RNP_domain)_-_putative
LINF_310016500	LinJ31	423538	425856	1.025	1.005	0.051	0.043	0.982	-0.008	black	59.988	background	yes	no	RNA_recognition_motif._(a.k.a._RRM_-_RBD_-_or_RNP_domain)_-_putative
LINF_310016600	LinJ31	428844	429998	1.096	1.088	0.078	0.075	0.993	-0.003	black	59.973	background	yes	no	hypothetical_protein_-_conserved
LINF_310016700	LinJ31	431588	433216	1.063	1.005	0.066	0.043	0.95	-0.022	black	59.953	background	yes	no	hypothetical_protein_-_conserved
LINF_310016800	LinJ31	435089	435880	1.097	1.109	0.078	0.082	1.01	0.004	black	59.897	background	no	no	biotin/lipoate_protein_ligase-like_protein
LINF_310016900	LinJ31	437001	439937	0.987	1.022	0.036	0.05	1.032	0.014	black	59.992	background	yes	no	hypothetical_protein_-_conserved
LINF_310017000	LinJ31	442936	444852	1.072	1.016	0.069	0.048	0.952	-0.021	black	59.985	background	yes	no	hypothetical_protein_-_conserved
LINF_310017100	LinJ31	447717	448355	1.06	1.061	0.064	0.065	1.001	0	black	59.928	background	no	no	hypothetical_protein
LINF_310017200	LinJ31	448554	448901	0.989	1.049	0.037	0.06	1.055	0.023	black	60	background	yes	no	hypothetical_protein
LINF_310017300	LinJ31	450673	451818	1.208	0.994	0.117	0.039	0.836	-0.078	black	59.975	background	yes	no	Domain_of_uncharacterised_function_(DUF4498)_-_pu tative
LINF_310017400	LinJ31	452575	453222	1.018	1.011	0.048	0.046	0.994	-0.003	black	59.987	background	no	no	emp24/gp25L/p24_family/GOLD_-_putative
LINF_310017500	LinJ31	454185	454814	1.018	1.082	0.048	0.073	1.057	0.024	black	59.993	background	yes	no	emp24/gp25L/p24_family/GOLD_-_putative
LINF_310017600	LinJ31	456722	457939	1.005	1.012	0.043	0.046	1.006	0.003	black	51.618	background	yes	no	amidohydrolase_-_putative
LINF_310017700	LinJ31	460039	461256	0.993	0.991	0.039	0.038	0.998	-0.001	black	51.74	background	yes	no	amidohydrolase_-_putative
LINF_310017800	LinJ31	462787	463722	1.073	0.997	0.069	0.04	0.935	-0.029	black	59.982	background	no	no	monoglyceride_lipase_-_putative
LINF_310017900	LinJ31	464388	467711	0.997	1.01	0.04	0.045	1.012	0.005	black	59.976	background	yes	no	hypothetical_protein_-_conserved
LINF_310018000	LinJ31	470679	472568	1.094	1.011	0.077	0.046	0.93	-0.031	black	59.99	background	yes	no	hypothetical_protein_-_conserved
LINF_310018100	LinJ31	473694	474059	1.04	1.017	0.057	0.048	0.98	-0.009	black	59.929	background	yes	no	Cytochrome_b5-like_Heme /Steroid_binding_domain_containing_protein_-_putative
LINF_310018200	LinJ31	476629	476967	1.082	0.962	0.073	0.026	0.898	-0.046	black	59.986	background	yes	no	Cytochrome_b5-like_Heme /Steroid_binding_domain_containing_protein_-_putative
LINF_310018300	LinJ31	477819	478307	1.01	1.023	0.045	0.05	1.012	0.005	black	59.97	background	yes	no	Cytochrome_b5-like_Heme /Steroid_binding_domain_containing_protein_-_putative
LINF_310018400	LinJ31	479456	479848	1.004	1.077	0.043	0.071	1.066	0.028	black	59.973	background	yes	no	Cytochrome_b5-like_Heme /Steroid_binding_domain_containing_protein_-_putative
LINF_310018500	LinJ31	482470	482874	1.005	1.058	0.043	0.064	1.048	0.02	black	60	background	yes	no	Cytochrome_b5-like_Heme /Steroid_binding_domain_containing_protein_-_putative
LINF_310018600	LinJ31	484206	499046	1.048	1.015	0.06	0.047	0.971	-0.013	black	59.979	background	yes	no	Protein_of_uncharacterised_function_(DUF3638)/Pro tein_of_uncharacterised_function_(DUF3645)/Zn-finger_in_Ran_binding_protein_and_others_-_putative
LINF_310018700	LinJ31	503904	506309	1.024	1.017	0.051	0.048	0.994	-0.003	black	59.981	background	yes	no	Pyrophosphate-energized_vacuolar_membrane_proton_pump_1_-_putative
LINF_310018800	LinJ31	506915	509611	1.098	1.06	0.078	0.064	0.968	-0.014	black	59.986	background	no	no	Leucine_Rich_repeat_-_putative
LINF_310019100	LinJ31	512821	516699	1.067	1.053	0.067	0.062	0.988	-0.005	black	59.978	background	yes	no	hypothetical_protein_-_conserved
LINF_310019200	LinJ31	518167	521439	1.079	1.07	0.072	0.068	0.992	-0.003	black	59.99	background	yes	no	hypothetical_protein_-_conserved
LINF_310019300	LinJ31	523375	525258	1.084	1.068	0.073	0.067	0.986	-0.006	black	59.987	background	yes	no	Microtubule-binding_stalk_of_dynein_motor_-_putative
LINF_310019400	LinJ31	526979	532018	1.023	1.039	0.05	0.057	1.014	0.006	black	53.373	background	yes	no	pentamidine_resistance_protein_1
LINF_310019500	LinJ31	533989	538602	1.039	0.996	0.057	0.04	0.962	-0.017	black	49.482	background	yes	no	pentamidine_resistance_protein_1
LINF_310019600	LinJ31	540390	545051	1.031	1.007	0.053	0.044	0.979	-0.009	black	49.963	background	yes	no	pentamidine_resistance_protein_1
LINF_310019700	LinJ31	547434	550517	1.03	1.075	0.053	0.07	1.04	0.017	black	59.973	background	yes	no	hypothetical_protein_-_conserved
LINF_310019800	LinJ31	552740	557329	0.999	1.038	0.041	0.056	1.035	0.015	black	59.985	background	yes	no	hypothetical_protein_-_conserved
LINF_310019900	LinJ31	559632	567335	1.032	1.033	0.054	0.054	1.001	0	black	59.988	background	yes	no	Protein_phosphatase_2C_-_putative
LINF_310020000	LinJ31	576791	582496	1.058	1.023	0.064	0.05	0.97	-0.013	black	59.963	background	yes	no	hypothetical_protein_-_conserved
LINF_310020100	LinJ31	596570	598177	1.096	1.058	0.078	0.064	0.968	-0.014	black	59.994	background	yes	no	Cold-shock'_DNA-binding_domain_containing_protein_-_putative
LINF_310020200	LinJ31	603631	605184	1.105	1.11	0.081	0.083	1.004	0.002	black	59.971	background	yes	no	hypothetical_protein_-_conserved
LINF_310020300	LinJ31	612160	613176	0.947	1.069	0.02	0.068	1.117	0.048	black	59.962	background	yes	no	hypothetical_protein_-_conserved
LINF_310020400	LinJ31	614200	618642	1.079	1.047	0.072	0.06	0.973	-0.012	black	59.99	background	yes	no	hypothetical_protein_-_conserved
LINF_310020500	LinJ31	619843	623352	1.029	1.038	0.053	0.056	1.008	0.003	black	59.994	background	yes	no	hypothetical_protein_-_conserved
LINF_310020600	LinJ31	624236	626557	1.027	1.063	0.052	0.066	1.032	0.014	black	59.976	background	yes	no	hypothetical_protein_-_conserved
LINF_310020700	LinJ31	632355	632735	1.016	1.056	0.048	0.063	1.036	0.015	black	59.985	background	no	no	LSD1_zinc_finger_containing_protein_-_putative
LINF_310020800	LinJ31	635870	639775	1.067	1.036	0.067	0.055	0.973	-0.012	black	59.988	background	yes	no	hypothetical_protein_-_conserved
LINF_310020900	LinJ31	648938	656122	1.06	1.049	0.064	0.06	0.991	-0.004	black	59.992	background	yes	no	hypothetical_protein_-_conserved
LINF_310021000	LinJ31	661622	665095	1.052	1.046	0.061	0.059	0.995	-0.002	black	59.963	background	yes	no	hypothetical_protein_-_conserved
LINF_310021100	LinJ31	666106	671526	1.003	0.975	0.043	0.031	0.975	-0.011	black	59.98	background	yes	no	pentamidine_resistance_protein_1
LINF_310021200	LinJ31	679418	680770	0.963	0.92	0.027	0.009	0.96	-0.018	black	14.915	background	yes	no	hypothetical_protein_-_conserved
LINF_310021300	LinJ31	686675	687124	0.768	0.706	-0.061	-0.094	0.929	-0.032	black	0	background	yes	no	hypothetical_protein
LINF_310021400	LinJ31	691718	693148	0.523	0.623	-0.206	-0.141	1.161	0.065	black	0	background	yes	no	hypothetical_protein_-_conserved
LINF_310021500	LinJ31	704096	705526	0.515	0.661	-0.211	-0.119	1.237	0.093	black	0	background	yes	no	hypothetical_protein_-_conserved
LINF_310021600	LinJ31	711645	713147	1.386	1.146	0.172	0.096	0.838	-0.077	black	41.92	background	yes	no	hypothetical_protein
LINF_310021700	LinJ31	716070	716408	1.014	1.021	0.047	0.05	1.006	0.003	black	59.955	background	no	no	hypothetical_protein
LINF_310021800	LinJ31	721705	722613	0.965	1.419	0.027	0.182	1.426	0.154	black	59.985	background	yes	no	surface_membrane_protein_gp46-like_protein
LINF_310021900	LinJ31	723729	726848	1.087	1.048	0.074	0.06	0.967	-0.015	black	59.964	background	yes	no	hypothetical_protein_-_conserved
LINF_310022000	LinJ31	729846	734735	1.055	1.013	0.063	0.046	0.964	-0.016	black	59.991	background	yes	no	Leucine_Rich_repeat_-_putative
LINF_310022200	LinJ31	742377	742988	1.208	1.127	0.117	0.089	0.938	-0.028	black	59.972	background	yes	no	hypothetical_protein
LINF_310022300	LinJ31	747046	750492	1.079	1.016	0.072	0.048	0.947	-0.024	black	59.991	background	yes	no	hypothetical_protein_-_conserved
LINF_310022400	LinJ31	753146	758230	1.063	1.034	0.066	0.055	0.975	-0.011	black	59.993	background	yes	no	hypothetical_protein_-_conserved
LINF_310022500	LinJ31	769261	772098	1.124	1.089	0.088	0.075	0.971	-0.013	black	59.984	background	yes	no	hypothetical_protein_-_conserved
LINF_310022600	LinJ31	778802	785653	1.068	1.03	0.067	0.053	0.967	-0.014	black	59.985	background	yes	no	protein_kinase_-_putative
LINF_310022700	LinJ31	793016	794353	1.106	1.025	0.081	0.051	0.933	-0.03	black	59.987	background	yes	no	hypothetical_protein_-_conserved
LINF_310022800	LinJ31	796521	797309	1.166	1.083	0.102	0.073	0.934	-0.029	black	60	background	no	no	Mitochondrial_ribosomal_protein_L51_/_S25_/_CI-B8_domain_containing_protein_-_putative
LINF_310022900	LinJ31	797833	798801	1.056	1.016	0.063	0.048	0.965	-0.015	black	59.971	background	yes	no	hypothetical_protein_-_conserved
LINF_310023000	LinJ31	800598	801071	1.18	1.126	0.107	0.088	0.958	-0.019	black	60	background	no	no	cytochrome_c_oxidase_VIII_(COX_VIII)_-_putative
LINF_310023100	LinJ31	801644	802015	1.04	1.061	0.057	0.065	1.018	0.008	black	59.93	background	no	no	hypothetical_protein_-_conserved
LINF_310023200	LinJ31	802516	803076	1.166	1.175	0.102	0.106	1.007	0.003	black	59.994	background	no	no	hypothetical_protein_-_conserved
LINF_310023300	LinJ31	804693	807128	1.108	1.015	0.082	0.047	0.923	-0.035	black	59.968	background	no	no	Leucine_Rich_repeat_-_putative
LINF_310023400	LinJ31	807399	808214	1.175	1.097	0.106	0.078	0.939	-0.027	black	59.991	background	yes	no	diphthine_synthase-like_protein
LINF_310023500	LinJ31	808483	809022	0.996	1.014	0.04	0.047	1.016	0.007	black	59.947	background	no	no	Protein_of_uncharacterised_function_DUF84_-_putative
LINF_310023600	LinJ31	809375	810451	1.143	0.948	0.094	0.02	0.843	-0.074	black	17.129	background	yes	no	3-ketoacyl-CoA_thiolase-like_protein_-_putative
LINF_310023700	LinJ31	811017	812093	1.141	0.825	0.094	-0.034	0.745	-0.128	black	2.111	background	yes	no	3-ketoacyl-CoA_thiolase-like_protein_-_putative
LINF_310023800	LinJ31	812659	813981	1.069	0.978	0.068	0.033	0.922	-0.035	black	15.524	background	yes	no	3-ketoacyl-CoA_thiolase-like_protein_-_putative
LINF_310023900	LinJ31	819275	820711	1.006	0.949	0.044	0.021	0.948	-0.023	black	59.976	background	yes	no	MYND_finger_containing_protein_-_putative
LINF_310024000	LinJ31	821178	821738	1.172	1.1	0.104	0.079	0.943	-0.025	black	60	background	no	no	GINS_complex_subunit_Psf3_-_putative
LINF_310024100	LinJ31	822879	823727	1.15	1.033	0.097	0.054	0.906	-0.043	black	59.946	background	no	no	hypothetical_protein_-_conserved
LINF_310024200	LinJ31	824780	825607	1.152	1.028	0.098	0.052	0.901	-0.045	black	59.995	background	no	no	hypothetical_protein_-_conserved
LINF_310024300	LinJ31	826210	830526	1.041	1.053	0.057	0.062	1.011	0.005	black	59.978	background	yes	no	hypothetical_protein_-_conserved
LINF_310024400	LinJ31	830985	833018	1.11	1.033	0.083	0.054	0.936	-0.029	black	59.969	background	yes	no	hypothetical_protein_-_conserved
LINF_310024500	LinJ31	833965	835974	1.094	1.016	0.077	0.048	0.935	-0.029	black	59.983	background	yes	no	hypothetical_protein_-_conserved
LINF_310024600	LinJ31	837319	840915	1.081	1.037	0.072	0.056	0.963	-0.016	black	59.994	background	yes	no	Cullin_protein_neddylation_domain_containing_protein_-_putative
LINF_310024700	LinJ31	844901	846049	1.044	1.018	0.058	0.048	0.977	-0.01	black	59.986	background	yes	no	hypothetical_protein_-_conserved
LINF_310024800	LinJ31	848390	849640	1.227	1.1	0.123	0.079	0.904	-0.044	black	59.984	background	yes	no	hypothetical_protein_-_conserved
LINF_310024900	LinJ31	853926	855137	1.057	0.982	0.063	0.034	0.935	-0.029	black	59.982	background	yes	no	nucleosome_assembly_protein-like_protein
LINF_310025000	LinJ31	860717	861844	1.046	1.092	0.059	0.076	1.04	0.017	black	59.989	background	yes	no	hypothetical_protein_-_conserved
LINF_310025100	LinJ31	864252	867536	1.008	0.971	0.045	0.03	0.967	-0.015	black	59.986	background	yes	no	hypothetical_protein_-_conserved
LINF_310025200	LinJ31	875248	876633	1.083	1.057	0.073	0.063	0.978	-0.01	black	59.997	background	yes	no	Sphingosine_N-acyltransferase_-_putative
LINF_310025250	LinJ31	881995	883812	1.104	1.132	0.081	0.091	1.023	0.01	black	26.612	background	yes	no	amino_acid_permease_-_putative
LINF_310025300	LinJ31	888781	890544	1.014	1.075	0.047	0.07	1.055	0.023	black	21.314	background	yes	no	amino_acid_permease
LINF_310025400	LinJ31	892827	893132	1.11	1.037	0.083	0.056	0.94	-0.027	black	60	background	no	no	acetylornithine_deacetylase-like_protein
LINF_310025500	LinJ31	895899	896258	1.182	1.02	0.108	0.049	0.874	-0.059	black	60	background	no	no	hypothetical_protein
LINF_310025550	LinJ31	899165	900982	0.989	1.134	0.037	0.091	1.133	0.054	black	13.227	background	yes	no	amino_acid_permease
LINF_310025600	LinJ31	905953	907770	1.025	1.057	0.051	0.063	1.028	0.012	black	10.166	background	yes	no	amino_acid_permease
LINF_310025700	LinJ31	912293	916414	1.048	0.996	0.06	0.04	0.955	-0.02	black	55.315	background	yes	no	protein_kinase_-_putative
LINF_310025800	LinJ31	921486	925565	1.08	1.047	0.072	0.06	0.972	-0.012	black	55.333	background	yes	no	protein_kinase_-_putative
LINF_310025900	LinJ31	929280	929585	0.957	1.079	0.024	0.072	1.115	0.047	black	58.723	background	yes	no	hypothetical_protein_-_conserved
LINF_310026000	LinJ31	930816	931274	1.028	1.035	0.052	0.055	1.006	0.003	black	59.975	background	no	no	hypothetical_protein_-_conserved
LINF_310026100	LinJ31	938033	939190	1.121	1.076	0.087	0.07	0.963	-0.016	black	59.964	background	yes	no	hypothetical_protein
LINF_310026200	LinJ31	941138	941833	1.137	1.043	0.092	0.058	0.924	-0.034	black	59.993	background	no	no	hypothetical_protein
LINF_310026300	LinJ31	945733	946536	1.111	0.992	0.083	0.038	0.902	-0.045	black	59.983	background	yes	no	hypothetical_protein_-_conserved
LINF_310026400	LinJ31	951093	951593	1.231	1.03	0.124	0.053	0.849	-0.071	black	59.981	background	no	no	hypothetical_protein
LINF_310026500	LinJ31	958430	961330	0.924	0.935	0.01	0.015	1.011	0.005	black	8.113	background	yes	no	mannosyltransferase-like_protein
LINF_310026600	LinJ31	962901	965474	1.012	1.053	0.046	0.062	1.037	0.016	black	10.197	background	yes	no	mannosyltransferase-like_protein
LINF_310026700	LinJ31	970299	971714	1.053	1.016	0.062	0.048	0.968	-0.014	black	0.203	background	yes	no	peptidase_m20/m25/m40_family-like_protein
LINF_310026800	LinJ31	972436	972822	1	0.953	0.041	0.022	0.957	-0.019	black	11.299	background	yes	no	ubiquitin-fusion_protein
LINF_310026900	LinJ31	975997	978546	1.085	1.045	0.074	0.059	0.966	-0.015	black	59.964	background	yes	no	hypothetical_protein_-_conserved
LINF_310027000	LinJ31	983118	986996	1.087	1.03	0.074	0.053	0.952	-0.021	black	59.982	background	yes	no	RING-variant_domain_containing_protein_-_putative
LINF_310027100	LinJ31	988524	990506	0.966	1.047	0.028	0.06	1.076	0.032	black	59.991	background	yes	no	dihydrouridine_synthase_(Dus)_-_putative
LINF_310027200	LinJ31	993702	995138	1.028	1.051	0.052	0.061	1.02	0.009	black	59.992	background	yes	no	transcription_like_protein_nupm1_-_putative
LINF_310027300	LinJ31	996775	998493	1.077	1.044	0.071	0.058	0.972	-0.012	black	59.98	background	yes	no	hypothetical_protein_-_conserved
LINF_310027400	LinJ31	1001467	1002027	0.985	1.007	0.035	0.044	1.02	0.009	black	60	background	no	no	tryparedoxin_3_-_putative
LINF_310027500	LinJ31	1005922	1006317	1.002	1.024	0.042	0.051	1.02	0.009	black	59.924	background	yes	no	tryparedoxin_4_-_putative
LINF_310027800	LinJ31	1017454	1017756	1.021	1.041	0.05	0.057	1.018	0.008	black	60	background	no	no	hypothetical_protein
LINF_310027900	LinJ31	1019604	1019825	0.988	0.809	0.037	-0.041	0.835	-0.078	black	59.902	background	no	no	hypothetical_protein
LINF_310028000	LinJ31	1021736	1023646	1.032	1.022	0.054	0.05	0.991	-0.004	black	59.976	background	yes	no	GP63-like_protein_-_leishmanolysin-like_protein
LINF_310028100	LinJ31	1026029	1027849	1.024	1.005	0.051	0.043	0.983	-0.007	black	59.922	background	yes	no	hypothetical_protein_-_conserved
LINF_310028200	LinJ31	1031481	1032896	1.046	1.017	0.059	0.048	0.975	-0.011	black	0.38	background	yes	no	peptidase_m20/m25/m40_family-like_protein
LINF_310028300	LinJ31	1033618	1034004	1.051	0.981	0.061	0.034	0.939	-0.027	black	11.726	background	yes	no	ubiquitin-fusion_protein
LINF_310028400	LinJ31	1035974	1037476	0.976	1.026	0.032	0.052	1.046	0.02	black	59.984	background	yes	no	hypothetical_protein_-_conserved
LINF_310028500	LinJ31	1040065	1041627	1.079	1.085	0.072	0.074	1.005	0.002	black	59.97	background	yes	no	CRAL/TRIO_domain_containing_protein_-_putative
LINF_310028600	LinJ31	1045578	1047053	1.03	1.039	0.053	0.057	1.008	0.003	black	59.988	background	yes	no	CRAL/TRIO_domain_containing_protein_-_putative
LINF_310028700	LinJ31	1048505	1049572	1.143	1.075	0.094	0.07	0.945	-0.024	black	59.983	background	yes	no	CRAL/TRIO_domain_containing_protein_-_putative
LINF_310028750	LinJ31	1050355	1050831	1.092	1.052	0.076	0.061	0.966	-0.015	black	48.892	background	yes	no	hypothetical_protein_-_conserved
LINF_310028800	LinJ31	1052207	1054513	1.048	1.021	0.06	0.05	0.976	-0.01	black	56.156	background	yes	no	hypothetical_protein_-_conserved
LINF_310028900	LinJ31	1056999	1058150	0.981	0.993	0.034	0.039	1.011	0.005	black	59.953	background	yes	no	hypothetical_protein_-_conserved
LINF_310029000	LinJ31	1060273	1060629	1.104	1.024	0.081	0.051	0.934	-0.03	black	59.986	background	no	no	hypothetical_protein
LINF_310029100	LinJ31	1061200	1062375	1.092	1.045	0.076	0.059	0.961	-0.017	black	59.972	background	yes	no	hypothetical_protein_-_conserved
LINF_310029200	LinJ31	1067092	1070151	1.125	1.029	0.088	0.053	0.922	-0.035	black	59.964	background	yes	no	hypothetical_protein_-_conserved
LINF_310029300	LinJ31	1074218	1075297	1.02	1	0.049	0.041	0.982	-0.008	black	59.974	background	yes	no	hypothetical_protein_-_conserved
LINF_310029400	LinJ31	1077047	1079338	1.088	1.046	0.075	0.059	0.965	-0.016	black	59.98	background	yes	no	hypothetical_protein_-_conserved
LINF_310029500	LinJ31	1081602	1084391	1.115	1.086	0.085	0.074	0.976	-0.01	black	59.974	background	yes	no	Fungal_tRNA_ligase_phosphodiesterase_domain_conta ining_protein_-_putative
LINF_310029600	LinJ31	1087220	1090369	1.049	1.007	0.06	0.044	0.963	-0.016	black	59.97	background	yes	no	hypothetical_protein_-_conserved
LINF_310029700	LinJ31	1092549	1093403	1.024	1.043	0.051	0.058	1.017	0.007	black	59.993	background	yes	no	prostaglandin_f2-alpha_synthase/D-arabinose_dehyd rogenase
LINF_310029800	LinJ31	1098095	1100572	1.079	0.997	0.072	0.04	0.93	-0.031	black	59.991	background	yes	no	hypothetical_protein_-_conserved
LINF_310029900	LinJ31	1104022	1107795	1.036	1.038	0.055	0.056	1.002	0.001	black	59.977	background	yes	no	ARM-like_helical_domain-containing_protein
LINF_310030000	LinJ31	1112752	1115463	1.01	1.041	0.045	0.057	1.028	0.012	black	59.967	background	yes	no	hypothetical_protein_-_conserved
LINF_310030100	LinJ31	1120172	1122478	1.072	1.041	0.069	0.057	0.974	-0.012	black	59.986	background	yes	no	hypothetical_protein_-_conserved
LINF_310030150	LinJ31	1130534	1132297	1.019	1.051	0.049	0.061	1.029	0.012	black	59.95	background	no	no	hypothetical_protein
LINF_310030200	LinJ31	1139153	1140610	1.013	1.072	0.046	0.069	1.053	0.022	black	59.97	background	yes	no	hypothetical_protein_-_conserved
LINF_310030300	LinJ31	1144816	1146744	1.071	1.007	0.069	0.044	0.945	-0.024	black	59.993	background	yes	no	hypothetical_protein_-_conserved
LINF_310030400	LinJ31	1148702	1155805	1.032	0.973	0.054	0.031	0.948	-0.023	black	52.71	background	yes	no	hypothetical_protein_-_conserved
LINF_310030500	LinJ31	1157414	1158754	1.064	1.044	0.066	0.058	0.983	-0.008	black	59.958	background	yes	no	hypothetical_protein_-_conserved
LINF_310030600	LinJ31	1162242	1162700	1.041	1.006	0.057	0.044	0.969	-0.014	black	59.976	background	no	no	hypothetical_protein_-_conserved
LINF_310030700	LinJ31	1163490	1164518	1.137	1.166	0.092	0.102	1.023	0.01	black	44.887	background	yes	no	3_-2-trans-enoyl-CoA_isomerase_-_mitochondrial_precursor_-_putative
LINF_310030800	LinJ31	1164959	1166824	1.102	1.05	0.08	0.061	0.957	-0.019	black	59.989	background	yes	no	aminopeptidase_-_putative
LINF_310030900	LinJ31	1168071	1169459	0.961	1.074	0.026	0.07	1.107	0.044	black	59.98	background	yes	no	hypothetical_protein_-_conserved
LINF_310031000	LinJ31	1172682	1173230	0.986	1.03	0.036	0.053	1.041	0.017	black	59.97	background	yes	no	ADP-ribosylation_factor_-_putative
LINF_310031100	LinJ31	1176171	1176830	0.973	1.011	0.031	0.046	1.035	0.015	black	59.95	background	yes	no	phosphatidylethanolaminen-methyltransferase-lik_e_protein
LINF_310031200	LinJ31	1181282	1182328	1.085	1.016	0.074	0.048	0.942	-0.026	black	59.49	background	yes	no	3'-nucleotidase/nuclease_-_putative
LINF_310031300	LinJ31	1184205	1185341	1.088	1.007	0.075	0.044	0.932	-0.031	black	59.491	background	yes	no	3'-nucleotidase/nuclease_precursor_-_putative
LINF_310031400	LinJ31	1185827	1188553	1.032	1.029	0.054	0.053	0.997	-0.001	black	59.948	background	yes	no	helicase-like_protein
LINF_310031500	LinJ31	1191357	1192406	0.971	0.841	0.03	-0.026	0.879	-0.056	black	44.448	background	yes	no	3_-2-trans-enoyl-CoA_isomerase_-_mitochondrial_precursor_-_putative
LINF_310031600	LinJ31	1194428	1195522	1.095	1.027	0.077	0.052	0.943	-0.025	black	59.954	background	yes	no	p-nitrophenylphosphatase_-_putative
LINF_310031700	LinJ31	1200125	1201141	0.95	0.985	0.021	0.035	1.033	0.014	black	60	background	yes	no	p-nitrophenylphosphatase_-_putative
LINF_310031800	LinJ31	1211670	1216163	1.028	1.022	0.052	0.05	0.995	-0.002	black	59.977	background	yes	no	Symplekin_tight_junction_protein_C_terminal_-_putative
LINF_310031900	LinJ31	1217647	1219263	0.89	0.913	-0.004	0.006	1.023	0.01	black	59.97	background	yes	no	hypothetical_protein_-_conserved
LINF_310032000	LinJ31	1219966	1221348	0.984	0.993	0.035	0.039	1.008	0.004	black	59.975	background	yes	no	WD_domain_-_G-beta_repeat_-_putative
LINF_310032100	LinJ31	1226297	1228726	1.051	1.004	0.061	0.043	0.959	-0.018	black	59.99	background	yes	no	hypothetical_protein_-_conserved
LINF_310032200	LinJ31	1233189	1234544	1.026	1.066	0.052	0.067	1.036	0.015	black	59.979	background	yes	no	metal-ion_transporter_-_putative
LINF_310032300	LinJ31	1236560	1240240	1.077	1.008	0.071	0.045	0.941	-0.026	black	59.995	background	yes	no	hypothetical_protein_-_conserved
LINF_310032400	LinJ31	1247665	1248276	0.967	1.007	0.028	0.044	1.037	0.016	black	59.978	background	yes	no	hypothetical_protein_-_conserved
LINF_310032500	LinJ31	1252150	1252833	0.966	0.922	0.028	0.009	0.959	-0.018	black	59.943	background	no	no	hypothetical_protein_-_conserved
LINF_310032600	LinJ31	1261039	1261743	0.921	0.86	0.009	-0.018	0.94	-0.027	black	59.897	background	yes	no	hypothetical_protein_-_conserved
LINF_310032700	LinJ31	1264214	1264873	0.985	1.018	0.035	0.048	1.03	0.013	black	59.984	background	yes	no	hypothetical_protein_-_conserved
LINF_310032800	LinJ31	1266357	1266941	0.973	1.053	0.031	0.062	1.075	0.031	black	59.967	background	yes	no	hypothetical_protein_-_conserved
LINF_310032900	LinJ31	1267998	1269101	0.975	1.05	0.031	0.061	1.07	0.029	black	59.936	background	yes	no	lipase_-_putative
LINF_310032950	LinJ31	1271434	1272927	1.017	0.968	0.048	0.029	0.956	-0.019	black	59.991	background	yes	no	hypothetical_protein_-_conserved
LINF_310033000	LinJ31	1274043	1274432	1.014	0.99	0.047	0.037	0.978	-0.009	black	60	background	no	no	uridine_kinase-like_protein
LINF_310033100	LinJ31	1275097	1275579	0.967	1.042	0.028	0.058	1.07	0.03	black	59.977	background	yes	no	ferredoxin_2fe-2s-like_protein
LINF_310033200	LinJ31	1276271	1276708	0.968	0.998	0.029	0.041	1.028	0.012	black	59.905	background	no	no	ferredoxin_-_2fe-2s-like_protein
LINF_310033300	LinJ31	1277487	1277912	1.143	1.087	0.094	0.074	0.955	-0.02	black	59.979	background	no	no	ferredoxin_-_2fe-2s-like_protein
LINF_310033400	LinJ31	1278703	1279251	1.118	1.089	0.086	0.075	0.976	-0.01	black	59.996	background	yes	no	ferredoxin_-_2fe-2s-like_protein
LINF_310033500	LinJ31	1281229	1283700	1.057	1.016	0.063	0.048	0.965	-0.016	black	44.551	background	yes	no	hypothetical_protein_-_conserved
LINF_310033550	LinJ31	1285337	1286740	1.034	1.07	0.055	0.068	1.032	0.014	black	39.359	background	yes	no	hypothetical_protein_-_conserved
LINF_310033600	LinJ31	1289183	1291549	0.953	1.013	0.022	0.046	1.057	0.024	black	59.982	background	yes	no	hypothetical_protein_-_conserved
LINF_310033700	LinJ31	1293764	1296415	1.028	0.992	0.052	0.038	0.968	-0.014	black	59.978	background	yes	no	hypothetical_protein_-_conserved
LINF_310033800	LinJ31	1298855	1302190	1.014	0.975	0.047	0.031	0.965	-0.015	black	59.981	background	yes	no	hypothetical_protein_-_conserved
LINF_310033900	LinJ31	1304384	1304596	0.996	1.026	0.04	0.052	1.027	0.012	black	60	background	no	no	ubiquinol-cytochrome-c_reductase-like_protein
LINF_310034000	LinJ31	1305708	1308482	0.984	0.988	0.035	0.037	1.004	0.002	black	59.98	background	yes	no	TerD_domain_containing_protein_-_putative
LINF_310034100	LinJ31	1310201	1311403	0.984	1.002	0.035	0.042	1.017	0.007	black	60	background	yes	no	calreticulin_-_putative
LINF_310034200	LinJ31	1312470	1317458	0.992	0.994	0.038	0.039	1.002	0.001	black	59.985	background	yes	no	RNA_polymerase_ii_largest_subunit
LINF_310034300	LinJ31	1318342	1319520	0.976	0.975	0.032	0.031	0.999	0	black	59.989	background	no	no	CrcB-like_protein_-_putative
LINF_310034400	LinJ31	1321420	1322517	1.051	1.008	0.061	0.045	0.963	-0.017	black	59.991	background	yes	no	serine/threonine_protein_phosphatase_pp1(5.9)_-_p utative
LINF_310034500	LinJ31	1323435	1324991	1.079	1.003	0.072	0.043	0.936	-0.029	black	59.984	background	no	no	2-oxoglutarate_dehydrogenase_-_e3_component_-_lipoamidedehydrogenase-like_protein
LINF_310034600	LinJ31	1326887	1328524	0.991	0.977	0.038	0.032	0.987	-0.006	black	60	background	yes	no	acetoin_dehydrogenase_e3_component-like_protein
LINF_310034700	LinJ31	1333180	1334913	1.091	1.046	0.076	0.059	0.962	-0.017	black	59.976	background	yes	no	hypothetical_protein_-_conserved
LINF_310034800	LinJ31	1337557	1338072	1.033	1.048	0.054	0.06	1.013	0.006	black	59.973	background	no	no	hypothetical_protein
LINF_310034900	LinJ31	1341311	1343374	0.975	1.029	0.031	0.053	1.05	0.021	black	56.488	background	yes	no	hypothetical_protein_-_conserved
LINF_310035000	LinJ31	1344181	1344771	0.998	0.967	0.041	0.028	0.972	-0.012	black	59.999	background	no	no	hypothetical_protein
LINF_310035100	LinJ31	1344807	1345379	1.061	1.014	0.065	0.047	0.96	-0.018	black	60	background	yes	no	hypothetical_protein_-_conserved
LINF_310035200	LinJ31	1348775	1352725	1.019	1.015	0.049	0.047	0.996	-0.002	black	59.984	background	yes	no	hypothetical_protein_-_conserved
LINF_310035300	LinJ31	1353322	1355997	1.063	1.048	0.066	0.06	0.987	-0.006	black	59.969	background	yes	no	3'-5'_exonuclease_-_putative
LINF_310035400	LinJ31	1357037	1360294	1.047	0.983	0.06	0.035	0.944	-0.025	black	59.968	background	yes	no	phosphatidylinositol-4-phosphate_5-kinase-like_protein
LINF_310035500	LinJ31	1360643	1361083	1.126	1.004	0.088	0.043	0.9	-0.046	black	59.98	background	yes	no	hypothetical_protein_-_conserved
LINF_310035800	LinJ31	1362083	1363690	0.938	0.902	0.016	0.001	0.965	-0.015	black	59.985	background	yes	no	Regulator_of_chromosome_condensation_(RCC1 )_repeat_-_putative
LINF_310035900	LinJ31	1364228	1365019	1.026	0.886	0.052	-0.006	0.876	-0.058	black	59.97	background	yes	no	emp24/gp25L/p24_family/GOLD_-_putative
LINF_310036000	LinJ31	1365672	1367075	0.976	0.944	0.032	0.019	0.97	-0.013	black	59.931	background	yes	no	Endoplasmic_Reticulum-Golgi_Intermediate_Compartment_(ERGIC )/Endoplasmic_reticulum_vesicle_transporter_-_putative
LINF_310036100	LinJ31	1367660	1368964	0.997	0.993	0.04	0.039	0.996	-0.002	black	59.967	background	yes	no	kinetoplastid_kinetochore_protein_8_-_putative
LINF_310036200	LinJ31	1370479	1374354	0.99	1.004	0.037	0.043	1.013	0.006	black	59.978	background	yes	no	kinetoplast-associated_protein-like_protein
LINF_310036300	LinJ31	1378209	1379150	1.018	0.975	0.048	0.031	0.962	-0.017	black	59.97	background	yes	no	RNA_recognition_motif._(a.k.a._RRM_-_RBD_-_or_RNP_domain)_-_putative
LINF_310036400	LinJ31	1381708	1382208	1	0.969	0.041	0.029	0.972	-0.012	black	59.98	background	yes	no	hypothetical_protein
LINF_310036500	LinJ31	1384828	1385541	0.955	0.957	0.023	0.024	1.002	0.001	black	59.943	background	no	no	hypothetical_protein_-_conserved
LINF_310036600	LinJ31	1390101	1390637	0.919	0.995	0.008	0.039	1.075	0.031	black	59.962	background	yes	no	ADP-ribosylation_factor_-_putative
LINF_310036700	LinJ31	1394941	1395750	1.004	1.069	0.043	0.068	1.059	0.025	black	59.973	background	yes	no	hypothetical_protein_-_conserved
LINF_310036800	LinJ31	1397299	1398138	0.983	0.925	0.035	0.011	0.946	-0.024	black	59.983	background	yes	no	KH_domain/Domain_of_uncharacterised_function_(DUF 1771)/Smr_domain_containing_protein_-_putative
LINF_310036900	LinJ31	1398934	1399746	1.035	0.98	0.055	0.033	0.952	-0.022	black	59.972	background	no	no	Maf1_regulator_-_putative
LINF_310037000	LinJ31	1401659	1403533	0.979	1.007	0.033	0.044	1.026	0.011	black	60	background	yes	no	hypothetical_protein_-_conserved
LINF_310037100	LinJ31	1404572	1405546	1.035	0.956	0.055	0.024	0.93	-0.031	black	59.988	background	yes	no	hypothetical_protein_-_conserved
LINF_310037200	LinJ31	1406040	1406675	0.963	0.89	0.027	-0.004	0.931	-0.031	black	59.976	background	yes	no	ribosomal_protein_l7/l12-like_protein
LINF_310037300	LinJ31	1407452	1409482	1	0.944	0.041	0.019	0.949	-0.023	black	59.963	background	yes	no	tousled-like_kinase_II_-_putative
LINF_310037400	LinJ31	1410204	1410653	1.133	1	0.091	0.041	0.892	-0.05	black	59.992	background	yes	no	hypothetical_protein_-_conserved
LINF_310037500	LinJ31	1411388	1412248	0.96	1.034	0.025	0.055	1.07	0.029	black	59.863	background	no	no	aldehyde_reductase_-_putative
LINF_310037600	LinJ31	1412930	1416652	1.027	0.987	0.052	0.036	0.965	-0.016	black	59.973	background	yes	no	Region_in_Clathrin_and_VPS_-_putative
LINF_310037700	LinJ31	1417115	1418470	1.052	0.974	0.061	0.031	0.932	-0.03	black	59.985	background	yes	no	nucleoporin_(NUP54/57)_-_putative
LINF_310037800	LinJ31	1419078	1419329	1.045	1.09	0.059	0.076	1.039	0.017	black	60	background	yes	no	hypothetical_protein_-_conserved
LINF_310037900	LinJ31	1420694	1421437	1.066	1.028	0.067	0.052	0.967	-0.014	black	59.983	background	yes	no	hypothetical_protein_-_conserved
LINF_310038000	LinJ31	1424002	1424889	0.925	0.996	0.011	0.04	1.069	0.029	black	59.933	background	yes	no	inositol_polyphosphate_1-phosphatase_-_putative
LINF_310038100	LinJ31	1425993	1426742	0.987	0.912	0.036	0.005	0.931	-0.031	black	59.973	background	no	no	hypothetical_protein_-_conserved
LINF_310038200	LinJ31	1430415	1431659	0.955	0.961	0.023	0.026	1.006	0.002	black	59.934	background	yes	no	squalene_synthase_-_putative
LINF_310038300	LinJ31	1432388	1433365	1.08	1.059	0.072	0.064	0.982	-0.008	black	59.939	background	yes	no	mutt/nudix_family_protein-like_protein
LINF_310038400	LinJ31	1436513	1437838	1.011	0.893	0.046	-0.003	0.894	-0.049	black	59.971	background	yes	no	Repressor_of_differentiation_kinase_2_-_putative
LINF_310038500	LinJ31	1440729	1447235	0.977	0.956	0.032	0.024	0.981	-0.009	black	59.992	background	yes	no	acetyl-CoA_carboxylase_-_putative
LINF_310038600	LinJ31	1448022	1450991	0.974	0.95	0.031	0.021	0.978	-0.01	black	59.984	background	yes	no	Component_of_IIS_longevity_pathway_SMK-1_-_putative
LINF_310038700	LinJ31	1452546	1458284	0.98	0.944	0.033	0.019	0.967	-0.015	black	59.984	background	yes	no	hypothetical_protein_-_conserved
LINF_310038800	LinJ31	1459692	1462502	0.997	0.977	0.04	0.032	0.982	-0.008	black	59.997	background	yes	no	hypothetical_protein_-_conserved
LINF_310038900	LinJ31	1463719	1465086	0.969	0.991	0.029	0.038	1.021	0.009	black	59.997	background	yes	no	hypothetical_protein_-_conserved
LINF_310039000	LinJ31	1465590	1467002	0.997	0.972	0.04	0.03	0.977	-0.01	black	59.987	background	yes	no	hypothetical_protein_-_conserved
LINF_310039100	LinJ31	1467635	1472968	0.988	0.973	0.037	0.031	0.986	-0.006	black	59.992	background	yes	no	hypothetical_protein_-_conserved
LINF_310039200	LinJ31	1474635	1474892	1.08	0.97	0.072	0.029	0.907	-0.042	black	60	background	yes	no	hypothetical_protein
LINF_310039300	LinJ31	1476016	1476762	1.041	0.921	0.057	0.009	0.895	-0.048	black	59.97	background	yes	no	hypothetical_protein_-_conserved
LINF_310039400	LinJ31	1477408	1477932	1.021	0.932	0.05	0.014	0.921	-0.036	black	59.95	background	yes	no	Putative_cyclase_-_putative
LINF_310039500	LinJ31	1481208	1482506	0.953	1.026	0.022	0.052	1.069	0.029	black	14.1	background	yes	no	iron/zinc_transporter_protein-like_protein
LINF_310039600	LinJ31	1485167	1486465	0.97	0.975	0.029	0.031	1.005	0.002	black	14.883	background	yes	no	iron/zinc_transporter_protein-like_protein
LINF_310039700	LinJ31	1490208	1491293	1.01	0.957	0.045	0.024	0.952	-0.021	black	59.967	background	no	no	BTB/POZ_domain_containing_protein_-_putative
LINF_310039800	LinJ31	1491933	1495175	1.019	0.96	0.049	0.025	0.947	-0.024	black	59.99	background	yes	no	phosphoglycan_beta_1_-3_galactosyltransferase_5
LINF_310039900	LinJ31	1496361	1497014	1.016	0.994	0.048	0.039	0.98	-0.009	black	59.987	background	yes	no	DnaJ_domain_containing_protein_-_putative
LINF_310040000	LinJ31	1497475	1498041	0.99	0.979	0.037	0.033	0.99	-0.004	black	60	background	no	no	autophagy_protein_10_(ATG10)
LINF_310040100	LinJ31	1499195	1501735	0.948	0.91	0.02	0.004	0.964	-0.016	black	59.993	background	yes	no	hypothetical_protein_-_conserved
LINF_310040200	LinJ31	1502665	1504413	1.004	1.037	0.043	0.056	1.03	0.013	black	59.977	background	yes	no	phosphatidylethanolaminen-methyltransferase-lik_e_protein
LINF_310040300	LinJ31	1505211	1507274	0.982	1.005	0.034	0.043	1.021	0.009	black	59.999	background	yes	no	methylcrotonoyl-coa_carboxylase_biotinylated_subunitprotein-like_protein
LINF_310040400	LinJ31	1507841	1509124	0.969	0.98	0.029	0.033	1.01	0.004	black	59.986	background	yes	no	hypothetical_protein_-_conserved
LINF_310040500	LinJ31	1509338	1509709	1.085	0.984	0.074	0.035	0.915	-0.039	black	60	background	no	no	dynein-associated_protein_-_putative
LINF_310040600	LinJ31	1510162	1514571	1.039	0.995	0.057	0.039	0.961	-0.017	black	59.98	background	yes	no	hypothetical_protein_-_conserved
LINF_310040700	LinJ31	1515412	1516701	1.06	1.035	0.064	0.055	0.978	-0.009	black	59.971	background	no	no	protein_kinase_-_putative
LINF_310040800	LinJ31	1518377	1520284	1.036	1.004	0.055	0.043	0.972	-0.012	black	59.965	background	yes	no	Nodulin-like/Major_Facilitator_Superfamily_-_putative
LINF_310040900	LinJ31	1520787	1521089	0.977	0.795	0.032	-0.048	0.831	-0.08	black	42.235	background	yes	no	histone_H4
LINF_310041000	LinJ31	1523001	1525451	0.84	0.671	-0.027	-0.113	0.82	-0.086	black	17.676	background	yes	no	phosphoglycan_beta_1_-3_galactosyltransferase_4
LINF_320005000	LinJ32	3218	3622	0.806	0.768	-0.043	-0.061	0.958	-0.019	black	59.815	background	yes	no	hypothetical_protein_-_conserved
LINF_320005100	LinJ32	4565	6049	0.93	0.945	0.013	0.019	1.015	0.006	black	59.973	background	yes	no	nuclear_segregation_protein_-_putative
LINF_320005200	LinJ32	9750	10853	0.979	0.966	0.033	0.028	0.988	-0.005	black	59.981	background	yes	no	hypothetical_protein_-_conserved
LINF_320005300	LinJ32	11960	12565	0.918	0.725	0.008	-0.084	0.81	-0.091	black	36.205	background	yes	no	hypothetical_protein
LINF_320005400	LinJ32	15496	16524	0.966	0.989	0.028	0.037	1.022	0.009	black	59.989	background	yes	no	hypothetical_protein_-_conserved
LINF_320005500	LinJ32	18926	19927	1.012	1	0.046	0.041	0.989	-0.005	black	59.958	background	yes	no	protein_transport_protein_SEC13_-_putative
LINF_320005600	LinJ32	20653	21984	0.916	0.973	0.007	0.031	1.056	0.024	black	60	background	no	no	hypothetical_protein_-_conserved
LINF_320005700	LinJ32	22626	23363	0.953	1.027	0.022	0.052	1.07	0.029	black	59.987	background	yes	no	Qa-SNARE_protein
LINF_320005800	LinJ32	24474	25739	0.823	0.938	-0.035	0.016	1.125	0.051	black	59.963	background	yes	no	N-myristoyl_transferase_-_putative
LINF_320005900	LinJ32	27973	28887	1.082	1.078	0.073	0.071	0.997	-0.001	black	59.949	background	yes	no	hypothetical_protein_-_conserved
LINF_320006000	LinJ32	31825	32520	0.993	0.908	0.039	0.003	0.922	-0.035	black	59.989	background	no	no	NLI_interacting_factor-like_phosphatase_-_putative
LINF_320006100	LinJ32	34271	35209	1.008	0.842	0.045	-0.026	0.85	-0.07	black	59.947	background	no	no	mitochondrial_carrier_protein_-_putative
LINF_320006200	LinJ32	37261	40491	0.956	0.941	0.024	0.017	0.986	-0.006	black	60	background	yes	no	MEKK-related_kinase_1_-_putative
LINF_320006300	LinJ32	43114	43833	1.13	0.97	0.09	0.029	0.87	-0.061	black	59.987	background	yes	no	hypothetical_protein_-_conserved
LINF_320006400	LinJ32	45253	48381	0.98	0.946	0.033	0.02	0.969	-0.014	black	59.976	background	yes	no	Armadillo/beta-catenin-like_repeat_-_putative
LINF_320006500	LinJ32	49703	52699	0.903	0.957	0.001	0.024	1.054	0.023	black	59.985	background	yes	no	Utp14_protein_-_putative
LINF_320006600	LinJ32	53763	54923	0.999	0.931	0.041	0.013	0.938	-0.028	black	60	background	yes	no	hypothetical_protein_-_conserved
LINF_320006700	LinJ32	56382	56657	0.911	0.965	0.005	0.027	1.053	0.023	black	59.997	background	no	no	hypothetical_protein_-_conserved
LINF_320006800	LinJ32	57343	58269	0.963	0.922	0.027	0.009	0.961	-0.017	black	59.979	background	yes	no	U2_small_nuclear_ribonucleoprotein_40K_-_putative
LINF_320006900	LinJ32	58987	59337	0.933	1.006	0.014	0.044	1.071	0.03	black	60	background	no	no	hypothetical_protein_-_conserved
LINF_320007000	LinJ32	60249	62555	0.904	0.907	0.002	0.003	1.003	0.001	black	59.937	background	yes	no	hypothetical_protein_-_conserved
LINF_320007100	LinJ32	63443	64525	1.069	0.985	0.068	0.035	0.928	-0.032	black	60	background	yes	no	hypothetical_protein_-_conserved
LINF_320007200	LinJ32	65757	67322	1.111	0.943	0.083	0.018	0.861	-0.065	black	59.959	background	yes	no	Histone_chaperone_Rttp106-like_-_putative
LINF_320007300	LinJ32	69278	72358	1.016	0.981	0.048	0.034	0.969	-0.014	black	59.997	background	yes	no	hypothetical_protein_-_conserved
LINF_320007400	LinJ32	74628	74903	1.11	0.968	0.083	0.029	0.883	-0.054	black	59.832	background	no	no	dynein_light_chain_-_flagellar_outer_arm_-_putative
LINF_320007500	LinJ32	75923	79183	0.943	0.936	0.018	0.015	0.993	-0.003	black	59.969	background	yes	no	hypothetical_protein_-_conserved
LINF_320007600	LinJ32	81499	86856	0.975	0.913	0.031	0.006	0.942	-0.026	black	59.991	background	yes	no	hypothetical_protein_-_conserved
LINF_320007700	LinJ32	89360	93442	0.902	0.912	0.001	0.005	1.01	0.004	black	59.996	background	yes	no	Serine/threonine-protein_kinase_Nek1-related_-_putative
LINF_320007800	LinJ32	96878	100786	0.989	0.962	0.037	0.026	0.975	-0.011	black	59.979	background	yes	no	hypothetical_protein_-_conserved
LINF_320007900	LinJ32	102203	102907	0.961	0.868	0.026	-0.014	0.912	-0.04	black	59.869	background	yes	no	b9_domain-containing_protein_1
LINF_320008000	LinJ32	104151	105182	1.009	1.025	0.045	0.051	1.014	0.006	black	59.962	background	yes	no	hypothetical_protein_-_conserved
LINF_320008100	LinJ32	106232	108520	1	1.023	0.041	0.05	1.021	0.009	black	59.984	background	yes	no	Leucine_Rich_Repeat_-_putative
LINF_320008200	LinJ32	109532	114499	0.981	0.981	0.034	0.034	1	0	black	59.942	background	yes	no	intraflagellar_transport_protein_140_-_putative
LINF_320008300	LinJ32	115600	116352	1.005	0.939	0.043	0.017	0.94	-0.027	black	59.875	background	no	no	hypothetical_protein_-_conserved
LINF_320008400	LinJ32	118105	122748	0.968	0.994	0.029	0.039	1.024	0.01	black	59.96	background	yes	no	hypothetical_protein_-_conserved
LINF_320008500	LinJ32	124184	126865	0.999	0.972	0.041	0.03	0.975	-0.011	black	59.985	background	yes	no	hypothetical_protein_-_conserved
LINF_320008600	LinJ32	128811	130211	1.1	0.972	0.079	0.03	0.893	-0.049	black	59.969	background	yes	no	hypothetical_protein_-_conserved
LINF_320008700	LinJ32	131297	132397	0.926	0.969	0.011	0.029	1.042	0.018	black	60	background	yes	no	hypothetical_protein_-_conserved
LINF_320008800	LinJ32	133176	136061	0.986	0.992	0.036	0.038	1.006	0.002	black	59.987	background	yes	no	Dynamin_family/Root_hair_defective_3_GTP-binding_protein_(RHD3)_-_putative
LINF_320008900	LinJ32	137917	139491	0.889	0.845	-0.005	-0.025	0.956	-0.02	black	59.965	background	yes	no	hypothetical_protein_-_conserved
LINF_320009000	LinJ32	140705	141784	1.045	1.029	0.059	0.053	0.986	-0.006	black	59.969	background	yes	no	19S_proteasome_non-atpase_subunit_8
LINF_320009100	LinJ32	154966	156810	0.97	0.95	0.029	0.021	0.981	-0.008	black	59.992	background	yes	no	ATP-dependent_RNA_helicase_-_putative
LINF_320009200	LinJ32	157918	160200	0.934	0.963	0.015	0.027	1.028	0.012	black	60	background	yes	no	hypothetical_protein_-_conserved
LINF_320009300	LinJ32	161138	163297	0.952	0.938	0.022	0.016	0.987	-0.006	black	59.95	background	yes	no	Kinesin_motor_domain/MORN_repeat_-_putative
LINF_320009400	LinJ32	164482	164982	1.022	0.995	0.05	0.039	0.976	-0.011	black	52.84	background	yes	no	60S_ribosomal_protein_L17_-_putative
LINF_320009500	LinJ32	166626	167501	1.046	0.992	0.059	0.038	0.953	-0.021	black	59.981	background	yes	no	Protein_of_uncharacterised_function_(DUF1279)_-_p utative
LINF_320009600	LinJ32	168638	169432	0.967	1.029	0.028	0.053	1.058	0.025	black	46.362	background	yes	no	40S_ribosomal_protein_S2
LINF_320009700	LinJ32	171400	172242	1.007	0.949	0.044	0.021	0.948	-0.023	black	59.938	background	no	no	prostaglandin_f_synthase_-_putative
LINF_320009800	LinJ32	173173	176346	1.076	1.041	0.07	0.057	0.97	-0.013	black	59.988	background	yes	no	Leucine_Rich_repeat_-_putative
LINF_320009900	LinJ32	178117	178737	0.955	0.931	0.023	0.013	0.977	-0.01	black	60	background	no	no	Rtf2_RING-finger_containing_protein_-_putative
LINF_320010000	LinJ32	179243	179548	1.083	0.927	0.073	0.012	0.868	-0.061	black	60	background	no	no	hypothetical_protein_-_conserved
LINF_320010100	LinJ32	180004	181155	0.853	1.009	-0.021	0.045	1.164	0.066	black	59.962	background	no	no	hypothetical_protein_-_conserved
LINF_320010200	LinJ32	183046	183657	1.015	0.899	0.047	0	0.896	-0.048	black	60	background	no	no	Ras-related_protein_Rab4_-_putative
LINF_320010300	LinJ32	184256	185038	0.992	1.045	0.038	0.059	1.049	0.021	black	60	background	no	no	hypothetical_protein_-_conserved
LINF_320010400	LinJ32	185598	186689	1.105	1.012	0.081	0.046	0.923	-0.035	black	59.979	background	no	no	LEM3_(ligand-effect_modulator_3)_family_ /_CDC50_family_-_putative
LINF_320010500	LinJ32	187792	188244	1.032	0.929	0.054	0.012	0.909	-0.041	black	60	background	no	no	profilin_-_putative
LINF_320010600	LinJ32	191017	191454	0.948	1.008	0.02	0.045	1.057	0.024	black	59.879	background	no	no	hypothetical_protein_-_conserved
LINF_320010700	LinJ32	192591	194126	0.953	0.989	0.022	0.037	1.034	0.015	black	60	background	yes	no	Sulfite_exporter_TauE/SafE_-_putative
LINF_320010800	LinJ32	197125	197466	0.889	1.034	-0.005	0.055	1.147	0.059	black	60	background	no	no	hypothetical_protein_-_conserved
LINF_320010900	LinJ32	198431	198967	1.095	1.002	0.077	0.042	0.922	-0.035	black	59.998	background	yes	no	hypothetical_protein_-_conserved
LINF_320011000	LinJ32	200793	202547	1.009	0.929	0.045	0.012	0.928	-0.033	black	60	background	yes	no	ATP-dependent_DEAD/H_RNA_helicase_-_putative
LINF_320011100	LinJ32	203584	205347	0.989	0.964	0.037	0.027	0.977	-0.01	black	59.973	background	yes	no	hypothetical_protein_-_conserved
LINF_320011200	LinJ32	206418	207368	0.99	1.017	0.037	0.048	1.025	0.011	black	60	background	no	no	DnaJ_domain_containing_protein_-_putative
LINF_320011300	LinJ32	208207	210639	1.074	1.01	0.07	0.045	0.945	-0.024	black	59.987	background	yes	no	hypothetical_protein_-_conserved
LINF_320011400	LinJ32	211778	212869	1.01	0.984	0.045	0.035	0.977	-0.01	black	60	background	yes	no	WD_domain_-_G-beta_repeat_-_putative
LINF_320011500	LinJ32	214235	215365	0.914	0.971	0.006	0.03	1.056	0.024	black	59.977	background	yes	no	hypothetical_protein_-_conserved
LINF_320011600	LinJ32	216190	216750	0.866	0.952	-0.015	0.022	1.089	0.037	black	60	background	yes	no	AMMECR1_-_putative
LINF_320011700	LinJ32	219338	221152	1.022	0.902	0.05	0.001	0.893	-0.049	black	59.966	background	yes	no	phosphatase_-_putative
LINF_320011800	LinJ32	222704	223552	1.057	0.98	0.063	0.033	0.933	-0.03	black	60	background	yes	no	AKAP7_2'5'_RNA_ligase-like_domain/2'-5 '_RNA_ligase_superfamily_-_putative
LINF_320011900	LinJ32	224509	225138	1.12	0.951	0.086	0.022	0.861	-0.065	black	59.949	background	yes	no	centrin_-_putative
LINF_320012000	LinJ32	226450	227358	1.007	1.016	0.044	0.048	1.008	0.004	black	59.925	background	yes	no	hypothetical_protein_-_conserved
LINF_320012100	LinJ32	229788	233141	0.994	0.98	0.039	0.033	0.987	-0.006	black	59.949	background	yes	no	OSM3-like_kinesin_-_putative
LINF_320012200	LinJ32	234858	235538	0.895	0.942	-0.002	0.018	1.047	0.02	black	59.947	background	no	no	hypothetical_protein_-_conserved
LINF_320012300	LinJ32	237574	238134	1.025	0.846	0.051	-0.024	0.841	-0.075	black	59.982	background	yes	no	hypothetical_protein
LINF_320012400	LinJ32	240793	241497	1.13	1.066	0.09	0.067	0.948	-0.023	black	60	background	yes	no	ubiquitin-conjugating_enzyme_E2_-_putative
LINF_320012500	LinJ32	247010	247900	0.952	0.964	0.022	0.027	1.011	0.005	black	59.9	background	yes	no	Mut7-C_RNAse_domain_containing_protein_-_putative
LINF_320012700	LinJ32	250935	252380	1.026	0.963	0.052	0.027	0.944	-0.025	black	59.952	background	yes	no	hypothetical_protein_-_conserved
LINF_320012800	LinJ32	254842	256635	0.978	0.984	0.033	0.035	1.006	0.002	black	59.974	background	yes	no	Outer_row_dynein-assembly_protein_7
LINF_320012900	LinJ32	257873	259045	1.033	1.012	0.054	0.046	0.981	-0.008	black	59.992	background	yes	no	hypothetical_protein_-_conserved
LINF_320013000	LinJ32	259700	260407	1.134	0.953	0.091	0.022	0.853	-0.069	black	59.832	background	yes	no	RNA_binding_protein_-_putative
LINF_320013100	LinJ32	262057	262947	0.905	1.024	0.002	0.051	1.118	0.049	black	59.979	background	yes	no	cyclin_9_-_putative
LINF_320013200	LinJ32	263985	268916	1.032	0.941	0.054	0.017	0.92	-0.036	black	59.983	background	yes	no	RIC1_-_putative
LINF_320013300	LinJ32	271277	274693	0.956	0.944	0.024	0.019	0.989	-0.005	black	59.997	background	yes	no	protein_kinase_-_putative
LINF_320013400	LinJ32	276261	276758	0.853	0.89	-0.021	-0.004	1.039	0.017	black	60	background	no	no	hypothetical_protein_-_conserved
LINF_320013500	LinJ32	283410	286805	1.041	0.961	0.057	0.026	0.93	-0.032	black	59.966	background	yes	no	hypothetical_protein_-_conserved
LINF_320013600	LinJ32	292148	296239	0.974	0.944	0.031	0.019	0.972	-0.012	black	59.99	background	yes	no	Repressor_of_differentiation_kinase_1_-_putative
LINF_320013700	LinJ32	304898	305392	1.048	0.935	0.06	0.015	0.902	-0.045	black	59.975	background	no	no	CYC2-like_cyclin_-_putative
LINF_320013800	LinJ32	309979	311382	0.783	0.962	-0.054	0.026	1.203	0.08	black	59.976	background	yes	no	hypothetical_protein_-_conserved
LINF_320013900	LinJ32	312536	314071	0.972	0.948	0.03	0.02	0.978	-0.01	black	59.954	background	yes	no	hypothetical_protein_-_conserved
LINF_320014000	LinJ32	319817	322093	1.03	1.034	0.053	0.055	1.004	0.002	black	59.988	background	yes	no	RNA_recognition_motif_(a.k.a._RRM_-_RBD_-_or_RNP_domain)/RNA_recognition_motif._(a.k.a._RRM_-_RBD_-_or_RNP_domain)_-_putative
LINF_320014100	LinJ32	322992	324698	0.953	0.988	0.022	0.037	1.033	0.014	black	59.978	background	yes	no	hypothetical_protein_-_conserved
LINF_320014200	LinJ32	326793	327218	0.866	0.933	-0.015	0.014	1.069	0.029	black	60	background	yes	no	hypothetical_protein
LINF_320014300	LinJ32	328685	330184	0.88	0.949	-0.009	0.021	1.07	0.03	black	59.945	background	yes	no	phenylalanyl-tRNA_synthetase_alpha_chain_-_putative
LINF_320014400	LinJ32	332117	332656	1.051	1.016	0.061	0.048	0.97	-0.013	black	46.15	background	yes	no	60S_ribosomal_protein_L18a_-_putative
LINF_320014500	LinJ32	333991	335199	1.108	0.971	0.082	0.03	0.887	-0.052	black	59.965	background	yes	no	ethanolamine-phosphate_cytidylyltransferase
LINF_320014600	LinJ32	337148	337549	0.957	0.904	0.024	0.002	0.95	-0.022	black	60	background	yes	no	hypothetical_protein_-_conserved
LINF_320014700	LinJ32	338421	339263	0.963	0.911	0.027	0.005	0.951	-0.022	black	59.933	background	yes	no	Alpha/beta_hydrolase_family_-_putative
LINF_320014800	LinJ32	341397	344078	0.977	0.967	0.032	0.028	0.991	-0.004	black	59.931	background	yes	no	vacuolar_proton-ATPase-like_protein_-_putative
LINF_320014900	LinJ32	351764	353878	1.015	0.958	0.047	0.024	0.949	-0.023	black	59.987	background	yes	no	FAD_dependent_oxidoreductase_-_putative
LINF_320015000	LinJ32	354915	358106	0.959	0.933	0.025	0.014	0.975	-0.011	black	59.966	background	yes	no	CLASP_N_terminal_-_putative
LINF_320015100	LinJ32	359125	361929	0.942	0.953	0.018	0.022	1.011	0.005	black	59.987	background	yes	no	Staphylococcal_nuclease_homologue /Tudor_domain_containing_protein_-_putative
LINF_320015200	LinJ32	365876	366691	0.999	1.026	0.041	0.052	1.025	0.011	black	59.887	background	yes	no	ubiquitin-conjugating_enzyme_protein_-_putative
LINF_320015300	LinJ32	367723	373389	0.969	0.944	0.029	0.019	0.977	-0.01	black	60	background	yes	no	Calpain_family_cysteine_protease_-_putative
LINF_320015400	LinJ32	378722	380401	0.984	0.983	0.035	0.035	0.999	0	black	59.977	background	yes	no	hypothetical_protein_-_conserved
LINF_320015500	LinJ32	392367	393596	1.048	0.98	0.06	0.033	0.941	-0.027	black	59.97	background	yes	no	Vps23_core_domain_containing_protein_-_putative
LINF_320015600	LinJ32	396290	400825	0.995	0.979	0.039	0.033	0.985	-0.006	black	59.977	background	yes	no	WD_domain_-_G-beta_repeat_-_putative
LINF_320015700	LinJ32	401852	403468	0.984	1.018	0.035	0.048	1.031	0.013	black	59.959	background	yes	no	chaperonin_containing_t-complex_protein_-_putative
LINF_320015800	LinJ32	407035	408306	0.917	0.964	0.007	0.027	1.046	0.02	black	59.989	background	yes	no	Tyrosine_phosphatase_family_-_putative
LINF_320015900	LinJ32	410153	412588	1.011	1.007	0.046	0.044	0.996	-0.002	black	59.97	background	yes	no	protein_kinase_-_putative
LINF_320016000	LinJ32	413369	414034	1.06	0.947	0.064	0.02	0.903	-0.045	black	60	background	yes	no	Maf-like_protein_-_putative
LINF_320016100	LinJ32	414680	416548	1.06	1.011	0.064	0.046	0.958	-0.019	black	59.994	background	yes	no	hypothetical_protein_-_conserved
LINF_320016200	LinJ32	418307	418921	0.88	1.035	-0.009	0.055	1.158	0.064	black	60	background	yes	no	vacuolar_sorting-like_protein
LINF_320016300	LinJ32	420467	422272	1.124	1.006	0.088	0.044	0.904	-0.044	black	59.945	background	yes	no	dynein_-_putative
LINF_320016400	LinJ32	423923	424168	0.94	0.87	0.017	-0.013	0.933	-0.03	black	60	background	yes	no	small_nuclear_ribonucleoprotein_-_putative
LINF_320016500	LinJ32	425502	426068	1.091	1.031	0.076	0.053	0.95	-0.022	black	59.994	background	yes	no	hypothetical_protein_-_conserved
LINF_320016600	LinJ32	428176	433065	0.966	0.999	0.028	0.041	1.031	0.013	black	59.974	background	yes	no	HECT-domain_(ubiquitin-transferase)_-_putative
LINF_320016700	LinJ32	434680	437793	1.031	0.962	0.053	0.026	0.939	-0.027	black	59.998	background	yes	no	exportin_1_-_putative
LINF_320016800	LinJ32	439205	440167	0.971	0.997	0.03	0.04	1.024	0.01	black	60	background	yes	no	mitochondrial_carrier_protein_-_putative
LINF_320016900	LinJ32	441168	442181	0.915	1.064	0.006	0.066	1.147	0.059	black	59.988	background	no	no	mitochondrial_carrier_protein-like_protein
LINF_320017000	LinJ32	443522	448345	0.939	0.97	0.017	0.029	1.03	0.013	black	59.969	background	yes	no	hypothetical_protein_-_conserved
LINF_320017100	LinJ32	449825	451879	1.059	0.916	0.064	0.007	0.877	-0.057	black	59.983	background	yes	no	kinetoplast_polyadenylation /uridylation_factor_2_-_putative
LINF_320017200	LinJ32	453431	454348	1.087	0.967	0.074	0.028	0.899	-0.046	black	59.958	background	yes	no	hypothetical_protein_-_conserved
LINF_320017300	LinJ32	459110	460255	1.119	0.951	0.086	0.022	0.862	-0.064	black	60	background	yes	no	long_chain_polyunsaturated_fatty_acid_elongation_enzyme-like_protein
LINF_320017400	LinJ32	462043	463128	0.995	0.917	0.039	0.007	0.929	-0.032	black	59.963	background	yes	no	hypothetical_protein_-_conserved
LINF_320017500	LinJ32	463888	465870	0.976	1.011	0.032	0.046	1.033	0.014	black	59.983	background	yes	no	Ankyrin_repeats_(3_copies)/Ankyrin_repeats_(many_ copies)/Ankyrin_repeat_-_putative
LINF_320017600	LinJ32	467071	468771	0.949	0.916	0.021	0.007	0.969	-0.014	black	59.946	background	yes	no	hypothetical_protein_-_conserved
LINF_320017700	LinJ32	469506	470330	0.975	0.959	0.031	0.025	0.985	-0.007	black	59.922	background	yes	no	proteasome_regulatory_non-ATP-ase_subunit_-_putative
LINF_320017800	LinJ32	471364	473769	1.04	0.972	0.057	0.03	0.94	-0.027	black	59.976	background	yes	no	Pentatricopeptide_repeat_domain/PPR_repeat /PPR_repeat_family_-_putative
LINF_320017900	LinJ32	474947	477340	1.027	0.976	0.052	0.032	0.955	-0.02	black	59.97	background	yes	no	hypothetical_protein_-_conserved
LINF_320018000	LinJ32	478579	479790	0.926	1.001	0.011	0.042	1.073	0.031	black	59.999	background	yes	no	ADP-ribosylation_factor_GTPase_activating_protein_1_-_putative
LINF_320018100	LinJ32	480967	483741	1.06	0.984	0.064	0.035	0.934	-0.029	black	59.999	background	yes	no	PTHB1_N-terminus/PTHB1_C-terminus_-_putative
LINF_320018200	LinJ32	485394	486644	1.011	0.967	0.046	0.028	0.96	-0.018	black	60	background	yes	no	ubiquitin_hydrolase_-_putative
LINF_320018300	LinJ32	487645	489081	1.021	1.028	0.05	0.052	1.006	0.003	black	60	background	yes	no	CRAL/TRIO_domain_containing_protein_-_putative
LINF_320018400	LinJ32	492047	494347	1.036	1.029	0.055	0.053	0.994	-0.003	black	59.971	background	yes	no	CRAL/TRIO_domain_containing_protein_-_putative
LINF_320018500	LinJ32	499712	500311	1.118	1.072	0.086	0.069	0.962	-0.017	black	59.951	background	no	no	RNA_polymerase-like_protein_-_putative
LINF_320018600	LinJ32	503462	505120	1.096	1	0.078	0.041	0.92	-0.036	black	59.983	background	yes	no	Protein_kinase_domain/Protein_tyrosine_kinase_-_putative
LINF_320018700	LinJ32	507800	508615	1.067	0.906	0.067	0.003	0.862	-0.064	black	60	background	yes	no	polypeptide_deformylase-like_protein_-_putative
LINF_320018800	LinJ32	509502	510650	0.949	1.035	0.021	0.055	1.082	0.034	black	59.92	background	yes	no	WLM_domain_containing_protein_-_putative
LINF_320018900	LinJ32	511346	512977	1	0.969	0.041	0.029	0.972	-0.012	black	59.977	background	yes	no	hypothetical_protein_-_conserved
LINF_320019000	LinJ32	514224	516116	1.052	0.97	0.061	0.029	0.929	-0.032	black	59.971	background	no	no	PPPDE_putative_peptidase_domain_containing_protein_-_putative
LINF_320019100	LinJ32	517663	522291	0.944	0.994	0.019	0.039	1.048	0.02	black	59.976	background	yes	no	cleavage_and_polyadenylation_specificity_factor-_like_protein
LINF_320019200	LinJ32	523072	524550	1.013	1.011	0.046	0.046	0.998	-0.001	black	59.975	background	yes	no	LicD_family_-_putative
LINF_320019300	LinJ32	528588	530666	1.046	1.001	0.059	0.042	0.961	-0.017	black	59.977	background	yes	no	RNA_guanylyltransferase_-_putative
LINF_320019400	LinJ32	534280	536652	1.047	0.976	0.06	0.032	0.938	-0.028	black	59.988	background	yes	no	G5-interacting_protein_-_putative
LINF_320019500	LinJ32	540476	541444	0.907	1.014	0.003	0.047	1.106	0.044	black	59.997	background	yes	no	hypothetical_protein_-_conserved
LINF_320019600	LinJ32	543209	545461	1.097	1.04	0.078	0.057	0.952	-0.021	black	59.98	background	yes	no	hypothetical_protein_-_conserved
LINF_320019700	LinJ32	546991	552060	1.043	0.975	0.058	0.031	0.941	-0.027	black	59.983	background	yes	no	ATP-dependent_DNA_DEAD/DEAH_box_helicase_-_putative
LINF_320019800	LinJ32	552793	554025	1.032	1.024	0.054	0.051	0.993	-0.003	black	59.908	background	yes	no	Putative_cyclase_-_putative
LINF_320019900	LinJ32	554703	556775	0.972	1.04	0.03	0.057	1.063	0.027	black	59.967	background	yes	no	hypothetical_protein_-_conserved
LINF_320020000	LinJ32	558665	562069	1.035	1.012	0.055	0.046	0.98	-0.009	black	59.985	background	yes	no	hypothetical_protein_-_conserved
LINF_320020100	LinJ32	563914	564357	1	1.036	0.041	0.055	1.033	0.014	black	60	background	yes	no	hypothetical_protein_-_conserved
LINF_320020200	LinJ32	565179	565664	0.992	0.958	0.038	0.024	0.969	-0.014	black	60	background	no	no	hypothetical_protein_-_conserved
LINF_320020300	LinJ32	566520	576155	1.009	1.007	0.045	0.044	0.998	-0.001	black	59.987	background	yes	no	phosphatidylinositol_3-related_kinase_-_putative
LINF_320020400	LinJ32	578074	578913	1.036	1.014	0.055	0.047	0.981	-0.008	black	60	background	yes	no	Microtubule-binding_protein_MIP-T3_-_putative
LINF_320020500	LinJ32	580040	581458	1	0.974	0.041	0.031	0.976	-0.01	black	59.92	background	yes	no	hypothetical_protein_-_conserved
LINF_320020700	LinJ32	587195	588322	1.06	1.079	0.064	0.072	1.016	0.007	black	59.965	background	yes	no	hypothetical_protein_-_conserved
LINF_320020800	LinJ32	589950	592100	1.147	1.069	0.096	0.068	0.937	-0.028	black	59.944	background	yes	no	Metalloprotease_M41_FtsH_-_putative
LINF_320020850	LinJ32	595110	595889	0.961	1.005	0.026	0.043	1.041	0.018	black	60	background	yes	no	hypothetical_protein
LINF_320020900	LinJ32	596785	599442	1.053	1.008	0.062	0.045	0.961	-0.017	black	59.972	background	yes	no	YqaJ-like_viral_recombinase_domain_containing_protein_-_putative
LINF_320021000	LinJ32	600850	602400	1.138	0.927	0.093	0.012	0.83	-0.081	black	60	background	yes	no	hypothetical_protein_-_conserved
LINF_320021100	LinJ32	603476	603946	1.101	1.094	0.08	0.077	0.994	-0.003	black	60	background	no	no	NUDIX_hydrolase_dihydroneopterin_triphosphate_pyr ophosphohydrolase/hydrolase_-_putative
LINF_320021200	LinJ32	605322	606056	1.038	1.084	0.056	0.073	1.04	0.017	black	60	background	yes	no	NUDIX_hydrolase_dihydroneopterin_triphosphate_pyr ophosphohydrolase/hydrolase_-_putative
LINF_320021300	LinJ32	610119	611324	0.897	0.953	-0.001	0.022	1.056	0.024	black	59.948	background	yes	no	PSP1_C-terminal_conserved_region_containing_protein_-_putative
LINF_320021400	LinJ32	612440	615196	0.995	0.981	0.039	0.034	0.987	-0.006	black	59.988	background	yes	no	Translation_initiation_factor_eIF3_subunit_135_-_putative
LINF_320021500	LinJ32	616190	618385	1.03	1.018	0.053	0.048	0.989	-0.005	black	59.98	background	yes	no	Putative_GTPase_activating_protein_for_Arf_-_putative
LINF_320021600	LinJ32	621153	622418	1.014	1.061	0.047	0.065	1.042	0.018	black	59.995	background	yes	no	phosphomannose_isomerase
LINF_320021650	LinJ32	623593	626868	1.079	1.058	0.072	0.064	0.982	-0.008	black	59.943	background	yes	no	DNA_repair_and_recombination_protein
LINF_320021700	LinJ32	627400	629406	0.997	1.019	0.04	0.049	1.02	0.009	black	59.999	background	yes	no	hypothetical_protein_-_conserved
LINF_320021800	LinJ32	633381	634256	1.066	1.048	0.067	0.06	0.985	-0.007	black	60	background	yes	no	hypothetical_protein_-_conserved
LINF_320021900	LinJ32	635666	637969	1.032	1.034	0.054	0.055	1.002	0.001	black	59.993	background	yes	no	hypothetical_protein_-_conserved
LINF_320022000	LinJ32	639865	640617	1.095	1.055	0.077	0.063	0.967	-0.015	black	59.979	background	yes	no	hypothetical_protein_-_conserved
LINF_320022100	LinJ32	641618	642286	0.958	1.145	0.024	0.095	1.177	0.071	black	60	background	yes	no	chromosomal_passenger_protein_-_putative
LINF_320022200	LinJ32	644270	647032	0.928	0.939	0.012	0.017	1.011	0.005	black	60	background	yes	no	hypothetical_protein_-_conserved
LINF_320022300	LinJ32	648910	652404	0.941	1.005	0.017	0.043	1.061	0.026	black	59.993	background	yes	no	hypothetical_protein_-_conserved
LINF_320022400	LinJ32	653388	654269	1.033	1.004	0.054	0.043	0.974	-0.011	black	60	background	yes	no	NAD+_synthase_-_putative
LINF_320022500	LinJ32	655822	656232	0.982	1.003	0.034	0.043	1.019	0.008	black	59.945	background	yes	no	Paraflagellar_Rod_Proteome_Component_9_-_putative
LINF_320022600	LinJ32	659443	661134	1.064	1.065	0.066	0.066	1.001	0	black	59.98	background	yes	no	protein_phosphatase_2C_-_putative
LINF_320022700	LinJ32	664012	665568	1.071	1.011	0.069	0.046	0.949	-0.023	black	59.971	background	yes	no	hypothetical_protein_-_conserved
LINF_320022800	LinJ32	667862	669877	0.985	0.995	0.035	0.039	1.009	0.004	black	59.985	background	yes	no	hypothetical_protein_-_conserved
LINF_320022900	LinJ32	671395	673575	1.01	1.042	0.045	0.058	1.029	0.012	black	59.998	background	yes	no	DNA_polymerase_alpha/epsilon_subunit_B_-_putative
LINF_320023000	LinJ32	674960	675931	1.011	1.019	0.046	0.049	1.007	0.003	black	59.915	background	yes	no	coatomer_subunit_epsilon
LINF_320023100	LinJ32	679655	680044	1.014	1.107	0.047	0.082	1.083	0.035	black	60	background	yes	no	zinc_finger_protein_2_-_putative
LINF_320023200	LinJ32	681836	684169	0.977	1.023	0.032	0.05	1.043	0.018	black	59.989	background	yes	no	pumilio/PUF_RNA_binding_protein_7_-_putative
LINF_320023300	LinJ32	685959	687458	1.009	0.955	0.045	0.023	0.951	-0.022	black	60	background	yes	no	hypothetical_protein_-_conserved
LINF_320023400	LinJ32	688764	690305	0.967	0.965	0.028	0.027	0.998	-0.001	black	60	background	yes	no	Phosphatidylethanolamine-binding_protein_-_putative
LINF_320023500	LinJ32	691103	691642	1.043	1.064	0.058	0.066	1.018	0.008	black	59.973	background	yes	no	hypothetical_protein_-_conserved
LINF_320023600	LinJ32	693040	694296	1.045	1.077	0.059	0.071	1.028	0.012	black	60	background	yes	no	hypothetical_protein_-_conserved
LINF_320023700	LinJ32	695459	696193	0.984	0.875	0.035	-0.011	0.899	-0.046	black	59.914	background	yes	no	hypothetical_protein_-_conserved
LINF_320023800	LinJ32	697034	697495	1.101	1.044	0.08	0.058	0.953	-0.021	black	60	background	yes	no	hypothetical_protein_-_conserved
LINF_320023900	LinJ32	701973	703943	1.017	0.998	0.048	0.041	0.983	-0.007	black	59.99	background	yes	no	protein_kinase_-_putative
LINF_320024000	LinJ32	710123	710710	1.721	1.338	0.26	0.158	0.79	-0.103	black	47.189	background	yes	no	iron_superoxide_dismutase_-_putative
LINF_320024100	LinJ32	712619	713245	1.474	1.34	0.197	0.158	0.915	-0.039	black	46.079	background	yes	no	iron_superoxide_dismutase_-_putative
LINF_320024200	LinJ32	715546	716220	1.024	1.081	0.051	0.072	1.051	0.021	black	59.97	background	yes	no	rab11B_GTPase_-_putative
LINF_320024300	LinJ32	717329	719113	0.979	1.038	0.033	0.056	1.055	0.023	black	59.886	background	yes	no	chaperonin_HSP60_-_mitochondrial_precursor
LINF_320024400	LinJ32	719888	721132	0.983	1.039	0.035	0.057	1.052	0.022	black	59.998	background	yes	no	hypothetical_protein_-_conserved
LINF_320024500	LinJ32	723113	724990	1.068	1.053	0.067	0.062	0.987	-0.006	black	59.999	background	yes	no	Cation_efflux_family_-_putative
LINF_320024600	LinJ32	727264	727740	1.075	0.941	0.07	0.017	0.886	-0.053	black	60	background	no	no	hypothetical_protein_-_conserved
LINF_320024700	LinJ32	730981	733245	0.994	1.001	0.039	0.042	1.006	0.003	black	60	background	yes	no	3'-5'_exonuclease_-_putative
LINF_320024800	LinJ32	736007	739678	0.951	0.983	0.022	0.035	1.03	0.013	black	59.988	background	yes	no	hypothetical_protein_-_conserved
LINF_320024900	LinJ32	741327	743144	1.123	1.078	0.087	0.071	0.963	-0.016	black	59.987	background	yes	no	hypothetical_protein_-_conserved
LINF_320025000	LinJ32	744925	746247	1.051	1.03	0.061	0.053	0.982	-0.008	black	59.972	background	yes	no	hypothetical_protein_-_conserved
LINF_320025100	LinJ32	749099	750505	1.056	1.028	0.063	0.052	0.976	-0.011	black	59.994	background	no	no	Vitamin_B6_photo-protection_and_homoeostasis_-_putative
LINF_320025200	LinJ32	754935	757283	1.016	1.008	0.048	0.045	0.993	-0.003	black	59.989	background	yes	no	hypothetical_protein_-_conserved
LINF_320025300	LinJ32	758700	759671	0.991	1.004	0.038	0.043	1.012	0.005	black	60	background	no	no	heat_shock_protein-like_protein_-_putative
LINF_320025400	LinJ32	763386	763736	0.892	1.06	-0.003	0.064	1.169	0.068	black	60	background	no	no	hypothetical_protein_-_conserved
LINF_320025500	LinJ32	766718	767551	1.118	1.045	0.086	0.059	0.94	-0.027	black	60	background	no	no	1-acyl-sn-glycerol-3-phosphateacyltransferase-like_protein_-_putative
LINF_320025600	LinJ32	769144	770574	1.017	1.002	0.048	0.042	0.987	-0.006	black	59.99	background	yes	no	hypothetical_protein_-_conserved
LINF_320025700	LinJ32	775609	776502	1.06	0.998	0.064	0.041	0.947	-0.024	black	60	background	yes	no	ribosome_biogenesis_protein_TSR3_-_putative
LINF_320025800	LinJ32	777284	777730	1.029	1.029	0.053	0.053	1	0	black	60	background	yes	no	hypothetical_protein_-_conserved
LINF_320025900	LinJ32	778962	781157	0.966	0.998	0.028	0.041	1.03	0.013	black	60	background	yes	no	Domain_of_uncharacterised_function_(DUF4200)_-_pu tative
LINF_320026000	LinJ32	782878	783240	0.959	0.875	0.025	-0.011	0.921	-0.036	black	59.468	background	yes	no	hypothetical_protein_-_conserved
LINF_320026100	LinJ32	784523	785632	1.01	0.999	0.045	0.041	0.99	-0.004	black	59.967	background	yes	no	Enriched_in_surface-labeled_proteome_protein_16
LINF_320026200	LinJ32	786749	787636	1.081	1.002	0.072	0.042	0.933	-0.03	black	59.926	background	yes	no	hypothetical_protein_-_conserved
LINF_320026300	LinJ32	789233	789715	1.092	0.985	0.076	0.035	0.91	-0.041	black	59.877	background	yes	no	cop-coated_vesicle_membrane_protein_p24_precursor_-_putative
LINF_320026400	LinJ32	792651	793286	1.063	1.112	0.066	0.084	1.042	0.018	black	59.917	background	yes	no	Ras-related_protein_RAB2B_-_putative
LINF_320026500	LinJ32	794776	797409	1.086	1.028	0.074	0.052	0.951	-0.022	black	60	background	yes	no	hypothetical_protein_-_conserved
LINF_320026600	LinJ32	799110	799385	0.957	0.888	0.024	-0.005	0.935	-0.029	black	60	background	yes	no	hypothetical_protein_-_conserved
LINF_320026700	LinJ32	800070	802283	1.06	1.039	0.064	0.057	0.982	-0.008	black	59.975	background	yes	no	ABC_transporter-like_protein
LINF_320026800	LinJ32	805718	806722	0.95	1.041	0.021	0.057	1.087	0.036	black	60	background	yes	no	Cytidylyltransferase_-_putative
LINF_320026900	LinJ32	808269	809897	1	1.035	0.041	0.055	1.032	0.014	black	60	background	yes	no	Cytidine_and_deoxycytidylate_deaminase_zinc-binding_region_containing_protein_-_putative
LINF_320027000	LinJ32	810524	811537	0.945	0.993	0.019	0.039	1.046	0.02	black	60	background	yes	no	eRF1_methyltransferase_catalytic_subunit_-_putative
LINF_320027100	LinJ32	812818	815712	0.985	0.982	0.035	0.034	0.997	-0.001	black	59.995	background	yes	no	hypothetical_protein_-_conserved
LINF_320027200	LinJ32	820615	823221	1.003	1.032	0.043	0.054	1.026	0.011	black	60	background	yes	no	hypothetical_protein_-_conserved
LINF_320027300	LinJ32	824366	825871	0.981	0.997	0.034	0.04	1.015	0.006	black	60	background	yes	no	hypothetical_protein_-_conserved
LINF_320027400	LinJ32	827722	828936	1.023	0.941	0.05	0.017	0.927	-0.033	black	59.961	background	yes	no	RNA_recognition_motif._(a.k.a._RRM_-_RBD_-_or_RNP_domain)_-_putative
LINF_320027500	LinJ32	829840	830241	1.029	1.048	0.053	0.06	1.017	0.007	black	59.925	background	yes	no	hypothetical_protein_-_conserved
LINF_320027600	LinJ32	831864	835112	1.013	1.057	0.046	0.063	1.04	0.017	black	59.936	background	yes	no	hypothetical_protein_-_conserved
LINF_320027700	LinJ32	836296	839400	1.052	0.977	0.061	0.032	0.935	-0.029	black	59.976	background	no	no	hypothetical_protein_-_conserved
LINF_320027800	LinJ32	839818	840243	0.94	1.022	0.017	0.05	1.079	0.033	black	59.967	background	no	no	hypothetical_protein
LINF_320027900	LinJ32	840856	844773	1.045	0.976	0.059	0.032	0.94	-0.027	black	59.969	background	yes	no	R-SNARE_protein_-_putative
LINF_320028000	LinJ32	845659	847494	1.083	1.001	0.073	0.042	0.931	-0.031	black	59.967	background	yes	no	hypothetical_protein_-_conserved
LINF_320028100	LinJ32	848995	849696	0.971	1.001	0.03	0.042	1.028	0.012	black	60	background	no	no	SAC3/GANP/Nin1/mts3/eIF-3_p25_family /COP9_signalosome_-_subunit_CSN8_-_putative
LINF_320028200	LinJ32	851048	852970	1.056	0.969	0.063	0.029	0.925	-0.034	black	59.996	background	yes	no	hypothetical_protein_-_conserved
LINF_320028300	LinJ32	854106	857159	1.081	1.039	0.072	0.057	0.964	-0.016	black	59.997	background	yes	no	U5_small_nuclear_ribonucleoprotein_component_-_putative
LINF_320028400	LinJ32	857876	858496	1.109	1.082	0.082	0.073	0.978	-0.01	black	59.953	background	yes	no	NADH-ubiquinone_oxidoreductase_complex_I_subunit_-_putative
LINF_320028500	LinJ32	859990	864654	1.045	0.996	0.059	0.04	0.957	-0.019	black	43.248	background	yes	no	hypothetical_protein_-_conserved
LINF_320028600	LinJ32	865979	868300	1.142	1.016	0.094	0.048	0.899	-0.046	black	59.972	background	yes	no	ATP-dependent_RNA_helicase_-_putative
LINF_320028700	LinJ32	869221	872175	1.053	1.014	0.062	0.047	0.966	-0.015	black	59.98	background	yes	no	methionyl-tRNA_formyltransferase_-_putative
LINF_320028800	LinJ32	879273	880316	1.075	1.016	0.07	0.048	0.95	-0.022	black	59.978	background	yes	no	hypothetical_protein_-_conserved
LINF_320028900	LinJ32	888517	889080	0.976	1.096	0.032	0.078	1.112	0.046	black	59.918	background	yes	no	heat_shock_protein_Hsp20_-_putative
LINF_320029000	LinJ32	890313	890891	0.847	0.951	-0.024	0.022	1.11	0.045	black	59.939	background	no	no	hypothetical_protein
LINF_320029100	LinJ32	890951	893725	1.032	1.119	0.054	0.086	1.077	0.032	black	26.676	background	yes	no	membrane_associated_protein-like_protein
LINF_320029200	LinJ32	895450	896304	1.064	1.059	0.066	0.064	0.996	-0.002	black	59.988	background	yes	no	hypothetical_protein_-_conserved
LINF_320029300	LinJ32	898982	900904	1.005	0.988	0.043	0.037	0.985	-0.007	black	59.97	background	yes	no	sphingosine-1-phosphate_phosphatase_-_putative
LINF_320029400	LinJ32	902918	904231	0.965	1.024	0.027	0.051	1.055	0.023	black	59.979	background	yes	no	hypothetical_protein_-_conserved
LINF_320029500	LinJ32	905183	908872	1.12	0.967	0.086	0.028	0.875	-0.058	black	59.995	background	yes	no	hypothetical_protein_-_conserved
LINF_320029600	LinJ32	910316	911629	1.039	1.045	0.057	0.059	1.005	0.002	black	59.951	background	yes	no	C-14_sterol_reductase_-_putative
LINF_320029700	LinJ32	912782	913201	1.022	1.059	0.05	0.064	1.033	0.014	black	59.93	background	yes	no	hypothetical_protein_-_conserved
LINF_320029800	LinJ32	916998	918014	1.102	1.05	0.08	0.061	0.957	-0.019	black	59.937	background	yes	no	cytochrome-b5_reductase_-_putative
LINF_320029900	LinJ32	919170	921122	1.031	1.091	0.053	0.076	1.053	0.022	black	60	background	yes	no	Nsp1-like_C-terminal_region_containing_protein_-_putative
LINF_320030000	LinJ32	921935	924376	0.952	0.991	0.022	0.038	1.037	0.016	black	59.987	background	yes	no	hypothetical_protein_-_conserved
LINF_320030100	LinJ32	926347	927183	1.019	0.985	0.049	0.035	0.97	-0.013	black	60	background	no	no	aquaporin-like_protein
LINF_320030200	LinJ32	928254	930044	1.008	0.963	0.045	0.027	0.959	-0.018	black	59.985	background	yes	no	aquaporin-like_protein
LINF_320030300	LinJ32	931129	932700	1.019	1.042	0.049	0.058	1.021	0.009	black	59.97	background	yes	no	hypothetical_protein_-_conserved
LINF_320030400	LinJ32	934389	934805	1.003	0.944	0.043	0.019	0.947	-0.024	black	60	background	yes	no	hypothetical_protein
LINF_320030500	LinJ32	934940	935455	0.846	0.952	-0.024	0.022	1.112	0.046	black	59.944	background	yes	no	hypothetical_protein_-_conserved
LINF_320030600	LinJ32	936078	936551	1.113	0.921	0.084	0.009	0.842	-0.075	black	60	background	yes	no	hypothetical_protein
LINF_320030700	LinJ32	937124	937528	1.135	1.035	0.092	0.055	0.919	-0.037	black	60	background	yes	no	hypothetical_protein
LINF_320030800	LinJ32	940399	946983	1.06	1.002	0.064	0.042	0.95	-0.022	black	59.988	background	yes	no	hypothetical_protein_-_conserved
LINF_320030900	LinJ32	949467	952517	1.008	1.001	0.045	0.042	0.994	-0.003	black	59.987	background	yes	no	hypothetical_protein_-_conserved
LINF_320031000	LinJ32	953075	954319	1.01	0.986	0.045	0.036	0.978	-0.009	black	59.977	background	yes	no	NOL1/NOP2/sun_family_-_putative
LINF_320031100	LinJ32	955257	956507	1.216	0.984	0.119	0.035	0.824	-0.084	black	59.986	background	yes	no	mitochondrial_RNA_binding_complex_1_subunit_-_putative
LINF_320031200	LinJ32	958045	959115	1.001	0.959	0.042	0.025	0.962	-0.017	black	59.961	background	no	no	Cid1_family_poly_A_polymerase_-_putative
LINF_320031300	LinJ32	960229	963162	0.937	1.012	0.016	0.046	1.072	0.03	black	59.992	background	yes	no	hypothetical_protein_-_conserved
LINF_320031400	LinJ32	964911	965129	0.98	0.945	0.033	0.019	0.968	-0.014	black	60	background	yes	no	hypothetical_protein
LINF_320031500	LinJ32	967574	968029	0.931	0.85	0.013	-0.022	0.921	-0.036	black	50.054	background	yes	no	hypothetical_protein
LINF_320031600	LinJ32	969847	970251	1.109	1.044	0.082	0.058	0.946	-0.024	black	60	background	yes	no	hypothetical_protein_-_conserved
LINF_320031700	LinJ32	970939	974811	1.032	1.003	0.054	0.043	0.974	-0.011	black	59.99	background	yes	no	hypothetical_protein_-_conserved
LINF_320031800	LinJ32	976079	976567	0.956	0.84	0.024	-0.027	0.89	-0.051	black	60	background	yes	no	hypothetical_protein_-_conserved
LINF_320031900	LinJ32	977562	978368	0.996	0.897	0.04	-0.001	0.91	-0.041	black	59.98	background	yes	no	hypothetical_protein
LINF_320032000	LinJ32	979323	981320	1.01	1.035	0.045	0.055	1.023	0.01	black	59.951	background	yes	no	hypothetical_protein_-_conserved
LINF_320032100	LinJ32	982521	985283	0.877	0.949	-0.01	0.021	1.074	0.031	black	59.933	background	yes	no	hypothetical_protein_-_conserved
LINF_320032200	LinJ32	988687	991563	1.041	0.981	0.057	0.034	0.947	-0.023	black	59.992	background	yes	no	Cyclic_nucleotide-binding_domain_containing_protein_-_putative
LINF_320032300	LinJ32	992800	994821	1.049	0.966	0.06	0.028	0.928	-0.033	black	60	background	yes	no	HD_domain_containing_protein_-_putative
LINF_320032400	LinJ32	995866	1000704	1.034	0.996	0.055	0.04	0.966	-0.015	black	59.991	background	yes	no	AMP_deaminase_-_putative
LINF_320032500	LinJ32	1001888	1003144	1.13	1.032	0.09	0.054	0.92	-0.036	black	59.981	background	yes	no	GPI_transamidase_component_Tta1_-_putative
LINF_320032600	LinJ32	1003781	1005958	1.027	1.044	0.052	0.058	1.015	0.007	black	59.983	background	yes	no	hypothetical_protein_-_conserved
LINF_320032700	LinJ32	1007384	1008490	0.905	1.062	0.002	0.065	1.156	0.063	black	59.998	background	yes	no	hypothetical_protein_-_conserved
LINF_320032800	LinJ32	1009861	1010259	1.206	0.965	0.116	0.027	0.815	-0.089	black	60	background	yes	no	hypothetical_protein_-_conserved
LINF_320032900	LinJ32	1011437	1013347	0.936	1.039	0.015	0.057	1.099	0.041	black	60	background	yes	no	hypothetical_protein_-_conserved
LINF_320033000	LinJ32	1016433	1019453	0.999	0.972	0.041	0.03	0.975	-0.011	black	59.983	background	yes	no	hypothetical_protein_-_conserved
LINF_320033100	LinJ32	1021292	1022200	1.149	1.105	0.097	0.081	0.965	-0.016	black	59.936	background	yes	no	Complex1_LYR-like_-_putative
LINF_320033200	LinJ32	1024004	1024816	1.126	1.08	0.088	0.072	0.962	-0.017	black	60	background	yes	no	superoxide_dismutase_-_putative
LINF_320033300	LinJ32	1032277	1033476	0.978	1.01	0.033	0.045	1.03	0.013	black	59.897	background	yes	no	cysteine_desulfhydrase
LINF_320033500	LinJ32	1042538	1043293	1.064	0.955	0.066	0.023	0.906	-0.043	black	59.866	background	yes	no	hypothetical_protein
LINF_320033600	LinJ32	1046967	1048427	1.056	1.008	0.063	0.045	0.958	-0.018	black	59.977	background	yes	no	L-Lysine_transport_protein_-_putative
LINF_320033700	LinJ32	1049618	1051990	1.096	1.058	0.078	0.064	0.968	-0.014	black	59.982	background	yes	no	kinteoplast_poly(A )_polymerase_complex_1_subunit_-_putative
LINF_320033800	LinJ32	1054650	1055804	1.106	1.085	0.081	0.074	0.983	-0.008	black	59.946	background	yes	no	hypothetical_protein_-_conserved
LINF_320033900	LinJ32	1057238	1057642	1.037	0.992	0.056	0.038	0.96	-0.018	black	47.161	background	yes	no	ribosomal_protein_L27_-_putative
LINF_320034000	LinJ32	1058564	1061950	0.955	1.001	0.023	0.042	1.044	0.019	black	59.99	background	yes	no	hypothetical_protein_-_conserved
LINF_320034100	LinJ32	1063569	1063973	0.954	1.074	0.023	0.07	1.114	0.047	black	46.692	background	yes	no	ribosomal_protein_L27_-_putative
LINF_320034200	LinJ32	1064930	1065379	0.892	1.008	-0.003	0.045	1.117	0.048	black	59.995	background	no	no	Sybindin-like_family/Sedlin_-_N-terminal_conserved_region_containing_protein_-_putative
LINF_320034300	LinJ32	1066168	1069287	1.086	1.021	0.074	0.05	0.945	-0.024	black	59.997	background	yes	no	hypothetical_protein_-_conserved
LINF_320034400	LinJ32	1070363	1070746	1.111	1.128	0.083	0.089	1.014	0.006	black	59.977	background	no	no	As/Sb_Reductase
LINF_320034500	LinJ32	1072284	1076855	1.006	1.008	0.044	0.045	1.002	0.001	black	59.974	background	yes	no	Guanine_nucleotide_exchange_factor_in_Golgi_transport_N-terminal/Sec7_domain_containing_protein_-_putative
LINF_320034600	LinJ32	1077995	1080613	1.07	1.065	0.068	0.066	0.996	-0.002	black	59.988	background	yes	no	hypothetical_protein_-_conserved
LINF_320034700	LinJ32	1082675	1082956	1.009	1.019	0.045	0.049	1.009	0.004	black	60	background	no	no	hypothetical_protein
LINF_320034800	LinJ32	1084886	1087756	1.064	1.031	0.066	0.053	0.972	-0.012	black	59.986	background	yes	no	hypothetical_protein_-_conserved
LINF_320034900	LinJ32	1089846	1093106	1.06	0.955	0.064	0.023	0.909	-0.041	black	59.967	background	yes	no	hypothetical_protein_-_conserved
LINF_320035000	LinJ32	1093821	1094387	1.061	0.982	0.065	0.034	0.932	-0.031	black	60	background	yes	no	DNA_polymerase_III_epsilon_subunit-like_exonuclease
LINF_320035100	LinJ32	1096596	1100681	1.043	0.996	0.058	0.04	0.959	-0.018	black	59.97	background	yes	no	hypothetical_protein_-_conserved
LINF_320035200	LinJ32	1102360	1103706	1.08	0.956	0.072	0.024	0.895	-0.048	black	59.976	background	yes	no	RNA-binding_protein_-_putative
LINF_320035300	LinJ32	1105251	1106477	1.022	1.072	0.05	0.069	1.045	0.019	black	59.981	background	yes	no	proteasome_regulatory_non-ATP-ase_subunit_-_putative
LINF_320035400	LinJ32	1108139	1111579	1.033	0.982	0.054	0.034	0.955	-0.02	black	59.981	background	yes	no	hypothetical_protein_-_conserved
LINF_320035500	LinJ32	1112490	1114202	1.007	1.047	0.044	0.06	1.036	0.015	black	59.986	background	yes	no	Prefoldin_subunit_-_putative
LINF_320035600	LinJ32	1115472	1117391	0.984	1.002	0.035	0.042	1.017	0.007	black	59.979	background	yes	no	CS_domain/TPR_repeat/Tetratricopeptide_repeat_-_putative
LINF_320035700	LinJ32	1119081	1121333	1.061	1.067	0.065	0.067	1.005	0.002	black	59.992	background	yes	no	hypothetical_protein_-_conserved
LINF_320035800	LinJ32	1124699	1126180	1.097	1.162	0.078	0.101	1.054	0.023	black	59.982	background	yes	no	phosphatidate_cytidylyltransferase-like_protein
LINF_320035900	LinJ32	1127982	1129763	1.121	1.062	0.087	0.065	0.952	-0.022	black	59.987	background	yes	no	Protein_of_uncharacterised_function_(DUF778)_-_pu tative
LINF_320036000	LinJ32	1134490	1135824	0.996	1.027	0.04	0.052	1.028	0.012	black	59.957	background	yes	no	hypothetical_protein_-_conserved
LINF_320036100	LinJ32	1136700	1137575	1.07	0.999	0.068	0.041	0.939	-0.027	black	60	background	yes	no	SNAP_protein_-_putative
LINF_320036200	LinJ32	1139914	1141770	1.173	1.05	0.105	0.061	0.903	-0.044	black	59.975	background	yes	no	outer_dynein_arm_docking_complex_-_putative
LINF_320036300	LinJ32	1144273	1148298	1.04	1.016	0.057	0.048	0.979	-0.009	black	59.992	background	yes	no	ubiquitin_hydrolase_-_putative
LINF_320036400	LinJ32	1149796	1151979	0.982	0.991	0.034	0.038	1.008	0.004	black	59.989	background	yes	no	hypothetical_protein_-_conserved
LINF_320036500	LinJ32	1152577	1154493	1.077	1.086	0.071	0.074	1.008	0.003	black	59.975	background	yes	no	tubulin-tyrosine_ligase-like_protein
LINF_320036600	LinJ32	1155801	1157615	1.111	1.026	0.083	0.052	0.93	-0.032	black	59.966	background	yes	no	hypothetical_protein_-_conserved
LINF_320036700	LinJ32	1158580	1159035	1.202	1.156	0.115	0.099	0.965	-0.016	black	45.674	background	yes	no	nucleoside_diphosphate_kinase_b
LINF_320036800	LinJ32	1159627	1160082	1.052	1.118	0.061	0.086	1.057	0.024	black	45.322	background	yes	no	nucleoside_diphosphate_kinase_b
LINF_320036900	LinJ32	1160461	1162638	1.161	0.999	0.101	0.041	0.872	-0.06	black	59.973	background	no	no	DNA_replication_licensing_factor_MCM7_-_putative
LINF_320036950	LinJ32	1163045	1163422	0.889	1.075	-0.005	0.07	1.188	0.075	black	60	background	yes	no	tubulin_binding_cofactor_A-like_protein
LINF_320037000	LinJ32	1163713	1164282	1.131	1.031	0.09	0.053	0.919	-0.037	black	59.993	background	no	no	ATP_binding_protein-like_protein
LINF_320037050	LinJ32	1164569	1165165	1.245	1.077	0.129	0.071	0.875	-0.058	black	59.839	background	no	no	hypothetical_protein
LINF_320037100	LinJ32	1172408	1174687	1.017	1.016	0.048	0.048	0.999	0	black	59.96	background	no	no	hypothetical_protein_-_conserved
LINF_320037200	LinJ32	1176592	1176915	1.107	0.987	0.082	0.036	0.901	-0.045	black	60	background	no	no	Rab5-interacting_protein_(Rab5ip)_-_putative
LINF_320037300	LinJ32	1177678	1178130	1.06	1.06	0.064	0.064	1	0	black	60	background	no	no	Domain_of_uncharacterised_function_DUF21_-_putative
LINF_320037400	LinJ32	1178292	1178738	1.142	1.077	0.094	0.071	0.948	-0.023	black	59.998	background	no	no	hypothetical_protein
LINF_320037500	LinJ32	1179579	1180790	1.061	1.024	0.065	0.051	0.968	-0.014	black	59.982	background	no	no	Domain_of_uncharacterised_function_DUF21_-_putative
LINF_320037600	LinJ32	1181540	1184167	1.131	1.028	0.09	0.052	0.916	-0.038	black	59.986	background	yes	no	leucine-rich_repeat_protein_-_putative
LINF_320037700	LinJ32	1186680	1189007	0.989	0.994	0.037	0.039	1.005	0.002	black	59.97	background	yes	no	50S_ribosome-binding_GTPase_-_putative
LINF_320037800	LinJ32	1189694	1190683	0.889	1.082	-0.005	0.073	1.195	0.077	black	60	background	yes	no	chaperone_protein_DNAj_-_putative
LINF_320037900	LinJ32	1193425	1194351	1.012	0.973	0.046	0.031	0.965	-0.016	black	59.938	background	yes	no	protein_phosphatase_2A_catalytic_subunit_-_putative
LINF_320038000	LinJ32	1197452	1199929	1.081	1.067	0.072	0.067	0.988	-0.005	black	59.981	background	yes	no	Miro-like_protein/Ras_family_-_putative
LINF_320038100	LinJ32	1201782	1205084	1.129	1.064	0.09	0.066	0.947	-0.024	black	59.982	background	yes	no	hypothetical_protein_-_conserved
LINF_320038200	LinJ32	1206254	1206607	1.017	1.005	0.048	0.043	0.989	-0.005	black	60	background	yes	no	hypothetical_protein_-_conserved
LINF_320038300	LinJ32	1208527	1209897	1.067	1.01	0.067	0.045	0.951	-0.022	black	59.915	background	yes	no	Zinc-finger_of_the_MIZ_type_in_Nse_subunit/MIZ /SP-RING_zinc_finger_containing_protein_-_putative
LINF_320038400	LinJ32	1211083	1213758	1.041	1.081	0.057	0.072	1.035	0.015	black	59.985	background	yes	no	ATP-binding_cassette_protein_subfamily_B_-_member_3_-_putative
LINF_320038500	LinJ32	1216295	1220830	1.032	0.983	0.054	0.035	0.957	-0.019	black	59.978	background	yes	no	hypothetical_protein_-_conserved
LINF_320038600	LinJ32	1222447	1223364	1.131	1.065	0.09	0.066	0.946	-0.024	black	59.933	background	yes	no	hypothetical_protein_-_conserved
LINF_320038700	LinJ32	1224119	1226998	1.07	1.092	0.068	0.076	1.019	0.008	black	59.976	background	yes	no	Serine_hydrolase_(FSH1)/50S_ribosome-binding_GTPase/GTPase_of_uncharacterised_function_C-terminal_-_putative
LINF_320038800	LinJ32	1229649	1230908	1.054	1.125	0.062	0.088	1.062	0.026	black	29.063	background	yes	no	ribosomal_protein_L3_-_putative
LINF_320038900	LinJ32	1232532	1233971	1.062	1.046	0.065	0.059	0.986	-0.006	black	59.99	background	yes	no	pyrroline-5-carboxylate_synthetase-like_protein
LINF_320039000	LinJ32	1235307	1243184	0.863	0.999	-0.016	0.041	1.141	0.057	black	41.832	background	yes	no	Flagellar_Member_7
LINF_320039100	LinJ32	1244999	1247452	1.024	0.968	0.051	0.029	0.95	-0.022	black	59.99	background	yes	no	Leucine_Rich_repeat/Leucine_Rich_Repeat/Leucine_R ich_repeats_(2_copies)_-_putative
LINF_320039200	LinJ32	1248885	1249382	1.156	1.069	0.099	0.068	0.931	-0.031	black	60	background	no	no	NADH_dehydrogenase_subunit_NI8M_-_putative
LINF_320039300	LinJ32	1250582	1252603	1.101	1.07	0.08	0.068	0.974	-0.011	black	59.972	background	yes	no	mitochondrial_RNA_binding_protein_-_putative
LINF_320039400	LinJ32	1253505	1256621	1.014	1.075	0.047	0.07	1.055	0.023	black	59.959	background	yes	no	Golgi_transport_complex_subunit_5_-_putative
LINF_320039500	LinJ32	1258814	1262734	1.08	1.02	0.072	0.049	0.949	-0.023	black	59.959	background	yes	no	hypothetical_protein_-_conserved
LINF_320039600	LinJ32	1263601	1264257	1.154	1.031	0.098	0.053	0.902	-0.045	black	60	background	yes	no	50S_ribosome-binding_GTPase/Miro-like_protein /Ras_family_-_putative
LINF_320039700	LinJ32	1272076	1273959	1.052	0.975	0.061	0.031	0.933	-0.03	black	60	background	yes	no	hypothetical_protein_-_conserved
LINF_320039800	LinJ32	1283124	1284398	0.997	0.92	0.04	0.009	0.93	-0.032	black	60	background	yes	no	dynein_light_intermediate_chain_-_putative
LINF_320039900	LinJ32	1289576	1293178	1.008	1.025	0.045	0.051	1.015	0.007	black	59.968	background	yes	no	hypothetical_protein_-_conserved
LINF_320040000	LinJ32	1295290	1298610	1.054	1.005	0.062	0.043	0.958	-0.019	black	59.994	background	yes	no	mitogen-activated_protein_kinase_-_putative
LINF_320040100	LinJ32	1301894	1302733	1.113	1.072	0.084	0.069	0.966	-0.015	black	59.922	background	no	no	glucosamine-6-phosphate_isomerase_-_putative
LINF_320040200	LinJ32	1304422	1306062	0.988	0.991	0.037	0.038	1.003	0.001	black	59.988	background	yes	no	chaperonin_alpha_subunit_-_putative
LINF_320040300	LinJ32	1313906	1316410	0.931	1.01	0.013	0.045	1.077	0.032	black	59.972	background	yes	no	hypothetical_protein_-_conserved
LINF_320040400	LinJ32	1318683	1319405	1.054	0.97	0.062	0.029	0.927	-0.033	black	59.945	background	yes	no	hypothetical_protein_-_conserved
LINF_320040500	LinJ32	1320927	1322129	1.091	0.994	0.076	0.039	0.919	-0.037	black	59.983	background	yes	no	chaperone_protein_DNAj_-_putative
LINF_320040600	LinJ32	1323127	1324557	0.911	0.914	0.005	0.006	1.003	0.001	black	59.972	background	yes	no	dihydrolipoamide_dehydrogenase_-_putative
LINF_320040700	LinJ32	1328463	1329374	1.165	1.118	0.102	0.086	0.963	-0.016	black	60	background	yes	no	cyclin_6_-_putative
LINF_320040800	LinJ32	1331457	1331801	0.884	0.984	-0.007	0.035	1.102	0.042	black	59.958	background	yes	no	hypothetical_protein_-_conserved
LINF_320040900	LinJ32	1332694	1336029	0.994	1.012	0.039	0.046	1.016	0.007	black	59.981	background	yes	no	hypothetical_protein_-_conserved
LINF_320041000	LinJ32	1339352	1343308	1.01	0.979	0.045	0.033	0.972	-0.012	black	59.962	background	yes	no	B-box_zinc_finger_containing_protein_-_putative
LINF_320041100	LinJ32	1345498	1347927	1.113	1.023	0.084	0.05	0.926	-0.033	black	59.992	background	yes	no	Lipase_(class_3)_-_putative
LINF_320041200	LinJ32	1349232	1351889	0.995	1.069	0.039	0.068	1.068	0.028	black	59.997	background	yes	no	chloride_channel_protein_-_putative
LINF_320041300	LinJ32	1353330	1355486	0.935	1.013	0.015	0.046	1.075	0.032	black	60	background	yes	no	tRNA_pseudouridine_synthase_D_(TruD)_-_putative
LINF_320041400	LinJ32	1356742	1358505	1.112	0.967	0.084	0.028	0.88	-0.055	black	59.989	background	yes	no	hypothetical_protein_-_conserved
LINF_320041500	LinJ32	1361836	1363650	1.087	0.981	0.074	0.034	0.911	-0.041	black	59.998	background	yes	no	Alpha/beta_hydrolase_family_-_putative
LINF_320041600	LinJ32	1364424	1373225	1.013	0.995	0.046	0.039	0.984	-0.007	black	59.978	background	yes	no	Dopey_-_N-terminal_-_putative
LINF_320041700	LinJ32	1375350	1376555	0.958	0.971	0.024	0.03	1.012	0.005	black	60	background	yes	no	hypothetical_protein_-_conserved
LINF_320041800	LinJ32	1378950	1381367	0.959	0.938	0.025	0.016	0.98	-0.009	black	59.982	background	yes	no	Uncharacterised_protein_family_UPF0564_-_putative
LINF_320041900	LinJ32	1382603	1384750	0.988	0.997	0.037	0.04	1.008	0.004	black	59.974	background	yes	no	hypothetical_protein_-_conserved
LINF_320042000	LinJ32	1387542	1389218	1.03	0.973	0.053	0.031	0.95	-0.022	black	59.982	background	yes	no	zinc-finger_of_a_C2HC-type_-_putative
LINF_320042100	LinJ32	1391250	1392188	0.951	0.986	0.022	0.036	1.033	0.014	black	59.929	background	yes	no	exosome-associated_protein_2_-_putative
LINF_320042200	LinJ32	1393823	1395523	1.017	1.016	0.048	0.048	0.999	0	black	59.994	background	yes	no	RNA-binding_-_protein_-_putative
LINF_320042300	LinJ32	1396518	1398428	0.961	0.982	0.026	0.034	1.02	0.009	black	60	background	yes	no	hypothetical_protein_-_conserved
LINF_320042400	LinJ32	1399972	1400196	1.073	0.895	0.069	-0.002	0.848	-0.071	black	59.89	background	yes	no	hypothetical_protein
LINF_320042500	LinJ32	1401356	1403413	1.061	1.064	0.065	0.066	1.003	0.001	black	59.981	background	yes	no	DEAD/DEAH_box_helicase_-_putative
LINF_320042600	LinJ32	1405017	1405919	1.084	1.046	0.073	0.059	0.968	-0.014	black	59.971	background	yes	no	hypothetical_protein_-_conserved
LINF_320042700	LinJ32	1407928	1409253	0.998	1.084	0.041	0.073	1.078	0.033	black	59.938	background	yes	no	hypothetical_protein_-_conserved
LINF_320042800	LinJ32	1410224	1410607	1.078	1.022	0.071	0.05	0.952	-0.021	black	59.99	background	no	no	Roadblock/LC7_domain_containing_protein_-_putative
LINF_320042900	LinJ32	1411432	1413153	1.008	1.118	0.045	0.086	1.099	0.041	black	60	background	yes	no	hypothetical_protein_-_conserved
LINF_320043000	LinJ32	1414036	1417719	1.109	0.989	0.082	0.037	0.901	-0.045	black	59.954	background	yes	no	hypothetical_protein_-_conserved
LINF_320043100	LinJ32	1418508	1418861	0.962	1.019	0.026	0.049	1.054	0.023	black	59.927	background	yes	no	hypothetical_protein_-_conserved
LINF_320043200	LinJ32	1419699	1420301	1.002	1.049	0.042	0.06	1.043	0.018	black	60	background	yes	no	hypothetical_protein_-_conserved
LINF_320043300	LinJ32	1421064	1421507	1.118	0.917	0.086	0.007	0.835	-0.078	black	60	background	no	no	hypothetical_protein_-_conserved
LINF_320043400	LinJ32	1422766	1423584	0.986	0.969	0.036	0.029	0.984	-0.007	black	60	background	yes	no	hypothetical_protein_-_conserved
LINF_320043500	LinJ32	1423952	1425541	1.048	1.015	0.06	0.047	0.971	-0.013	black	59.945	background	yes	no	hypothetical_protein_-_conserved
LINF_320043600	LinJ32	1426033	1427304	1.047	0.979	0.06	0.033	0.941	-0.027	black	59.965	background	yes	no	hypothetical_protein_-_conserved
LINF_320043700	LinJ32	1428225	1429313	1.412	1.09	0.18	0.076	0.787	-0.104	black	1.047	background	yes	no	3-hydroxyisobutyryl-coenzyme_a_hydrolase-like_protein
LINF_320043800	LinJ32	1432717	1433805	1.289	1.168	0.143	0.103	0.913	-0.04	black	0	background	yes	no	3-hydroxyisobutyryl-coenzyme_a_hydrolase-like_protein
LINF_320043900	LinJ32	1437209	1438312	1.21	1.12	0.117	0.086	0.931	-0.031	black	9.595	background	yes	no	3-hydroxyisobutyryl-coenzyme_a_hydrolase-like_protein
LINF_320044000	LinJ32	1439304	1440419	0.994	1.01	0.039	0.045	1.015	0.006	black	60	background	yes	no	3-hydroxyisobutyryl-coenzyme_A_hydrolase_-_putative
LINF_320044100	LinJ32	1443861	1446776	0.891	0.981	-0.004	0.034	1.091	0.038	black	59.979	background	yes	no	hypothetical_protein_-_conserved
LINF_320044200	LinJ32	1448229	1450412	0.973	1.007	0.031	0.044	1.032	0.014	black	59.985	background	yes	no	hypothetical_protein_-_conserved
LINF_320044300	LinJ32	1451060	1451467	1.026	0.913	0.052	0.006	0.9	-0.046	black	59.985	background	no	no	hypothetical_protein_-_conserved
LINF_320044400	LinJ32	1453195	1454622	1.034	1.051	0.055	0.061	1.015	0.006	black	59.994	background	yes	no	BT1_family_-_putative
LINF_320044500	LinJ32	1455245	1455862	1.208	1	0.117	0.041	0.841	-0.075	black	59.94	background	yes	no	Transmembrane_protein_18_-_putative
LINF_320044600	LinJ32	1456688	1457155	1.132	0.898	0.091	-0.001	0.81	-0.091	black	60	background	no	no	hypothetical_protein_-_conserved
LINF_320044700	LinJ32	1457981	1458793	0.948	0.919	0.02	0.008	0.972	-0.012	black	60	background	no	no	Methyltransferase_TYW3_-_putative
LINF_320044800	LinJ32	1459600	1461426	1.02	0.969	0.049	0.029	0.954	-0.02	black	60	background	yes	no	enolase_-_putative
LINF_320044900	LinJ32	1462496	1462894	0.983	0.982	0.035	0.034	0.999	0	black	60	background	no	no	kinetoplast-associated_protein_p18-2_-_putative
LINF_320045000	LinJ32	1464901	1465311	1.025	0.924	0.051	0.01	0.91	-0.041	black	60	background	yes	no	kinetoplast-associated_protein_3_-_putative
LINF_320045100	LinJ32	1467066	1467365	0.924	0.877	0.01	-0.01	0.954	-0.02	black	59.61	background	yes	no	cyclin-dependent_kinase_regulatory_subunit
LINF_320045200	LinJ32	1468735	1469409	1.065	0.975	0.066	0.031	0.923	-0.035	black	59.924	background	yes	no	Tetratricopeptide_repeat_-_putative
LINF_320045300	LinJ32	1470062	1471795	1.033	1.007	0.054	0.044	0.977	-0.01	black	60	background	yes	no	SHQ1_protein_-_putative
LINF_320045400	LinJ32	1472748	1473827	1.117	0.992	0.085	0.038	0.897	-0.047	black	59.883	background	yes	no	hypothetical_protein_-_conserved
LINF_320045500	LinJ32	1475208	1475759	1.197	0.981	0.113	0.034	0.833	-0.079	black	59.876	background	no	no	hypothetical_protein_-_conserved
LINF_320045600	LinJ32	1476883	1477449	1.03	0.979	0.053	0.033	0.955	-0.02	black	60	background	no	no	Cornichon_protein_-_putative
LINF_320045700	LinJ32	1478492	1479367	0.942	0.955	0.018	0.023	1.012	0.005	black	60	background	yes	no	hypothetical_protein_-_conserved
LINF_320045800	LinJ32	1481159	1483909	0.959	0.98	0.025	0.033	1.02	0.009	black	60	background	yes	no	hypothetical_protein_-_conserved
LINF_320045900	LinJ32	1486148	1489300	0.997	0.997	0.04	0.04	1	0	black	59.976	background	yes	no	Unconventional_myosin
LINF_320046000	LinJ32	1492906	1493991	1.138	0.973	0.093	0.031	0.867	-0.062	black	60	background	yes	no	hypothetical_protein_-_conserved
LINF_320046100	LinJ32	1495570	1496736	1.026	1.052	0.052	0.061	1.023	0.01	black	59.922	background	no	no	AUT2/APG4/ATG4_cysteine_peptidase_-_putative
LINF_320046200	LinJ32	1498830	1499612	0.927	1.051	0.012	0.061	1.121	0.05	black	34.323	background	yes	no	60S_ribosomal_protein_L2_-_putative
LINF_320046300	LinJ32	1500655	1501584	1.028	0.981	0.052	0.034	0.958	-0.018	black	59.929	background	yes	no	Endoplasmic_Reticulum-Golgi_Intermediate_Compartment_(ERGIC )/Endoplasmic_reticulum_vesicle_transporter_-_putative
LINF_320046400	LinJ32	1503077	1505497	1.004	1.067	0.043	0.067	1.057	0.024	black	60	background	yes	no	DNA_repair_helicase_and_transcription_factor_protein_-_putative
LINF_320046500	LinJ32	1510466	1522729	0.997	0.984	0.04	0.035	0.988	-0.005	black	59.988	background	yes	no	SPRY_domain/HECT-domain_(ubiquitin-transferase)_-_putative
LINF_320046600	LinJ32	1524015	1525685	0.995	1	0.039	0.041	1.005	0.002	black	59.974	background	no	no	hypothetical_protein_-_conserved
LINF_320046700	LinJ32	1526573	1529557	1.094	1.004	0.077	0.043	0.925	-0.034	black	59.958	background	yes	no	hypothetical_protein_-_conserved
LINF_320046800	LinJ32	1530371	1530928	0.953	0.933	0.022	0.014	0.981	-0.008	black	60	background	no	no	hypothetical_protein_-_conserved
LINF_320046900	LinJ32	1532048	1534147	0.988	0.998	0.037	0.041	1.009	0.004	black	59.959	background	yes	no	cAMP_response_protein_1_-_putative
LINF_320047000	LinJ32	1535419	1536015	1.208	1.098	0.117	0.078	0.916	-0.038	black	59.856	background	yes	no	Gar1/Naf1_RNA_binding_region_containing_protein_-_putative
LINF_320047050	LinJ32	1541509	1543299	0.938	0.953	0.016	0.022	1.014	0.006	black	59.977	background	yes	no	GIPL_galf_transferase_-_putative
LINF_330005100	LinJ33	1799	4267	1.025	0.96	0.051	0.025	0.942	-0.026	black	59.989	background	yes	no	hypothetical_protein
LINF_330005200	LinJ33	4803	5132	1.01	0.954	0.045	0.023	0.95	-0.022	black	60	background	yes	no	hypothetical_protein_-_conserved
LINF_330005300	LinJ33	5726	7396	1.012	0.995	0.046	0.039	0.985	-0.007	black	59.978	background	yes	no	PrimPol-like_protein_1_-_putative
LINF_330005400	LinJ33	8544	10106	0.979	0.967	0.033	0.028	0.989	-0.005	black	59.978	background	yes	no	hypothetical_protein_-_conserved
LINF_330005500	LinJ33	10835	11533	1.09	1.036	0.076	0.055	0.955	-0.02	black	59.988	background	yes	no	hypothetical_protein_-_conserved
LINF_330005600	LinJ33	12119	13429	0.928	0.995	0.012	0.039	1.065	0.027	black	60	background	yes	no	WD_domain_-_G-beta_repeat_-_putative
LINF_330005700	LinJ33	14091	16178	0.973	0.995	0.031	0.039	1.021	0.009	black	59.999	background	yes	no	hypothetical_protein_-_conserved
LINF_330005800	LinJ33	17000	17527	1.065	0.917	0.066	0.007	0.873	-0.059	black	60	background	yes	no	hypothetical_protein_-_conserved
LINF_330005900	LinJ33	18085	19935	0.947	0.979	0.02	0.033	1.031	0.013	black	59.992	background	no	no	hypothetical_protein_-_conserved
LINF_330006000	LinJ33	21141	22133	1.028	0.976	0.052	0.032	0.954	-0.02	black	59.861	background	yes	no	ZIP_Zinc_transporter_-_putative
LINF_330006100	LinJ33	24793	25851	1.011	0.967	0.046	0.028	0.96	-0.018	black	59.994	background	no	no	hypothetical_protein_-_conserved
LINF_330006200	LinJ33	26506	27417	1.046	1.029	0.059	0.053	0.985	-0.006	black	59.968	background	yes	no	hypothetical_protein
LINF_330006300	LinJ33	28167	29267	0.995	0.902	0.039	0.001	0.915	-0.039	black	59.976	background	yes	no	CEP19-like_protein_-_putative
LINF_330006400	LinJ33	29860	30885	0.944	0.894	0.019	-0.003	0.952	-0.021	black	59.99	background	yes	no	trans-splicing_factor_-_putative
LINF_330006500	LinJ33	31707	32933	1.052	0.929	0.061	0.012	0.893	-0.049	black	60	background	yes	no	Ankyrin_repeats_(3_copies)/Ankyrin_repeat_-_putative
LINF_330006600	LinJ33	33708	34547	1.011	0.963	0.046	0.027	0.957	-0.019	black	59.985	background	yes	no	Protein_of_uncharacterised_function_(DUF1762)_-_p utative
LINF_330006700	LinJ33	36515	37531	0.961	0.946	0.026	0.02	0.986	-0.006	black	59.934	background	yes	no	hypothetical_protein_-_conserved
LINF_330006800	LinJ33	40066	40989	1.027	0.953	0.052	0.022	0.934	-0.029	black	60	background	yes	no	Tetraspanin_family_-_putative
LINF_330006900	LinJ33	42608	43090	0.895	0.931	-0.002	0.013	1.036	0.015	black	60	background	yes	no	hypothetical_protein_-_conserved
LINF_330007000	LinJ33	45676	47340	0.946	0.923	0.02	0.01	0.978	-0.01	black	59.936	background	yes	no	hypothetical_protein_-_conserved
LINF_330007100	LinJ33	49008	53462	0.966	0.946	0.028	0.02	0.981	-0.008	black	59.991	background	yes	no	metallo-peptidase_-_Clan_MC_-_Family_M14_-_putative
LINF_330007200	LinJ33	59817	62561	0.976	0.978	0.032	0.033	1.002	0.001	black	59.998	background	yes	no	hypothetical_protein_-_conserved
LINF_330007300	LinJ33	64397	65008	0.937	0.947	0.016	0.02	1.01	0.004	black	59.897	background	yes	no	hypothetical_protein_-_conserved
LINF_330007400	LinJ33	66471	68189	1.087	1.001	0.074	0.042	0.928	-0.033	black	60	background	yes	no	palmitoyl_acyltransferase_2_-_putative
LINF_330007500	LinJ33	71476	73281	1.032	0.98	0.054	0.033	0.954	-0.02	black	59.981	background	yes	no	adenosine_deaminase-like_protein
LINF_330007600	LinJ33	75021	76373	1.006	0.973	0.044	0.031	0.97	-0.013	black	59.965	background	yes	no	thiol-dependent_reductase_1
LINF_330007700	LinJ33	77072	78088	1.047	0.918	0.06	0.008	0.888	-0.052	black	60	background	yes	no	hypothetical_protein_-_conserved
LINF_330007800	LinJ33	79617	80600	0.808	0.877	-0.042	-0.01	1.076	0.032	black	59.392	background	yes	no	RGG-containing_protein_2_-_putative
LINF_330007900	LinJ33	84281	85348	0.933	0.964	0.014	0.027	1.03	0.013	black	60	background	yes	no	Mpv17_/_PMP22_family_-_putative
LINF_330008000	LinJ33	86524	88059	0.927	1.005	0.012	0.043	1.076	0.032	black	59.97	background	yes	no	WD_domain_-_G-beta_repeat_-_putative
LINF_330008100	LinJ33	92996	93397	1.034	0.978	0.055	0.033	0.951	-0.022	black	53.699	background	yes	no	hypothetical_protein_-_conserved
LINF_330008300	LinJ33	96758	98914	0.837	0.862	-0.028	-0.017	1.027	0.011	black	57.172	background	yes	no	glucose_transporter/membrane_transporter_D2_-_putative
LINF_330008400	LinJ33	108457	109284	0.91	1.04	0.004	0.057	1.129	0.053	black	60	background	no	no	autophagocytosis_protein_-_putative
LINF_330008800	LinJ33	111186	112568	0.958	0.96	0.024	0.025	1.002	0.001	black	59.944	background	yes	no	beta-galactofuranosyltransferase-like_protein
LINF_330008900	LinJ33	113416	115422	0.958	0.953	0.024	0.022	0.995	-0.002	black	59.992	background	yes	no	ATP-binding_cassette_sub-family_F_member_1_-_putative
LINF_330009000	LinJ33	117737	119839	1.496	0.94	0.203	0.017	0.652	-0.186	black	0.384	background	yes	no	heat_shock_protein_83-17
LINF_330009100	LinJ33	121298	123400	1.372	0.907	0.168	0.003	0.684	-0.165	black	0	background	yes	no	heat_shock_protein_83-17
LINF_330009200	LinJ33	124865	126967	1.401	0.986	0.176	0.036	0.724	-0.141	black	0.16	background	yes	no	heat_shock_protein_83-17
LINF_330009300	LinJ33	128430	130532	1.375	0.877	0.169	-0.01	0.662	-0.179	black	0.051	background	yes	no	heat_shock_protein_83-17
LINF_330009400	LinJ33	131996	134098	1.267	0.855	0.136	-0.02	0.699	-0.156	black	0	background	yes	no	heat_shock_protein_83-17
LINF_330009500	LinJ33	135561	137663	1.302	0.879	0.147	-0.009	0.698	-0.156	black	0	background	yes	no	heat_shock_protein_83-17
LINF_330009600	LinJ33	139128	140345	1.283	0.905	0.141	0.002	0.727	-0.139	black	0	background	yes	no	heat_shock_protein_83-17
LINF_330009700	LinJ33	140516	141229	1.115	0.802	0.085	-0.045	0.742	-0.129	black	0	background	yes	no	hypothetical_protein
LINF_330009800	LinJ33	142694	144796	1.297	0.963	0.145	0.027	0.761	-0.119	black	0	background	yes	no	heat_shock_protein_83-17
LINF_330009900	LinJ33	146262	148364	1.343	0.884	0.159	-0.007	0.682	-0.166	black	0.023	background	yes	no	heat_shock_protein_83-17
LINF_330010000	LinJ33	149828	151930	1.433	0.839	0.186	-0.027	0.613	-0.213	black	1.263	background	yes	no	heat_shock_protein_83-17
LINF_330010100	LinJ33	153005	155191	0.841	0.93	-0.026	0.013	1.095	0.039	black	59.976	background	yes	no	WD_domain_-_G-beta_repeat_-_putative
LINF_330010200	LinJ33	157171	158151	1.107	0.989	0.082	0.037	0.902	-0.045	black	59.845	background	yes	no	hypothetical_protein_-_conserved
LINF_330010300	LinJ33	159960	161066	0.949	1.071	0.021	0.069	1.116	0.048	black	59.955	background	yes	no	hypothetical_protein_-_conserved
LINF_330010400	LinJ33	162005	163225	1.047	0.982	0.06	0.034	0.943	-0.025	black	59.988	background	yes	no	serine_peptidase_-_Clan_SC_-_Family_S9D
LINF_330010500	LinJ33	164796	167615	0.967	0.991	0.028	0.038	1.022	0.01	black	59.998	background	yes	no	DNA_mismatch_repair_protein_MSH2_-_putative
LINF_330010600	LinJ33	169847	170542	1.024	0.942	0.051	0.018	0.927	-0.033	black	59.982	background	yes	no	hypothetical_protein
LINF_330010700	LinJ33	173621	173920	0.93	1.065	0.013	0.066	1.131	0.053	black	59.988	background	no	no	Archaic_translocase_of_outer_membrane_11_kDa_subunit_-_putative
LINF_330010800	LinJ33	174750	177890	0.967	0.994	0.028	0.039	1.025	0.011	black	59.98	background	yes	no	hypothetical_protein_-_conserved
LINF_330010900	LinJ33	178598	179260	0.965	1.064	0.027	0.066	1.093	0.039	black	60	background	no	no	hypothetical_protein_-_conserved
LINF_330011000	LinJ33	180121	180771	0.909	1.011	0.004	0.046	1.101	0.042	black	59.972	background	yes	no	hypothetical_protein_-_conserved
LINF_330011100	LinJ33	181957	182823	1.133	1.038	0.091	0.056	0.923	-0.035	black	59.983	background	yes	no	hypothetical_protein_-_conserved
LINF_330011200	LinJ33	184793	186418	0.965	1.048	0.027	0.06	1.078	0.033	black	59.99	background	yes	no	deoxyribodipyrimidine_photo-lyase_-_putative
LINF_330011300	LinJ33	187459	189807	1.06	1	0.064	0.041	0.948	-0.023	black	59.97	background	yes	no	hypothetical_protein_-_conserved
LINF_330011400	LinJ33	190315	193557	0.97	0.937	0.029	0.016	0.969	-0.014	black	59.995	background	yes	no	hypothetical_protein_-_conserved
LINF_330011500	LinJ33	194029	194949	0.953	1.123	0.022	0.087	1.161	0.065	black	60	background	yes	no	hypothetical_protein_-_conserved
LINF_330011600	LinJ33	195689	198703	0.983	1.01	0.035	0.045	1.025	0.011	black	59.977	background	yes	no	SET_domain_containing_protein_-_putative
LINF_330011700	LinJ33	200850	201899	0.966	0.99	0.028	0.037	1.023	0.01	black	59.998	background	yes	no	d-xylulose_reductase_-_putative
LINF_330011800	LinJ33	202541	206905	1.024	0.986	0.051	0.036	0.966	-0.015	black	59.982	background	yes	no	Leucine_Rich_repeat_-_putative
LINF_330011900	LinJ33	208868	209476	1.052	1.041	0.061	0.057	0.99	-0.004	black	59.963	background	yes	no	hypothetical_protein_-_conserved
LINF_330012000	LinJ33	211860	213206	1.018	0.98	0.048	0.033	0.966	-0.015	black	59.986	background	yes	no	Scaffold_protein_Nfu/NifU_N_terminal/NifU-like_domain_containing_protein_-_putative
LINF_330012100	LinJ33	214197	220550	0.995	0.943	0.039	0.018	0.953	-0.021	black	59.971	background	yes	no	hypothetical_protein_-_conserved
LINF_330012200	LinJ33	222728	223783	0.908	0.942	0.003	0.018	1.034	0.014	black	59.989	background	yes	no	tRNA-splicing_ligase_RtcB_-_putative
LINF_330012300	LinJ33	226098	226532	0.978	0.928	0.033	0.012	0.954	-0.021	black	60	background	no	no	hypothetical_protein_-_conserved
LINF_330012400	LinJ33	228484	230220	1.053	0.994	0.062	0.039	0.949	-0.023	black	59.957	background	yes	no	hypothetical_protein_-_conserved
LINF_330012500	LinJ33	231039	232178	1.051	1.018	0.061	0.048	0.971	-0.013	black	60	background	yes	no	Ras-induced_vulval_development_antagonist_-_putative
LINF_330012600	LinJ33	233192	235225	1.085	0.979	0.074	0.033	0.911	-0.041	black	59.976	background	yes	no	hypothetical_protein_-_conserved
LINF_330012700	LinJ33	236598	239225	1.063	1.04	0.066	0.057	0.98	-0.009	black	59.977	background	yes	no	BRE1_E3_ubiquitin_ligase_-_putative
LINF_330012800	LinJ33	239718	240290	1.026	1.014	0.052	0.047	0.989	-0.005	black	59.97	background	no	no	hypothetical_protein_-_conserved
LINF_330012900	LinJ33	243180	244463	1.014	1.103	0.047	0.08	1.08	0.033	black	59.986	background	no	no	hypothetical_protein_-_conserved
LINF_330013000	LinJ33	244883	245263	1.112	0.98	0.084	0.033	0.891	-0.05	black	59.992	background	yes	no	paraflagellar_rod_component_-_putative
LINF_330013100	LinJ33	246202	247110	0.966	0.994	0.028	0.039	1.026	0.011	black	60	background	yes	no	intraflagellar_transport_protein_57/55_-_putative
LINF_330013200	LinJ33	248151	249620	1.036	0.941	0.055	0.017	0.916	-0.038	black	60	background	no	no	hypothetical_protein_-_conserved
LINF_330013300	LinJ33	250943	251296	0.979	1	0.033	0.041	1.019	0.008	black	60	background	no	no	hypothetical_protein_-_conserved
LINF_330013400	LinJ33	253076	257284	1.062	0.991	0.065	0.038	0.939	-0.027	black	59.993	background	yes	no	hypothetical_protein_-_conserved
LINF_330013500	LinJ33	258994	259452	0.954	0.952	0.023	0.022	0.998	-0.001	black	59.988	background	no	no	hypothetical_protein_-_conserved
LINF_330013600	LinJ33	260453	262795	0.987	0.98	0.036	0.033	0.994	-0.003	black	59.962	background	yes	no	protein_phosphatase_2A_regulatory_subunit_-_putative
LINF_330013700	LinJ33	263880	265370	0.892	0.984	-0.003	0.035	1.093	0.039	black	59.935	background	yes	no	sterol_C-24_reductase_-_putative
LINF_330013800	LinJ33	268801	269265	1.04	1.025	0.057	0.051	0.987	-0.006	black	60	background	yes	no	hypothetical_protein_-_conserved
LINF_330013900	LinJ33	270125	271294	0.926	0.919	0.011	0.008	0.993	-0.003	black	59.897	background	yes	no	hypothetical_protein_-_conserved
LINF_330014000	LinJ33	272198	274087	1.137	1.015	0.092	0.047	0.901	-0.045	black	59.942	background	yes	no	POT_family_-_putative
LINF_330014100	LinJ33	275134	275721	1	0.937	0.041	0.016	0.943	-0.026	black	43.837	background	yes	no	60S_ribosomal_protein_L6_-_putative
LINF_330014200	LinJ33	276448	278001	1.003	1.036	0.043	0.055	1.03	0.013	black	59.984	background	yes	no	WD_domain_-_G-beta_repeat_-_putative
LINF_330014300	LinJ33	278822	279946	0.906	1.068	0.003	0.067	1.161	0.065	black	60	background	yes	no	hypothetical_protein_-_conserved
LINF_330014400	LinJ33	281133	283448	0.955	0.986	0.023	0.036	1.029	0.013	black	59.988	background	yes	no	hypothetical_protein_-_conserved
LINF_330014500	LinJ33	289824	290945	1.092	0.998	0.076	0.041	0.921	-0.036	black	59.971	background	yes	no	hypothetical_protein_-_conserved
LINF_330014600	LinJ33	292373	293635	1.051	0.913	0.061	0.006	0.88	-0.055	black	59.923	background	yes	no	hypothetical_protein_-_conserved
LINF_330014700	LinJ33	300819	303464	0.979	0.968	0.033	0.029	0.99	-0.004	black	59.968	background	yes	no	G1_cyclin_CycE4_-_putative
LINF_330014800	LinJ33	308629	312441	0.901	0.926	0	0.011	1.025	0.011	black	59.982	background	yes	no	NLI_interacting_factor-like_phosphatase_-_putative
LINF_330014900	LinJ33	314689	319563	1.062	0.979	0.065	0.033	0.929	-0.032	black	59.971	background	yes	no	hypothetical_protein_-_conserved
LINF_330015000	LinJ33	320211	321542	1.557	1.533	0.219	0.213	0.986	-0.006	black	1.56	background	yes	no	beta_tubulin
LINF_330015100	LinJ33	323760	325091	1.492	1.467	0.202	0.195	0.984	-0.007	black	0.054	background	yes	no	beta_tubulin
LINF_330015200	LinJ33	327306	328637	1.524	1.714	0.211	0.259	1.117	0.048	black	0.038	background	yes	no	beta_tubulin
LINF_330015300	LinJ33	330850	332181	1.567	1.684	0.222	0.251	1.07	0.029	black	2.386	background	yes	no	beta_tubulin
LINF_330015400	LinJ33	334397	335728	1.399	1.556	0.176	0.219	1.105	0.043	black	0.029	background	yes	no	beta_tubulin
LINF_330015500	LinJ33	337939	339270	1.317	1.364	0.151	0.166	1.033	0.014	black	6.804	background	yes	no	beta_tubulin
LINF_330015600	LinJ33	341465	343657	0.986	1.028	0.036	0.052	1.039	0.016	black	59.956	background	yes	no	2_-4-dienoyl-coa_reductase_fadh1_-_putative
LINF_330015700	LinJ33	345875	348004	0.947	0.993	0.02	0.039	1.044	0.019	black	59.969	background	yes	no	hypothetical_protein_-_conserved
LINF_330015800	LinJ33	348591	351341	0.986	1.018	0.036	0.048	1.029	0.013	black	59.903	background	yes	no	hypothetical_protein_-_conserved
LINF_330016000	LinJ33	354219	355697	0.931	1.004	0.013	0.043	1.071	0.03	black	59.949	background	yes	no	hypothetical_protein_-_conserved
LINF_330016100	LinJ33	357150	358175	0.992	0.955	0.038	0.023	0.966	-0.015	black	59.98	background	yes	no	hypothetical_protein_-_conserved
LINF_330016200	LinJ33	359483	359827	0.995	1.038	0.039	0.056	1.039	0.017	black	59.997	background	yes	no	hypothetical_protein_-_conserved
LINF_330016300	LinJ33	361611	363356	1.082	0.998	0.073	0.041	0.929	-0.032	black	60	background	yes	no	dnaj_chaperone-like_protein
LINF_330016400	LinJ33	364885	365238	1.104	1.144	0.081	0.095	1.033	0.014	black	59.965	background	yes	no	hypothetical_protein_-_conserved
LINF_330016500	LinJ33	366287	366946	1.027	1.068	0.052	0.067	1.036	0.016	black	43.242	background	yes	no	40S_ribosomal_protein_S3_-_putative
LINF_330016600	LinJ33	367903	370554	0.975	1.052	0.031	0.061	1.072	0.03	black	59.983	background	yes	no	hypothetical_protein_-_conserved
LINF_330016700	LinJ33	371432	373081	0.942	0.898	0.018	-0.001	0.958	-0.019	black	59.995	background	yes	no	hypothetical_protein_-_conserved
LINF_330016800	LinJ33	374699	378229	0.993	1.038	0.039	0.056	1.041	0.018	black	59.971	background	yes	no	hypothetical_protein_-_conserved
LINF_330016900	LinJ33	379443	384152	1.022	1.016	0.05	0.048	0.995	-0.002	black	59.986	background	yes	no	WD_domain_-_G-beta_repeat_-_putative
LINF_330017000	LinJ33	388288	389532	1.079	1.048	0.072	0.06	0.974	-0.012	black	59.993	background	yes	no	nicotinate_phosphoribosyltransferase_-_putative
LINF_330017100	LinJ33	393671	395455	1.002	1.003	0.042	0.043	1.001	0	black	59.963	background	yes	no	hypothetical_protein_-_conserved
LINF_330017200	LinJ33	398677	399732	0.992	1.052	0.038	0.061	1.055	0.023	black	59.973	background	yes	no	SKP1-like_protein
LINF_330017300	LinJ33	401126	401554	1.077	1.056	0.071	0.063	0.982	-0.008	black	59.982	background	yes	no	Rhodanese-like_domain_containing_protein_-_putative
LINF_330017400	LinJ33	404616	407648	0.97	0.997	0.029	0.04	1.025	0.011	black	59.998	background	yes	no	Diacylglycerol_acyltransferase_-_putative
LINF_330017500	LinJ33	410824	414417	1.018	1.021	0.048	0.05	1.003	0.001	black	59.993	background	yes	no	calcium-transporting_ATPase_-_putative
LINF_330017600	LinJ33	423327	426032	1.012	0.928	0.046	0.012	0.924	-0.034	black	60	background	yes	no	PSP1_C-terminal_conserved_region_containing_protein_-_putative
LINF_330017700	LinJ33	428811	430286	0.949	1.037	0.021	0.056	1.084	0.035	black	60	background	yes	no	Protein_prenyltransferase_alpha_subunit_repeat_-_putative
LINF_330017800	LinJ33	430960	431493	1.091	1.156	0.076	0.099	1.055	0.023	black	59.955	background	no	no	hypothetical_protein_-_conserved
LINF_330017900	LinJ33	435154	436506	1.133	1.024	0.091	0.051	0.912	-0.04	black	60	background	yes	no	hypothetical_protein_-_conserved
LINF_330018000	LinJ33	437105	438391	0.944	1.037	0.019	0.056	1.089	0.037	black	59.98	background	yes	no	hypothetical_protein_-_conserved
LINF_330018100	LinJ33	440353	443235	1.063	1.002	0.066	0.042	0.948	-0.023	black	59.992	background	yes	no	chloride_channel_protein_-_putative
LINF_330018200	LinJ33	444057	444788	1.017	0.915	0.048	0.006	0.909	-0.042	black	59.929	background	no	no	hypothetical_protein_-_conserved
LINF_330018300	LinJ33	449264	450601	1.043	0.965	0.058	0.027	0.932	-0.031	black	60	background	yes	no	YEATS_family_-_putative
LINF_330018400	LinJ33	453114	453725	1.123	0.983	0.087	0.035	0.886	-0.053	black	59.926	background	no	no	guanylate_kinase_-_putative
LINF_330018500	LinJ33	456681	459566	0.992	0.982	0.038	0.034	0.991	-0.004	black	59.991	background	yes	no	CW-type_Zinc_Finger_-_putative
LINF_330018600	LinJ33	460995	463280	1.024	1.039	0.051	0.057	1.013	0.006	black	59.989	background	yes	no	hypothetical_protein_-_conserved
LINF_330018700	LinJ33	464244	465245	1.122	1.005	0.087	0.043	0.904	-0.044	black	59.942	background	yes	no	hypothetical_protein_-_conserved
LINF_330018800	LinJ33	468196	470241	0.98	1.08	0.033	0.072	1.093	0.038	black	59.941	background	yes	no	hypothetical_protein_-_conserved
LINF_330018900	LinJ33	472245	472562	1.116	1.075	0.085	0.07	0.966	-0.015	black	53.256	background	yes	no	hypothetical_protein
LINF_330019000	LinJ33	474935	476233	1.173	1.08	0.105	0.072	0.927	-0.033	black	56.267	background	yes	no	hypothetical_protein_-_conserved
LINF_330019100	LinJ33	478100	480613	0.958	1.027	0.024	0.052	1.065	0.027	black	59.96	background	yes	no	pumilio_protein_6_-_putative
LINF_330019200	LinJ33	489135	489578	1.023	1.09	0.05	0.076	1.06	0.025	black	59.983	background	no	no	hypothetical_protein_-_conserved
LINF_330019300	LinJ33	491815	495972	1	1.032	0.041	0.054	1.029	0.012	black	59.975	background	yes	no	hypothetical_protein_-_conserved
LINF_330019400	LinJ33	497622	498365	1.018	1.032	0.048	0.054	1.013	0.005	black	60	background	yes	no	Axonemal_inner_arm_dynein_light_chain_-_putative
LINF_330019500	LinJ33	499773	502436	0.978	1.033	0.033	0.054	1.051	0.022	black	60	background	yes	no	hypothetical_protein_-_conserved
LINF_330019600	LinJ33	503181	505151	1.021	1.017	0.05	0.048	0.996	-0.002	black	59.955	background	yes	no	ATPase_family_associated_with_various_cellular_ac tivities_(AAA)/AAA_domain_(dynein-related_subfamily)_-_putative
LINF_330019700	LinJ33	506312	507352	1.165	0.964	0.102	0.027	0.841	-0.075	black	59.976	background	yes	no	hypothetical_protein_-_conserved
LINF_330019800	LinJ33	508460	510871	1.002	1.062	0.042	0.065	1.054	0.023	black	59.992	background	yes	no	hypothetical_protein_-_conserved
LINF_330019900	LinJ33	511929	513794	1.045	1.077	0.059	0.071	1.028	0.012	black	59.924	background	yes	no	WD_domain_-_G-beta_repeat_-_putative
LINF_330020000	LinJ33	514813	517383	1.025	1.009	0.051	0.045	0.986	-0.006	black	59.868	background	yes	no	WD_domain_-_G-beta_repeat_-_putative
LINF_330020100	LinJ33	518258	519472	1.058	1.048	0.064	0.06	0.991	-0.004	black	59.969	background	yes	no	hypothetical_protein_-_conserved
LINF_330020200	LinJ33	520497	521480	0.956	1.12	0.024	0.086	1.155	0.063	black	59.999	background	yes	no	mitochondrial_RNA_binding_protein_-_putative
LINF_330020300	LinJ33	522631	525561	0.999	0.947	0.041	0.02	0.953	-0.021	black	59.971	background	yes	no	hypothetical_protein_-_conserved
LINF_330020400	LinJ33	526389	527381	1.131	1.036	0.09	0.055	0.923	-0.035	black	59.93	background	yes	no	hypothetical_protein_-_conserved
LINF_330020500	LinJ33	528028	528531	1.178	1	0.107	0.041	0.861	-0.065	black	60	background	no	no	Thioredoxin_-_putative
LINF_330020600	LinJ33	530694	532469	0.993	1.078	0.039	0.071	1.078	0.033	black	59.989	background	yes	no	Major_Facilitator_Superfamily/Nucleoside_H+_sympo rter/LacY_proton/sugar_symporter_-_putative
LINF_330020700	LinJ33	534448	534834	1.095	1.031	0.077	0.053	0.946	-0.024	black	60	background	no	no	hypothetical_protein
LINF_330020800	LinJ33	536360	538321	1.088	1.045	0.075	0.059	0.964	-0.016	black	59.951	background	yes	no	ABC_transporter_-_putative
LINF_330020900	LinJ33	540193	540828	1.057	0.952	0.063	0.022	0.909	-0.041	black	59.959	background	yes	no	hypothetical_protein_-_conserved
LINF_330021000	LinJ33	541923	543935	1.071	1.063	0.069	0.066	0.993	-0.003	black	59.989	background	yes	no	expression-site_associated_gene_(ESAG3)_-_putative
LINF_330021100	LinJ33	545130	545927	0.819	1.018	-0.037	0.048	1.217	0.085	black	59.915	background	yes	no	hypothetical_protein_-_conserved
LINF_330021300	LinJ33	548116	549360	0.987	1.106	0.036	0.081	1.109	0.045	black	60	background	no	no	glutamine_aminotransferase_-_putative
LINF_330021400	LinJ33	550115	550942	1.045	1.064	0.059	0.066	1.017	0.007	black	60	background	no	no	QA-SNARE_protein_putative
LINF_330021500	LinJ33	551320	551865	1.127	1.18	0.089	0.107	1.043	0.018	black	59.886	background	no	no	hypothetical_protein_-_conserved
LINF_330021600	LinJ33	552516	552839	1.103	1.071	0.08	0.069	0.973	-0.012	black	60	background	no	no	iron-sulfur_cluster_assembly_protein_-_putative
LINF_330021700	LinJ33	555988	556314	0.949	0.96	0.021	0.025	1.01	0.005	black	60	background	no	no	hypothetical_protein
LINF_330021800	LinJ33	557286	557831	1.039	0.979	0.057	0.033	0.947	-0.024	black	59.998	background	no	no	hypothetical_protein
LINF_330021900	LinJ33	560248	561642	1.023	0.97	0.05	0.029	0.953	-0.021	black	60	background	yes	no	hypothetical_protein_-_conserved
LINF_330022000	LinJ33	562291	563565	0.96	1.043	0.025	0.058	1.078	0.033	black	60	background	yes	no	hypothetical_protein_-_conserved
LINF_330022100	LinJ33	565427	566653	1.092	1.007	0.076	0.044	0.929	-0.032	black	59.926	background	yes	no	mitogen_activated_protein_kinase_-_putative
LINF_330022200	LinJ33	571055	571936	1.169	1.052	0.103	0.061	0.908	-0.042	black	60	background	yes	no	hypothetical_protein_-_conserved
LINF_330022300	LinJ33	574038	579830	1.047	1.013	0.06	0.046	0.97	-0.013	black	59.992	background	yes	no	protein_kinase_-_putative
LINF_330022400	LinJ33	580640	582409	1.075	1.034	0.07	0.055	0.965	-0.015	black	59.948	background	yes	no	WD_domain_-_G-beta_repeat_-_putative
LINF_330022500	LinJ33	586708	588174	0.977	1.05	0.032	0.061	1.068	0.028	black	59.923	background	yes	no	amino_acid_permease-like_protein
LINF_330022600	LinJ33	594171	595922	1.096	1.028	0.078	0.052	0.943	-0.025	black	59.916	background	yes	no	hypothetical_protein_-_conserved
LINF_330022700	LinJ33	601178	603214	1.041	1.059	0.057	0.064	1.016	0.007	black	59.945	background	yes	no	RNA_recognition_motif._(a.k.a._RRM_-_RBD_-_or_RNP_domain)_-_putative
LINF_330022800	LinJ33	610408	611037	1.057	1.111	0.063	0.083	1.047	0.02	black	59.987	background	yes	no	RNA_recognition_motif._(a.k.a._RRM_-_RBD_-_or_RNP_domain)/RNA_recognition_motif_(a.k.a._RRM_-_RBD_-_or_RNP_domain)_-_putative
LINF_330022900	LinJ33	628561	629553	1.106	0.989	0.081	0.037	0.903	-0.044	black	59.979	background	yes	no	RNA_recognition_motif._(a.k.a._RRM_-_RBD_-_or_RNP_domain)/RNA_recognition_motif_(a.k.a._RRM_-_RBD_-_or_RNP_domain)_-_putative
LINF_330023000	LinJ33	650509	650895	1.22	1.065	0.121	0.066	0.883	-0.054	black	59.979	background	yes	no	RNA-binding_protein_-_putative
LINF_330023100	LinJ33	658954	669282	1.098	1.039	0.078	0.057	0.951	-0.022	black	59.965	background	yes	no	hypothetical_protein_-_conserved
LINF_330023200	LinJ33	671478	674036	1.071	1.061	0.069	0.065	0.991	-0.004	black	59.968	background	yes	no	hypothetical_protein_-_conserved
LINF_330023300	LinJ33	675563	677461	1.053	1.059	0.062	0.064	1.005	0.002	black	59.966	background	yes	no	hypothetical_protein_-_conserved
LINF_330023400	LinJ33	678807	679418	0.894	1.047	-0.003	0.06	1.154	0.062	black	60	background	yes	no	PRA1_family_protein_-_putative
LINF_330023500	LinJ33	682026	682571	1.125	1.058	0.088	0.064	0.945	-0.024	black	59.99	background	yes	no	PRA1_family_protein_-_putative
LINF_330023700	LinJ33	685003	685665	1.029	1.05	0.053	0.061	1.019	0.008	black	59.967	background	yes	no	elongation_factor_1-gamma_-_putative
LINF_330023800	LinJ33	687034	688017	1.078	1.005	0.071	0.043	0.938	-0.028	black	59.956	background	yes	no	hypothetical_protein_-_conserved
LINF_330023900	LinJ33	689521	691533	1.087	1.033	0.074	0.054	0.955	-0.02	black	60	background	yes	no	Sulfite_exporter_TauE/SafE_-_putative
LINF_330024000	LinJ33	692840	693631	1.192	1.139	0.111	0.093	0.959	-0.018	black	59.984	background	yes	no	ribulose-5-phosphate_3-epimerase_-_putative
LINF_330024100	LinJ33	695360	696898	1.215	1.127	0.119	0.089	0.933	-0.03	black	59.996	background	yes	no	hypothetical_protein_-_conserved
LINF_330024200	LinJ33	698505	699485	1.113	1.067	0.084	0.067	0.962	-0.017	black	59.971	background	yes	no	hypothetical_protein_-_conserved
LINF_330024300	LinJ33	700663	701643	1.146	1.116	0.096	0.085	0.976	-0.011	black	59.986	background	yes	no	3-ketoacyl-CoA_reductase_-_putative
LINF_330024400	LinJ33	702578	705280	1.087	1.053	0.074	0.062	0.971	-0.013	black	59.974	background	yes	no	hypothetical_protein_-_conserved
LINF_330024500	LinJ33	705741	707159	1.07	1.106	0.068	0.081	1.031	0.013	black	59.994	background	yes	no	peptidase_m20/m25/m40_family-like_protein
LINF_330024600	LinJ33	713637	716354	1.108	1.081	0.082	0.072	0.978	-0.01	black	59.951	background	no	no	hypothetical_protein_-_conserved
LINF_330024700	LinJ33	717320	717910	0.919	1.006	0.008	0.044	1.085	0.036	black	60	background	no	no	cyclophilin_4_-_putative
LINF_330024800	LinJ33	718357	718728	1.141	0.977	0.094	0.032	0.868	-0.062	black	59.944	background	no	no	hypothetical_protein_-_conserved
LINF_330024900	LinJ33	719069	719866	1.233	1.075	0.125	0.07	0.881	-0.055	black	60	background	no	no	hypothetical_protein_-_conserved
LINF_330025000	LinJ33	720220	720834	1.042	1.15	0.058	0.097	1.095	0.039	black	59.976	background	no	no	hypothetical_protein_-_conserved
LINF_330025100	LinJ33	721236	722600	1.085	1.051	0.074	0.061	0.971	-0.013	black	59.998	background	no	no	UDP-GlcNAc:PI_a1-6_GlcNAc-transferase
LINF_330025200	LinJ33	723149	725536	1.138	1.122	0.093	0.087	0.987	-0.006	black	60	background	yes	no	thiamine_biosynthesis-like_protein
LINF_330025300	LinJ33	728121	728462	1.079	0.978	0.072	0.033	0.914	-0.039	black	60	background	no	no	hypothetical_protein
LINF_330025400	LinJ33	728989	732087	1.069	1.054	0.068	0.062	0.987	-0.006	black	59.994	background	yes	no	DNA_polymerase_delta_catalytic_subunit_-_putative
LINF_330025500	LinJ33	733768	737079	1.117	1.037	0.085	0.056	0.934	-0.03	black	59.987	background	yes	no	DNA-dependent_ATPase_-_putative
LINF_330025600	LinJ33	740333	742255	1.085	1.122	0.074	0.087	1.031	0.013	black	59.938	background	yes	no	protein_kinase_-_putative
LINF_330025700	LinJ33	744901	746127	1.114	1.087	0.084	0.074	0.978	-0.01	black	60	background	yes	no	Anaphase-promoting_complex_subunit_5 /Tetratricopeptide_repeat_-_putative
LINF_330025800	LinJ33	747296	749977	1.061	1.052	0.065	0.061	0.992	-0.003	black	60	background	yes	no	mitochondrial_RNA_binding_complex_1_subunit_-_putative
LINF_330025900	LinJ33	750452	750793	1.023	1.076	0.05	0.07	1.047	0.02	black	59.947	background	no	no	macrophage_migration_inhibitory_factor-like_protein
LINF_330026000	LinJ33	751203	751544	1.154	0.965	0.098	0.027	0.849	-0.071	black	60	background	no	no	macrophage_migration_inhibitory_factor-like_protein
LINF_330026100	LinJ33	751982	752797	1.081	1.054	0.072	0.062	0.977	-0.01	black	59.972	background	yes	no	OTT_1508-like_deaminase_-_putative
LINF_330026200	LinJ33	756155	761050	1.079	1.038	0.072	0.056	0.965	-0.015	black	59.967	background	yes	no	hypothetical_protein_-_conserved
LINF_330026300	LinJ33	761617	762378	0.991	0.898	0.038	-0.001	0.915	-0.039	black	60	background	no	no	Histone_methylation_protein_DOT1_-_putative
LINF_330026400	LinJ33	763528	764175	1.048	1.091	0.06	0.076	1.037	0.016	black	59.898	background	no	no	Der1-like_family_-_putative
LINF_330026500	LinJ33	764471	765637	1.113	1.108	0.084	0.082	0.996	-0.002	black	59.967	background	no	no	hypothetical_protein_-_conserved
LINF_330026600	LinJ33	765964	767256	1.083	1.115	0.073	0.085	1.027	0.012	black	59.989	background	no	no	hypothetical_protein_-_conserved
LINF_330026700	LinJ33	767919	770795	1.069	1.028	0.068	0.052	0.965	-0.016	black	59.94	background	yes	no	dual-specificity_protein_kinase_-_putative
LINF_330026800	LinJ33	778074	778355	1.156	1.062	0.099	0.065	0.925	-0.034	black	59.867	background	no	no	hypothetical_protein
LINF_330026900	LinJ33	779462	780115	1.212	1.131	0.118	0.09	0.938	-0.028	black	59.977	background	no	no	small_GTP-binding_protein_Rab18_-_putative
LINF_330027000	LinJ33	781304	782074	0.995	0.905	0.039	0.002	0.918	-0.037	black	60	background	yes	no	hypothetical_protein_-_conserved
LINF_330027100	LinJ33	783781	785703	1.041	1.078	0.057	0.071	1.032	0.014	black	59.943	background	yes	no	glycosomal_transporter_(GAT2)_-_putative
LINF_330027200	LinJ33	787966	789924	1.065	1.111	0.066	0.083	1.039	0.017	black	59.928	background	yes	no	nucleolar_GTP-binding_protein_-_putative
LINF_330027300	LinJ33	791879	792697	1.153	0.999	0.098	0.041	0.877	-0.057	black	59.913	background	yes	no	hypothetical_protein_-_conserved
LINF_330027400	LinJ33	793810	795471	1.036	1.027	0.055	0.052	0.992	-0.003	black	60	background	yes	no	hypothetical_protein_-_conserved
LINF_330027500	LinJ33	796116	796499	1.076	1.04	0.07	0.057	0.969	-0.014	black	59.915	background	no	no	LisH_domain-containing_protein_FOPNL_-_putative
LINF_330027600	LinJ33	797328	797942	1.006	0.934	0.044	0.015	0.935	-0.029	black	59.983	background	yes	no	vesicular_protein_trafficking_mediator_-_putative
LINF_330027700	LinJ33	800424	802178	1.086	1.058	0.074	0.064	0.976	-0.01	black	59.977	background	yes	no	ribosome_assembly_protein_RRB1_-_putative
LINF_330027800	LinJ33	803365	803934	1.116	1.119	0.085	0.086	1.002	0.001	black	59.928	background	yes	no	Phosphate_transport_(Pho88)_-_putative
LINF_330027900	LinJ33	804681	805205	1.106	1.196	0.081	0.113	1.075	0.031	black	59.907	background	yes	no	hypothetical_protein
LINF_330028000	LinJ33	806072	807142	1.205	1.041	0.116	0.057	0.874	-0.058	black	59.989	background	yes	no	phosphoribosylpyrophosphate_synthetase_-_putative
LINF_330028100	LinJ33	811103	813055	1.078	0.997	0.071	0.04	0.931	-0.031	black	59.989	background	yes	no	hypothetical_protein_-_conserved
LINF_330028200	LinJ33	814470	816554	1.082	1.045	0.073	0.059	0.969	-0.014	black	59.94	background	yes	no	hypothetical_protein_-_conserved
LINF_330028300	LinJ33	817396	817647	0.927	1.006	0.012	0.044	1.077	0.032	black	59.541	background	yes	no	60S_ribosomal_protein_L37
LINF_330028400	LinJ33	819459	821084	0.945	1.102	0.019	0.08	1.15	0.061	black	60	background	yes	no	hypothetical_protein_-_conserved
LINF_330028500	LinJ33	822456	823943	1.025	1.05	0.051	0.061	1.022	0.01	black	59.984	background	yes	no	RNA_editing_complex_protein_MP46
LINF_330028600	LinJ33	825664	827010	1.03	1.007	0.053	0.044	0.98	-0.009	black	59.967	background	yes	no	serine/threonine-protein_kinase_a_-_putative
LINF_330028700	LinJ33	833006	834727	1.026	1.046	0.052	0.059	1.018	0.008	black	59.918	background	yes	no	hypothetical_protein_-_conserved
LINF_330028800	LinJ33	835791	836138	1.086	1.106	0.074	0.081	1.017	0.007	black	59.832	background	no	no	Presenilin_enhancer-2_subunit_of_gamma_secretase_-_putative
LINF_330028900	LinJ33	838771	842910	0.991	0.99	0.038	0.037	0.999	0	black	59.994	background	yes	no	calpain_protease-like_protein
LINF_330029000	LinJ33	848012	850186	1.077	1.002	0.071	0.042	0.936	-0.029	black	59.989	background	yes	no	hypothetical_protein_-_conserved
LINF_330029100	LinJ33	858000	859133	1.056	1.042	0.063	0.058	0.988	-0.005	black	59.976	background	yes	no	hypothetical_protein_-_conserved
LINF_330029200	LinJ33	860194	860745	1.206	0.976	0.116	0.032	0.824	-0.084	black	59.973	background	yes	no	hypothetical_protein
LINF_330029300	LinJ33	861864	864227	1.011	1.079	0.046	0.072	1.061	0.026	black	59.982	background	yes	no	hypothetical_protein_-_conserved
LINF_330029400	LinJ33	865477	866712	1.126	1.112	0.088	0.084	0.989	-0.005	black	59.947	background	yes	no	hypothetical_protein_-_conserved
LINF_330029500	LinJ33	867403	867753	1.016	1.231	0.048	0.124	1.193	0.077	black	60	background	yes	no	hypothetical_protein_-_conserved
LINF_330029600	LinJ33	872161	875172	1.044	1.044	0.058	0.058	1	0	black	59.979	background	yes	no	mitogen-activated_protein_kinase_-_putative
LINF_330029700	LinJ33	876829	880578	1.069	1.004	0.068	0.043	0.944	-0.025	black	59.979	background	yes	no	hypothetical_protein_-_conserved
LINF_330029800	LinJ33	882055	885546	1.022	1.045	0.05	0.059	1.02	0.009	black	59.982	background	yes	no	copper-transporting_ATPase-like_protein_-_putative
LINF_330029900	LinJ33	886863	888371	1.06	1.061	0.064	0.065	1.001	0	black	60	background	yes	no	glycerolphosphate_mutase_-_putative
LINF_330030000	LinJ33	890333	891865	1.039	1.007	0.057	0.044	0.972	-0.012	black	59.985	background	yes	no	phosphoglycerate_mutase_-_putative
LINF_330030100	LinJ33	893416	894078	1.187	1.111	0.11	0.083	0.941	-0.026	black	59.922	background	yes	no	HIT_zinc_finger_containing_protein_-_putative
LINF_330030200	LinJ33	899290	902052	1.005	1.042	0.043	0.058	1.033	0.014	black	59.989	background	yes	no	hypothetical_protein_-_conserved
LINF_330030300	LinJ33	904050	906932	1.012	0.982	0.046	0.034	0.973	-0.012	black	59.953	background	yes	no	kinesin_-_putative
LINF_330030400	LinJ33	910563	913184	0.976	1.1	0.032	0.079	1.115	0.047	black	59.948	background	yes	no	WD_domain_-_G-beta_repeat_-_putative
LINF_330030500	LinJ33	917720	918325	0.971	0.934	0.03	0.015	0.965	-0.015	black	60	background	yes	no	Acid_Phosphatase_-_putative
LINF_330030600	LinJ33	919605	924026	1.043	0.988	0.058	0.037	0.952	-0.021	black	59.985	background	yes	no	hypothetical_protein_-_conserved
LINF_330030700	LinJ33	929468	933733	1.091	1.013	0.076	0.046	0.935	-0.029	black	59.995	background	yes	no	hypothetical_protein_-_conserved
LINF_330030800	LinJ33	940323	942626	1.051	1.034	0.061	0.055	0.985	-0.006	black	59.98	background	yes	no	hypothetical_protein_-_conserved
LINF_330030900	LinJ33	944274	945440	1.055	1.065	0.063	0.066	1.009	0.004	black	60	background	yes	no	hypothetical_protein_-_conserved
LINF_330031000	LinJ33	948252	949178	1.124	1.055	0.088	0.063	0.944	-0.025	black	60	background	yes	no	hypothetical_protein_-_conserved
LINF_330031100	LinJ33	950187	950768	1.068	1.047	0.067	0.06	0.982	-0.008	black	60	background	yes	no	hypothetical_protein_-_conserved
LINF_330031200	LinJ33	952028	954295	0.984	1.08	0.035	0.072	1.089	0.037	black	60	background	yes	no	Solute_carrier_(proton/amino_acid_symporter)_ -_TRAMD3_or_PAT1_-_putative
LINF_330031300	LinJ33	956928	957728	1.082	0.996	0.073	0.04	0.927	-0.033	black	60	background	yes	no	hypothetical_protein_-_conserved
LINF_330031400	LinJ33	958387	959322	0.986	1.031	0.036	0.053	1.041	0.018	black	59.985	background	yes	no	hypothetical_protein_-_conserved
LINF_330031500	LinJ33	960241	961608	1.069	1.008	0.068	0.045	0.948	-0.023	black	59.93	background	yes	no	hypothetical_protein_-_conserved
LINF_330031600	LinJ33	962692	966978	1	1.03	0.041	0.053	1.027	0.012	black	59.972	background	yes	no	glycosyl_hydrolase-like_protein
LINF_330031700	LinJ33	969006	970862	1.663	1.574	0.246	0.224	0.95	-0.022	black	21.037	background	yes	no	hypothetical_protein_-_conserved
LINF_330031800	LinJ33	972334	975420	0.995	1.077	0.039	0.071	1.075	0.031	black	59.998	background	yes	no	MYND_finger_containing_protein_-_putative
LINF_330031900	LinJ33	979290	983663	1.046	1.077	0.059	0.071	1.027	0.012	black	59.973	background	yes	no	protein_kinase_-_putative
LINF_330032000	LinJ33	986795	987970	1.021	0.997	0.05	0.04	0.979	-0.009	black	59.956	background	yes	no	udp-glc_4'-epimerase_-_putative
LINF_330032100	LinJ33	990542	992119	1.07	1.039	0.068	0.057	0.974	-0.012	black	59.953	background	yes	no	hypothetical_protein_-_conserved
LINF_330032200	LinJ33	993361	995718	1.109	1.039	0.082	0.057	0.942	-0.026	black	59.983	background	yes	no	cell_division_cycle_45_(CDC45)_-_putative
LINF_330032300	LinJ33	998163	1001360	1.033	0.983	0.054	0.035	0.956	-0.02	black	59.987	background	yes	no	hypothetical_protein_-_conserved
LINF_330032400	LinJ33	1002618	1004087	0.954	0.997	0.023	0.04	1.041	0.017	black	59.989	background	yes	no	succinyl-coA:3-ketoacid-coenzyme_A_transferase_-_mitochondrial_precursor_-_putative
LINF_330032500	LinJ33	1005825	1008404	1.051	0.984	0.061	0.035	0.942	-0.026	black	14.786	background	yes	no	Rab-GTPase-TBC_domain_containing_protein_-_putative
LINF_330032600	LinJ33	1012364	1015153	0.914	0.985	0.006	0.035	1.07	0.029	black	59.997	background	yes	no	ATP_synthase_regulation_protein_NCA2_-_putative
LINF_330032700	LinJ33	1016023	1017714	1.026	1.067	0.052	0.067	1.036	0.016	black	59.983	background	yes	no	hypothetical_protein_-_conserved
LINF_330032800	LinJ33	1018401	1019246	1.066	1.087	0.067	0.074	1.018	0.008	black	59.943	background	yes	no	hypothetical_protein
LINF_330032900	LinJ33	1022492	1024120	1.032	1.084	0.054	0.073	1.046	0.02	black	59.986	background	yes	no	Golgi_reassembly_stacking_protein_(GRASP_homologu e)_-_putative
LINF_330033000	LinJ33	1026613	1028517	1.123	1.07	0.087	0.068	0.957	-0.019	black	59.967	background	yes	no	heat_shock_protein_-_putative
LINF_330033100	LinJ33	1029975	1031678	0.996	1.03	0.04	0.053	1.031	0.013	black	59.993	background	yes	no	ras-like_small_GTPases_-_putative
LINF_330033200	LinJ33	1033150	1035165	1.021	1.056	0.05	0.063	1.031	0.013	black	59.963	background	yes	no	Putative_diphthamide_synthesis_protein_-_putative
LINF_330033300	LinJ33	1036144	1038285	0.974	1.062	0.031	0.065	1.082	0.034	black	59.957	background	yes	no	MYND_finger_containing_protein_-_putative
LINF_330033400	LinJ33	1039482	1041434	1.051	1.076	0.061	0.07	1.022	0.009	black	59.988	background	yes	no	hypothetical_protein_-_conserved
LINF_330033600	LinJ33	1042696	1044216	0.979	1.042	0.033	0.058	1.058	0.025	black	59.984	background	yes	no	hypothetical_protein_-_conserved
LINF_330033700	LinJ33	1045885	1050810	1.028	1.044	0.052	0.058	1.014	0.006	black	59.969	background	yes	no	hypothetical_protein_-_conserved
LINF_330033800	LinJ33	1051509	1054664	1.078	1.048	0.071	0.06	0.975	-0.011	black	59.979	background	yes	no	hypothetical_protein_-_conserved
LINF_330033900	LinJ33	1056970	1058169	1.04	0.964	0.057	0.027	0.933	-0.03	black	59.953	background	yes	no	hypothetical_protein_-_conserved
LINF_330034000	LinJ33	1060587	1062347	1.014	0.966	0.047	0.028	0.957	-0.019	black	59.987	background	yes	no	hypothetical_protein_-_conserved
LINF_330034100	LinJ33	1063158	1065221	0.984	1.058	0.035	0.064	1.068	0.029	black	59.958	background	yes	no	recombinase_rad51_-_putative
LINF_330034200	LinJ33	1067587	1068546	0.992	1.069	0.038	0.068	1.071	0.03	black	60	background	yes	no	Radial_spokehead-like_protein_-_putative
LINF_330034300	LinJ33	1069795	1071828	1.055	1.072	0.063	0.069	1.015	0.006	black	59.996	background	yes	no	mitochondrial_RNA_binding_complex_1_subunit
LINF_330034400	LinJ33	1073426	1075141	1.039	1.085	0.057	0.074	1.04	0.017	black	59.973	background	yes	no	UDP-N-acetylglucosamine_pyrophosphorylase_-_putative
LINF_330034500	LinJ33	1077398	1081285	1.049	1.047	0.06	0.06	0.998	-0.001	black	59.981	background	yes	no	NUC173_domain_containing_protein_-_putative
LINF_330034600	LinJ33	1082558	1084057	0.961	1.095	0.026	0.077	1.126	0.052	black	59.93	background	yes	no	carboxypeptidase_-_putative
LINF_330034700	LinJ33	1085686	1086963	0.994	1.089	0.039	0.075	1.087	0.036	black	59.946	background	yes	no	isocitrate_dehydrogenase_-_putative
LINF_330034800	LinJ33	1093555	1099779	0.964	0.995	0.027	0.039	1.029	0.012	black	59.986	background	yes	no	Unc104-like_kinesin_-_putative
LINF_330034900	LinJ33	1100937	1102520	0.931	1.104	0.013	0.081	1.168	0.067	black	59.947	background	yes	no	metallo-peptidase_-_Clan_MF_-_Family_M17
LINF_330035000	LinJ33	1103571	1103870	1.04	0.933	0.057	0.014	0.906	-0.043	black	59.949	background	yes	no	hypothetical_protein_-_conserved
LINF_330035100	LinJ33	1104614	1106353	1.061	1.005	0.065	0.043	0.952	-0.021	black	59.99	background	yes	no	hypothetical_protein_-_conserved
LINF_330035200	LinJ33	1107329	1110487	0.979	0.985	0.033	0.035	1.006	0.002	black	59.991	background	yes	no	hypothetical_protein_-_conserved
LINF_330035300	LinJ33	1111545	1114349	1.037	0.993	0.056	0.039	0.961	-0.017	black	59.976	background	yes	no	enoyl-CoA_hydratase/Enoyl-CoA_isomerase/3 -_hydroxyacyl-CoA_dehydrogenase_-_putative
LINF_330035400	LinJ33	1115526	1116977	1.001	1.031	0.042	0.053	1.027	0.012	black	59.949	background	yes	no	metallo-peptidase_-_Clan_ME_-_Family_M16
LINF_330035500	LinJ33	1117851	1119329	0.986	1.047	0.036	0.06	1.056	0.024	black	59.941	background	yes	no	Signal_recognition_particle_receptor_beta_subunit /Elongation_factor_Tu_GTP_binding_domain_containing_protein _-_putative
LINF_330035600	LinJ33	1121164	1124418	1.007	1.003	0.044	0.043	0.996	-0.002	black	59.972	background	yes	no	dynein_intermediate_chain_-_putative
LINF_330035700	LinJ33	1126074	1127363	1.035	0.935	0.055	0.015	0.912	-0.04	black	59.983	background	yes	no	LIM_domain_containing_protein_-_putative
LINF_330035800	LinJ33	1129237	1131636	0.928	1.024	0.012	0.051	1.093	0.039	black	59.992	background	yes	no	hypothetical_protein_-_conserved
LINF_330035900	LinJ33	1132181	1135681	0.959	0.995	0.025	0.039	1.034	0.015	black	59.957	background	yes	no	hypothetical_protein_-_conserved
LINF_330036000	LinJ33	1136511	1140197	1.118	1.038	0.086	0.056	0.934	-0.03	black	59.995	background	yes	no	hypothetical_protein_-_conserved
LINF_330036100	LinJ33	1142076	1144580	0.905	1.014	0.002	0.047	1.108	0.045	black	59.957	background	yes	no	hypothetical_protein_-_conserved
LINF_330036200	LinJ33	1145360	1146160	0.998	1.08	0.041	0.072	1.075	0.031	black	59.982	background	yes	no	DNAJ_family-like_protein
LINF_330036300	LinJ33	1147008	1149653	1.021	0.99	0.05	0.037	0.972	-0.012	black	59.992	background	yes	no	DNA_replication_licensing_factor_MCM3_-_putative
LINF_330036400	LinJ33	1150982	1151482	1.024	0.967	0.051	0.028	0.949	-0.023	black	59.986	background	yes	no	Complex_1_protein_(LYR_family)_-_putative
LINF_330036500	LinJ33	1152550	1153929	1.058	0.995	0.064	0.039	0.946	-0.024	black	59.991	background	yes	no	3-oxoacyl-acyl_carrier_protein_synthase_ii_-_putative
LINF_330036600	LinJ33	1172987	1174495	1.11	1.033	0.083	0.054	0.936	-0.029	black	59.966	background	yes	no	MRB1-associated_protein
LINF_330036700	LinJ33	1176482	1178935	0.879	1.021	-0.009	0.05	1.145	0.059	black	60	background	yes	no	translation_initiation_factor_IF-2_-_putative
LINF_330036800	LinJ33	1181203	1184472	0.934	1.016	0.015	0.048	1.079	0.033	black	59.961	background	yes	no	Domain_of_uncharacterised_function_(DUF4520)_-_pu tative
LINF_330036900	LinJ33	1185517	1188249	1.066	1.036	0.067	0.055	0.974	-0.011	black	59.993	background	yes	no	hypothetical_protein_-_conserved
LINF_330037000	LinJ33	1189494	1190219	1.004	1.058	0.043	0.064	1.049	0.021	black	59.849	background	yes	no	ubiquitin-conjugating_enzyme_-_putative
LINF_330037100	LinJ33	1193561	1208917	0.992	1.027	0.038	0.052	1.032	0.014	black	59.992	background	yes	no	Concanavalin_A-like_lectin/glucanases_superfamily/Beige /BEACH_domain_containing_protein_-_putative
LINF_330037200	LinJ33	1210013	1212541	1.043	1.027	0.058	0.052	0.986	-0.006	black	60	background	yes	no	GTP-binding_elongation_factor_tu_family_protein_-_putative
LINF_330037300	LinJ33	1214140	1214595	1.058	0.996	0.064	0.04	0.946	-0.024	black	59.956	background	yes	no	hypothetical_protein_-_conserved
LINF_330037400	LinJ33	1216261	1217682	1.018	0.958	0.048	0.024	0.946	-0.024	black	59.993	background	yes	no	transcription_elongation_factor-like_protein
LINF_330037500	LinJ33	1219258	1221039	0.936	0.971	0.015	0.03	1.034	0.014	black	59.999	background	yes	no	PWWP_domain/TFIIS_helical_bundle-like_domain_containing_protein_-_putative
LINF_330037600	LinJ33	1223091	1223801	1.089	1.04	0.075	0.057	0.959	-0.018	black	60	background	yes	no	cysteine_peptidase_-_Clan_CA_-_family_C51_-_putative
LINF_330037700	LinJ33	1226682	1227995	1.107	1.012	0.082	0.046	0.921	-0.036	black	60	background	yes	no	hypothetical_protein_-_conserved
LINF_330037800	LinJ33	1231378	1232154	0.934	1.065	0.015	0.066	1.127	0.052	black	60	background	yes	no	Tyrosine_phosphatase_family /Tyrosine_phosphatase_family_C-terminal_region_containing_protein_-_putative
LINF_330037900	LinJ33	1233550	1234764	1.053	0.98	0.062	0.033	0.937	-0.028	black	59.996	background	yes	no	cysteine_peptidase_-_Clan_CA_-_family_C51_-_putative
LINF_330038000	LinJ33	1236128	1237582	1.06	1.089	0.064	0.075	1.025	0.011	black	59.998	background	yes	no	hypothetical_protein_-_conserved
LINF_330038100	LinJ33	1238634	1238981	1.079	0.996	0.072	0.04	0.93	-0.032	black	60	background	yes	no	hypothetical_protein_-_conserved
LINF_330038200	LinJ33	1239725	1240969	0.978	1.024	0.033	0.051	1.043	0.018	black	60	background	yes	no	hypothetical_protein_-_conserved
LINF_330038300	LinJ33	1246557	1247264	0.84	1.154	-0.027	0.098	1.334	0.125	black	7.707	background	yes	no	hypothetical_protein_-_conserved
LINF_330038400	LinJ33	1254583	1255197	0.785	1.42	-0.053	0.182	1.718	0.235	orange	0	amplified	yes	no	hypothetical_protein_-_conserved
LINF_330038500	LinJ33	1264509	1265201	0.775	1.426	-0.058	0.184	1.744	0.242	orange	4.423	amplified	yes	no	hypothetical_protein_-_conserved
LINF_330038600	LinJ33	1290121	1298346	1.011	1.006	0.046	0.044	0.995	-0.002	black	59.992	background	yes	no	hypothetical_protein_-_conserved
LINF_330038700	LinJ33	1303854	1311959	0.958	1.012	0.024	0.046	1.051	0.022	black	59.986	background	yes	no	hypothetical_protein_-_conserved
LINF_330038800	LinJ33	1315011	1319792	1.037	1.027	0.056	0.052	0.991	-0.004	black	59.991	background	yes	no	Present_in_the_outer_mitochondrial_membrane_prote ome_22-1
LINF_330038900	LinJ33	1325087	1330438	1.004	0.979	0.043	0.033	0.977	-0.01	black	59.982	background	yes	no	hypothetical_protein_-_conserved
LINF_330039000	LinJ33	1335909	1336829	1.097	1.11	0.078	0.083	1.011	0.005	black	59.989	background	no	no	hypothetical_protein_-_conserved
LINF_330039100	LinJ33	1343963	1348438	1.034	0.971	0.055	0.03	0.944	-0.025	black	59.828	background	yes	no	hypothetical_protein_-_conserved
LINF_330039200	LinJ33	1352094	1354067	1.004	0.941	0.043	0.017	0.943	-0.026	black	59.972	background	yes	no	hypothetical_protein_-_conserved
LINF_330039400	LinJ33	1361351	1363225	1.025	1.012	0.051	0.046	0.988	-0.005	black	59.65	background	yes	no	hypothetical_protein_-_conserved
LINF_330039500	LinJ33	1368966	1373699	1.022	0.949	0.05	0.021	0.935	-0.029	black	59.964	background	yes	no	hypothetical_protein_-_conserved
LINF_330039600	LinJ33	1374928	1378602	0.957	1.002	0.024	0.042	1.043	0.018	black	59.976	background	yes	no	hypothetical_protein_-_conserved
LINF_330039700	LinJ33	1385172	1386155	1.121	0.947	0.087	0.02	0.857	-0.067	black	59.945	background	yes	no	hypothetical_protein_-_conserved
LINF_330039800	LinJ33	1390979	1394140	0.966	1.022	0.028	0.05	1.053	0.022	black	59.986	background	yes	no	hypothetical_protein_-_conserved
LINF_330039900	LinJ33	1400389	1403547	0.922	0.92	0.009	0.009	0.998	-0.001	black	59.994	background	yes	no	hypothetical_protein_-_conserved
LINF_330040000	LinJ33	1409108	1412017	1.037	1.069	0.056	0.068	1.028	0.012	black	59.924	background	yes	no	hypothetical_protein_-_conserved
LINF_330040100	LinJ33	1420388	1423615	0.979	0.987	0.033	0.036	1.007	0.003	black	59.983	background	yes	no	hypothetical_protein_-_conserved
LINF_330040200	LinJ33	1424714	1428727	0.965	0.974	0.027	0.031	1.008	0.004	black	59.965	background	yes	no	ABC_transporter_family-like_protein
LINF_330040300	LinJ33	1429550	1431598	0.948	0.96	0.02	0.025	1.011	0.005	black	59.988	background	yes	no	tyrosyl-DNA_phosphodiesterase_1
LINF_330040400	LinJ33	1434363	1434824	1.031	0.983	0.053	0.035	0.958	-0.019	black	60	background	no	no	46_kD_virulence_factor
LINF_330040500	LinJ33	1437194	1439953	0.447	0.525	-0.262	-0.204	1.143	0.058	black	20.531	background	yes	no	Flagellar_Member_8
LINF_330040600	LinJ33	1440316	1443504	0.247	0.298	-0.46	-0.4	1.147	0.06	black	0	background	yes	no	Flagellar_Member_8
LINF_330040700	LinJ33	1443861	1447517	1.746	2.151	0.266	0.352	1.219	0.086	black	17.392	background	yes	no	Flagellar_Member_8
LINF_330040800	LinJ33	1453827	1467362	0.252	0.451	-0.453	-0.259	1.565	0.195	orange	2.757	amplified	yes	no	Flagellar_Member_8
LINF_330040900	LinJ33	1467490	1469586	0.967	0.91	0.028	0.004	0.947	-0.024	black	59.946	background	yes	no	Flagellar_Member_8
LINF_330041000	LinJ33	1471529	1478047	0.971	0.96	0.03	0.025	0.99	-0.004	black	59.988	background	yes	no	hypothetical_protein_-_conserved
LINF_330041100	LinJ33	1480743	1485116	0.933	0.955	0.014	0.023	1.021	0.009	black	59.958	background	yes	no	Holliday-junction_resolvase-like_of_SPT6 /SH2_domain_containing_protein_-_putative
LINF_330041200	LinJ33	1486240	1487637	1.053	0.895	0.062	-0.002	0.863	-0.064	black	59.989	background	yes	no	hypothetical_protein_-_conserved
LINF_330041300	LinJ33	1488461	1491514	0.999	0.948	0.041	0.02	0.954	-0.021	black	59.997	background	yes	no	hypothetical_protein_-_conserved
LINF_330041400	LinJ33	1492261	1493178	0.953	0.924	0.022	0.01	0.972	-0.012	black	60	background	yes	no	Trypsin-like_peptidase_domain_containing_protein_-_putative
LINF_330041500	LinJ33	1493716	1496733	1.018	0.912	0.048	0.005	0.905	-0.043	black	59.984	background	yes	no	hypothetical_protein_-_conserved
LINF_330041600	LinJ33	1497295	1497750	0.997	0.888	0.04	-0.005	0.901	-0.045	black	47.601	background	yes	no	40S_ribosomal_protein_S13_-_putative
LINF_330041700	LinJ33	1498404	1499873	1.025	1.007	0.051	0.044	0.984	-0.007	black	59.978	background	yes	no	hypothetical_protein_-_conserved
LINF_330041800	LinJ33	1500518	1502113	1.026	1.005	0.052	0.043	0.981	-0.008	black	59.97	background	yes	no	hypothetical_protein_-_conserved
LINF_330041900	LinJ33	1503099	1504937	0.98	0.861	0.033	-0.017	0.89	-0.051	black	59.965	background	yes	no	hypothetical_protein_-_conserved
LINF_330042000	LinJ33	1505773	1506084	0.862	0.835	-0.017	-0.029	0.972	-0.012	black	60	background	no	no	small_nuclear_ribonucleoprotein_SmD2
LINF_330042100	LinJ33	1506986	1507990	0.943	0.921	0.018	0.009	0.979	-0.009	black	59.997	background	yes	no	cation_transporter_-_putative
LINF_330042200	LinJ33	1510734	1513388	1.014	0.997	0.047	0.04	0.985	-0.007	black	59.982	background	yes	no	beta_prime_cop_protein_-_putative
LINF_330042300	LinJ33	1514524	1515438	1.007	0.925	0.044	0.011	0.926	-0.033	black	59.965	background	yes	no	Zn-finger_in_Ran_binding_protein_and_others_-_putative
LINF_330042400	LinJ33	1516996	1518600	0.972	1.015	0.03	0.047	1.04	0.017	black	59.999	background	yes	no	hypothetical_protein_-_conserved
LINF_330042500	LinJ33	1519249	1519569	0.836	0.819	-0.029	-0.037	0.982	-0.008	black	55.652	background	no	no	60S_ribosomal_protein_L44_-_putative
LINF_330042600	LinJ33	1520148	1520558	0.969	0.97	0.029	0.029	1.001	0	black	59.842	background	yes	no	h1_histone-like_protein
LINF_330042700	LinJ33	1522131	1523504	0.995	0.992	0.039	0.038	0.997	-0.001	black	59.995	background	yes	no	hypothetical_protein_-_conserved
LINF_330042800	LinJ33	1524638	1527487	0.982	0.985	0.034	0.035	1.003	0.001	black	59.965	background	yes	no	ABC_transporter_family-like_protein
LINF_330042900	LinJ33	1527978	1529162	0.953	0.971	0.022	0.03	1.017	0.007	black	59.965	background	yes	no	delta-12_fatty_acid_desaturase
LINF_340005000	LinJ34	5764	6585	1.14	1.053	0.093	0.062	0.93	-0.032	black	60	background	no	no	short_chain_dehydrogenase_-_putative
LINF_340005100	LinJ34	8271	9620	1.071	0.949	0.069	0.021	0.896	-0.048	black	60	background	no	no	hypothetical_protein_-_conserved
LINF_340005200	LinJ34	10335	11357	1.091	1.029	0.076	0.053	0.948	-0.023	black	60	background	no	no	protein_kinase_-_putative
LINF_340005300	LinJ34	12431	14470	0.905	1.048	0.002	0.06	1.142	0.058	black	59.991	background	yes	no	DnaJ_domain_containing_protein_-_putative
LINF_340005400	LinJ34	14985	16739	1.004	1.062	0.043	0.065	1.053	0.022	black	60	background	yes	no	Cleft_lip_and_palate_transmembrane_protein_1_(CLP TM1)_-_putative
LINF_340005500	LinJ34	18988	22188	1.057	0.996	0.063	0.04	0.947	-0.024	black	59.966	background	yes	no	hypothetical_protein_-_conserved
LINF_340005600	LinJ34	23421	24332	1.113	0.982	0.084	0.034	0.892	-0.05	black	59.886	background	no	no	ascorbate_peroxidase
LINF_340005700	LinJ34	26543	28522	1.015	0.99	0.047	0.037	0.978	-0.01	black	59.987	background	yes	no	glucose-6-phosphate_1-dehydrogenase_-_putative
LINF_340005800	LinJ34	30581	31105	1.128	1.052	0.089	0.061	0.938	-0.028	black	60	background	no	no	hypothetical_protein_-_conserved
LINF_340005900	LinJ34	33038	34828	0.968	0.971	0.029	0.03	1.003	0.001	black	59.974	background	yes	no	hypothetical_protein_-_conserved
LINF_340006000	LinJ34	36015	38096	1.086	1.046	0.074	0.059	0.966	-0.015	black	60	background	yes	no	PrimPol-like_protein_2_-_putative
LINF_340006100	LinJ34	38970	39626	0.925	1.082	0.011	0.073	1.153	0.062	black	59.794	background	no	no	adenylate_kinase_-_putative
LINF_340006200	LinJ34	43821	44510	1.041	0.994	0.057	0.039	0.959	-0.018	black	59.977	background	yes	no	adenylate_kinase_2
LINF_340006300	LinJ34	45610	46638	1.144	1.032	0.095	0.054	0.91	-0.041	black	59.953	background	yes	no	malate_dehydrogenase_-_putative
LINF_340006400	LinJ34	47355	48308	0.964	1.033	0.027	0.054	1.065	0.027	black	57.135	background	yes	no	malate_dehydrogenase
LINF_340006500	LinJ34	51549	52544	1.068	1.049	0.067	0.06	0.984	-0.007	black	60	background	yes	no	malate_dehydrogenase_-_putative
LINF_340006600	LinJ34	54725	55702	1.084	1.026	0.073	0.052	0.951	-0.022	black	56.573	background	yes	no	mitochondrial_malate_dehydrogenase
LINF_340006700	LinJ34	57723	58709	0.952	0.944	0.022	0.019	0.992	-0.003	black	60	background	yes	no	Nucleolar_protein_12_(25kDa)_-_putative
LINF_340006800	LinJ34	59637	61505	1.077	0.977	0.071	0.032	0.915	-0.039	black	59.956	background	yes	no	hypothetical_protein_-_conserved
LINF_340006900	LinJ34	65516	67813	1.052	1.001	0.061	0.042	0.956	-0.02	black	59.983	background	yes	no	hypothetical_protein_-_conserved
LINF_340007000	LinJ34	68638	70113	1.101	1.08	0.08	0.072	0.983	-0.008	black	59.903	background	yes	no	Domain_of_uncharacterised_function_(DUF1935)_-_pu tative
LINF_340007100	LinJ34	73486	75039	1.206	1.058	0.116	0.064	0.887	-0.052	black	60	background	yes	no	Antimony_resistance_marker_of_58_kDa
LINF_340007200	LinJ34	77509	78138	1.321	1.075	0.153	0.07	0.827	-0.083	black	60	background	yes	no	CS_domain_containing_protein_-_putative
LINF_340007300	LinJ34	78925	79932	1.113	0.993	0.084	0.039	0.901	-0.045	black	60	background	yes	no	emp24/gp25L/p24_family/GOLD_-_putative
LINF_340007400	LinJ34	81055	83214	1.076	1.047	0.07	0.06	0.975	-0.011	black	59.985	background	yes	no	intraflagellar_transport_protein_81_-_putative
LINF_340007500	LinJ34	84611	88627	1.02	1.054	0.049	0.062	1.03	0.013	black	60	background	yes	no	hypothetical_protein_-_conserved
LINF_340007600	LinJ34	89701	90852	0.993	0.969	0.039	0.029	0.978	-0.01	black	59.958	background	yes	no	hypothetical_protein_-_conserved
LINF_340007700	LinJ34	92410	92682	1.098	0.946	0.078	0.02	0.873	-0.059	black	59.981	background	yes	no	Regulatory_subunit_of_type_II_PKA_R-subunit_-_putative
LINF_340007800	LinJ34	93510	95891	1.066	1.085	0.067	0.074	1.016	0.007	black	59.981	background	yes	no	Pyridine_nucleotide-disulphide_oxidoreductase_-_putative
LINF_340007900	LinJ34	98329	102987	1.079	1.011	0.072	0.046	0.942	-0.026	black	59.987	background	yes	no	calpain-like_cysteine_peptidase_-_putative
LINF_340008000	LinJ34	105164	107203	1.032	1.002	0.054	0.042	0.973	-0.012	black	59.972	background	yes	no	Trafficking_protein_Mon1_-_putative
LINF_340008100	LinJ34	108517	110802	1.07	0.958	0.068	0.024	0.904	-0.044	black	59.988	background	yes	no	WD_domain_-_G-beta_repeat_-_putative
LINF_340008200	LinJ34	111878	113983	1.048	1.031	0.06	0.053	0.985	-0.006	black	60	background	yes	no	tRNA_pseudouridine_synthase_-_putative
LINF_340008300	LinJ34	115855	116931	1.007	1.024	0.044	0.051	1.015	0.007	black	59.972	background	yes	no	hypothetical_protein_-_conserved
LINF_340008400	LinJ34	120219	122024	1.019	1.072	0.049	0.069	1.047	0.02	black	59.975	background	yes	no	deoxyhypusine_synthase
LINF_340008500	LinJ34	123190	125598	1.021	1.013	0.05	0.046	0.993	-0.003	black	59.943	background	yes	no	AAA_domain_(dynein-related_subfamily)/ATPase_fami ly_associated_with_various_cellular_activities_(AAA )/AAA_domain_containing_protein_-_putative
LINF_340008600	LinJ34	126966	128102	1.126	0.997	0.088	0.04	0.895	-0.048	black	59.945	background	yes	no	eukaryotic_translation_initiation_factor_5_-_putative
LINF_340008700	LinJ34	129211	133983	1.068	1.038	0.067	0.056	0.974	-0.011	black	59.986	background	yes	no	DNA-directed_RNA_polymerase_III_subunit_C1_-_putative
LINF_340008800	LinJ34	134753	138172	1.057	0.972	0.063	0.03	0.927	-0.033	black	60	background	yes	no	Conserved_oligomeric_complex_COG6_-_putative
LINF_340008900	LinJ34	139256	140974	1.05	0.987	0.061	0.036	0.945	-0.024	black	60	background	yes	no	hypothetical_protein_-_conserved
LINF_340009000	LinJ34	141529	143247	1.046	1.071	0.059	0.069	1.022	0.009	black	60	background	yes	no	hypothetical_protein_-_conserved
LINF_340009100	LinJ34	143868	144347	1.12	0.965	0.086	0.027	0.873	-0.059	black	60	background	yes	no	hypothetical_protein_-_conserved
LINF_340009200	LinJ34	144939	146201	1.077	1.003	0.071	0.043	0.937	-0.028	black	59.926	background	yes	no	hypothetical_protein_-_conserved
LINF_340009300	LinJ34	148243	149499	1.109	0.966	0.082	0.028	0.882	-0.055	black	59.903	background	yes	no	hypothetical_protein_-_conserved
LINF_340009400	LinJ34	150298	151107	1.098	1.125	0.078	0.088	1.023	0.01	black	59.992	background	no	no	hypothetical_protein_-_conserved
LINF_340009500	LinJ34	152320	152682	1.098	1.091	0.078	0.076	0.994	-0.003	black	56.388	background	yes	no	ribosomal_protein_S25
LINF_340009600	LinJ34	155071	157959	1.046	1.049	0.059	0.06	1.003	0.001	black	59.988	background	yes	no	hypothetical_protein
LINF_340009800	LinJ34	159905	166948	1.021	1.025	0.05	0.051	1.004	0.002	black	59.966	background	yes	no	hypothetical_protein_-_conserved
LINF_340009900	LinJ34	171619	173772	1.003	1.052	0.043	0.061	1.044	0.019	black	60	background	yes	no	WD_domain_-_G-beta_repeat_-_putative
LINF_340010000	LinJ34	178373	186043	1.054	1.034	0.062	0.055	0.983	-0.008	black	59.967	background	yes	no	calcium_channel_protein_-_putative
LINF_340010100	LinJ34	187904	190516	1.138	0.952	0.093	0.022	0.85	-0.071	black	59.974	background	yes	no	importin_beta-1_subunit_-_putative
LINF_340010200	LinJ34	191913	192329	0.994	0.997	0.039	0.04	1.003	0.001	black	59.979	background	yes	no	hypothetical_protein
LINF_340010300	LinJ34	195671	196444	1.043	1.124	0.058	0.088	1.071	0.03	black	59.818	background	yes	no	splicing_factor_ptsr1_interacting_protein_-_putative
LINF_340010400	LinJ34	200619	201269	1.19	1.744	0.111	0.266	1.429	0.155	black	22.459	background	yes	no	Amastin_surface_glycoprotein_-_putative
LINF_340010500	LinJ34	204202	204852	1.129	1.356	0.09	0.163	1.185	0.074	black	17.034	background	yes	no	Amastin_surface_glycoprotein_-_putative
LINF_340010600	LinJ34	207853	208407	1.052	0.574	0.061	-0.171	0.585	-0.233	black	55.714	background	yes	no	Amastin_surface_glycoprotein_-_putative
LINF_340010700	LinJ34	213945	216650	1.023	1.028	0.05	0.052	1.004	0.002	black	59.971	background	yes	no	phosphoglycan_beta_1_-2_arabinosyltransferase_-_(SCA_like)
LINF_340010800	LinJ34	218009	223108	1.066	1.052	0.067	0.061	0.988	-0.005	black	59.971	background	yes	no	hypothetical_protein_-_conserved
LINF_340010900	LinJ34	224950	226425	1.084	1.067	0.073	0.067	0.986	-0.006	black	59.97	background	yes	no	hypothetical_protein_-_conserved
LINF_340011000	LinJ34	229501	230670	1.136	1.163	0.092	0.101	1.022	0.009	black	59.94	background	yes	no	Gamma-soluble_NSF_attachment_protein_(SNAP-gamma)_(N-ethylmaleimide-sensitive_factor_attachment_protein_-_gamma)_-_putative
LINF_340011100	LinJ34	232762	234627	1.171	1.093	0.104	0.077	0.939	-0.028	black	59.992	background	yes	no	leucine-rich_repeat_protein_-_putative
LINF_340011200	LinJ34	242989	248238	1.122	1.08	0.087	0.072	0.966	-0.015	black	59.98	background	yes	no	hypothetical_protein_-_conserved
LINF_340011300	LinJ34	249865	252369	1.138	1.079	0.093	0.072	0.952	-0.021	black	59.994	background	yes	no	Translation_factor_GUF1_-_mitochondrial_-_putative
LINF_340011400	LinJ34	253245	253613	1.342	1.155	0.159	0.099	0.87	-0.06	black	60	background	yes	no	hypothetical_protein_-_conserved
LINF_340011500	LinJ34	254714	258451	1.051	0.996	0.061	0.04	0.952	-0.021	black	59.971	background	yes	no	nuclear_cap_binding_complex_subunit_CBP110_-_putative
LINF_340011600	LinJ34	259468	262005	1.022	1.039	0.05	0.057	1.015	0.007	black	59.998	background	yes	no	hypothetical_protein_-_conserved
LINF_340011700	LinJ34	263680	264633	1.092	1.1	0.076	0.079	1.007	0.003	black	60	background	yes	no	enoyl-[acyl-carrier-protein]_reductase_-_putative
LINF_340011800	LinJ34	272204	279385	1.066	1.036	0.067	0.055	0.974	-0.011	black	59.978	background	yes	no	hypothetical_protein_-_conserved
LINF_340011900	LinJ34	281440	283800	1.022	0.999	0.05	0.041	0.98	-0.009	black	59.958	background	yes	no	hypothetical_protein_-_conserved
LINF_340012000	LinJ34	286237	287997	1.051	1.077	0.061	0.071	1.023	0.01	black	60	background	yes	no	hypothetical_protein_-_conserved
LINF_340012100	LinJ34	290090	291019	1.117	1.132	0.085	0.091	1.012	0.005	black	59.888	background	yes	no	proteasome_regulatory_non-ATPase_subunit_11_-_putative
LINF_340012200	LinJ34	293572	296880	1.121	1.1	0.087	0.079	0.983	-0.008	black	59.984	background	yes	no	hypothetical_protein_-_conserved
LINF_340012300	LinJ34	299221	305490	1.09	1.076	0.076	0.07	0.988	-0.005	black	59.97	background	yes	no	ATP-binding_cassette_protein_subfamily_C_-_member_8_-_putative
LINF_340012400	LinJ34	318751	326379	1.566	1.092	0.222	0.076	0.715	-0.145	black	6.35	background	yes	no	hypothetical_protein
LINF_340012500	LinJ34	327900	328247	1.089	1.13	0.075	0.09	1.034	0.015	black	21.51	background	yes	no	hypothetical_protein
LINF_340012600	LinJ34	332066	332695	1.063	1.023	0.066	0.05	0.966	-0.015	black	59.997	background	no	no	Uncharacterized_conserved_protein_(DUF2039)_-_put ative
LINF_340012700	LinJ34	333052	333534	0.936	1.198	0.015	0.113	1.253	0.098	black	60	background	no	no	Predicted_membrane_protein_-_putative
LINF_340012800	LinJ34	334073	336379	1.075	1.012	0.07	0.046	0.946	-0.024	black	59.994	background	yes	no	hypothetical_protein_-_conserved
LINF_340012900	LinJ34	336898	338358	1.108	1.092	0.082	0.076	0.987	-0.006	black	59.979	background	yes	no	hypothetical_protein_-_conserved
LINF_340013000	LinJ34	340001	340633	1.254	1.099	0.132	0.079	0.886	-0.053	black	59.987	background	no	no	Stage_II_sporulation_protein_E_(SpoIIE)_-_putativ e
LINF_340013100	LinJ34	341663	343069	1.105	1.115	0.081	0.085	1.008	0.004	black	59.962	background	yes	no	CBF/Mak21_family_-_putative
LINF_340013200	LinJ34	344225	345634	1.095	1.032	0.077	0.054	0.947	-0.024	black	59.975	background	yes	no	hypothetical_protein_-_conserved
LINF_340013300	LinJ34	347791	349200	1.061	0.983	0.065	0.035	0.933	-0.03	black	59.986	background	yes	no	hypothetical_protein_-_conserved
LINF_340013400	LinJ34	350157	350795	1.155	1.104	0.099	0.081	0.959	-0.018	black	59.929	background	yes	no	hypothetical_protein_-_conserved
LINF_340013500	LinJ34	355018	355869	1.273	1.028	0.138	0.052	0.822	-0.085	black	21.207	background	yes	no	serine/threonine-protein_phosphatase_PP1_-_putative
LINF_340013600	LinJ34	360023	360937	1.139	1.167	0.093	0.103	1.023	0.01	black	22.998	background	yes	no	serine/threonine-protein_phosphatase_PP1_-_putative
LINF_340013700	LinJ34	364311	365213	1.156	1.152	0.099	0.098	0.997	-0.001	black	38.673	background	yes	no	serine/threonine-protein_phosphatase_PP1_-_putative
LINF_340013800	LinJ34	368526	369431	1.222	1.128	0.121	0.089	0.929	-0.032	black	37.654	background	yes	no	serine/threonine-protein_phosphatase_PP1_-_putative
LINF_340013900	LinJ34	374875	375252	1.239	1.104	0.127	0.081	0.899	-0.046	black	59.89	background	no	no	Transcription_factor_Pcc1_-_putative
LINF_340014000	LinJ34	376031	376750	0.968	1.064	0.029	0.066	1.09	0.037	black	22.498	background	yes	no	elongation_factor_1-beta
LINF_340014100	LinJ34	378929	379162	1.059	1.201	0.064	0.114	1.123	0.05	black	60	background	yes	no	25_Kd_elongation_factor_1-beta_-_putative
LINF_340014200	LinJ34	382323	383042	0.984	0.997	0.035	0.04	1.012	0.005	black	23.652	background	yes	no	elongation_factor_1-beta
LINF_340014300	LinJ34	386099	386989	1.04	1.071	0.057	0.069	1.027	0.012	black	59.994	background	yes	no	serine/threonine-protein_phosphatase_PP1_-_putative
LINF_340014400	LinJ34	388623	389291	0.984	0.997	0.035	0.04	1.012	0.005	black	46.11	background	yes	no	60S_ribosomal_protein_L13a_-_putative
LINF_340014500	LinJ34	390206	391837	1.082	1.034	0.073	0.055	0.959	-0.018	black	59.991	background	yes	no	hypothetical_protein_-_conserved
LINF_340014600	LinJ34	393181	395976	1.086	1.013	0.074	0.046	0.938	-0.028	black	59.987	background	yes	no	hypothetical_protein_-_conserved
LINF_340014700	LinJ34	397417	397896	1.21	1.19	0.117	0.111	0.985	-0.007	black	60	background	yes	no	DNA-directed_RNA_polymerase_III_subunit_-_putative
LINF_340014800	LinJ34	402443	403312	1.128	1.147	0.089	0.096	1.015	0.007	black	59.962	background	no	no	ubiquitin-conjugating_enzyme_E2_-_putative
LINF_340014900	LinJ34	404179	404682	1.169	1.159	0.103	0.1	0.992	-0.003	black	60	background	yes	no	hypothetical_protein_-_conserved
LINF_340015000	LinJ34	406638	408713	0.996	1.031	0.04	0.053	1.032	0.014	black	59.986	background	yes	no	hypothetical_protein_-_conserved
LINF_340015100	LinJ34	409766	410089	1.107	1.143	0.082	0.094	1.03	0.013	black	60	background	yes	no	hypothetical_protein_-_conserved
LINF_340015200	LinJ34	412295	415303	1.055	1.09	0.063	0.076	1.03	0.013	black	59.985	background	yes	no	Wee1-like_protein_kinase_-_putative
LINF_340015300	LinJ34	417671	420376	1.079	0.977	0.072	0.032	0.913	-0.039	black	59.961	background	yes	no	hypothetical_protein_-_conserved
LINF_340015400	LinJ34	423898	424494	0.972	1.465	0.03	0.195	1.46	0.164	black	54.451	background	yes	no	amastin-like_surface_protein_-_putative
LINF_340015500	LinJ34	432678	433307	0.809	0.405	-0.041	-0.297	0.556	-0.255	black	5.269	background	yes	no	amastin-like_protein
LINF_340015600	LinJ34	437101	437694	0.637	0.609	-0.133	-0.149	0.962	-0.017	black	0.14	background	yes	no	Amastin_surface_glycoprotein_-_putative
LINF_340015700	LinJ34	441482	442075	0.636	0.649	-0.133	-0.126	1.018	0.008	black	4.011	background	yes	no	Amastin_surface_glycoprotein_-_putative
LINF_340015800	LinJ34	445859	446494	1.103	0.891	0.08	-0.004	0.824	-0.084	black	1.116	background	yes	no	amastin-like_protein
LINF_340015900	LinJ34	450278	450913	1.293	0.731	0.144	-0.08	0.597	-0.224	black	1.447	background	yes	no	amastin-like_protein
LINF_340016000	LinJ34	454614	455225	1.088	1.017	0.075	0.048	0.94	-0.027	black	60	background	no	no	amastin-like_protein
LINF_340016100	LinJ34	461742	462323	1.178	1.074	0.107	0.07	0.919	-0.037	black	59.926	background	yes	no	amastin-like_protein
LINF_340016200	LinJ34	471411	475436	1.063	1.049	0.066	0.06	0.988	-0.005	black	59.963	background	yes	no	ATP-binding_cassette_protein_subfamily_B_-_member_2_-_putative
LINF_340016300	LinJ34	479073	483191	1.048	1.043	0.06	0.058	0.996	-0.002	black	59.995	background	yes	no	myosin_IB_heavy_chain_-_putative
LINF_340016400	LinJ34	483982	485748	1.074	1.067	0.07	0.067	0.994	-0.003	black	59.903	background	no	no	hypothetical_protein_-_conserved
LINF_340016500	LinJ34	486610	487980	1.071	1.028	0.069	0.052	0.963	-0.016	black	59.973	background	no	no	N2227-like_protein_-_putative
LINF_340016600	LinJ34	491774	492529	1.095	1.027	0.077	0.052	0.943	-0.025	black	60	background	yes	no	EF-hand_domain_pair_-_putative
LINF_340016700	LinJ34	493946	494674	1.219	1.1	0.12	0.079	0.91	-0.041	black	60	background	yes	no	uracil_phosphoribosyltransferase_-_putative
LINF_340016800	LinJ34	496984	499086	1.066	1.093	0.067	0.077	1.023	0.01	black	59.997	background	yes	no	SET_domain/Tetratricopeptide_repeat_-_putative
LINF_340016900	LinJ34	503259	505130	0.996	1.008	0.04	0.045	1.011	0.005	black	60	background	yes	no	mitochondrial_ATP-dependent_zinc_metallopeptidase_-_putative
LINF_340017450	LinJ34	507214	510291	1.03	1.06	0.053	0.064	1.027	0.011	black	59.993	background	yes	no	Lipase_(class_3)_-_putative
LINF_340017500	LinJ34	515350	515943	1.031	1.474	0.053	0.197	1.392	0.144	black	56.935	background	yes	no	amastin-like_surface_protein_-_putative
LINF_340017550	LinJ34	517144	518148	0.927	0.997	0.012	0.04	1.068	0.029	black	59.981	background	yes	no	tuzin-like_protein
LINF_340017600	LinJ34	521303	525598	0.948	1.03	0.02	0.053	1.078	0.033	black	59.984	background	yes	no	dihydroxyacetonephosphate_acyltransferase
LINF_340017700	LinJ34	529677	530840	1.014	1.019	0.047	0.049	1.004	0.002	black	60	background	yes	no	hypothetical_protein_-_conserved
LINF_340017800	LinJ34	532542	534149	1.112	1.027	0.084	0.052	0.93	-0.032	black	59.983	background	yes	no	Shwachman-Bodian-Diamond_syndrome_(SBDS)_protein /SBDS_protein_C-terminal_domain_containing_protein_-_putative
LINF_340017900	LinJ34	535529	536326	1.206	1.179	0.116	0.107	0.979	-0.009	black	59.973	background	yes	no	Calponin_homology_(CH)_domain/Domain_of_Uncharact erised_Function_(DUF1042 )/CAMSAP_CH_domain_containing_protein_-_putative
LINF_340018000	LinJ34	537464	544858	1.074	1.045	0.07	0.059	0.975	-0.011	black	59.984	background	yes	no	hypothetical_protein_-_conserved
LINF_340018100	LinJ34	545893	547374	1.061	1.075	0.065	0.07	1.012	0.005	black	60	background	yes	no	Dihydrouridine_synthase_(Dus)_-_putative
LINF_340018200	LinJ34	548091	549248	1.061	1.105	0.065	0.081	1.038	0.016	black	59.982	background	no	no	hypothetical_protein_-_conserved
LINF_340018300	LinJ34	550753	551367	1.254	1.151	0.132	0.097	0.924	-0.034	black	60	background	yes	no	Uncharacterised_ACR_-_YggU_family_COG1872_-_putative
LINF_340018400	LinJ34	552763	554115	1.125	1.103	0.088	0.08	0.982	-0.008	black	59.983	background	yes	no	hypothetical_protein_-_conserved
LINF_340018500	LinJ34	556264	556803	0.834	0.84	-0.03	-0.027	1.006	0.003	black	60	background	yes	no	hypothetical_protein
LINF_340018600	LinJ34	559479	561476	1.202	1.007	0.115	0.044	0.85	-0.07	black	59.983	background	yes	no	hypothetical_protein_-_conserved
LINF_340018700	LinJ34	564094	564924	1.038	0.955	0.056	0.023	0.927	-0.033	black	60	background	yes	no	Enriched_in_surface-labeled_proteome_protein_11_-_putative
LINF_340018800	LinJ34	565375	567150	1.258	1.114	0.133	0.084	0.894	-0.049	black	59.98	background	yes	no	hypothetical_protein_-_conserved
LINF_340018900	LinJ34	568142	572713	1.123	1.039	0.087	0.057	0.931	-0.031	black	59.998	background	yes	no	ATP-dependent_RNA_helicase-like_protein
LINF_340019000	LinJ34	574657	575034	1.034	1.006	0.055	0.044	0.975	-0.011	black	59.747	background	no	no	hypothetical_protein_-_conserved
LINF_340019100	LinJ34	576253	577680	1.087	1.013	0.074	0.046	0.938	-0.028	black	60	background	yes	no	hypothetical_protein_-_conserved
LINF_340019200	LinJ34	580230	582524	1.132	1.079	0.091	0.072	0.957	-0.019	black	59.96	background	yes	no	inositol_5-phosphatase-like_protein
LINF_340019300	LinJ34	585709	590481	1.092	1.054	0.076	0.062	0.968	-0.014	black	59.973	background	yes	no	hypothetical_protein_-_conserved
LINF_340019400	LinJ34	590833	592479	1.004	1.06	0.043	0.064	1.051	0.021	black	59.906	background	no	no	3'-5'_exonuclease_-_putative
LINF_340019500	LinJ34	593967	594245	0.867	0.763	-0.015	-0.064	0.892	-0.049	black	60	background	yes	no	hypothetical_protein_-_conserved
LINF_340019600	LinJ34	594724	595800	1.047	1.024	0.06	0.051	0.98	-0.009	black	59.938	background	yes	no	PTP1-interacting_protein_-_39_kDa_-_putative
LINF_340019700	LinJ34	596540	599344	1.054	1.077	0.062	0.071	1.02	0.009	black	59.994	background	yes	no	mitochondrial_DNA_polymerase_I_protein_A_-_putative
LINF_340019800	LinJ34	602176	607770	1.064	1.031	0.066	0.053	0.972	-0.012	black	59.976	background	yes	no	Protein_of_uncharacterised_function_(DUF3595)_-_p utative
LINF_340019900	LinJ34	608395	609435	1.095	0.988	0.077	0.037	0.91	-0.041	black	60	background	yes	no	hypothetical_protein_-_conserved
LINF_340020000	LinJ34	610822	612981	1.086	1.058	0.074	0.064	0.976	-0.01	black	59.966	background	yes	no	hypothetical_protein_-_conserved
LINF_340020100	LinJ34	614653	615732	1.089	1.077	0.075	0.071	0.99	-0.004	black	60	background	yes	no	OsmC-like_protein_-_putative
LINF_340020200	LinJ34	617849	620713	1.108	1.015	0.082	0.047	0.923	-0.035	black	59.965	background	yes	no	hypothetical_protein_-_conserved
LINF_340020300	LinJ34	622835	625189	1.017	0.986	0.048	0.036	0.972	-0.012	black	59.989	background	yes	no	hypothetical_protein_-_conserved
LINF_340020400	LinJ34	627482	628702	1.068	0.926	0.067	0.011	0.878	-0.056	black	59.996	background	yes	no	BCS1_N_terminal/ATPase_family_associated_with_var ious_cellular_activities_(AAA)_-_putative
LINF_340020500	LinJ34	629433	633398	1.021	1.031	0.05	0.053	1.009	0.004	black	59.925	background	yes	no	hypothetical_protein_-_conserved
LINF_340020600	LinJ34	634774	636504	0.957	1.048	0.024	0.06	1.086	0.036	black	59.949	background	yes	no	hypothetical_protein_-_conserved
LINF_340020700	LinJ34	637604	645439	1.041	1.016	0.057	0.048	0.978	-0.01	black	59.984	background	yes	no	hypothetical_protein_-_conserved
LINF_340020800	LinJ34	647535	648506	1.145	1.118	0.095	0.086	0.978	-0.01	black	60	background	yes	no	hypothetical_protein_-_conserved
LINF_340020900	LinJ34	649595	653503	1.081	1.008	0.072	0.045	0.938	-0.028	black	59.989	background	yes	no	hypothetical_protein_-_conserved
LINF_340021000	LinJ34	656869	671256	1.089	1.03	0.075	0.053	0.95	-0.022	black	59.982	background	yes	no	N-terminal_region_of_Chorein_-_a_TM_vesicle-media ted_sorter/Protein_of_uncharacterised_function_(DUF1162)_-_ putative
LINF_340021100	LinJ34	673671	674651	0.983	0.821	0.035	-0.036	0.85	-0.07	black	20.645	background	yes	no	d-isomer_specific_2-hydroxyacid_dehydrogenase-_protein
LINF_340021200	LinJ34	676368	677375	1.04	0.76	0.057	-0.066	0.754	-0.122	black	0.723	background	yes	no	d-isomer_specific_2-hydroxyacid_dehydrogenase-_protein
LINF_340021300	LinJ34	679092	680099	0.978	0.977	0.033	0.032	0.999	0	black	12.655	background	yes	no	d-isomer_specific_2-hydroxyacid_dehydrogenase-_protein
LINF_340021400	LinJ34	681463	682296	1.006	1.059	0.044	0.064	1.048	0.02	black	60	background	yes	no	hypothetical_protein_-_conserved
LINF_340021500	LinJ34	683266	684996	1.087	1.084	0.074	0.073	0.997	-0.001	black	60	background	yes	no	tyrosine_phosphatase_isoform_-_putative
LINF_340021600	LinJ34	688438	691425	1.053	1.068	0.062	0.067	1.013	0.006	black	59.97	background	yes	no	hypothetical_protein_-_conserved
LINF_340021700	LinJ34	694453	696021	0.997	0.991	0.04	0.038	0.995	-0.002	black	60	background	yes	no	R3H-associated_N-terminal_domain_containing_protein_-_putative
LINF_340021800	LinJ34	697625	699742	0.981	1.005	0.034	0.043	1.022	0.01	black	59.978	background	yes	no	hypothetical_protein_-_conserved
LINF_340021900	LinJ34	700575	701759	1.065	1.004	0.066	0.043	0.948	-0.023	black	59.999	background	yes	no	EAP30/Vps36_family_-_putative
LINF_340022000	LinJ34	702594	705599	1.053	1.032	0.062	0.054	0.982	-0.008	black	59.99	background	yes	no	hypothetical_protein_-_conserved
LINF_340022100	LinJ34	707663	708721	1.061	1.1	0.065	0.079	1.034	0.014	black	59.982	background	yes	no	hypothetical_protein_-_conserved
LINF_340022200	LinJ34	714447	716858	1.059	1.014	0.064	0.047	0.961	-0.017	black	59.966	background	yes	no	Protein_of_uncharacterised_function_(DUF3808)_-_p utative
LINF_340022300	LinJ34	719512	721041	1.229	1.055	0.124	0.063	0.869	-0.061	black	59.992	background	yes	no	hypothetical_protein_-_conserved
LINF_340022400	LinJ34	723536	723997	1.225	1.089	0.122	0.075	0.897	-0.047	black	47.347	background	yes	no	p25-alpha_-_putative
LINF_340022500	LinJ34	725422	725850	0.936	1.002	0.015	0.042	1.064	0.027	black	46.751	background	yes	no	p25-alpha_-_putative
LINF_340022600	LinJ34	726668	729874	1.114	1.049	0.084	0.06	0.946	-0.024	black	59.984	background	yes	no	kinesin_-_putative
LINF_340022700	LinJ34	730743	733070	1.061	1.044	0.065	0.058	0.985	-0.006	black	59.944	background	yes	no	ATP_dependent_DEAD-box_helicase_-_putative
LINF_340022800	LinJ34	734141	734641	1.013	0.968	0.046	0.029	0.96	-0.018	black	60	background	no	no	ubiquitin-conjugating_enzyme_E2_-_putative
LINF_340022900	LinJ34	742808	743587	1.093	0.967	0.077	0.028	0.894	-0.048	black	59.989	background	yes	no	amastin-like_surface_protein_-_putative
LINF_340023000	LinJ34	745977	746594	1.547	1.058	0.217	0.064	0.703	-0.153	black	0	background	yes	no	Amastin_surface_glycoprotein_-_putative
LINF_340023100	LinJ34	749231	749848	1.496	1.049	0.203	0.06	0.72	-0.143	black	0	background	yes	no	Amastin_surface_glycoprotein_-_putative
LINF_340023200	LinJ34	752488	753105	1.516	0.983	0.208	0.035	0.67	-0.174	black	0.143	background	yes	no	Amastin_surface_glycoprotein_-_putative
LINF_340023300	LinJ34	767658	768239	1.635	1.229	0.239	0.124	0.766	-0.116	black	0.322	background	yes	no	amastin-like_surface_protein_-_putative
LINF_340023400	LinJ34	770989	771570	1.248	0.895	0.13	-0.002	0.738	-0.132	black	0	background	yes	no	amastin-like_surface_protein_-_putative
LINF_340023500	LinJ34	784097	784678	1.519	1.306	0.209	0.148	0.868	-0.061	black	0	background	yes	no	amastin-like_surface_protein_-_putative
LINF_340023600	LinJ34	787428	788009	1.631	1.402	0.238	0.177	0.868	-0.062	black	0	background	yes	no	amastin-like_surface_protein_-_putative
LINF_340023700	LinJ34	790760	791341	1.876	1.268	0.296	0.136	0.692	-0.16	black	0	background	yes	no	amastin-like_surface_protein_-_putative
LINF_340023800	LinJ34	794094	794675	1.243	0.984	0.128	0.035	0.807	-0.093	black	0.006	background	yes	no	amastin-like_surface_protein_-_putative
LINF_340023900	LinJ34	797426	798007	1.681	1.283	0.251	0.141	0.777	-0.11	black	2.606	background	yes	no	amastin-like_surface_protein_-_putative
LINF_340024000	LinJ34	800758	801339	1.025	1.042	0.051	0.058	1.015	0.007	black	56.641	background	yes	no	Amastin_surface_glycoprotein_-_putative
LINF_340024100	LinJ34	803658	805586	1.096	1.007	0.078	0.044	0.926	-0.034	black	60	background	yes	no	tuzin-like_protein
LINF_340024200	LinJ34	807556	808188	0.994	0.861	0.039	-0.017	0.878	-0.056	black	58.535	background	yes	no	Amastin_surface_glycoprotein_-_putative
LINF_340024300	LinJ34	810306	810884	1.462	1.168	0.194	0.103	0.812	-0.091	black	1.896	background	yes	no	amastin-like_surface_protein_-_putative
LINF_340024400	LinJ34	813060	813638	1.388	1.032	0.173	0.054	0.761	-0.119	black	0.886	background	yes	no	amastin-like_surface_protein_-_putative
LINF_340024500	LinJ34	815827	816405	1.09	0.508	0.076	-0.216	0.511	-0.292	black	0	background	yes	no	amastin-like_surface_protein_-_putative
LINF_340024600	LinJ34	818594	819172	0.9	0.459	0	-0.253	0.559	-0.253	black	0	background	yes	no	amastin-like_surface_protein_-_putative
LINF_340024700	LinJ34	821362	821562	0.916	0.384	0.007	-0.315	0.476	-0.322	blue	0	depleted	yes	no	Amastin_surface_glycoprotein_-_putative
LINF_340024800	LinJ34	824128	824706	1.195	0.596	0.112	-0.157	0.537	-0.27	black	6.022	background	yes	no	amastin-like_surface_protein_-_putative
LINF_340024900	LinJ34	827217	830261	1.042	1.059	0.058	0.064	1.015	0.006	black	59.957	background	yes	no	Zeta_toxin_-_putative
LINF_340025000	LinJ34	833390	834223	1.001	0.849	0.042	-0.023	0.862	-0.065	black	60	background	yes	no	pyroglutamyl-peptidase_I_(C15_family)
LINF_340025100	LinJ34	836148	836627	0.867	1.015	-0.015	0.047	1.153	0.062	black	60	background	yes	no	hypothetical_protein_-_conserved
LINF_340025200	LinJ34	838434	840323	1.095	1.077	0.077	0.071	0.985	-0.007	black	60	background	yes	no	Regulator_of_chromosome_condensation_(RCC1 )_repeat_-_putative
LINF_340025300	LinJ34	841908	845423	0.946	0.989	0.02	0.037	1.041	0.017	black	59.981	background	yes	no	IQ_calmodulin-binding_motif_containing_protein_-_putative
LINF_340025400	LinJ34	853348	854598	1.141	1.067	0.094	0.067	0.94	-0.027	black	60	background	yes	no	hypothetical_protein_-_conserved
LINF_340025500	LinJ34	859759	862170	1.09	1.089	0.076	0.075	0.999	0	black	59.983	background	yes	no	ATP-dependent_RNA_helicase_-_putative
LINF_340025600	LinJ34	862909	863856	1.016	1.003	0.048	0.043	0.988	-0.005	black	59.939	background	yes	no	hypothetical_protein_-_conserved
LINF_340025700	LinJ34	865534	868920	1.004	0.977	0.043	0.032	0.976	-0.011	black	59.949	background	yes	no	FtsX-like_permease_family_-_putative
LINF_340025800	LinJ34	872928	873878	0.999	1.042	0.041	0.058	1.039	0.017	black	59.999	background	no	no	hypothetical_protein
LINF_340025900	LinJ34	875441	881089	1	1.005	0.041	0.043	1.005	0.002	black	59.981	background	yes	no	hypothetical_protein_-_conserved
LINF_340026000	LinJ34	882297	883454	0.995	1.043	0.039	0.058	1.044	0.019	black	59.979	background	no	no	protein_kinase_-_putative
LINF_340026100	LinJ34	885909	888419	1.038	1.043	0.056	0.058	1.004	0.002	black	59.945	background	yes	no	hypothetical_protein_-_conserved
LINF_340026200	LinJ34	891957	894215	1.066	1.012	0.067	0.046	0.954	-0.021	black	59.947	background	yes	no	cardiolipin_synthetase_-_putative
LINF_340026300	LinJ34	895957	896877	0.997	0.918	0.04	0.008	0.928	-0.032	black	60	background	yes	no	hypothetical_protein_-_conserved
LINF_340026400	LinJ34	898273	898515	1.052	0.93	0.061	0.013	0.894	-0.049	black	59.753	background	no	no	ubiquitin-like_protein
LINF_340026500	LinJ34	899941	900411	1.17	0.958	0.104	0.024	0.833	-0.079	black	60	background	yes	no	hypothetical_protein_-_conserved
LINF_340026600	LinJ34	901587	902318	1.079	1.091	0.072	0.076	1.01	0.004	black	60	background	yes	no	NAD_dependent_deacetylase_-_putative
LINF_340026700	LinJ34	906521	910924	1.019	1.043	0.049	0.058	1.021	0.009	black	59.968	background	yes	no	eukaryotic_translation_initiation_factor_2 -alpha_kinase_-_putative
LINF_340026800	LinJ34	912713	914188	1.063	0.998	0.066	0.041	0.944	-0.025	black	60	background	yes	no	hypothetical_protein_-_conserved
LINF_340026900	LinJ34	915467	917164	0.973	1.05	0.031	0.061	1.072	0.03	black	59.986	background	yes	no	8-oxoguanine_DNA_glycosylase_-_putative
LINF_340027000	LinJ34	918037	922674	1.021	1.001	0.05	0.042	0.982	-0.008	black	59.992	background	yes	no	hypothetical_protein_-_conserved
LINF_340027100	LinJ34	930392	934540	1.059	0.97	0.064	0.029	0.923	-0.035	black	59.98	background	yes	no	dual_specificity_protein_phosphatase_-_putative
LINF_340027200	LinJ34	939981	941282	0.994	1.034	0.039	0.055	1.037	0.016	black	59.96	background	yes	no	Thioredoxin/Thioredoxin-like_domain/Thioredoxin-like_-_putative
LINF_340027300	LinJ34	942898	943131	1.007	0.974	0.044	0.031	0.97	-0.013	black	60	background	no	no	hypothetical_protein
LINF_340027400	LinJ34	943245	943955	1.11	1.035	0.083	0.055	0.938	-0.028	black	60	background	no	no	hypothetical_protein
LINF_340027500	LinJ34	946360	949599	0.971	0.961	0.03	0.026	0.991	-0.004	black	59.982	background	yes	no	hypothetical_protein_-_conserved
LINF_340027600	LinJ34	950587	952704	1.033	0.973	0.054	0.031	0.947	-0.024	black	59.992	background	yes	no	Endonuclease/Exonuclease/phosphatase_family_-_putative
LINF_340027700	LinJ34	954041	954514	1.096	1.063	0.078	0.066	0.972	-0.012	black	59.902	background	yes	no	hypothetical_protein_-_conserved
LINF_340027800	LinJ34	955486	959034	0.984	0.965	0.035	0.027	0.982	-0.008	black	59.938	background	yes	no	Glycosyl_hydrolase_family_65_central_catalytic_do main/Glycosyl_hydrolase_family_65_-_C-terminal_domain_containing_protein_-_putative
LINF_340027900	LinJ34	963027	968858	0.985	0.959	0.035	0.025	0.976	-0.011	black	59.998	background	yes	no	Kelch_motif/Galactose_oxidase_-_central_domain_containing_protein_-_putative
LINF_340028000	LinJ34	969802	972228	1.016	1.022	0.048	0.05	1.005	0.002	black	59.965	background	yes	no	pre-mRNA_splicing_factor_ATP-dependent_RNA_helicase_-_putative
LINF_340028100	LinJ34	973256	974881	1.058	0.999	0.064	0.041	0.949	-0.023	black	59.996	background	yes	no	Dynamin_family/50S_ribosome-binding_GTPase_-_putative
LINF_340028200	LinJ34	976648	978900	1.023	1.011	0.05	0.046	0.989	-0.005	black	59.978	background	yes	no	hypothetical_protein_-_conserved
LINF_340028300	LinJ34	980853	981848	0.916	0.954	0.007	0.023	1.037	0.016	black	59.937	background	no	no	twinfilin_-_putative
LINF_340028400	LinJ34	982709	984556	1.04	1.037	0.057	0.056	0.997	-0.001	black	59.959	background	yes	no	hypothetical_protein_-_conserved
LINF_340028500	LinJ34	985673	985924	1.105	1.062	0.081	0.065	0.964	-0.016	black	60	background	no	no	hypothetical_protein_-_conserved
LINF_340028600	LinJ34	987012	987410	0.926	1.028	0.011	0.052	1.099	0.041	black	60	background	yes	no	hypothetical_protein_-_conserved
LINF_340028700	LinJ34	988358	988789	1.338	1.003	0.158	0.043	0.767	-0.115	black	60	background	yes	no	clathrin_coat_assembly_protein_AP17_-_putative
LINF_340028800	LinJ34	990031	992034	0.961	0.988	0.026	0.037	1.025	0.011	black	59.963	background	yes	no	asparaginyl-tRNA_synthetase_-_putative
LINF_340028900	LinJ34	993837	994457	1.09	1.086	0.076	0.074	0.997	-0.001	black	59.875	background	no	no	hypothetical_protein_-_conserved
LINF_340029000	LinJ34	996606	997901	1.028	1.063	0.052	0.066	1.031	0.013	black	60	background	yes	no	Uncharacterized_conserved_protein_H4_(DUF2046)_-_ putative
LINF_340029100	LinJ34	999721	1000818	1.116	0.983	0.085	0.035	0.891	-0.05	black	59.969	background	yes	no	Histone-like_transcription_factor_(CBF/NF-Y)_and_ archaeal_histone/Core_histone_H2A/H2B/H3/H4_-_putative
LINF_340029200	LinJ34	1009396	1010424	1.065	1.028	0.066	0.052	0.968	-0.014	black	60	background	yes	no	hypothetical_protein_-_conserved
LINF_340029300	LinJ34	1015685	1016230	1.091	1.041	0.076	0.057	0.958	-0.019	black	60	background	yes	no	centrin_-_putative
LINF_340029400	LinJ34	1017356	1018360	1.078	1.01	0.071	0.045	0.942	-0.026	black	59.978	background	no	no	hypothetical_protein_-_conserved
LINF_340029500	LinJ34	1020143	1021300	1.059	1.101	0.064	0.08	1.036	0.015	black	60	background	yes	no	Aminotransferase_class_IV_-_putative
LINF_340029600	LinJ34	1022020	1023672	1.038	1.085	0.056	0.074	1.041	0.018	black	59.969	background	yes	no	dolichyl-P-Man:GDP-Man1GlcNAc2-PP-dolichyl_alpha-1_-3-mannosyltransferase_-_putative
LINF_340029700	LinJ34	1026330	1028756	0.968	1.004	0.029	0.043	1.034	0.014	black	60	background	yes	no	DNAj-like_protein
LINF_340029800	LinJ34	1031341	1031907	1.076	0.96	0.07	0.025	0.901	-0.045	black	59.97	background	yes	no	hypothetical_protein_-_conserved
LINF_340029900	LinJ34	1033849	1039470	1.064	0.955	0.066	0.023	0.906	-0.043	black	59.981	background	yes	no	Sec7_domain_containing_protein_-_putative
LINF_340030000	LinJ34	1044370	1046997	0.997	1.04	0.04	0.057	1.039	0.017	black	60	background	yes	no	Elongation_factor_Tu_GTP_binding_domain_containin g_protein_-_putative
LINF_340030100	LinJ34	1048645	1049079	0.725	1.056	-0.084	0.063	1.401	0.147	black	47.039	background	no	no	ribosomal_protein_l35a_-_putative
LINF_340030200	LinJ34	1050081	1050497	0.917	0.95	0.007	0.021	1.032	0.014	black	60	background	yes	no	hypothetical_protein_-_conserved
LINF_340030300	LinJ34	1052881	1054014	0.997	0.946	0.04	0.02	0.954	-0.021	black	59.882	background	yes	no	hypothetical_protein_-_conserved
LINF_340030400	LinJ34	1056238	1057455	1.065	1.035	0.066	0.055	0.974	-0.011	black	59.941	background	yes	no	hypothetical_protein_-_conserved
LINF_340030500	LinJ34	1058924	1062148	1	0.974	0.041	0.031	0.976	-0.01	black	59.995	background	yes	no	hypothetical_protein_-_conserved
LINF_340030600	LinJ34	1063183	1064262	1.112	1.104	0.084	0.081	0.993	-0.003	black	59.944	background	yes	no	Leucine_Rich_repeat_-_putative
LINF_340030700	LinJ34	1065155	1066765	1.004	1.047	0.043	0.06	1.039	0.017	black	59.995	background	yes	no	hypothetical_protein_-_conserved
LINF_340030800	LinJ34	1075957	1077132	0.996	0.988	0.04	0.037	0.993	-0.003	black	59.999	background	yes	no	protein_phosphatase_2C-like_protein
LINF_340030900	LinJ34	1081043	1082398	1.06	1.059	0.064	0.064	0.999	0	black	60	background	yes	no	protein_phosphatase_2C-like_protein
LINF_340031000	LinJ34	1083501	1084931	1.02	0.966	0.049	0.028	0.952	-0.021	black	60	background	yes	no	hypothetical_protein
LINF_340031100	LinJ34	1085103	1092389	0.996	0.979	0.04	0.033	0.984	-0.007	black	59.971	background	yes	no	Guanine_nucleotide_exchange_factor_in_Golgi_transport_N-t erminal/Sec7_domain/Domain_of_uncharacterised_function_(DUF 1981)_-_putative
LINF_340031200	LinJ34	1094284	1105728	0.926	0.985	0.011	0.035	1.058	0.024	black	24.263	background	yes	no	flagellar_attachment_zone_protein_-_putative
LINF_340031300	LinJ34	1111994	1114606	0.99	0.988	0.037	0.037	0.998	-0.001	black	59.939	background	yes	no	C2_domain_containing_protein_-_putative
LINF_340031400	LinJ34	1117874	1119727	0.931	1.027	0.013	0.052	1.093	0.039	black	60	background	yes	no	hypothetical_protein_-_conserved
LINF_340031500	LinJ34	1124438	1135114	0.889	0.852	-0.005	-0.021	0.963	-0.017	black	11.159	background	yes	no	hypothetical_protein_-_conserved
LINF_340031600	LinJ34	1135272	1136135	1.032	0.836	0.054	-0.029	0.827	-0.083	black	46.441	background	yes	no	hypothetical_protein
LINF_340031700	LinJ34	1137619	1139292	1.087	1.06	0.074	0.064	0.977	-0.01	black	59.999	background	yes	no	hypothetical_protein_-_conserved
LINF_340031800	LinJ34	1142636	1143232	1.183	1.03	0.108	0.053	0.881	-0.055	black	60	background	yes	no	Alba_-_putative
LINF_340031900	LinJ34	1148754	1150160	0.995	1.005	0.039	0.043	1.009	0.004	black	59.997	background	yes	no	AP-3_complex_subunit_mu_-_putative
LINF_340032000	LinJ34	1151162	1151431	0.844	0.817	-0.025	-0.038	0.971	-0.013	black	59.961	background	yes	no	acyl-CoA_binding_protein_-_putative
LINF_340032100	LinJ34	1154930	1156381	0.998	0.95	0.041	0.021	0.956	-0.019	black	59.949	background	yes	no	ruvB-like_DNA_helicase_-_putative
LINF_340032200	LinJ34	1157342	1159405	1.074	1.023	0.07	0.05	0.957	-0.019	black	59.999	background	yes	no	ATP-dependent_RNA_and_DNA_helicase_-_mitochondrial_-_putative
LINF_340032300	LinJ34	1160715	1165190	1.042	0.999	0.058	0.041	0.962	-0.017	black	59.973	background	yes	no	phospholipid-transporting_ATPase-like_protein
LINF_340032400	LinJ34	1166298	1170398	1.017	0.996	0.048	0.04	0.981	-0.008	black	59.968	background	yes	no	hypothetical_protein_-_conserved
LINF_340032500	LinJ34	1171157	1172983	1.099	1.014	0.079	0.047	0.929	-0.032	black	59.965	background	yes	no	Domain_of_uncharacterised_function_DUF21_-_putative
LINF_340032600	LinJ34	1175078	1177798	1.089	1.032	0.075	0.054	0.952	-0.021	black	60	background	yes	no	Vps52_/_Sac2_family_-_putative
LINF_340032700	LinJ34	1179390	1181264	0.969	1.007	0.029	0.044	1.036	0.015	black	59.991	background	yes	no	NADPH-cytochrome_p450_reductase-like_protein
LINF_340032800	LinJ34	1182226	1183869	1.144	1.067	0.095	0.067	0.938	-0.028	black	59.954	background	yes	no	WD_domain_-_G-beta_repeat_-_putative
LINF_340032900	LinJ34	1185067	1186785	1.131	0.951	0.09	0.022	0.854	-0.069	black	59.954	background	yes	no	hypothetical_protein_-_conserved
LINF_340033000	LinJ34	1187522	1188289	0.907	0.985	0.003	0.035	1.077	0.032	black	59.973	background	yes	no	RNA_recognition_motif._(a.k.a._RRM_-_RBD_-_or_RNP_domain)/RNA_recognition_motif_(a.k.a._RRM_-_RBD_-_or_RNP_domain)_-_putative
LINF_340033100	LinJ34	1190048	1191403	1.125	1.027	0.088	0.052	0.92	-0.036	black	59.939	background	yes	no	hypothetical_protein_-_conserved
LINF_340033200	LinJ34	1192846	1194867	0.991	0.928	0.038	0.012	0.942	-0.026	black	59.924	background	yes	no	Major_Facilitator_Superfamily_-_putative
LINF_340033300	LinJ34	1196060	1198273	0.986	0.947	0.036	0.02	0.964	-0.016	black	59.978	background	yes	no	GPI_transamidase_subunit_16_-_putative
LINF_340033400	LinJ34	1201011	1201565	0.891	1.008	-0.004	0.045	1.118	0.048	black	59.991	background	yes	no	hypothetical_protein_-_conserved
LINF_340033500	LinJ34	1215442	1216725	0.935	1.017	0.015	0.048	1.079	0.033	black	60	background	yes	no	methyltransferase-like_protein
LINF_340033600	LinJ34	1217725	1218630	1.087	1.099	0.074	0.079	1.01	0.004	black	59.984	background	yes	no	hypothetical_protein_-_conserved
LINF_340033700	LinJ34	1221226	1222257	0.948	1.094	0.02	0.077	1.139	0.057	black	60	background	yes	no	hypothetical_protein_-_conserved
LINF_340033800	LinJ34	1226313	1228196	1.105	0.961	0.081	0.026	0.88	-0.055	black	59.995	background	yes	no	calcineurin-like_phosphoesterase-like_protein
LINF_340033900	LinJ34	1230487	1230969	1.201	1.082	0.114	0.073	0.909	-0.042	black	52.955	background	yes	no	40S_ribosomal_protein_S19_protein_-_putative
LINF_340034000	LinJ34	1232051	1233859	0.993	1.005	0.039	0.043	1.011	0.005	black	59.995	background	yes	no	hypothetical_protein_-_conserved
LINF_340034100	LinJ34	1236534	1236845	1.078	1.055	0.071	0.063	0.98	-0.009	black	59.913	background	yes	no	hypothetical_protein
LINF_340034200	LinJ34	1238230	1239909	1.058	0.992	0.064	0.038	0.943	-0.025	black	56.843	background	yes	no	tuzin_-_putative
LINF_340034300	LinJ34	1240913	1241491	1.506	4.07	0.206	0.62	2.597	0.414	orange	42.464	amplified	yes	no	Amastin_surface_glycoprotein_-_putative
LINF_340034400	LinJ34	1246468	1247055	1.629	1.57	0.238	0.223	0.966	-0.015	black	2.892	background	yes	no	Amastin_surface_glycoprotein_-_putative
LINF_340034500	LinJ34	1252355	1252942	2.753	1.533	0.455	0.213	0.572	-0.242	black	6.607	background	yes	no	Amastin_surface_glycoprotein_-_putative
LINF_340034600	LinJ34	1258242	1258829	2.16	1.698	0.354	0.255	0.796	-0.099	black	0.109	background	yes	no	Amastin_surface_glycoprotein_-_putative
LINF_340034700	LinJ34	1264117	1264704	1.649	1.725	0.243	0.261	1.043	0.018	black	0.75	background	yes	no	Amastin_surface_glycoprotein_-_putative
LINF_340034800	LinJ34	1269834	1270607	0.906	1.101	0.003	0.08	1.194	0.077	black	10.261	background	yes	no	Amastin_surface_glycoprotein_-_putative
LINF_340034900	LinJ34	1275971	1276549	0.609	1.478	-0.149	0.198	2.226	0.347	orange	19.422	amplified	yes	no	Amastin_surface_glycoprotein_-_putative
LINF_340035000	LinJ34	1282921	1285452	1.021	1.037	0.05	0.056	1.014	0.006	black	59.995	background	yes	no	metallo-peptidase_-_Clan_MC_-_Family_M14
LINF_340035100	LinJ34	1287845	1289788	1.003	1.046	0.043	0.059	1.039	0.017	black	59.918	background	yes	no	regulatory_subunit_of_protein_kinase_a-like_protein
LINF_340035200	LinJ34	1293222	1293533	1.031	1.034	0.053	0.055	1.003	0.001	black	60	background	yes	no	ubiquitin_related_modifier_(urm1)-like_protein
LINF_340035300	LinJ34	1294136	1296172	1.06	0.968	0.064	0.029	0.921	-0.036	black	60	background	yes	no	selenocysteine-specific_elongation_factor_-_putative
LINF_340035400	LinJ34	1297611	1298846	1.007	1.079	0.044	0.072	1.065	0.027	black	60	background	yes	no	serine_acetyltransferase
LINF_340035500	LinJ34	1300583	1300939	1.152	0.978	0.098	0.033	0.861	-0.065	black	60	background	no	no	hypothetical_protein_-_conserved
LINF_340035600	LinJ34	1301730	1302989	1.013	1.167	0.046	0.103	1.138	0.056	black	17.198	background	yes	no	ribosomal_protein_L3_-_putative
LINF_340035700	LinJ34	1303857	1305116	0.945	1.258	0.019	0.133	1.3	0.114	black	19.027	background	yes	no	ribosomal_protein_L3_-_putative
LINF_340035800	LinJ34	1307090	1308388	1.057	1.053	0.063	0.062	0.997	-0.002	black	59.993	background	yes	no	Patatin-like_phospholipase_-_putative
LINF_340035900	LinJ34	1314356	1314625	1.105	0.96	0.081	0.025	0.88	-0.056	black	60	background	yes	no	hypothetical_protein_-_conserved
LINF_340036000	LinJ34	1315437	1316009	1.129	0.956	0.09	0.024	0.859	-0.066	black	59.926	background	no	no	hypothetical_protein_-_conserved
LINF_340036100	LinJ34	1319883	1320803	1.047	1.012	0.06	0.046	0.969	-0.013	black	59.984	background	no	no	hypothetical_protein_-_conserved
LINF_340036200	LinJ34	1321518	1322786	0.972	1.01	0.03	0.045	1.035	0.015	black	60	background	yes	no	EF-hand_domain_pair/EF-hand_domain/EF_hand_-_putative
LINF_340036300	LinJ34	1323604	1324296	1.088	1.037	0.075	0.056	0.957	-0.019	black	60	background	yes	no	hypothetical_protein_-_conserved
LINF_340036400	LinJ34	1325086	1325634	1.103	1.043	0.08	0.058	0.95	-0.022	black	59.988	background	no	no	hypothetical_protein_-_conserved
LINF_340036500	LinJ34	1326703	1327734	1.038	0.868	0.056	-0.014	0.851	-0.07	black	60	background	yes	no	Nucleoside_diphosphate_kinase_-_putative
LINF_340036600	LinJ34	1329521	1330777	1.098	0.961	0.078	0.026	0.886	-0.053	black	59.935	background	yes	no	hypothetical_protein_-_conserved
LINF_340036700	LinJ34	1332732	1334621	1.026	0.996	0.052	0.04	0.973	-0.012	black	59.888	background	yes	no	hypothetical_protein_-_conserved
LINF_340036800	LinJ34	1335716	1336465	0.923	0.941	0.01	0.017	1.018	0.008	black	59.956	background	no	no	Rhodanese-like_domain_containing_protein_-_putative
LINF_340036900	LinJ34	1339349	1342174	1.057	0.964	0.063	0.027	0.92	-0.036	black	59.961	background	yes	no	protein_kinase_-_putative
LINF_340037000	LinJ34	1345079	1346131	0.992	1.051	0.038	0.061	1.054	0.023	black	59.886	background	yes	no	Retinal_Maintenance_-_putative
LINF_340037100	LinJ34	1347157	1348956	1.046	0.933	0.059	0.014	0.901	-0.045	black	59.937	background	yes	no	hypothetical_protein_-_conserved
LINF_340037200	LinJ34	1350211	1350747	1.11	0.965	0.083	0.027	0.88	-0.055	black	59.944	background	yes	no	Cytochrome_b5-like_Heme /Steroid_binding_domain_containing_protein_-_putative
LINF_340037300	LinJ34	1354642	1355718	1.1	1.015	0.079	0.047	0.929	-0.032	black	59.98	background	yes	no	mitochondrial_carrier_protein-like_protein
LINF_340037350	LinJ34	1358557	1360467	1.075	0.995	0.07	0.039	0.932	-0.031	black	59.985	background	yes	no	hypothetical_protein_-_conserved
LINF_340037400	LinJ34	1365949	1368180	1.522	0.996	0.21	0.04	0.676	-0.17	black	0	background	yes	no	exosome_subunit_rrp6p_homologue_-_putative
LINF_340037500	LinJ34	1369797	1371437	1.635	1.017	0.239	0.048	0.644	-0.191	black	0	background	yes	no	phosphatidylinositol_4-phosphate_5-kinase_alpha_-_putative
LINF_340037600	LinJ34	1373158	1374066	1.459	0.994	0.193	0.039	0.702	-0.154	black	2.412	background	yes	no	hypothetical_protein_-_conserved
LINF_340037700	LinJ34	1377209	1377982	1.617	0.951	0.235	0.022	0.612	-0.213	black	0	background	yes	no	AAA_domain_containing_protein_-_putative
LINF_340037800	LinJ34	1379743	1380768	1.631	0.941	0.238	0.017	0.601	-0.221	black	0	background	yes	no	lipophosphoglycan_biosynthetic_protein_(lpg2)
LINF_340037900	LinJ34	1385557	1387788	1.553	1.004	0.218	0.043	0.668	-0.175	black	0	background	yes	no	exosome_subunit_rrp6p_homologue_-_putative
LINF_340038000	LinJ34	1389405	1391045	1.506	0.999	0.206	0.041	0.684	-0.165	black	0	background	yes	no	phosphatidylinositol_4-phosphate_5-kinase_alpha_-_putative
LINF_340038100	LinJ34	1392482	1393675	1.694	1.102	0.254	0.08	0.67	-0.174	black	7.996	background	yes	no	hypothetical_protein_-_conserved
LINF_340038200	LinJ34	1404853	1406157	0.985	1.019	0.035	0.049	1.031	0.013	black	59.959	background	no	no	hypothetical_protein_-_conserved
LINF_340038300	LinJ34	1407014	1407778	1.239	1.005	0.127	0.043	0.825	-0.083	black	60	background	yes	no	hypothetical_protein_-_conserved
LINF_340038400	LinJ34	1408910	1410187	1.045	1.027	0.059	0.052	0.984	-0.007	black	59.978	background	yes	no	hypothetical_protein_-_conserved
LINF_340038500	LinJ34	1411292	1413058	1.056	3.402	0.063	0.544	3.029	0.481	orange	59.843	amplified	yes	no	hypothetical_protein_-_conserved
