## Supplementary material for "GIP: An open-source computational pipeline for mapping genomic instability from protists to cancer cells": Table S2 (part 2 of 2)

### Sheet: gene_comparison (continued)
Table S2: Gene coverage ratio of sample LIPA83 over ZK43.
LINF_340038600	LinJ34	1414194	1415900	1.07	1.056	0.068	0.063	0.988	-0.005	black	59.987	background	yes	no	Tir_chaperone_protein_(CesT)_family_-_putative
LINF_340038700	LinJ34	1417627	1418835	0.945	0.968	0.019	0.029	1.022	0.009	black	59.985	background	yes	no	hypothetical_protein_-_conserved
LINF_340038800	LinJ34	1421491	1423023	1.034	1.043	0.055	0.058	1.008	0.003	black	59.908	background	yes	no	NmrA-like_family/NADH(P)-binding/NAD_dependent_ep imerase/dehydratase_family/3-beta_hydroxysteroid_dehydrogen ase/isomerase_family_-_putative
LINF_340038900	LinJ34	1428590	1431790	1.126	0.959	0.088	0.025	0.864	-0.064	black	59.985	background	yes	no	hypothetical_protein_-_conserved
LINF_340039000	LinJ34	1432353	1432988	1.101	1.025	0.08	0.051	0.937	-0.028	black	59.938	background	yes	no	hypothetical_protein_-_conserved
LINF_340039100	LinJ34	1434044	1437517	0.994	1.002	0.039	0.042	1.007	0.003	black	59.988	background	yes	no	aminophospholipid_translocase_-_putative
LINF_340039200	LinJ34	1439028	1446362	0.971	1.008	0.03	0.045	1.035	0.015	black	59.986	background	yes	no	RNA_editing_associated_helicase_2_-_putative
LINF_340039300	LinJ34	1447586	1449499	1.053	1.058	0.062	0.064	1.004	0.002	black	59.992	background	yes	no	hypothetical_protein_-_conserved
LINF_340039400	LinJ34	1450714	1452465	1.008	1.016	0.045	0.048	1.007	0.003	black	59.981	background	yes	no	Alpha-keto-acid_decarboxylase_-_putative
LINF_340039500	LinJ34	1456861	1458855	1.057	0.991	0.063	0.038	0.943	-0.026	black	59.982	background	yes	no	DNA_repair_metallo-beta-lactamase_-_putative
LINF_340039600	LinJ34	1459865	1460104	1.155	1.109	0.099	0.082	0.963	-0.016	black	60	background	no	no	hypothetical_protein
LINF_340039700	LinJ34	1461677	1462234	1.2	1.06	0.114	0.064	0.892	-0.049	black	59.911	background	no	no	Domain_of_uncharacterised_function_(DUF4379)_-_pu tative
LINF_340039800	LinJ34	1463760	1465199	1.039	1.043	0.057	0.058	1.004	0.002	black	60	background	yes	no	Zn-finger_in_ubiquitin-hydrolases_and_other_protein_-_putative
LINF_340039900	LinJ34	1466669	1468105	0.984	1.001	0.035	0.042	1.016	0.007	black	59.927	background	yes	no	hypothetical_protein_-_conserved
LINF_340040000	LinJ34	1468841	1469482	0.991	1.037	0.038	0.056	1.042	0.018	black	60	background	no	no	Uncharacterized_protein_family_UPF0054_-_putative
LINF_340040100	LinJ34	1469948	1471519	0.978	0.98	0.033	0.033	1.002	0.001	black	59.992	background	yes	no	hypothetical_protein_-_conserved
LINF_340040200	LinJ34	1472792	1473253	0.914	0.881	0.006	-0.008	0.967	-0.014	black	60	background	yes	no	hypothetical_protein_-_conserved
LINF_340040300	LinJ34	1474544	1476184	1.037	1.054	0.056	0.062	1.015	0.006	black	59.998	background	yes	no	cytochrome_p450-like_protein
LINF_340040400	LinJ34	1480543	1482726	0.993	1.081	0.039	0.072	1.081	0.034	black	59.904	background	yes	no	hypothetical_protein_-_conserved
LINF_340040500	LinJ34	1483236	1484831	0.947	1.02	0.02	0.049	1.07	0.029	black	59.984	background	yes	no	ATPase-like_protein
LINF_340040600	LinJ34	1485439	1486074	1.061	1.117	0.065	0.085	1.048	0.02	black	60	background	yes	no	D-Tyr-tRNA(Tyr)_deacylase_-_putative
LINF_340040700	LinJ34	1486886	1487338	1.065	0.922	0.066	0.009	0.877	-0.057	black	60	background	no	no	hypothetical_protein_-_conserved
LINF_340040800	LinJ34	1488479	1489384	1.11	1.018	0.083	0.048	0.924	-0.034	black	59.968	background	yes	no	aldose_1-epimerase-like_protein
LINF_340040900	LinJ34	1495943	1498132	1.013	1.049	0.046	0.06	1.032	0.014	black	59.998	background	yes	no	hypothetical_protein_-_conserved
LINF_340041000	LinJ34	1501309	1502271	0.947	1.033	0.02	0.054	1.082	0.034	black	59.996	background	yes	no	HECT-domain_(ubiquitin-transferase)_-_putative
LINF_340041050	LinJ34	1504173	1504538	1.146	0.907	0.096	0.003	0.808	-0.092	black	60	background	yes	no	hypothetical_protein_-_uncharacterised_function
LINF_340041100	LinJ34	1506940	1508487	1.08	1.047	0.072	0.06	0.972	-0.012	black	59.977	background	yes	no	Metallo-beta-lactamase_superfamily_-_putative
LINF_340041200	LinJ34	1509762	1512032	1.019	1.021	0.049	0.05	1.002	0.001	black	59.95	background	yes	no	cleavage_and_polyadenylation_specificity_factor_-_putative
LINF_340041300	LinJ34	1515319	1517226	0.983	0.986	0.035	0.036	1.003	0.001	black	59.941	background	yes	no	DNA_topoisomerase_IB_-_large_subunit
LINF_340041400	LinJ34	1518893	1522522	1.042	1.034	0.058	0.055	0.993	-0.003	black	59.983	background	yes	no	hypothetical_protein_-_conserved
LINF_340041500	LinJ34	1523142	1524569	1.013	1.107	0.046	0.082	1.084	0.035	black	60	background	yes	no	hypothetical_protein_-_conserved
LINF_340041600	LinJ34	1525770	1526846	1.027	1.009	0.052	0.045	0.984	-0.007	black	59.968	background	yes	no	amidinotransferase_-_putative
LINF_340041700	LinJ34	1529144	1529857	1.058	0.961	0.064	0.026	0.916	-0.038	black	60	background	no	no	hypothetical_protein_-_conserved
LINF_340041800	LinJ34	1530640	1531917	1.075	1.028	0.07	0.052	0.96	-0.018	black	59.992	background	yes	no	TPR_repeat/Tetratricopeptide_repeat_-_putative
LINF_340041900	LinJ34	1532814	1534193	1.005	0.98	0.043	0.033	0.977	-0.01	black	59.962	background	yes	no	ruvb-like_1_DNA_helicase_-_putative
LINF_340042000	LinJ34	1535283	1536269	0.958	0.92	0.024	0.009	0.964	-0.016	black	59.985	background	yes	no	hypothetical_protein_-_conserved
LINF_340042100	LinJ34	1537228	1540092	0.945	1.033	0.019	0.054	1.084	0.035	black	59.982	background	yes	no	peroxisome_biosynthesis_protein-like_protein
LINF_340042700	LinJ34	1541603	1547440	1.083	1.048	0.073	0.06	0.97	-0.013	black	59.988	background	no	no	hypothetical_protein_-_conserved
LINF_340042800	LinJ34	1548141	1548815	0.961	1.025	0.026	0.051	1.06	0.025	black	60	background	no	no	LicD_family_-_putative
LINF_340042900	LinJ34	1549775	1551001	1.067	1.08	0.067	0.072	1.011	0.005	black	60	background	no	no	Programmed_cell_death_protein_2_-_C-terminal_putative_domain_containing_protein_-_putative
LINF_340043000	LinJ34	1551570	1552595	1.085	1.087	0.074	0.074	1.002	0.001	black	60	background	yes	no	Ankyrin_repeats_(3_copies)/Ankyrin_repeat/Ankyrin _repeats_(many_copies)_-_putative
LINF_340043100	LinJ34	1554264	1557086	0.933	0.95	0.014	0.021	1.016	0.007	black	59.989	background	yes	no	hypothetical_protein_-_conserved
LINF_340043200	LinJ34	1557870	1560482	1.044	1.025	0.058	0.051	0.983	-0.007	black	59.999	background	yes	no	hypothetical_protein_-_conserved
LINF_340043300	LinJ34	1561319	1563154	1.059	1.028	0.064	0.052	0.973	-0.012	black	60	background	yes	no	phosphatidylinositol_4-kinase_-_putative
LINF_340043400	LinJ34	1564658	1565824	1.029	1.071	0.053	0.069	1.037	0.016	black	59.959	background	yes	no	adenosine_kinase-like_protein
LINF_340043500	LinJ34	1569832	1570353	0.95	0.976	0.021	0.032	1.025	0.011	black	59.727	background	no	no	Complex_1_protein_(LYR_family)/Complex1_LYR-like_-_putative
LINF_340043600	LinJ34	1571660	1573372	1.084	1.066	0.073	0.067	0.985	-0.007	black	59.986	background	yes	no	Domain_of_uncharacterised_function_(DUF3336 )/Patatin-like_phospholipase_-_putative
LINF_340043700	LinJ34	1574464	1575999	1.039	1.04	0.057	0.057	1.001	0	black	60	background	yes	no	hypothetical_protein_-_conserved
LINF_340043800	LinJ34	1578584	1579072	0.954	0.958	0.023	0.024	1.004	0.002	black	59.37	background	yes	no	hypothetical_protein_-_conserved
LINF_340043900	LinJ34	1582918	1583238	0.959	0.929	0.025	0.012	0.972	-0.012	black	58.826	background	yes	no	hypothetical_protein_-_conserved
LINF_340044000	LinJ34	1587253	1587732	1.19	1.067	0.111	0.067	0.905	-0.044	black	45.26	background	no	no	60S_ribosomal_protein_L21_-_putative
LINF_340044100	LinJ34	1589089	1591002	1.116	0.967	0.085	0.028	0.877	-0.057	black	59.984	background	yes	no	transmembrane/endomembrane-like_protein
LINF_340044200	LinJ34	1594882	1596714	1.001	1.037	0.042	0.056	1.033	0.014	black	59.916	background	yes	no	vacuolar_ATP_synthase_catalytic_subunit_A_-_putative
LINF_340044300	LinJ34	1598692	1599300	1.065	1.067	0.066	0.067	1.002	0.001	black	59.929	background	no	no	50S_ribosomal_protein_L13-like_protein
LINF_340044400	LinJ34	1600296	1604420	0.963	0.98	0.027	0.033	1.016	0.007	black	59.993	background	yes	no	hypothetical_protein_-_conserved
LINF_340044500	LinJ34	1605126	1606499	1.076	1.132	0.07	0.091	1.048	0.02	black	60	background	yes	no	Inositol-pentakisphosphate_2-kinase_-_putative
LINF_340044600	LinJ34	1607880	1608431	0.916	1.169	0.007	0.103	1.249	0.097	black	59.947	background	yes	no	hypothetical_protein_-_conserved
LINF_340044700	LinJ34	1609272	1610180	1.015	1.03	0.047	0.053	1.013	0.006	black	59.999	background	yes	no	Protein_of_uncharacterised_function_(DUF501)_-_pu tative
LINF_340044800	LinJ34	1610948	1611994	1	0.978	0.041	0.033	0.98	-0.009	black	60	background	yes	no	hypothetical_protein_-_conserved
LINF_340044900	LinJ34	1612691	1614157	1.064	0.97	0.066	0.029	0.919	-0.037	black	59.955	background	yes	no	serine_palmitoyltransferase-like_protein
LINF_340045000	LinJ34	1617140	1618462	0.891	0.965	-0.004	0.027	1.075	0.031	black	60	background	yes	no	hypothetical_protein_-_conserved
LINF_340045100	LinJ34	1621462	1623015	0.989	0.994	0.037	0.039	1.005	0.002	black	59.985	background	yes	no	hypothetical_protein_-_conserved
LINF_340045200	LinJ34	1623911	1625179	1.022	1.018	0.05	0.048	0.996	-0.002	black	59.976	background	yes	no	actin-like_protein_-_putative
LINF_340045300	LinJ34	1626366	1627223	0.91	1.05	0.004	0.061	1.139	0.056	black	60	background	yes	no	hypothetical_protein_-_conserved
LINF_340045400	LinJ34	1628027	1629808	0.939	0.955	0.017	0.023	1.015	0.007	black	59.915	background	yes	no	phosphomannomutase-like_protein
LINF_340045500	LinJ34	1631629	1635543	0.992	0.966	0.038	0.028	0.976	-0.01	black	59.973	background	yes	no	hypothetical_protein_-_conserved
LINF_340045600	LinJ34	1636479	1637546	1.057	0.905	0.063	0.002	0.869	-0.061	black	59.992	background	yes	no	hypothetical_protein_-_conserved
LINF_340045700	LinJ34	1638303	1638896	0.951	0.956	0.022	0.024	1.005	0.002	black	60	background	yes	no	hypothetical_protein_-_conserved
LINF_340045800	LinJ34	1639856	1640428	1.077	1.133	0.071	0.091	1.048	0.02	black	59.967	background	yes	no	ribosomal_protein_L14_-_putative
LINF_340045900	LinJ34	1641292	1642161	0.806	0.858	-0.043	-0.019	1.057	0.024	black	59.819	background	yes	no	TPR_repeat_-_putative
LINF_340046000	LinJ34	1642953	1643654	1.037	1.042	0.056	0.058	1.004	0.002	black	60	background	yes	no	hypothetical_protein_-_conserved
LINF_340046100	LinJ34	1644528	1645307	1.033	1.012	0.054	0.046	0.981	-0.008	black	60	background	yes	no	hypothetical_protein_-_conserved
LINF_340046200	LinJ34	1646278	1646970	1.111	0.986	0.083	0.036	0.897	-0.047	black	59.939	background	yes	no	aquaporin_2_-_putative
LINF_340046300	LinJ34	1648411	1648752	0.986	1.02	0.036	0.049	1.031	0.013	black	60	background	no	no	small_nuclear_ribonucleoprotein_-_putative
LINF_340046400	LinJ34	1649591	1651663	1.065	1.043	0.066	0.058	0.981	-0.008	black	59.997	background	yes	no	DnaJ_domain_containing_protein_-_putative
LINF_340046500	LinJ34	1653462	1667399	1.061	1.007	0.065	0.044	0.953	-0.021	black	59.975	background	yes	no	dynein_heavy_chain_-_putative
LINF_340046600	LinJ34	1668887	1669801	0.986	0.94	0.036	0.017	0.958	-0.019	black	59.969	background	yes	no	hypothetical_protein_-_conserved
LINF_340046700	LinJ34	1672891	1674396	1.059	1.051	0.064	0.061	0.993	-0.003	black	59.983	background	yes	no	Histidine_kinase-_-_DNA_gyrase_B-_-_and_HSP90 -like_ATPase_-_putative
LINF_340046800	LinJ34	1675255	1675548	1.143	1.021	0.094	0.05	0.902	-0.045	black	59.959	background	no	no	Cytochrome_c_oxidase_assembly_protein_PET191_-_putative
LINF_340046900	LinJ34	1676852	1678447	0.955	1.013	0.023	0.046	1.055	0.023	black	60	background	yes	no	NLI_interacting_factor-like_phosphatase_-_putative
LINF_340047000	LinJ34	1679421	1681067	1.11	1.006	0.083	0.044	0.914	-0.039	black	59.976	background	yes	no	expression_site-associated_protein_5_(ESAG5)_-_putative
LINF_340047100	LinJ34	1685267	1693153	1.084	1.007	0.073	0.044	0.935	-0.029	black	59.986	background	yes	no	target_of_rapamycin_kinase_3
LINF_340047200	LinJ34	1697549	1698361	0.919	1.003	0.008	0.043	1.082	0.034	black	59.863	background	yes	no	hypothetical_protein_-_conserved
LINF_340047250	LinJ34	1701243	1701578	1.015	1.007	0.047	0.044	0.993	-0.003	black	60	background	yes	no	hypothetical_protein
LINF_340047300	LinJ34	1704333	1704617	1.033	1.023	0.054	0.05	0.991	-0.004	black	60	background	no	no	hypothetical_protein_-_conserved
LINF_340047400	LinJ34	1708034	1712143	0.996	0.993	0.04	0.039	0.997	-0.001	black	59.957	background	yes	no	HECT-domain_(ubiquitin-transferase)_-_putative
LINF_340047500	LinJ34	1713104	1715599	1.101	0.988	0.08	0.037	0.906	-0.043	black	59.956	background	yes	no	AP-1_adapter_complex_gamma_subunit_-_putative
LINF_340047600	LinJ34	1716781	1717227	1.079	1.037	0.072	0.056	0.964	-0.016	black	60	background	no	no	nucleolar_protein_family_a_member-like_protein
LINF_340047700	LinJ34	1718577	1720013	1.005	0.971	0.043	0.03	0.969	-0.014	black	59.988	background	yes	no	hypothetical_protein_-_conserved
LINF_340047800	LinJ34	1720466	1721986	1.066	1.02	0.067	0.049	0.961	-0.017	black	59.985	background	yes	no	Peptidase_family_C78_-_putative
LINF_340047900	LinJ34	1722578	1722892	1.041	0.998	0.057	0.041	0.962	-0.017	black	59.943	background	yes	no	hypothetical_protein_-_conserved
LINF_340048000	LinJ34	1724139	1725128	1.027	1.083	0.052	0.073	1.05	0.021	black	60	background	yes	no	hypothetical_protein_-_conserved
LINF_340048100	LinJ34	1725971	1726963	1.078	0.983	0.071	0.035	0.919	-0.037	black	59.86	background	yes	no	geranylgeranyltransferase_-_putative
LINF_340048200	LinJ34	1727832	1728851	0.962	0.981	0.026	0.034	1.018	0.008	black	60	background	yes	no	hypothetical_protein_-_conserved
LINF_340048300	LinJ34	1729693	1731723	1.035	0.922	0.055	0.009	0.9	-0.046	black	59.994	background	yes	no	conserved_protein_-_uncharacterised_function
LINF_340048400	LinJ34	1733346	1736066	0.986	1.017	0.036	0.048	1.029	0.012	black	59.991	background	yes	no	ubiquitin_hydrolase_-_putative
LINF_340048500	LinJ34	1737554	1739623	1.002	0.996	0.042	0.04	0.995	-0.002	black	59.965	background	yes	no	hypothetical_protein_-_conserved
LINF_340048600	LinJ34	1740987	1741787	1.04	1.107	0.057	0.082	1.059	0.025	black	59.963	background	yes	no	DnaJ_domain_containing_protein_-_putative
LINF_340048700	LinJ34	1743378	1744649	1.086	1.093	0.074	0.077	1.006	0.003	black	59.966	background	yes	no	GRIP_domain_containing_protein_-_putative
LINF_340048800	LinJ34	1746157	1747083	1.036	1.019	0.055	0.049	0.985	-0.007	black	59.948	background	yes	no	hypothetical_protein_-_conserved
LINF_340048900	LinJ34	1747683	1755482	1.008	1.039	0.045	0.057	1.028	0.012	black	59.979	background	yes	no	hypothetical_protein_-_conserved
LINF_340049000	LinJ34	1756408	1757232	1.057	1.035	0.063	0.055	0.981	-0.008	black	60	background	yes	no	Alpha/beta_hydrolase_family_-_putative
LINF_340049100	LinJ34	1758213	1760660	1.072	0.973	0.069	0.031	0.916	-0.038	black	59.944	background	yes	no	Protein_of_uncharacterised_function_(DUF1620)_-_p utative
LINF_340049200	LinJ34	1761892	1763289	1.053	1.036	0.062	0.055	0.985	-0.006	black	60	background	no	no	hypothetical_protein_-_conserved
LINF_340049300	LinJ34	1764287	1766263	1.008	1.018	0.045	0.048	1.009	0.004	black	59.943	background	yes	no	hypothetical_protein_-_conserved
LINF_340049400	LinJ34	1767390	1780115	0.998	0.992	0.041	0.038	0.995	-0.002	black	59.976	background	yes	no	dynein_heavy_chain_-_putative
LINF_340049500	LinJ34	1781284	1781733	1.068	1.04	0.067	0.057	0.976	-0.011	black	59.99	background	yes	no	Zinc_knuckle_-_putative
LINF_340049600	LinJ34	1782504	1784258	1.036	0.97	0.055	0.029	0.942	-0.026	black	59.972	background	yes	no	Protein_of_uncharacterised_function_(DUF1193)_-_p utative
LINF_340049700	LinJ34	1785464	1786393	1.049	0.946	0.06	0.02	0.91	-0.041	black	59.975	background	yes	no	protein_serine/threonine_phosphatase_-_putative
LINF_340049800	LinJ34	1787251	1787916	0.982	0.903	0.034	0.001	0.927	-0.033	black	59.86	background	yes	no	hypothetical_protein_-_conserved
LINF_340049900	LinJ34	1788458	1789924	0.984	0.94	0.035	0.017	0.959	-0.018	black	59.955	background	yes	no	hypothetical_protein_-_conserved
LINF_340050000	LinJ34	1791082	1791693	1.021	0.998	0.05	0.041	0.979	-0.009	black	60	background	yes	no	hypothetical_protein_-_conserved
LINF_340050100	LinJ34	1792480	1792776	0.962	0.912	0.026	0.005	0.953	-0.021	black	60	background	no	no	hypothetical_protein_-_conserved
LINF_340050200	LinJ34	1793557	1794789	1.077	1.001	0.071	0.042	0.935	-0.029	black	59.978	background	yes	no	FHA_domain/BRCA1_C_Terminus_(BRCT)_domain /twin_BRCT_domain_containing_protein_-_putative
LINF_340050300	LinJ34	1795411	1797189	1.08	0.943	0.072	0.018	0.884	-0.054	black	59.981	background	yes	no	hypothetical_protein_-_conserved
LINF_340050400	LinJ34	1797668	1802134	1.006	0.971	0.044	0.03	0.968	-0.014	black	59.962	background	yes	no	Unc104-like_kinesin_-_putative
LINF_340050500	LinJ34	1803270	1803980	1.01	0.893	0.045	-0.003	0.895	-0.048	black	60	background	no	no	Cullin_binding_-_putative
LINF_340050600	LinJ34	1805457	1806656	0.997	0.946	0.04	0.02	0.954	-0.021	black	59.977	background	no	no	Ankyrin_repeats_(3_copies)/Ankyrin_repeats_(many_ copies)/Ankyrin_repeat_-_putative
LINF_340050700	LinJ34	1807848	1808483	1.073	0.983	0.069	0.035	0.923	-0.035	black	59.895	background	yes	no	nucleolar_protein_family_a_-_putative
LINF_340050800	LinJ34	1809732	1810301	1.031	0.996	0.053	0.04	0.969	-0.014	black	59.923	background	yes	no	DHHC_palmitoyltransferase_-_putative
LINF_340050900	LinJ34	1811720	1815310	1.096	0.995	0.078	0.039	0.916	-0.038	black	59.96	background	yes	no	coatomer_alpha_subunit_-_putative
LINF_340051000	LinJ34	1816417	1816755	1.015	0.901	0.047	0	0.898	-0.047	black	46.305	background	yes	no	NADH-ubiquinone_oxidoreductase_complex_I_subunit_-_putative
LINF_340051100	LinJ34	1817388	1818050	1.092	1.017	0.076	0.048	0.937	-0.028	black	25.459	background	yes	no	20s_proteasome_beta_7_subunit_-_(putative)
LINF_340051200	LinJ34	1818760	1819098	1.093	0.899	0.077	0	0.837	-0.077	black	47.619	background	yes	no	NADH-ubiquinone_oxidoreductase_complex_I_subunit_-_putative
LINF_340051300	LinJ34	1819681	1820370	1.021	0.951	0.05	0.022	0.938	-0.028	black	59.85	background	yes	no	quinonoid_dihydropteridine_reductase
LINF_340051400	LinJ34	1820900	1821562	0.986	0.943	0.036	0.018	0.96	-0.018	black	25.856	background	yes	no	20s_proteasome_beta_7_subunit_-_(putative)
LINF_340051500	LinJ34	1823059	1830375	1.031	1.002	0.053	0.042	0.974	-0.011	black	59.974	background	yes	no	phosphatidylinositol_3-kinase_(tor2)_-_putative
LINF_340051600	LinJ34	1831323	1831649	0.966	0.932	0.028	0.014	0.968	-0.014	black	60	background	no	no	sjogren_s_syndrome_nuclear_autoantigen_1_-_putative
LINF_340051700	LinJ34	1832208	1833284	0.951	0.93	0.022	0.013	0.98	-0.009	black	59.991	background	yes	no	cell_differentiation_protein-like_protein
LINF_340051800	LinJ34	1834374	1835546	1	1.079	0.041	0.072	1.072	0.03	black	60	background	no	no	Double_RNA_binding_domain_protein_7
LINF_340051900	LinJ34	1837094	1837453	0.951	0.987	0.022	0.036	1.034	0.015	black	60	background	yes	no	hypothetical_protein_-_conserved
LINF_340052000	LinJ34	1838476	1839453	0.98	0.898	0.033	-0.001	0.924	-0.034	black	59.963	background	yes	no	WD_domain_-_G-beta_repeat_-_putative
LINF_340052100	LinJ34	1841118	1842194	1.008	1.022	0.045	0.05	1.013	0.005	black	59.977	background	yes	no	hypothetical_protein_-_conserved
LINF_340052200	LinJ34	1842887	1843726	0.966	0.973	0.028	0.031	1.007	0.003	black	59.893	background	yes	no	1_-2-Dihydroxy-3-keto-5 -methylthiopentene_dioxygenase_-_putative
LINF_340052300	LinJ34	1844711	1846153	0.962	0.948	0.026	0.02	0.987	-0.006	black	60	background	yes	no	hypothetical_protein_-_conserved
LINF_340052400	LinJ34	1847291	1849696	1.034	0.99	0.055	0.037	0.961	-0.017	black	59.98	background	yes	no	hypothetical_protein_-_conserved
LINF_350005000	LinJ35	1284	3371	1.04	0.931	0.057	0.013	0.904	-0.044	black	16.336	background	yes	no	phosphoglycan_beta_1
LINF_350005100	LinJ35	5642	5944	0.918	0.993	0.008	0.039	1.074	0.031	black	44.112	background	yes	no	histone_H4
LINF_350005200	LinJ35	6411	7775	0.787	0.85	-0.052	-0.022	1.071	0.03	black	15.138	background	yes	no	pyruvate_kinase
LINF_350005300	LinJ35	9760	11283	0.54	0.771	-0.194	-0.06	1.361	0.134	black	0	background	yes	no	pyruvate_kinase
LINF_350005400	LinJ35	13108	14607	0.644	0.834	-0.128	-0.03	1.255	0.099	black	12.812	background	yes	no	pyruvate_kinase
LINF_350005500	LinJ35	15265	17454	0.997	0.85	0.04	-0.022	0.866	-0.062	black	59.987	background	no	no	phosphatidylinositol-specific_phospholipase-like_protein
LINF_350005600	LinJ35	18721	19821	0.958	1.029	0.024	0.053	1.067	0.028	black	60	background	no	no	2-oxoisovalerate_dehydrogenase_beta_subunit_-_mitochondrial_precursor_-_putative
LINF_350005700	LinJ35	22315	24327	1.024	0.958	0.051	0.024	0.941	-0.026	black	60	background	yes	no	hypothetical_protein_-_conserved
LINF_350005800	LinJ35	25274	26152	0.919	0.902	0.008	0.001	0.983	-0.007	black	59.974	background	yes	no	prohibitin_-_putative
LINF_350005900	LinJ35	27180	28919	0.896	0.971	-0.002	0.03	1.075	0.032	black	59.983	background	yes	no	Trk_system_potassium_uptake_protein
LINF_350006000	LinJ35	29866	30714	1.017	0.906	0.048	0.003	0.901	-0.045	black	59.987	background	yes	no	hypothetical_protein_-_conserved
LINF_350006100	LinJ35	31865	32473	1.076	1.053	0.07	0.062	0.98	-0.009	black	60	background	no	no	Ubiquinol-cytochrome_C_reductase_complex_14kD_subunit_-_putative
LINF_350006200	LinJ35	33350	33904	1.168	0.942	0.103	0.018	0.822	-0.085	black	59.985	background	yes	no	coatomer_subunit_zeta_-_putative
LINF_350006300	LinJ35	34614	35960	1.044	0.923	0.058	0.01	0.894	-0.049	black	59.986	background	yes	no	LMBR1-like_membrane_protein_-_putative
LINF_350006400	LinJ35	36654	37214	0.889	0.992	-0.005	0.038	1.104	0.043	black	60	background	no	no	ADP-ribosylation_factor-like_2_-_arl2_-_putative
LINF_350006500	LinJ35	38080	38439	0.981	0.966	0.034	0.028	0.986	-0.006	black	60	background	no	no	hypothetical_protein_-_conserved
LINF_350006600	LinJ35	39098	39970	1.073	0.966	0.069	0.028	0.909	-0.042	black	59.913	background	no	no	hypothetical_protein_-_conserved
LINF_350006700	LinJ35	40791	41738	0.922	0.94	0.009	0.017	1.018	0.008	black	59.974	background	no	no	hypothetical_protein_-_conserved
LINF_350006800	LinJ35	42210	43235	0.941	1.022	0.017	0.05	1.078	0.033	black	59.958	background	yes	no	hypothetical_protein_-_conserved
LINF_350006900	LinJ35	44011	46599	0.961	0.996	0.026	0.04	1.033	0.014	black	59.987	background	no	no	hypothetical_protein_-_conserved
LINF_350007000	LinJ35	48994	49716	0.924	0.993	0.01	0.039	1.067	0.028	black	60	background	yes	no	NLI_interacting_factor-like_phosphatase_-_putative
LINF_350007100	LinJ35	51467	57838	0.916	0.987	0.007	0.036	1.07	0.029	black	59.985	background	yes	no	hypothetical_protein_-_conserved
LINF_350007200	LinJ35	58794	59015	0.933	0.901	0.014	0	0.969	-0.014	black	60	background	no	no	Protein_of_uncharacterised_function_(DUF1242)_-_p utative
LINF_350007300	LinJ35	59988	60779	0.992	0.993	0.038	0.039	1.001	0	black	59.992	background	yes	no	hypothetical_protein_-_conserved
LINF_350007400	LinJ35	61763	62869	1.087	0.977	0.074	0.032	0.907	-0.042	black	59.996	background	yes	no	hypothetical_protein_-_conserved
LINF_350007500	LinJ35	65804	66118	0.9	1.076	0	0.07	1.176	0.07	black	59.983	background	no	no	60S_ribosomal_protein_L30
LINF_350007600	LinJ35	66947	69088	0.954	0.923	0.023	0.01	0.971	-0.013	black	59.992	background	yes	no	hypothetical_protein_-_conserved
LINF_350007700	LinJ35	69519	71399	1.037	0.999	0.056	0.041	0.967	-0.015	black	59.988	background	yes	no	GTP-ase_activating_protein_-_putative
LINF_350007800	LinJ35	72262	72495	0.96	0.916	0.025	0.007	0.958	-0.018	black	59.882	background	no	no	hypothetical_protein_-_conserved
LINF_350007900	LinJ35	75162	75569	1.03	0.959	0.053	0.025	0.937	-0.028	black	60	background	no	no	hypothetical_protein_-_conserved
LINF_350008000	LinJ35	76608	80309	0.958	0.939	0.024	0.017	0.982	-0.008	black	58.611	background	yes	no	hypothetical_protein_-_conserved
LINF_350008100	LinJ35	81150	82148	0.962	1.009	0.026	0.045	1.044	0.019	black	60	background	yes	no	hypothetical_protein_-_conserved
LINF_350008200	LinJ35	83338	84621	1.03	0.986	0.053	0.036	0.961	-0.017	black	59.977	background	yes	no	Ankyrin_repeats_(3_copies)/Ankyrin_repeat_-_putative
LINF_350008300	LinJ35	86050	87630	1.088	0.941	0.075	0.017	0.876	-0.057	black	60	background	yes	no	serine_palmitoyltransferase_-_putative
LINF_350008400	LinJ35	91015	92031	1.069	0.973	0.068	0.031	0.918	-0.037	black	59.919	background	no	no	3-keto-dihydrosphingosine_reductase
LINF_350008500	LinJ35	92788	94281	0.96	0.914	0.025	0.006	0.957	-0.019	black	59.94	background	yes	no	hypothetical_protein_-_conserved
LINF_350008600	LinJ35	95005	97116	1.033	0.963	0.054	0.027	0.938	-0.028	black	59.997	background	yes	no	hypothetical_protein_-_conserved
LINF_350008700	LinJ35	98207	99100	0.881	0.897	-0.008	-0.001	1.016	0.007	black	59.985	background	yes	no	enoyl-CoA_hydratase/isomerase_family_protein_-_conserved
LINF_350008800	LinJ35	99782	100999	0.996	0.999	0.04	0.041	1.003	0.001	black	60	background	yes	no	ATP-dependent_DEAD-box_RNA_helicase_-_putative
LINF_350008900	LinJ35	105976	107823	0.893	0.917	-0.003	0.007	1.024	0.01	black	59.996	background	yes	no	Thioredoxin_-_putative
LINF_350009000	LinJ35	111437	112360	1.071	1.006	0.069	0.044	0.944	-0.025	black	59.976	background	yes	no	hypothetical_protein
LINF_350009100	LinJ35	117233	118879	1.007	0.946	0.044	0.02	0.945	-0.025	black	60	background	yes	no	hypothetical_protein_-_conserved
LINF_350009200	LinJ35	119741	120535	0.999	0.868	0.041	-0.014	0.881	-0.055	black	31.707	background	yes	no	40S_ribosomal_protein_S3A_-_putative
LINF_350009300	LinJ35	121603	122397	1.004	1.055	0.043	0.063	1.046	0.02	black	32.86	background	yes	no	40S_ribosomal_protein_S3A_-_putative
LINF_350009400	LinJ35	123443	124918	1.086	0.893	0.074	-0.003	0.837	-0.077	black	59.997	background	yes	no	Sperm-tail_PG-rich_repeat_-_putative
LINF_350009500	LinJ35	126732	128645	0.935	1.01	0.015	0.045	1.072	0.03	black	59.989	background	yes	no	Arrestin_(or_S-antigen)_-_N-terminal_domain_containing_protein_-_putative
LINF_350009600	LinJ35	129789	131600	0.939	0.959	0.017	0.025	1.019	0.008	black	59.981	background	yes	no	Arrestin_(or_S-antigen)_-_N-terminal_domain_containing_protein_-_putative
LINF_350009700	LinJ35	132745	135498	0.927	0.957	0.012	0.024	1.029	0.013	black	59.998	background	yes	no	Generative_cell_specific_1_protein_-_putative
LINF_350009800	LinJ35	137893	138864	0.977	0.98	0.032	0.033	1.003	0.001	black	60	background	yes	no	hypothetical_protein
LINF_350009900	LinJ35	140058	141074	1.052	0.961	0.061	0.026	0.921	-0.036	black	59.978	background	yes	no	hypothetical_protein_-_conserved
LINF_350010000	LinJ35	145568	150592	0.953	0.986	0.022	0.036	1.031	0.013	black	59.982	background	yes	no	Protein_kinase_domain/Protein_tyrosine_kinase/EF-hand_domain_containing_protein_-_putative
LINF_350010100	LinJ35	156280	159228	5.621	6.303	0.757	0.806	1.119	0.049	black	16.466	background	yes	no	proteophosphoglycan_ppg3_-_putative
LINF_350010200	LinJ35	168216	175547	15.07	11.395	1.181	1.061	0.758	-0.12	black	3.714	background	yes	no	proteophosphoglycan_ppg3_-_putative
LINF_350010300	LinJ35	182730	185981	0.956	0.947	0.024	0.02	0.991	-0.004	black	59.949	background	yes	no	phosphatidylinositol-4-phosphate_5-kinase-like_-_putative
LINF_350010400	LinJ35	186995	193369	0.977	0.977	0.032	0.032	1	0	black	59.986	background	yes	no	WD_domain_-_G-beta_repeat_-_putative
LINF_350010500	LinJ35	195315	195989	1.001	1.1	0.042	0.079	1.09	0.037	black	59.955	background	yes	no	SNF-7-like_protein_-_conserved
LINF_350010600	LinJ35	197408	199549	1.05	1.039	0.061	0.057	0.99	-0.004	black	59.975	background	yes	no	hypothetical_protein_-_conserved
LINF_350010700	LinJ35	200181	200720	1.158	1.033	0.1	0.054	0.901	-0.045	black	46.887	background	yes	no	60S_ribosomal_protein_L18a_-_putative
LINF_350010800	LinJ35	201887	209383	0.958	0.999	0.024	0.041	1.039	0.017	black	59.998	background	yes	no	hypothetical_protein_-_conserved
LINF_350010900	LinJ35	210235	211398	0.992	0.983	0.038	0.035	0.992	-0.004	black	59.987	background	yes	no	hypothetical_protein_-_conserved
LINF_350011000	LinJ35	212002	213795	1	1.025	0.041	0.051	1.023	0.01	black	60	background	yes	no	Nup53/35/40 -type_RNA_recognition_motif_containing_protein_-_putative
LINF_350011100	LinJ35	215714	218992	1.01	1.056	0.045	0.063	1.041	0.018	black	59.586	background	yes	no	beta-fructofuranosidase_-_putative
LINF_350011150	LinJ35	220094	220411	0.892	0.973	-0.003	0.031	1.082	0.034	black	60	background	yes	no	hypothetical_protein_-_uncharacterised_function
LINF_350011200	LinJ35	220991	224830	0.915	0.964	0.006	0.027	1.048	0.02	black	59.975	background	yes	no	RING_finger_protein_-_conserved
LINF_350011300	LinJ35	225546	238088	0.995	1.009	0.039	0.045	1.013	0.006	black	59.987	background	yes	no	hypothetical_protein_-_conserved
LINF_350011400	LinJ35	239649	244289	1.037	0.991	0.056	0.038	0.96	-0.018	black	59.962	background	yes	no	hypothetical_protein_-_conserved
LINF_350011500	LinJ35	245058	246926	1.072	1.098	0.069	0.078	1.022	0.01	black	59.964	background	yes	no	Tetratricopeptide_repeat/TPR_repeat_-_putative
LINF_350011600	LinJ35	247569	248399	1.096	0.985	0.078	0.035	0.907	-0.042	black	60	background	yes	no	vacuolar_ATP_synthase_subunit_d_-_putative
LINF_350011700	LinJ35	250563	252158	1.023	1.016	0.05	0.048	0.994	-0.003	black	59.986	background	yes	no	Endonuclease/Exonuclease/phosphatase_family_-_putative
LINF_350011800	LinJ35	254770	256275	1.038	0.941	0.056	0.017	0.915	-0.039	black	59.965	background	yes	no	hypothetical_protein_-_conserved
LINF_350011900	LinJ35	256911	259100	0.955	1.027	0.023	0.052	1.068	0.029	black	59.972	background	yes	no	hypothetical_protein_-_conserved
LINF_350012000	LinJ35	261303	264080	0.96	0.99	0.025	0.037	1.028	0.012	black	59.974	background	yes	no	hypothetical_protein_-_conserved
LINF_350012100	LinJ35	264665	265336	1.078	1.018	0.071	0.048	0.949	-0.023	black	60	background	yes	no	proteasome_activator_protein_pa26_-_putative
LINF_350012200	LinJ35	267219	268664	0.989	1.019	0.037	0.049	1.028	0.012	black	59.992	background	yes	no	AMP-activated_protein_kinase_-_gamma_regulatory_subunit
LINF_350012400	LinJ35	274184	274549	1.077	1.066	0.071	0.067	0.991	-0.004	black	60	background	yes	no	hypothetical_protein
LINF_350012500	LinJ35	275861	276556	1.105	0.987	0.081	0.036	0.902	-0.045	black	59.98	background	yes	no	hypothetical_protein_-_conserved
LINF_350012600	LinJ35	277386	278945	1.053	1.005	0.062	0.043	0.958	-0.018	black	60	background	yes	no	actin-like_protein_-_putative
LINF_350012700	LinJ35	281739	284735	1.078	1.048	0.071	0.06	0.975	-0.011	black	59.986	background	yes	no	hypothetical_protein_-_conserved
LINF_350012800	LinJ35	287444	292426	0.977	0.989	0.032	0.037	1.011	0.005	black	59.979	background	yes	no	hypothetical_protein_-_conserved
LINF_350012900	LinJ35	293058	294296	1.029	0.928	0.053	0.012	0.911	-0.041	black	59.933	background	yes	no	aspartate_aminotransferase_-_putative
LINF_350013000	LinJ35	299124	302708	1.011	1.019	0.046	0.049	1.007	0.003	black	59.963	background	yes	no	NADH-dependent_fumarate_reductase_-_putative
LINF_350013100	LinJ35	303501	304778	1.054	1.039	0.062	0.057	0.987	-0.006	black	59.996	background	yes	no	nuclear_transmembrane_protein_-_putative
LINF_350013200	LinJ35	305787	307379	1.145	1.001	0.095	0.042	0.884	-0.053	black	59.935	background	yes	no	Protein_of_uncharacterised_function_(DUF2838)_-_p utative
LINF_350013300	LinJ35	307939	309225	1.034	1.047	0.055	0.06	1.011	0.005	black	59.968	background	yes	no	hypothetical_protein_-_conserved
LINF_350013400	LinJ35	309965	312739	0.976	0.995	0.032	0.039	1.018	0.008	black	59.999	background	yes	no	hypothetical_protein_-_conserved
LINF_350013500	LinJ35	313435	314997	1.04	1.045	0.057	0.059	1.004	0.002	black	59.935	background	yes	no	hypothetical_protein_-_conserved
LINF_350013600	LinJ35	315509	316006	1.067	0.982	0.067	0.034	0.927	-0.033	black	60	background	yes	no	hypothetical_protein_-_conserved
LINF_350013700	LinJ35	317313	318020	0.952	0.971	0.022	0.03	1.018	0.008	black	60	background	yes	no	hypothetical_protein_-_conserved
LINF_350013800	LinJ35	319969	325944	0.987	1.025	0.036	0.051	1.035	0.015	black	59.969	background	yes	no	hypothetical_protein_-_conserved
LINF_350013900	LinJ35	327451	331500	1.073	1.045	0.069	0.059	0.976	-0.01	black	59.995	background	yes	no	hypothetical_protein_-_conserved
LINF_350014000	LinJ35	334793	335302	1.203	1.136	0.115	0.092	0.949	-0.023	black	60	background	yes	no	hypothetical_protein_-_conserved
LINF_350014100	LinJ35	336353	337102	1.192	1.006	0.111	0.044	0.856	-0.068	black	60	background	yes	no	hypothetical_protein_-_conserved
LINF_350014200	LinJ35	338490	339731	1.036	0.991	0.055	0.038	0.96	-0.018	black	59.901	background	yes	no	cell_cycle_sequence_binding_phosphoprotein_(RBP33 )_-_putative
LINF_350014300	LinJ35	343300	345678	1.007	0.995	0.044	0.039	0.989	-0.005	black	59.986	background	yes	no	hypothetical_protein_-_conserved
LINF_350014400	LinJ35	346922	348037	1.122	1.139	0.087	0.093	1.014	0.006	black	55.226	background	yes	no	aldose_1-epimerase_-_putative
LINF_350014500	LinJ35	351307	352440	0.92	1.284	0.009	0.141	1.357	0.133	black	55.723	background	yes	no	aldose_1-epimerase_-_putative
LINF_350014600	LinJ35	354842	357352	1.033	1.05	0.054	0.061	1.015	0.006	black	59.959	background	yes	no	hypothetical_protein_-_conserved
LINF_350014700	LinJ35	358496	359470	1.086	1.069	0.074	0.068	0.986	-0.006	black	59.989	background	yes	no	casein_kinase_I_-_putative
LINF_350014800	LinJ35	361979	363040	0.967	0.987	0.028	0.036	1.019	0.008	black	59.955	background	yes	no	casein_kinase_-_putative
LINF_350014900	LinJ35	371152	372459	1.143	1.017	0.094	0.048	0.899	-0.046	black	59.95	background	yes	no	Zinc_finger_C-x8-C-x5-C-x3-H_type_(and_similar)_-_putative
LINF_350015000	LinJ35	387051	387704	0.943	1.028	0.018	0.052	1.081	0.034	black	59.929	background	yes	no	zinc_finger_protein_family_member_-_putative
LINF_350015100	LinJ35	388504	389445	1.045	1.034	0.059	0.055	0.99	-0.004	black	59.964	background	yes	no	Zinc_finger_C-x8-C-x5-C-x3-H_type_(and_similar)_-_putative
LINF_350015200	LinJ35	403166	404635	1.159	1.164	0.1	0.102	1.004	0.002	black	59.992	background	yes	no	protein_kinase_-_putative
LINF_350015300	LinJ35	407120	408862	1.034	1.006	0.055	0.044	0.975	-0.011	black	59.987	background	yes	no	hypothetical_protein_-_conserved
LINF_350015400	LinJ35	411319	412842	1.039	1.103	0.057	0.08	1.056	0.024	black	59.982	background	yes	no	hypothetical_protein_-_conserved
LINF_350015500	LinJ35	414096	417251	1.011	1.015	0.046	0.047	1.004	0.002	black	59.992	background	yes	no	KRI1-like_family/KRI1-like_family_C-terminal_-_putative
LINF_350015600	LinJ35	418580	420658	0.961	1.015	0.026	0.047	1.051	0.022	black	59.978	background	yes	no	hypothetical_protein_-_conserved
LINF_350015700	LinJ35	422324	423319	0.978	0.975	0.033	0.031	0.997	-0.001	black	60	background	yes	no	Rdx_family_-_putative
LINF_350015800	LinJ35	424539	425213	1.225	1.042	0.122	0.058	0.862	-0.065	black	59.9	background	yes	no	Selenoprotein_T_-_putative
LINF_350015900	LinJ35	425238	425645	1.077	0.967	0.071	0.028	0.907	-0.043	black	59.857	background	yes	no	hypothetical_protein
LINF_350016000	LinJ35	428490	431081	1.096	0.89	0.078	-0.004	0.828	-0.082	black	15.209	background	yes	no	oligosaccharyl_transferase_subunit_-_putative
LINF_350016100	LinJ35	433877	436276	1.071	0.824	0.069	-0.034	0.789	-0.103	black	0.501	background	yes	no	oligosaccharyl_transferase_subunit_-_putative
LINF_350016200	LinJ35	438910	441426	1.076	0.978	0.07	0.033	0.917	-0.038	black	27.94	background	yes	no	oligosaccharyl_transferase_subunit_-_putative
LINF_350016300	LinJ35	445812	448196	1.083	1.011	0.073	0.046	0.939	-0.027	black	55.131	background	yes	no	oligosaccharyl_transferase_subunit_-_putative
LINF_350016400	LinJ35	449795	452305	1.061	1.027	0.065	0.052	0.971	-0.013	black	43.865	background	yes	no	oligosaccharyl_transferase_subunit_-_putative
LINF_350016500	LinJ35	453313	455142	1.042	1.061	0.058	0.065	1.017	0.007	black	59.977	background	yes	no	Rhodanese-like_domain_containing_protein_-_putative
LINF_350016600	LinJ35	456019	459462	1.06	1.058	0.064	0.064	0.998	-0.001	black	59.932	background	yes	no	NADH-dependent_fumarate_reductase_-_putative
LINF_350016700	LinJ35	464647	466134	1.017	1.079	0.048	0.072	1.056	0.023	black	59.95	background	yes	no	NADH-dependent_fumarate_reductase_-_putative
LINF_350016800	LinJ35	470805	472919	1.016	1.043	0.048	0.058	1.024	0.01	black	59.965	background	yes	no	pre-mRNA_splicing_factor_ATP-dependent_RNA_helicase_-_putative
LINF_350016900	LinJ35	473353	474012	1.157	0.999	0.099	0.041	0.874	-0.058	black	59.969	background	no	no	Degradation_arginine-rich_protein_for_mis-folding_-_putative
LINF_350017000	LinJ35	474589	475290	1.067	1.043	0.067	0.058	0.979	-0.009	black	59.959	background	no	no	short_chain_dehydrogenase_-_putative
LINF_350017100	LinJ35	475911	476675	1.179	1.077	0.107	0.071	0.92	-0.036	black	59.955	background	yes	no	short_chain_dehydrogenase_-_putative
LINF_350017200	LinJ35	477423	477974	1.111	1.185	0.083	0.109	1.061	0.026	black	59.977	background	no	no	hypothetical_protein
LINF_350017300	LinJ35	478917	481460	1.174	1.062	0.105	0.065	0.912	-0.04	black	59.956	background	yes	no	hypothetical_protein_-_conserved
LINF_350017400	LinJ35	482280	482966	1.068	1.064	0.067	0.066	0.997	-0.001	black	59.912	background	no	no	monothiol_glutaredoxin_-_putative
LINF_350017500	LinJ35	484183	485268	1.122	1.069	0.087	0.068	0.957	-0.019	black	60	background	yes	no	TIP49_C-terminus /Holliday_junction_DNA_helicase_ruvB_N-terminus/AAA_domain_ (dynein-related_subfamily)/AAA_domain/ATPase_family_associa ted_with_various_cellular_activities_(AAA)_-_putative
LINF_350017600	LinJ35	486435	487511	1.071	1.01	0.069	0.045	0.948	-0.023	black	60	background	yes	no	hypothetical_protein_-_conserved
LINF_350017700	LinJ35	488162	489118	1.039	1.02	0.057	0.049	0.983	-0.007	black	59.897	background	yes	no	2OG-Fe(II)_oxygenase_superfamily_-_putative
LINF_350017800	LinJ35	489999	490748	1.091	1.153	0.076	0.098	1.052	0.022	black	60	background	yes	no	hypothetical_protein_-_conserved
LINF_350017900	LinJ35	492731	493177	1.22	1.146	0.121	0.096	0.944	-0.025	black	59.975	background	yes	no	ubiquitin-conjugating_enzyme_E2_-_putative
LINF_350018000	LinJ35	495631	495933	0.938	1.129	0.016	0.09	1.184	0.073	black	54.474	background	yes	no	histone_H4
LINF_350018100	LinJ35	497061	502130	1.04	0.994	0.057	0.039	0.96	-0.018	black	59.988	background	yes	no	hypothetical_protein_-_conserved
LINF_350018200	LinJ35	503089	504768	1.045	1.046	0.059	0.059	1.001	0	black	60	background	yes	no	Thioredoxin_-_putative
LINF_350018300	LinJ35	505763	506425	1.175	1.18	0.106	0.107	1.004	0.002	black	59.986	background	yes	no	Iron-sulfur_assembly_protein_2_-_putative
LINF_350018400	LinJ35	507231	508220	1.071	1.032	0.069	0.054	0.967	-0.015	black	60	background	yes	no	hypothetical_protein_-_conserved
LINF_350018500	LinJ35	510267	511616	1.016	1.033	0.048	0.054	1.015	0.007	black	59.962	background	yes	no	hypothetical_protein_-_conserved
LINF_350018600	LinJ35	514430	514792	0.918	1.128	0.008	0.089	1.206	0.081	black	60	background	no	no	Iron-binding_zinc_finger_CDGSH_type_-_putative
LINF_350018700	LinJ35	515882	517354	0.932	1.02	0.014	0.049	1.085	0.036	black	60	background	yes	no	mitochondrial_processing_peptidase_-_beta_subunit_-_putative
LINF_350018800	LinJ35	520600	522642	1.028	1.047	0.052	0.06	1.017	0.007	black	59.994	background	yes	no	Zn-finger_in_Ran_binding_protein_and_others/OTU-like_cysteine_protease_-_putative
LINF_350018900	LinJ35	525158	525856	1.08	1.066	0.072	0.067	0.988	-0.005	black	59.917	background	yes	no	RNA_binding_protein_-_putative
LINF_350019000	LinJ35	527140	529506	1.065	1.037	0.066	0.056	0.976	-0.011	black	59.979	background	yes	no	threonyl-tRNA_synthetase_-_putative
LINF_350019100	LinJ35	531229	533106	1.099	1.06	0.079	0.064	0.967	-0.014	black	59.987	background	yes	no	peroxisome_targeting_signal_1_receptor_-_putative
LINF_350019200	LinJ35	536235	537017	0.72	0.941	-0.086	0.017	1.27	0.104	black	16.576	background	yes	no	60S_ribosomal_protein_L2_-_putative
LINF_350019300	LinJ35	538590	539372	0.447	0.95	-0.262	0.021	1.92	0.283	orange	0	amplified	yes	no	60S_ribosomal_protein_L2_-_putative
LINF_350019400	LinJ35	540946	541728	0.394	0.936	-0.306	0.015	2.097	0.322	orange	0	amplified	yes	no	60S_ribosomal_protein_L2_-_putative
LINF_350019500	LinJ35	543301	544083	0.589	0.937	-0.162	0.016	1.505	0.178	orange	14.345	amplified	yes	no	60S_ribosomal_protein_L2_-_putative
LINF_350019600	LinJ35	547448	556669	1.037	0.996	0.056	0.04	0.964	-0.016	black	58.882	background	yes	no	hypothetical_protein_-_conserved
LINF_350019700	LinJ35	557567	558556	0.995	0.932	0.039	0.014	0.942	-0.026	black	59.966	background	yes	no	hypothetical_protein_-_conserved
LINF_350019800	LinJ35	562699	564705	1.007	1.036	0.044	0.055	1.026	0.011	black	59.971	background	yes	no	choline/ethanolamine_kinase_-_putative
LINF_350019900	LinJ35	570876	571865	0.901	0.985	0	0.035	1.084	0.035	black	59.956	background	yes	no	arginase
LINF_350020000	LinJ35	575981	576832	1.009	1.061	0.045	0.065	1.047	0.02	black	60	background	yes	no	hypothetical_protein_-_conserved
LINF_350020100	LinJ35	580190	581944	1.052	1.034	0.061	0.055	0.984	-0.007	black	59.985	background	yes	no	NLI_interacting_factor-like_phosphatase/Zinc_fing er_C-x8-C-x5-C-x3-H_type_(and_similar)_-_putative
LINF_350020200	LinJ35	584459	586318	0.998	1.036	0.041	0.055	1.035	0.015	black	59.975	background	yes	no	hypothetical_protein_-_conserved
LINF_350020300	LinJ35	587405	588484	0.941	1.015	0.017	0.047	1.071	0.03	black	60	background	yes	no	hypothetical_protein_-_conserved
LINF_350020400	LinJ35	591263	592156	1.084	1.066	0.073	0.067	0.985	-0.007	black	59.981	background	yes	no	rieske_iron-sulfur_protein_-_mitochondrial_precursor_-_putative
LINF_350020500	LinJ35	593018	595057	1.082	1.012	0.073	0.046	0.941	-0.027	black	59.966	background	yes	no	hypothetical_protein_-_conserved
LINF_350020600	LinJ35	595767	601343	1.046	1.031	0.059	0.053	0.987	-0.006	black	59.998	background	yes	no	hypothetical_protein_-_conserved
LINF_350020700	LinJ35	602993	604048	1.079	1.082	0.072	0.073	1.003	0.001	black	59.948	background	yes	no	Methyltransferase_domain/ubiE /COQ5_methyltransferase_family_-_putative
LINF_350020800	LinJ35	605525	606871	1.097	0.998	0.078	0.041	0.917	-0.037	black	59.899	background	no	no	metacaspase
LINF_350020900	LinJ35	608105	609841	1.064	1.063	0.066	0.066	0.999	0	black	59.999	background	yes	no	hypothetical_protein_-_conserved
LINF_350021000	LinJ35	611554	613896	1.08	0.999	0.072	0.041	0.931	-0.031	black	60	background	yes	no	hypothetical_protein_-_conserved
LINF_350021100	LinJ35	614757	617585	1.061	1.01	0.065	0.045	0.956	-0.02	black	59.966	background	yes	no	hypothetical_protein_-_conserved
LINF_350021200	LinJ35	620092	625947	1.048	1.055	0.06	0.063	1.006	0.003	black	59.985	background	yes	no	Concanavalin_A-like_lectin /glucanases_superfamily_-_putative
LINF_350021300	LinJ35	628814	630250	1.084	1.052	0.073	0.061	0.973	-0.012	black	59.988	background	yes	no	hypothetical_protein_-_conserved
LINF_350021400	LinJ35	631385	632455	1.258	1.095	0.133	0.077	0.88	-0.056	black	60	background	yes	no	hypothetical_protein_-_conserved
LINF_350021500	LinJ35	633754	635673	1.055	1.069	0.063	0.068	1.012	0.005	black	59.937	background	yes	no	hypothetical_protein_-_conserved
LINF_350021600	LinJ35	636932	639454	0.971	1.062	0.03	0.065	1.085	0.035	black	59.947	background	yes	no	mismatch_repair_protein_PMS1_-_putative
LINF_350021700	LinJ35	640613	641044	0.945	1.116	0.019	0.085	1.164	0.066	black	53.41	background	yes	no	60S_ribosomal_protein_L26_-_putative
LINF_350021800	LinJ35	641971	642807	1.14	1.041	0.093	0.057	0.92	-0.036	black	60	background	no	no	hypothetical_protein_-_conserved
LINF_350021900	LinJ35	643530	644852	1.055	1.121	0.063	0.087	1.057	0.024	black	59.967	background	yes	no	Leucine_rich_repeat/Leucine_Rich_Repeat_-_putative
LINF_350022000	LinJ35	645786	646874	1.065	1.072	0.066	0.069	1.006	0.003	black	59.978	background	yes	no	RNA_re-capping_enzyme_-_cytoplasmic_-_putative
LINF_350022100	LinJ35	649172	650506	1.046	0.927	0.059	0.012	0.896	-0.048	black	60	background	yes	no	cyclophilin_14_-_putative
LINF_350022200	LinJ35	652258	653376	1.053	0.952	0.062	0.022	0.912	-0.04	black	59.963	background	yes	no	casein_kinase_II_-_putative
LINF_350022300	LinJ35	655616	659110	1.014	1.055	0.047	0.063	1.037	0.016	black	59.957	background	yes	no	ubiquitin_hydrolase_-_putative
LINF_350022400	LinJ35	659652	659945	1.281	0.934	0.14	0.015	0.749	-0.126	black	59.996	background	no	no	dynein-associated_roadblock_protein-like_protein
LINF_350022500	LinJ35	663032	663454	1.008	1.059	0.045	0.064	1.046	0.02	black	60	background	no	no	hypothetical_protein_-_conserved
LINF_350022600	LinJ35	664166	664906	1.148	1.006	0.096	0.044	0.886	-0.052	black	59.975	background	no	no	Proteasome_complex_subunit_Rpn13_ubiquitin_receptor_-_putative
LINF_350022700	LinJ35	665363	665998	0.983	1.058	0.035	0.064	1.069	0.029	black	59.977	background	no	no	hypothetical_protein_-_conserved
LINF_350022800	LinJ35	666433	668091	1.014	1.026	0.047	0.052	1.011	0.005	black	59.943	background	no	no	DNA_polymerase_epsilon_subunit_b_-_putative
LINF_350022900	LinJ35	669539	670534	1.008	1.048	0.045	0.06	1.036	0.015	black	59.98	background	no	no	DTW_domain_containing_protein_-_putative
LINF_350023000	LinJ35	671557	672942	0.989	0.968	0.037	0.029	0.981	-0.008	black	59.971	background	yes	no	trypanin-like_protein
LINF_350023200	LinJ35	677036	679255	0.939	0.979	0.017	0.033	1.038	0.016	black	59.988	background	yes	no	hypothetical_protein_-_conserved
LINF_350023300	LinJ35	680573	681025	0.932	1.011	0.014	0.046	1.077	0.032	black	59.992	background	yes	no	hypothetical_protein_-_conserved
LINF_350023400	LinJ35	682314	682958	0.883	1.07	-0.007	0.068	1.19	0.076	black	60	background	yes	no	COP-coated_vesicle_membrane_protein_gp25L_precursor_-_putative
LINF_350023500	LinJ35	686632	688359	1.034	1.021	0.055	0.05	0.989	-0.005	black	59.986	background	yes	no	protein_kinase-like_protein
LINF_350023600	LinJ35	694886	697105	0.984	0.978	0.035	0.033	0.994	-0.002	black	59.983	background	yes	no	hypothetical_protein_-_conserved
LINF_350023700	LinJ35	698982	699899	1.026	0.994	0.052	0.039	0.972	-0.013	black	16.68	background	yes	no	60S_ribosomal_protein_L5_-_putative
LINF_350023800	LinJ35	700865	701782	1.082	1.063	0.073	0.066	0.984	-0.007	black	3.735	background	yes	no	60S_ribosomal_protein_L5_-_putative
LINF_350023900	LinJ35	702749	703666	0.906	1.037	0.003	0.056	1.13	0.053	black	13.326	background	yes	no	60S_ribosomal_protein_L5_-_putative
LINF_350024000	LinJ35	704524	705126	1.025	0.993	0.051	0.039	0.972	-0.013	black	41.044	background	yes	no	ribosomal_protein_L15_-_putative
LINF_350024100	LinJ35	706133	706450	1.135	1.095	0.092	0.077	0.968	-0.014	black	60	background	yes	no	60S_ribosomal_protein_L36_-_putative
LINF_350024200	LinJ35	707139	708119	1.047	1.134	0.06	0.091	1.076	0.032	black	60	background	yes	no	hypothetical_protein_-_conserved
LINF_350024300	LinJ35	708983	710332	1.098	1.018	0.078	0.048	0.933	-0.03	black	59.962	background	yes	no	hypothetical_protein_-_conserved
LINF_350024400	LinJ35	711037	712896	1.011	1.021	0.046	0.05	1.009	0.004	black	59.971	background	yes	no	hypothetical_protein_-_conserved
LINF_350024500	LinJ35	713617	714324	1.133	1.074	0.091	0.07	0.952	-0.021	black	59.953	background	no	no	ATP11_protein_-_putative
LINF_350024600	LinJ35	715891	716526	0.806	1.087	-0.043	0.074	1.31	0.117	black	60	background	yes	no	ribosomal_protein_L32-like_protein
LINF_350024700	LinJ35	719214	720212	1.038	1.053	0.056	0.062	1.013	0.006	black	60	background	yes	no	UBX_domain_containing_protein_-_putative
LINF_350024800	LinJ35	721059	722831	0.939	0.972	0.017	0.03	1.032	0.014	black	59.992	background	yes	no	hypothetical_protein_-_conserved
LINF_350025000	LinJ35	728327	731071	0.949	1.034	0.021	0.055	1.081	0.034	black	59.947	background	yes	no	hypothetical_protein_-_conserved
LINF_350025100	LinJ35	732480	733229	1.063	1.079	0.066	0.072	1.014	0.006	black	44.656	background	yes	no	40S_ribosomal_protein_S6_-_putative
LINF_350025200	LinJ35	735072	736181	1.073	1.031	0.069	0.053	0.964	-0.016	black	59.987	background	yes	no	hypothetical_protein_-_conserved
LINF_350025300	LinJ35	738077	742336	0.954	1.03	0.023	0.053	1.072	0.03	black	59.977	background	yes	no	hypothetical_protein_-_conserved
LINF_350025400	LinJ35	743662	754986	0.985	1.012	0.035	0.046	1.025	0.011	black	59.983	background	yes	no	ankyrin_repeat_protein_-_putative
LINF_350025500	LinJ35	755979	756380	1.05	1.05	0.061	0.061	1	0	black	59.955	background	no	no	60S_ribosomal_protein_L32
LINF_350025600	LinJ35	757693	759141	0.981	1.051	0.034	0.061	1.065	0.027	black	59.991	background	yes	no	SH3_domain /Variant_SH3_domain_containing_protein_-_putative
LINF_350025700	LinJ35	760092	762203	1.017	1.074	0.048	0.07	1.051	0.022	black	60	background	yes	no	Domain_of_uncharacterised_function_(DUF4205)_-_pu tative
LINF_350025900	LinJ35	769134	772463	0.983	0.998	0.035	0.041	1.014	0.006	black	60	background	yes	no	calcium_motive_p-type_ATPase_-_putative
LINF_350026000	LinJ35	775486	777582	1.072	1.044	0.069	0.058	0.976	-0.011	black	59.95	background	yes	no	kinesin_-_putative
LINF_350026100	LinJ35	781889	784060	1.016	1.034	0.048	0.055	1.016	0.007	black	59.973	background	yes	no	hypothetical_protein_-_conserved
LINF_350026200	LinJ35	786503	787951	0.918	0.996	0.008	0.04	1.077	0.032	black	59.947	background	yes	no	hypothetical_protein_-_conserved
LINF_350026300	LinJ35	793337	793954	1.095	1.12	0.077	0.086	1.021	0.009	black	59.989	background	yes	no	R-SNARE_protein_-_putative
LINF_350026400	LinJ35	795413	796222	1.03	1.036	0.053	0.055	1.005	0.002	black	59.947	background	yes	no	hypothetical_protein_-_conserved
LINF_350026500	LinJ35	797280	798791	0.986	0.978	0.036	0.033	0.993	-0.003	black	59.995	background	yes	no	hypothetical_protein_-_conserved
LINF_350026600	LinJ35	802792	804429	1.026	1.054	0.052	0.062	1.025	0.011	black	59.993	background	yes	no	hypothetical_protein_-_conserved
LINF_350026700	LinJ35	805130	806452	0.987	1.085	0.036	0.074	1.09	0.037	black	60	background	yes	no	short_chain_dehydrogenase_-_putative
LINF_350026800	LinJ35	807646	808734	0.971	0.998	0.03	0.041	1.025	0.011	black	59.91	background	yes	no	adenine_aminohydrolase
LINF_350026900	LinJ35	810879	812333	1.082	1.071	0.073	0.069	0.991	-0.004	black	59.991	background	yes	no	short_chain_dehydrogenase_-_putative
LINF_350027000	LinJ35	813424	816633	0.927	0.99	0.012	0.037	1.061	0.026	black	59.977	background	yes	no	hypothetical_protein_-_conserved
LINF_350027100	LinJ35	817310	817804	1.02	1.032	0.049	0.054	1.011	0.005	black	56.605	background	yes	no	60S_ribosomal_protein_L12_-_putative
LINF_350027200	LinJ35	819214	820038	0.993	1.041	0.039	0.057	1.044	0.019	black	59.967	background	yes	no	RNA-binding_protein_-_putative
LINF_350027300	LinJ35	826489	826767	1.013	1.001	0.046	0.042	0.989	-0.005	black	41.023	background	yes	no	kinetoplastid_membrane_protein-11
LINF_350027400	LinJ35	829480	829758	1.037	1.072	0.056	0.069	1.031	0.013	black	41.08	background	yes	no	kinetoplastid_membrane_protein-11
LINF_350027500	LinJ35	831430	831708	0.886	1.17	-0.006	0.104	1.288	0.11	black	49.15	background	yes	no	kinetoplastid_membrane_protein-11
LINF_350027600	LinJ35	833258	834133	1.095	0.956	0.077	0.024	0.884	-0.054	black	59.873	background	no	no	hypothetical_protein_-_conserved
LINF_350027700	LinJ35	835316	836920	1.005	1.023	0.043	0.05	1.016	0.007	black	59.979	background	yes	no	hypothetical_protein_-_conserved
LINF_350027800	LinJ35	838757	847630	0.994	0.994	0.039	0.039	1	0	black	59.97	background	yes	no	hypothetical_protein_-_conserved
LINF_350027900	LinJ35	849278	850858	0.94	1.018	0.017	0.048	1.075	0.031	black	59.949	background	yes	no	ATP-grasp_domain_containing_protein_-_putative
LINF_350028000	LinJ35	854571	858023	1.034	1.032	0.055	0.054	0.998	-0.001	black	60	background	yes	no	ATP-dependent_RNA_helicase-like_protein
LINF_350028100	LinJ35	859935	861332	0.982	1.005	0.034	0.043	1.021	0.009	black	60	background	yes	no	hypothetical_protein_-_conserved
LINF_350028200	LinJ35	862259	866785	1.017	1.012	0.048	0.046	0.996	-0.002	black	59.968	background	yes	no	hypothetical_protein_-_conserved
LINF_350028300	LinJ35	867917	869137	0.902	0.991	0.001	0.038	1.089	0.037	black	59.996	background	yes	no	hypothetical_protein_-_conserved
LINF_350028400	LinJ35	870254	871000	1.028	1.142	0.052	0.094	1.101	0.042	black	59.985	background	yes	no	hypothetical_protein_-_conserved
LINF_350028500	LinJ35	873974	877360	1.01	0.998	0.045	0.041	0.989	-0.005	black	59.99	background	yes	no	protein_kinase_-_putative
LINF_350028600	LinJ35	880586	883345	1.038	1.023	0.056	0.05	0.987	-0.006	black	59.983	background	yes	no	Importin_1
LINF_350028700	LinJ35	886577	888610	1.074	0.98	0.07	0.033	0.92	-0.036	black	59.987	background	yes	no	poly(A)-specific_ribonuclease_PARN_-_putative
LINF_350028800	LinJ35	889740	891194	1.104	1.023	0.081	0.05	0.933	-0.03	black	59.988	background	yes	no	aminopeptidase_P_-_putative
LINF_350028900	LinJ35	892954	893553	1.084	1.094	0.073	0.077	1.008	0.004	black	60	background	yes	no	Eukaryotic_protein_of_uncharacterised_function_(D UF1764)_-_putative
LINF_350029000	LinJ35	894711	897188	0.935	1.018	0.015	0.048	1.08	0.034	black	59.99	background	yes	no	SET_domain_containing_protein_-_putative
LINF_350029100	LinJ35	899825	903655	0.994	1.01	0.039	0.045	1.015	0.006	black	59.979	background	yes	no	hypothetical_protein_-_conserved
LINF_350029200	LinJ35	910368	910826	1.068	1.041	0.067	0.057	0.977	-0.01	black	60	background	yes	no	Spt4/RpoE2_zinc_finger_containing_protein_-_putative
LINF_350029300	LinJ35	912187	917565	1.019	1.009	0.049	0.045	0.991	-0.004	black	59.983	background	yes	no	Flagellar_Member_5
LINF_350029400	LinJ35	919993	922764	1.012	0.973	0.046	0.031	0.965	-0.016	black	59.95	background	yes	no	ubiquitin_hydrolase_-_putative
LINF_350029500	LinJ35	925970	927223	1.098	1.032	0.078	0.054	0.945	-0.025	black	59.997	background	yes	no	Autophagy-related_protein_24
LINF_350029600	LinJ35	937359	939710	1.033	1.023	0.054	0.05	0.991	-0.004	black	59.977	background	yes	no	hypothetical_protein_-_conserved
LINF_350029700	LinJ35	941912	942736	1.021	0.99	0.05	0.037	0.972	-0.012	black	59.981	background	yes	no	Fumarylacetoacetate_(FAA)_hydrolase_family_-_putative
LINF_350029800	LinJ35	949447	956379	0.995	1.02	0.039	0.049	1.023	0.01	black	59.973	background	yes	no	ubiquitin-protein_ligase_-_putative
LINF_350029900	LinJ35	958467	959642	0.884	1.049	-0.007	0.06	1.168	0.067	black	59.989	background	yes	no	hypothetical_protein_-_conserved
LINF_350030000	LinJ35	961021	962037	1.026	0.939	0.052	0.017	0.923	-0.035	black	60	background	yes	no	Nop53_(60S_ribosomal_biogenesis)_-_putative
LINF_350030100	LinJ35	963074	968029	0.994	1.011	0.039	0.046	1.016	0.007	black	59.996	background	yes	no	hypothetical_protein_-_conserved
LINF_350030200	LinJ35	969939	971606	0.97	0.998	0.029	0.041	1.026	0.011	black	59.99	background	yes	no	hypothetical_protein_-_conserved
LINF_350030300	LinJ35	972921	973256	0.972	0.995	0.03	0.039	1.021	0.009	black	59.982	background	no	no	Yos1-like_-_putative
LINF_350030400	LinJ35	974164	975354	0.932	1.02	0.014	0.049	1.085	0.036	black	59.899	background	yes	no	Ring_finger_domain/IQ_calmodulin-binding_motif_containing_protein_-_putative
LINF_350030500	LinJ35	976148	977164	1.091	0.962	0.076	0.026	0.892	-0.05	black	59.941	background	yes	no	hypothetical_protein_-_conserved
LINF_350030600	LinJ35	977857	978504	1.017	0.966	0.048	0.028	0.954	-0.02	black	60	background	no	no	hypothetical_protein_-_conserved
LINF_350030700	LinJ35	981221	982591	1.073	0.971	0.069	0.03	0.913	-0.04	black	59.955	background	yes	no	Double_RNA_binding_domain_protein_9
LINF_350030800	LinJ35	985223	987721	0.89	1.038	-0.004	0.056	1.149	0.061	black	60	background	yes	no	cytochrome_P450_reductase_-_putative
LINF_350030900	LinJ35	990600	991256	1.004	0.955	0.043	0.023	0.956	-0.02	black	60	background	yes	no	hypothetical_protein_-_conserved
LINF_350031000	LinJ35	992723	993295	0.988	0.986	0.037	0.036	0.998	-0.001	black	60	background	yes	no	hypothetical_protein_-_conserved
LINF_350031100	LinJ35	994284	995123	1.034	0.965	0.055	0.027	0.939	-0.027	black	59.976	background	no	no	DHHC_palmitoyltransferase_-_putative
LINF_350031300	LinJ35	997795	998763	0.932	0.924	0.014	0.01	0.992	-0.003	black	59.98	background	yes	no	hypothetical_protein_-_conserved
LINF_350031400	LinJ35	999378	1000583	0.964	0.983	0.027	0.035	1.018	0.008	black	59.989	background	yes	no	TFIIF-stimulated_CTD_phosphatase_-_putative
LINF_350031500	LinJ35	1001087	1003318	1.015	1.039	0.047	0.057	1.022	0.009	black	59.966	background	yes	no	PHD-like_zinc-binding_domain_containing_protein_-_putative
LINF_350031600	LinJ35	1004111	1005949	0.903	0.999	0.001	0.041	1.096	0.04	black	59.98	background	yes	no	hypothetical_protein_-_conserved
LINF_350031700	LinJ35	1006617	1007420	0.858	0.968	-0.019	0.029	1.115	0.047	black	59.946	background	no	no	hypothetical_protein_-_conserved
LINF_350031800	LinJ35	1008301	1010304	0.92	1.026	0.009	0.052	1.104	0.043	black	59.98	background	yes	no	hypothetical_protein_-_conserved
LINF_350031900	LinJ35	1011108	1011629	1.007	1.062	0.044	0.065	1.05	0.021	black	60	background	yes	no	ankyrin_repeat_protein_-_putative
LINF_350032000	LinJ35	1014066	1014293	0.913	0.91	0.006	0.004	0.997	-0.001	black	60	background	yes	no	Heat_shock_factor_binding_protein_1_-_putative
LINF_350032100	LinJ35	1016905	1018149	0.99	1.042	0.037	0.058	1.048	0.02	black	59.985	background	yes	no	BTB/POZ_domain_containing_protein_-_putative
LINF_350032200	LinJ35	1019653	1023681	0.971	0.98	0.03	0.033	1.008	0.004	black	59.978	background	yes	no	Transport_protein_Trs120_or_TRAPPC9_-_TRAPP_II_complex_subunit_-_putative
LINF_350032300	LinJ35	1025307	1026845	1.132	1.134	0.091	0.091	1.002	0.001	black	59.984	background	yes	no	hypothetical_protein_-_conserved
LINF_350032400	LinJ35	1028312	1029220	0.941	1.116	0.017	0.085	1.168	0.067	black	60	background	yes	no	QA-SNARE_protein_putative
LINF_350032500	LinJ35	1031332	1033644	1.017	1.051	0.048	0.061	1.03	0.013	black	60	background	no	no	hypothetical_protein
LINF_350032600	LinJ35	1036400	1037638	0.963	0.941	0.027	0.017	0.979	-0.009	black	59.933	background	yes	no	acyl-CoA_dehydrogenase_-_putative
LINF_350032700	LinJ35	1042994	1044424	0.979	0.986	0.033	0.036	1.006	0.003	black	60	background	yes	no	galactokinase-like_protein
LINF_350032800	LinJ35	1045513	1047288	1.018	1.055	0.048	0.063	1.033	0.014	black	60	background	yes	no	hypothetical_protein_-_conserved
LINF_350032900	LinJ35	1048089	1049951	1.088	0.999	0.075	0.041	0.925	-0.034	black	59.953	background	yes	no	hypothetical_protein_-_conserved
LINF_350033000	LinJ35	1051142	1055089	0.994	1.032	0.039	0.054	1.035	0.015	black	59.992	background	yes	no	hypothetical_protein_-_conserved
LINF_350033100	LinJ35	1059159	1061255	0.864	0.983	-0.016	0.035	1.123	0.051	black	59.95	background	no	no	transporter-like_protein
LINF_350033200	LinJ35	1070076	1071275	0.86	1.049	-0.018	0.06	1.197	0.078	black	59.998	background	no	no	hypothetical_protein_-_conserved
LINF_350033300	LinJ35	1076228	1077430	0.978	1.014	0.033	0.047	1.033	0.014	black	59.983	background	yes	no	Chlamydia_CHLPS_protein_(DUF818)/Alpha /beta_hydrolase_family_-_putative
LINF_350033400	LinJ35	1080219	1082336	0.951	1.077	0.022	0.071	1.12	0.049	black	59.98	background	yes	no	transporter_-_putative
LINF_350033500	LinJ35	1089211	1091154	0.949	0.974	0.021	0.031	1.024	0.01	black	59.99	background	yes	no	Major_Facilitator_Superfamily/Sugar_(and_other )_transporter_-_putative
LINF_350033600	LinJ35	1092819	1094489	0.964	0.968	0.027	0.029	1.004	0.002	black	59.973	background	yes	no	hypothetical_protein_-_conserved
LINF_350033700	LinJ35	1094966	1096333	0.93	0.975	0.013	0.031	1.044	0.019	black	59.955	background	yes	no	aminotransferase_-_putative
LINF_350033800	LinJ35	1098162	1099826	0.953	1.044	0.022	0.058	1.086	0.036	black	59.95	background	yes	no	RNA_polymerase-associated_protein_LEO1_-_putative
LINF_350033900	LinJ35	1101295	1101750	0.997	1.034	0.04	0.055	1.034	0.014	black	60	background	yes	no	Alb1_-_putative
LINF_350034000	LinJ35	1102313	1104535	1.016	0.952	0.048	0.022	0.943	-0.026	black	59.986	background	yes	no	protein_kinase_-_putative
LINF_350034100	LinJ35	1105358	1105783	1.007	0.906	0.044	0.003	0.909	-0.042	black	60	background	no	no	Sybindin-like_family_-_putative
LINF_350034300	LinJ35	1109345	1111843	0.942	0.979	0.018	0.033	1.036	0.015	black	59.969	background	yes	no	hypothetical_protein_-_conserved
LINF_350034400	LinJ35	1112409	1112780	0.833	1.034	-0.03	0.055	1.215	0.085	black	60	background	no	no	dynein_light_chain_-_putative
LINF_350034500	LinJ35	1118572	1121562	0.901	0.969	0	0.029	1.068	0.029	black	59.981	background	yes	no	hypothetical_protein_-_conserved
LINF_350034600	LinJ35	1122600	1124228	0.909	0.969	0.004	0.029	1.059	0.025	black	59.992	background	yes	no	dolichol_kinase_-_putative
LINF_350034700	LinJ35	1127744	1131412	0.914	0.96	0.006	0.025	1.045	0.019	black	59.976	background	yes	no	Leucine_carboxyl_methyltransferase/Cupin-like_domain_containing_protein_-_putative
LINF_350034800	LinJ35	1132249	1135401	0.949	1.011	0.021	0.046	1.059	0.025	black	59.948	background	yes	no	PPR_repeat /Pentatricopeptide_repeat_domain_containing_protein_-_putative
LINF_350034900	LinJ35	1136934	1138613	0.99	0.959	0.037	0.025	0.972	-0.013	black	59.98	background	yes	no	denn_domain-containing_protein
LINF_350035000	LinJ35	1139850	1140995	0.969	1.016	0.029	0.048	1.044	0.019	black	60	background	yes	no	hypothetical_protein_-_conserved
LINF_350035100	LinJ35	1145203	1146639	1.004	1.031	0.043	0.053	1.024	0.01	black	60	background	yes	no	chaperone_protein_DNAj_-_putative
LINF_350035200	LinJ35	1149053	1150291	0.923	0.973	0.01	0.031	1.049	0.021	black	59.97	background	yes	no	3'-5'_exonuclease_-_putative
LINF_350035300	LinJ35	1152455	1153837	0.944	0.927	0.019	0.012	0.984	-0.007	black	60	background	yes	no	hypothetical_protein_-_conserved
LINF_350035400	LinJ35	1157721	1158146	0.993	0.928	0.039	0.012	0.941	-0.027	black	59.963	background	no	no	trypanothione-dependent_glyoxalase_I
LINF_350035500	LinJ35	1159731	1161092	0.973	0.994	0.031	0.039	1.02	0.008	black	59.995	background	yes	no	phospholipase_A1_-_putative
LINF_350035600	LinJ35	1161823	1162623	1.031	1.001	0.053	0.042	0.973	-0.012	black	60	background	yes	no	prenyl_protein_specific_carboxyl_methyltransferase_-_putative
LINF_350035700	LinJ35	1163659	1164474	0.91	1.034	0.004	0.055	1.123	0.05	black	59.99	background	no	no	NADH_ubiquinone_oxidoreductase_subunit_NDUFA12_-_putative
LINF_350035800	LinJ35	1166018	1167241	1.01	0.905	0.045	0.002	0.905	-0.043	black	59.981	background	yes	no	nucleic_acid_binding_protein_-_putative
LINF_350035900	LinJ35	1170598	1174062	0.967	0.98	0.028	0.033	1.012	0.005	black	59.979	background	yes	no	ubiquitin-activating_enzyme_E1_-_putative
LINF_350036000	LinJ35	1175875	1178343	0.965	0.917	0.027	0.007	0.955	-0.02	black	59.994	background	yes	no	hypothetical_protein_-_conserved
LINF_350036100	LinJ35	1184203	1185741	0.98	0.982	0.033	0.034	1.002	0.001	black	59.982	background	yes	no	glycerol_kinase_-_glycosomal_-_putative
LINF_350036200	LinJ35	1189074	1190360	1.001	1.057	0.042	0.063	1.051	0.022	black	59.934	background	yes	no	DnaJ_domain_containing_protein_-_putative
LINF_350036300	LinJ35	1195359	1198133	0.926	0.882	0.011	-0.008	0.957	-0.019	black	59.926	background	yes	no	ATP-dependent_RNA_helicase_-_putative
LINF_350036400	LinJ35	1199758	1201566	0.972	0.936	0.03	0.015	0.966	-0.015	black	59.985	background	yes	no	hypothetical_protein_-_conserved
LINF_350036500	LinJ35	1204134	1209038	0.97	0.941	0.029	0.017	0.973	-0.012	black	59.981	background	yes	no	hypothetical_protein_-_conserved
LINF_350036600	LinJ35	1210272	1210793	0.971	1.142	0.03	0.094	1.16	0.064	black	59.922	background	yes	no	Dynein_light_chain_type_1_-_putative
LINF_350036700	LinJ35	1212659	1213789	1.112	0.964	0.084	0.027	0.878	-0.057	black	60	background	no	no	Inositol_polyphosphate_kinase_-_putative
LINF_350036800	LinJ35	1214773	1216317	1.006	0.889	0.044	-0.005	0.894	-0.049	black	59.972	background	yes	no	class_I_transcription_factor_A_-_subunit_2_-_putative
LINF_350036900	LinJ35	1217027	1217833	1.075	1.015	0.07	0.047	0.949	-0.023	black	60	background	yes	no	hypothetical_protein
LINF_350037000	LinJ35	1218689	1219240	0.939	0.958	0.017	0.024	1.018	0.008	black	60	background	no	no	riboflavin_kinase/fmn_adenylyltransferase-like_protein
LINF_350037100	LinJ35	1221645	1227275	0.922	0.911	0.009	0.005	0.989	-0.005	black	59.982	background	yes	no	protein_kinase_-_putative
LINF_350037200	LinJ35	1232390	1232968	0.982	0.978	0.034	0.033	0.996	-0.002	black	60	background	yes	no	hypothetical_protein_-_conserved
LINF_350037300	LinJ35	1235750	1238443	1.017	0.949	0.048	0.021	0.939	-0.027	black	59.989	background	yes	no	Histidine_phosphatase_superfamily_(branch_1)_-_pu tative
LINF_350037400	LinJ35	1240345	1242459	0.838	0.944	-0.028	0.019	1.113	0.046	black	59.975	background	yes	no	RNA-binding_protein_-_putative
LINF_350037500	LinJ35	1245669	1247663	0.943	0.98	0.018	0.033	1.035	0.015	black	59.963	background	yes	no	EF-hand_domain_pair_-_putative
LINF_350037600	LinJ35	1249620	1250132	0.837	0.967	-0.028	0.028	1.139	0.056	black	59.953	background	yes	no	hypothetical_protein_-_conserved
LINF_350037700	LinJ35	1252710	1253939	1.082	1.091	0.073	0.076	1.008	0.003	black	60	background	yes	no	cystathione_gamma_lyase_-_putative
LINF_350037800	LinJ35	1256851	1259253	0.946	0.948	0.02	0.02	1.002	0.001	black	59.918	background	yes	no	hypothetical_protein_-_conserved
LINF_350037900	LinJ35	1260617	1261711	0.893	0.915	-0.003	0.006	1.022	0.01	black	59.988	background	no	no	replication_factor_C_-_subunit_3_-_putative
LINF_350038000	LinJ35	1263127	1264056	1.081	1.079	0.072	0.072	0.998	-0.001	black	59.975	background	yes	no	Peroxin_19
LINF_350038100	LinJ35	1264979	1265545	0.953	1.008	0.022	0.045	1.052	0.022	black	59.974	background	yes	no	hypothetical_protein_-_conserved
LINF_350038200	LinJ35	1266402	1266968	1.201	1.048	0.114	0.06	0.882	-0.054	black	41.778	background	yes	no	60S_ribosomal_subunit_protein_L31_-_putative
LINF_350038300	LinJ35	1267907	1268473	1.001	0.992	0.042	0.038	0.992	-0.004	black	39.907	background	yes	no	60S_ribosomal_subunit_protein_L31_-_putative
LINF_350038400	LinJ35	1269136	1271037	1.062	1.043	0.065	0.058	0.984	-0.007	black	59.998	background	yes	no	WD_domain_-_G-beta_repeat_-_putative
LINF_350038500	LinJ35	1273042	1273953	1.013	1.061	0.046	0.065	1.043	0.018	black	59.93	background	yes	no	hypothetical_protein_-_conserved
LINF_350038600	LinJ35	1275137	1275766	1.029	1.004	0.053	0.043	0.978	-0.01	black	59.914	background	yes	no	transport_protein_particle_(TRAPP)_subunit_-_putative
LINF_350038700	LinJ35	1281730	1282818	1.048	0.996	0.06	0.04	0.955	-0.02	black	60	background	no	no	mitochondrial_carrier_protein_-_putative
LINF_350038800	LinJ35	1287484	1288923	0.888	1.011	-0.005	0.046	1.124	0.051	black	60	background	no	no	6-phosphogluconate_dehydrogenase_-_decarboxylating_-_putative
LINF_350038900	LinJ35	1290083	1291471	0.897	0.922	-0.001	0.009	1.025	0.011	black	59.991	background	yes	no	Tetrapyrrole_(Corrin/Porphyrin)_Methylases_-_putative
LINF_350039000	LinJ35	1292252	1299145	0.894	0.963	-0.003	0.027	1.069	0.029	black	59.983	background	yes	no	Putative_death-receptor_fusion_protein_(DUF2428)_-_putative
LINF_350039100	LinJ35	1301800	1305054	0.989	0.927	0.037	0.012	0.943	-0.025	black	59.953	background	yes	no	hypothetical_protein_-_conserved
LINF_350039200	LinJ35	1306005	1307648	0.845	0.953	-0.025	0.022	1.114	0.047	black	59.975	background	yes	no	Poly_A_polymerase_regulatory_subunit_-_putative
LINF_350039300	LinJ35	1308475	1309263	0.852	0.9	-0.021	0	1.05	0.021	black	59.993	background	no	no	hypothetical_protein_-_conserved
LINF_350039400	LinJ35	1310141	1311406	0.979	0.912	0.033	0.005	0.938	-0.028	black	59.96	background	yes	no	LEM3_(ligand-effect_modulator_3)_family_ /_CDC50_family_-_putative
LINF_350039500	LinJ35	1312543	1314573	0.973	0.957	0.031	0.024	0.985	-0.007	black	59.998	background	yes	no	hypothetical_protein_-_conserved
LINF_350039600	LinJ35	1315232	1315801	1.158	1.086	0.1	0.074	0.943	-0.026	black	60	background	yes	no	hypothetical_protein_-_conserved
LINF_350039700	LinJ35	1316565	1318325	0.944	0.945	0.019	0.019	1.001	0	black	59.932	background	yes	no	hypothetical_protein_-_conserved
LINF_350039800	LinJ35	1319723	1320076	0.942	0.925	0.018	0.011	0.984	-0.007	black	60	background	yes	no	Replication_factor_A_protein_3_-_putative
LINF_350039900	LinJ35	1321514	1324036	1.032	1	0.054	0.041	0.972	-0.012	black	59.993	background	yes	no	DNA-repair_protein_-_putative
LINF_350040000	LinJ35	1325002	1326111	0.95	0.966	0.021	0.028	1.015	0.007	black	60	background	no	no	Peroxidase_-_putative
LINF_350040100	LinJ35	1326999	1328597	1.003	0.961	0.043	0.026	0.962	-0.017	black	59.993	background	no	no	acyl_transferase-like_protein_-_putative
LINF_350040200	LinJ35	1332253	1334442	0.954	0.951	0.023	0.022	0.997	-0.001	black	59.979	background	yes	no	hypothetical_protein_-_conserved
LINF_350040300	LinJ35	1335503	1336783	0.886	0.99	-0.006	0.037	1.105	0.044	black	60	background	yes	no	hypothetical_protein_-_conserved
LINF_350040400	LinJ35	1337635	1338531	0.998	0.958	0.041	0.024	0.964	-0.016	black	59.928	background	yes	no	zinc_finger_protein_-_putative
LINF_350040500	LinJ35	1340173	1344141	0.951	0.944	0.022	0.019	0.993	-0.003	black	59.982	background	yes	no	structural_maintenance_of_chromosome_(SMC )_family_protein_-_putative
LINF_350040600	LinJ35	1351640	1353325	1.089	1.011	0.075	0.046	0.934	-0.029	black	59.941	background	yes	no	NLI_interacting_factor-like_phosphatase_-_putative
LINF_350040700	LinJ35	1357138	1358418	1.027	1.023	0.052	0.05	0.996	-0.002	black	60	background	yes	no	hypothetical_protein_-_conserved
LINF_350040900	LinJ35	1360889	1363141	0.934	0.967	0.015	0.028	1.032	0.014	black	60	background	yes	no	hypothetical_protein_-_conserved
LINF_350041000	LinJ35	1364866	1365984	1.078	1.026	0.071	0.052	0.956	-0.02	black	59.897	background	yes	no	CRAL/TRIO_-_N-terminal_domain/CRAL /TRIO_domain_containing_protein_-_putative
LINF_350041100	LinJ35	1370026	1373598	1.014	1.011	0.047	0.046	0.997	-0.001	black	59.98	background	yes	no	Fusaric_acid_resistance_protein-like_-_putative
LINF_350041200	LinJ35	1377166	1379262	0.952	0.924	0.022	0.01	0.973	-0.012	black	60	background	no	no	membrane_transporter_protein_-_putative
LINF_350041300	LinJ35	1381091	1383883	0.933	1.016	0.014	0.048	1.08	0.034	black	59.972	background	yes	no	DNA_repair_protein_RAD2_-_putative
LINF_350041400	LinJ35	1384657	1385820	1.054	1.11	0.062	0.083	1.049	0.021	black	59.85	background	yes	no	Methyltransferase_domain_containing_protein_-_putative
LINF_350041500	LinJ35	1386501	1387244	0.963	0.997	0.027	0.04	1.032	0.014	black	60	background	no	no	cyclophilin_7_-_putative
LINF_350041600	LinJ35	1389857	1390342	0.948	0.865	0.02	-0.015	0.921	-0.036	black	59.874	background	yes	no	iron-sulfur_cluster_assembly_protein_-_putative
LINF_350041700	LinJ35	1391034	1392896	0.974	1.017	0.031	0.048	1.04	0.017	black	59.999	background	yes	no	membrane_transporter_protein_-_putative
LINF_350041800	LinJ35	1394488	1395102	0.86	1.055	-0.018	0.063	1.203	0.08	black	59.959	background	yes	no	hypothetical_protein_-_conserved
LINF_350041900	LinJ35	1396041	1398623	0.978	0.995	0.033	0.039	1.016	0.007	black	59.964	background	yes	no	hypothetical_protein_-_conserved
LINF_350042000	LinJ35	1399386	1403729	0.964	0.975	0.027	0.031	1.01	0.004	black	59.971	background	yes	no	hypothetical_protein_-_conserved
LINF_350042100	LinJ35	1405613	1406290	1.13	0.971	0.09	0.03	0.871	-0.06	black	59.815	background	no	no	NADH-ubiquinone_oxidoreductase_B18_subunit_(NDUFB7)_-_putative
LINF_350042200	LinJ35	1411598	1412359	1.008	1.043	0.045	0.058	1.032	0.014	black	59.994	background	yes	no	ribulose-phosphate_3-epimerase_-_putative
LINF_350042300	LinJ35	1416048	1416809	1.021	0.94	0.05	0.017	0.928	-0.033	black	59.945	background	no	no	Peroxisomal_biogenesis_factor_11_(PEX11)_-_putati ve
LINF_350042400	LinJ35	1419496	1420173	1.122	1.059	0.087	0.064	0.948	-0.023	black	59.989	background	yes	no	Gim5A_protein_-_putative
LINF_350042500	LinJ35	1420954	1421979	1.034	0.962	0.055	0.026	0.937	-0.028	black	59.959	background	yes	no	hypothetical_protein_-_conserved
LINF_350042600	LinJ35	1423885	1425207	0.868	0.94	-0.014	0.017	1.074	0.031	black	60	background	yes	no	hypothetical_protein_-_conserved
LINF_350042700	LinJ35	1426492	1427883	0.997	0.996	0.04	0.04	0.999	0	black	59.959	background	yes	no	hypothetical_protein_-_conserved
LINF_350042800	LinJ35	1430095	1431261	1.023	0.964	0.05	0.027	0.947	-0.023	black	59.838	background	yes	no	hypothetical_protein_-_conserved
LINF_350042900	LinJ35	1431678	1434305	1.024	0.996	0.051	0.04	0.975	-0.011	black	59.994	background	yes	no	Cullin_family_-_putative
LINF_350043000	LinJ35	1435322	1435759	0.967	0.898	0.028	-0.001	0.935	-0.029	black	49.712	background	yes	no	60S_ribosomal_protein_L27A/L29_-_putative
LINF_350043100	LinJ35	1436729	1438684	0.982	0.936	0.034	0.015	0.957	-0.019	black	59.946	background	yes	no	Enriched_in_surface-labeled_proteome_protein_9_-_putative
LINF_350043200	LinJ35	1440285	1440722	1.098	0.908	0.078	0.003	0.841	-0.075	black	49.936	background	yes	no	60S_ribosomal_protein_L27A/L29_-_putative
LINF_350043300	LinJ35	1441321	1441740	1.037	0.954	0.056	0.023	0.927	-0.033	black	46.532	background	yes	no	60S_ribosomal_protein_L23_-_putative
LINF_350043400	LinJ35	1442687	1443106	0.806	0.93	-0.043	0.013	1.137	0.056	black	46.5	background	yes	no	60S_ribosomal_protein_L23_-_putative
LINF_350043500	LinJ35	1443773	1444216	0.897	0.925	-0.001	0.011	1.028	0.012	black	60	background	no	no	hypothetical_protein_-_conserved
LINF_350043600	LinJ35	1444961	1445923	1.003	0.939	0.043	0.017	0.942	-0.026	black	59.998	background	yes	no	hypothetical_protein_-_conserved
LINF_350043700	LinJ35	1447196	1448146	0.928	0.93	0.012	0.013	1.002	0.001	black	59.976	background	yes	no	hypothetical_protein_-_conserved
LINF_350043800	LinJ35	1449424	1450188	1.147	1.01	0.096	0.045	0.89	-0.051	black	59.98	background	yes	no	proteasome_beta_2_subunit_-_putative
LINF_350043900	LinJ35	1451337	1452275	0.921	0.921	0.009	0.009	1	0	black	59.996	background	no	no	30S_Ribosomal_protein_S17-like_protein
LINF_350044000	LinJ35	1454290	1456002	1.009	0.973	0.045	0.031	0.968	-0.014	black	59.992	background	yes	no	T-complex_protein_1_-_eta_subunit_-_putative
LINF_350044100	LinJ35	1457132	1458145	1.145	1.029	0.095	0.053	0.907	-0.042	black	59.899	background	yes	no	nucleoside_diphosphate_kinase_-_putative
LINF_350044200	LinJ35	1458963	1460297	0.926	1.012	0.011	0.046	1.084	0.035	black	60	background	yes	no	WD_domain_-_G-beta_repeat/Sof1 -like_domain_containing_protein_-_putative
LINF_350044300	LinJ35	1460792	1461211	1.12	1.148	0.086	0.096	1.023	0.01	black	59.864	background	no	no	calmodulin-like_protein
LINF_350044400	LinJ35	1461745	1462770	0.943	0.966	0.018	0.028	1.022	0.009	black	59.931	background	no	no	hypothetical_protein_-_conserved
LINF_350044600	LinJ35	1465550	1467964	0.927	0.905	0.012	0.002	0.979	-0.009	black	59.967	background	no	no	hypothetical_protein_-_conserved
LINF_350044700	LinJ35	1468899	1470329	1.029	1	0.053	0.041	0.974	-0.011	black	59.989	background	no	no	Sperm-tail_PG-rich_repeat_-_putative
LINF_350044800	LinJ35	1471350	1472120	1.005	1	0.043	0.041	0.995	-0.002	black	60	background	yes	no	unc-50_related_protein_homolog
LINF_350044900	LinJ35	1473170	1474984	0.994	0.905	0.039	0.002	0.919	-0.037	black	59.954	background	yes	no	Chromosome_passenger_complex_(CPC )_protein_INCENP_N_terminal_-_putative
LINF_350045100	LinJ35	1485488	1486510	0.939	0.943	0.017	0.018	1.004	0.002	black	33.567	background	yes	no	protein_kinase_A_catalytic_subunit_isoform_1
LINF_350045200	LinJ35	1490592	1492712	0.956	1.031	0.024	0.053	1.071	0.03	black	59.99	background	yes	no	predicted_zinc_finger_protein
LINF_350045300	LinJ35	1500113	1502488	1.009	0.906	0.045	0.003	0.907	-0.042	black	59.959	background	yes	no	4E-interacting_protein_-_putative
LINF_350045400	LinJ35	1510882	1511592	0.989	0.943	0.037	0.018	0.958	-0.019	black	60	background	yes	no	mitochondrial_carrier_protein_-_putative
LINF_350045500	LinJ35	1513988	1518019	0.963	0.971	0.027	0.03	1.008	0.003	black	59.996	background	yes	no	MAP_kinase_kinase-like_protein
LINF_350045600	LinJ35	1519711	1520826	0.883	0.94	-0.007	0.017	1.058	0.024	black	33.652	background	yes	no	protein_kinase_A_catalytic_subunit_isoform_1
LINF_350045700	LinJ35	1526550	1527734	0.984	0.961	0.035	0.026	0.979	-0.009	black	60	background	yes	no	Bem46-like_serine_peptidase
LINF_350045800	LinJ35	1530030	1532102	0.938	0.967	0.016	0.028	1.028	0.012	black	59.966	background	yes	no	ATP-dependent_RNA_helicase_-_putative
LINF_350045900	LinJ35	1533309	1534469	0.994	0.987	0.039	0.036	0.994	-0.003	black	60	background	yes	no	chaperone_protein_DNAj_-_putative
LINF_350046000	LinJ35	1535564	1535911	1.018	0.917	0.048	0.007	0.91	-0.041	black	60	background	yes	no	hypothetical_protein_-_conserved
LINF_350046100	LinJ35	1537444	1541295	0.98	0.955	0.033	0.023	0.977	-0.01	black	59.973	background	yes	no	kinetoplastid_kinetochore_protein_3_-_putative
LINF_350046300	LinJ35	1542280	1543119	0.909	0.99	0.004	0.037	1.08	0.034	black	59.985	background	yes	no	Regulatory_subunit_of_type_II_PKA_R-subunit_-_putative
LINF_350046400	LinJ35	1544374	1545390	1.055	0.917	0.063	0.007	0.881	-0.055	black	59.989	background	yes	no	Tetratricopeptide_repeat_-_putative
LINF_350046500	LinJ35	1546645	1549965	0.966	0.923	0.028	0.01	0.96	-0.018	black	59.98	background	yes	no	hypothetical_protein_-_conserved
LINF_350046600	LinJ35	1550984	1551238	0.993	1.078	0.039	0.071	1.078	0.033	black	60	background	no	no	Splicing_factor_3B_subunit_10_(SF3b10)_-_putative
LINF_350046700	LinJ35	1552652	1553920	1.007	0.951	0.044	0.022	0.949	-0.023	black	59.99	background	yes	no	hypothetical_protein_-_conserved
LINF_350046800	LinJ35	1554756	1555376	1.047	0.999	0.06	0.041	0.958	-0.019	black	59.952	background	yes	no	HD_domain_containing_protein_-_putative
LINF_350046900	LinJ35	1556224	1559418	0.993	0.987	0.039	0.036	0.995	-0.002	black	59.952	background	yes	no	hypothetical_protein_-_conserved
LINF_350047000	LinJ35	1560616	1562373	0.933	0.913	0.014	0.006	0.981	-0.008	black	60	background	yes	no	hypothetical_protein_-_conserved
LINF_350047100	LinJ35	1564840	1566597	1.003	0.969	0.043	0.029	0.969	-0.014	black	59.977	background	yes	no	poly(A)-binding_protein_2
LINF_350047200	LinJ35	1573251	1574171	0.991	0.962	0.038	0.026	0.973	-0.012	black	59.995	background	yes	no	hypothetical_protein_-_conserved
LINF_350047300	LinJ35	1576219	1578159	0.984	0.974	0.035	0.031	0.991	-0.004	black	59.998	background	yes	no	elongation_factor_1-alpha_-_putative
LINF_350047400	LinJ35	1579909	1581387	0.972	0.992	0.03	0.038	1.019	0.008	black	60	background	yes	no	Protein_of_uncharacterised_function_(DUF2009)_-_p utative
LINF_350047500	LinJ35	1582214	1583308	0.927	0.997	0.012	0.04	1.068	0.029	black	60	background	yes	no	RNA_polymerase_III_RPC4_-_putative
LINF_350047600	LinJ35	1584161	1585942	1.047	0.877	0.06	-0.01	0.852	-0.07	black	59.992	background	yes	no	Bardet-Biedl_syndrome_1_protein_homolog_(BBS1-lik e_protein_1)_-_putative
LINF_350047700	LinJ35	1586757	1587449	0.944	0.979	0.019	0.033	1.034	0.014	black	59.954	background	yes	no	hypothetical_protein_-_conserved
LINF_350047900	LinJ35	1621414	1623642	0.951	0.896	0.022	-0.002	0.948	-0.023	black	59.989	background	yes	no	hypothetical_protein_-_conserved
LINF_350048000	LinJ35	1626664	1628466	0.995	0.939	0.039	0.017	0.949	-0.023	black	59.987	background	yes	no	hypothetical_protein_-_conserved
LINF_350048100	LinJ35	1632971	1635991	1.01	0.93	0.045	0.013	0.928	-0.032	black	59.987	background	yes	no	synaptojanin_(N-terminal_domain)_-_putative
LINF_350048200	LinJ35	1638132	1639028	0.883	1.05	-0.007	0.061	1.17	0.068	black	59.991	background	yes	no	hypothetical_protein_-_conserved
LINF_350048300	LinJ35	1648273	1649238	0.952	0.956	0.022	0.024	1.004	0.002	black	59.972	background	yes	no	3-demethylubiquinone-9_3-methyltransferase_-_putative
LINF_350048400	LinJ35	1650380	1651513	1	0.982	0.041	0.034	0.984	-0.007	black	59.988	background	yes	no	predicted_zinc_finger_protein
LINF_350048500	LinJ35	1653037	1653546	0.974	1	0.031	0.041	1.024	0.01	black	59.994	background	yes	no	hypothetical_protein_-_conserved
LINF_350048600	LinJ35	1655441	1657891	0.997	1.094	0.04	0.077	1.088	0.037	black	59.978	background	yes	no	hypothetical_protein_-_conserved
LINF_350048700	LinJ35	1661901	1662878	1.011	0.908	0.046	0.003	0.907	-0.042	black	60	background	yes	no	hypothetical_protein_-_conserved
LINF_350048800	LinJ35	1670637	1671386	0.988	0.978	0.037	0.033	0.991	-0.004	black	59.912	background	yes	no	hypothetical_protein_-_conserved
LINF_350048900	LinJ35	1672300	1672725	1.065	1.03	0.066	0.053	0.97	-0.013	black	59.976	background	no	no	hypothetical_protein_-_conserved
LINF_350049000	LinJ35	1673506	1675155	1.045	1.014	0.059	0.047	0.973	-0.012	black	59.959	background	yes	no	Haloacid_dehalogenase-like_hydrolase/HAD-hyrolase-like_-_putative
LINF_350049100	LinJ35	1675698	1677605	1.105	0.978	0.081	0.033	0.895	-0.048	black	59.913	background	yes	no	pre-RNA_processing_PIH1/Nop17_-_putative
LINF_350049200	LinJ35	1679022	1680050	0.948	0.959	0.02	0.025	1.01	0.005	black	59.973	background	yes	no	hypothetical_protein_-_conserved
LINF_350049300	LinJ35	1681169	1685044	0.905	1.014	0.002	0.047	1.108	0.045	black	59.976	background	yes	no	PGAP1-like_protein_-_putative
LINF_350049400	LinJ35	1686393	1693304	0.98	0.949	0.033	0.021	0.971	-0.013	black	59.98	background	yes	no	DNA_polymerase_epsilon_catalytic_subunit_-_putative
LINF_350049500	LinJ35	1694325	1694669	0.921	0.974	0.009	0.031	1.052	0.022	black	60	background	yes	no	Zinc-binding_domain_containing_protein_-_putative
LINF_350049600	LinJ35	1695451	1697151	0.935	0.926	0.015	0.011	0.991	-0.004	black	41.909	background	yes	no	hypothetical_protein_-_conserved
LINF_350049700	LinJ35	1698592	1699827	0.974	0.999	0.031	0.041	1.023	0.01	black	59.968	background	yes	no	TAX-1
LINF_350049800	LinJ35	1700839	1701459	0.979	0.98	0.033	0.033	1.001	0	black	59.919	background	yes	no	Snf7_-_putative
LINF_350049900	LinJ35	1703968	1705521	0.941	0.974	0.017	0.031	1.032	0.014	black	59.954	background	yes	no	amino_acid_permease_-_putative
LINF_350050000	LinJ35	1706078	1707031	1.018	1.02	0.048	0.049	1.002	0.001	black	39.69	background	yes	no	mitochondrial_phosphate_transporter_-_putative
LINF_350050100	LinJ35	1709465	1710418	1.112	1.01	0.084	0.045	0.916	-0.038	black	38.797	background	yes	no	mitochondrial_phosphate_transporter_-_putative
LINF_350050200	LinJ35	1713445	1714161	1.022	0.915	0.05	0.006	0.905	-0.044	black	60	background	yes	no	hypothetical_protein_-_conserved
LINF_350050300	LinJ35	1719738	1720532	0.985	0.982	0.035	0.034	0.997	-0.001	black	59.98	background	no	no	predicted_zinc_finger_protein
LINF_350050400	LinJ35	1725981	1726211	1.022	0.838	0.05	-0.028	0.836	-0.078	black	60	background	no	no	sm-f_snRNP_core_complex_protein_-_putative
LINF_350050500	LinJ35	1727235	1727834	1.261	1.015	0.134	0.047	0.819	-0.087	black	59.993	background	yes	no	CS_domain_containing_protein_-_putative
LINF_350050600	LinJ35	1729223	1729795	0.925	0.884	0.011	-0.007	0.96	-0.018	black	59.814	background	yes	no	hypothetical_protein_-_conserved
LINF_350050700	LinJ35	1731370	1735821	1.003	0.924	0.043	0.01	0.928	-0.032	black	59.987	background	yes	no	hypothetical_protein_-_conserved
LINF_350050800	LinJ35	1737182	1737430	0.875	1.009	-0.011	0.045	1.137	0.056	black	60	background	no	no	anaphase_promoting_complex_subunit_protein_-_putative
LINF_350050900	LinJ35	1738142	1738837	0.949	0.947	0.021	0.02	0.998	-0.001	black	60	background	yes	no	hypothetical_protein_-_conserved
LINF_350051000	LinJ35	1739968	1740624	1.072	1.003	0.069	0.043	0.941	-0.026	black	60	background	no	no	Protein_of_uncharacterised_function_(DUF962)_-_pu tative
LINF_350051100	LinJ35	1741566	1743722	0.963	0.96	0.027	0.025	0.997	-0.001	black	60	background	yes	no	hypothetical_protein_-_conserved
LINF_350051200	LinJ35	1745524	1748301	0.892	0.97	-0.003	0.029	1.079	0.033	black	59.961	background	yes	no	Uncharacterised_conserved_protein_-_putative
LINF_350051300	LinJ35	1749854	1754293	1.01	0.98	0.045	0.033	0.973	-0.012	black	59.977	background	yes	no	hypothetical_protein_-_conserved
LINF_350051400	LinJ35	1755514	1756866	0.919	1.015	0.008	0.047	1.094	0.039	black	59.998	background	yes	no	PHD-zinc-finger_like_domain/PHD-like_zinc-binding_domain_containing_protein_-_putative
LINF_350051500	LinJ35	1757487	1757903	0.857	0.936	-0.019	0.015	1.083	0.034	black	60	background	yes	no	hypothetical_protein_-_conserved
LINF_350051600	LinJ35	1758461	1760137	0.965	0.948	0.027	0.02	0.984	-0.007	black	59.984	background	yes	no	60Kd_inner_membrane_protein_-_putative
LINF_350051700	LinJ35	1760866	1761924	0.927	0.896	0.012	-0.002	0.97	-0.013	black	59.993	background	no	no	phosphatidylserine_decarboxylase_-_putative
LINF_350051800	LinJ35	1762844	1764382	0.975	0.96	0.031	0.025	0.986	-0.006	black	60	background	yes	no	hypothetical_protein_-_conserved
LINF_350051900	LinJ35	1765398	1766261	1.085	0.965	0.074	0.027	0.899	-0.046	black	60	background	yes	no	hypothetical_protein_-_conserved
LINF_350052000	LinJ35	1766920	1767786	1.067	0.985	0.067	0.035	0.93	-0.032	black	59.99	background	no	no	protein_kinase_-_putative
LINF_350052100	LinJ35	1770031	1771506	1.022	0.928	0.05	0.012	0.916	-0.038	black	60	background	yes	no	chaperone_protein_DNAj_-_putative
LINF_350052200	LinJ35	1772971	1773315	0.853	0.897	-0.021	-0.001	1.046	0.02	black	60	background	yes	no	hypothetical_protein_-_conserved
LINF_350052300	LinJ35	1774931	1776028	0.994	0.939	0.039	0.017	0.95	-0.022	black	59.977	background	yes	no	protein_phosphatase_-_putative
LINF_350052500	LinJ35	1780071	1781840	0.92	0.914	0.009	0.006	0.994	-0.003	black	59.941	background	yes	no	katanin_-_putative
LINF_350052600	LinJ35	1783608	1783907	1.058	0.941	0.064	0.017	0.899	-0.046	black	60	background	no	no	hypothetical_protein_-_conserved
LINF_350052700	LinJ35	1785054	1785998	0.837	1.019	-0.028	0.049	1.194	0.077	black	59.985	background	yes	no	PACRGB
LINF_350052800	LinJ35	1786912	1788354	0.99	0.971	0.037	0.03	0.983	-0.008	black	59.996	background	no	no	Kinesin-13_6_-_putative
LINF_350052900	LinJ35	1789278	1791452	0.938	0.947	0.016	0.02	1.009	0.004	black	59.996	background	no	no	Hsp70_protein_-_putative
LINF_350053000	LinJ35	1792531	1792854	0.859	0.905	-0.018	0.002	1.048	0.02	black	59.983	background	no	no	lipoic_acid_containing_carrier_protein_-_putative
LINF_350053050	LinJ35	1794901	1795314	0.953	0.992	0.022	0.038	1.037	0.016	black	60	background	no	no	hypothetical_protein
LINF_350053100	LinJ35	1796052	1797101	1.079	1.042	0.072	0.058	0.969	-0.014	black	59.938	background	yes	no	glyceraldehyde-3-phosphate_dehydrogenase-like_protein
LINF_350053200	LinJ35	1798378	1798824	0.996	1.02	0.04	0.049	1.022	0.009	black	60	background	no	no	hypothetical_protein_-_conserved
LINF_350053300	LinJ35	1800622	1801686	0.992	0.903	0.038	0.001	0.918	-0.037	black	59.984	background	yes	no	cyclophilin_40
LINF_350053400	LinJ35	1803312	1803800	0.988	0.942	0.037	0.018	0.958	-0.019	black	60	background	no	no	hypothetical_protein_-_conserved
LINF_350053500	LinJ35	1804517	1805179	1.101	1.032	0.08	0.054	0.943	-0.026	black	59.881	background	yes	no	membrane-_trafficking_protein_-_putative
LINF_350053600	LinJ35	1807011	1811429	0.953	0.992	0.022	0.038	1.037	0.016	black	59.967	background	yes	no	AMP_deaminase_-_putative
LINF_350053700	LinJ35	1812685	1813785	0.976	1.003	0.032	0.043	1.025	0.011	black	59.962	background	yes	no	BRCA1_C_Terminus_(BRCT )_domain_containing_protein_-_putative
LINF_350053800	LinJ35	1816275	1817282	1.037	0.95	0.056	0.021	0.923	-0.035	black	59.957	background	no	no	Histidine_phosphatase_superfamily_(branch_1)_-_pu tative
LINF_350053900	LinJ35	1819007	1820176	0.998	0.968	0.041	0.029	0.973	-0.012	black	59.976	background	yes	no	hypothetical_protein_-_conserved
LINF_350054000	LinJ35	1821035	1821805	0.816	0.93	-0.038	0.013	1.124	0.051	black	59.975	background	yes	no	hypothetical_protein_-_conserved
LINF_350054100	LinJ35	1825404	1826156	1.031	1.014	0.053	0.047	0.985	-0.007	black	60	background	yes	no	proteasome_alpha_1_subunit_-_putative
LINF_350054200	LinJ35	1827778	1828827	0.928	0.92	0.012	0.009	0.992	-0.003	black	59.925	background	no	no	Archaic_translocase_outer_mitochondrial_membrane_40_-_putative
LINF_350054300	LinJ35	1830244	1833246	1.045	1.015	0.059	0.047	0.974	-0.012	black	59.984	background	yes	no	hypothetical_protein_-_conserved
LINF_350054400	LinJ35	1834402	1835550	0.972	0.977	0.03	0.032	1.005	0.002	black	59.945	background	yes	no	TPR_repeat/Tetratricopeptide_repeat/Uncharacteris ed_protein_family_(UPF0121)_-_putative
LINF_350054500	LinJ35	1836950	1838038	0.999	0.931	0.041	0.013	0.938	-0.028	black	59.885	background	yes	no	meiotic_recombination_protein_DMC1_-_putative
LINF_350054600	LinJ35	1839045	1839506	0.863	0.929	-0.016	0.012	1.069	0.029	black	59.994	background	no	no	hypothetical_protein_-_conserved
LINF_350054700	LinJ35	1840611	1843337	0.916	0.965	0.007	0.027	1.048	0.02	black	59.981	background	yes	no	DNA_replication_licensing_factor_MCM9_-_putative
LINF_350054800	LinJ35	1847311	1849488	1.031	0.972	0.053	0.03	0.948	-0.023	black	59.969	background	yes	no	tubulin_tyrosine_ligase_-_putative
LINF_350054900	LinJ35	1850863	1851480	0.935	1.011	0.015	0.046	1.073	0.031	black	59.998	background	yes	no	hypothetical_protein_-_conserved
LINF_350055000	LinJ35	1857237	1860305	1.005	0.954	0.043	0.023	0.954	-0.021	black	59.977	background	yes	no	zinc_finger_protein_family_member_-_putative
LINF_350055100	LinJ35	1864344	1864955	1.081	0.972	0.072	0.03	0.908	-0.042	black	60	background	yes	no	hypothetical_protein_-_conserved
LINF_350055200	LinJ35	1865983	1867011	0.959	1.083	0.025	0.073	1.117	0.048	black	59.954	background	yes	no	hypothetical_protein_-_conserved
LINF_350055300	LinJ35	1867928	1868236	0.957	0.977	0.024	0.032	1.019	0.008	black	60	background	yes	no	hypothetical_protein
LINF_350055400	LinJ35	1870433	1871590	0.962	0.907	0.026	0.003	0.948	-0.023	black	59.94	background	no	no	sphingomyelin /ceramide_phosphorylethanolamine_synthase_-_bifunctional
LINF_350055500	LinJ35	1875258	1876100	0.924	0.918	0.01	0.008	0.994	-0.003	black	59.996	background	yes	no	PSP1_C-terminal_conserved_region_containing_protein_-_putative
LINF_350055600	LinJ35	1888788	1889966	1.105	0.943	0.081	0.018	0.866	-0.063	black	59.976	background	yes	no	mitogen-activated_protein_kinase_-_putative
LINF_350055700	LinJ35	1893534	1896224	0.932	0.909	0.014	0.004	0.978	-0.01	black	59.975	background	yes	no	hypothetical_protein_-_conserved
LINF_350055800	LinJ35	1897062	1898657	0.917	1.022	0.007	0.05	1.103	0.043	black	59.992	background	yes	no	hypothetical_protein_-_conserved
LINF_350055900	LinJ35	1900065	1901747	0.911	1.043	0.005	0.058	1.131	0.053	black	60	background	yes	no	polyadenylate-binding_protein_1
LINF_350056000	LinJ35	1904772	1906718	0.899	0.932	0	0.014	1.033	0.014	black	59.999	background	yes	no	hypothetical_protein_-_conserved
LINF_350056100	LinJ35	1908802	1910343	0.971	0.913	0.03	0.006	0.946	-0.024	black	59.979	background	yes	no	hypothetical_protein_-_conserved
LINF_350056200	LinJ35	1912282	1912788	1.046	1.053	0.059	0.062	1.006	0.003	black	60	background	yes	no	hypothetical_protein_-_conserved
LINF_350056300	LinJ35	1916375	1916890	1.034	0.945	0.055	0.019	0.922	-0.035	black	60	background	yes	no	hypothetical_protein_-_conserved
LINF_350056400	LinJ35	1918948	1920702	0.986	0.981	0.036	0.034	0.995	-0.002	black	59.993	background	yes	no	hypothetical_protein_-_conserved
LINF_350056500	LinJ35	1921448	1921678	0.929	0.887	0.012	-0.006	0.959	-0.018	black	59.2	background	yes	no	Ribosomal_protein_L37e_-_putative
LINF_350056600	LinJ35	1922601	1924826	0.863	0.928	-0.016	0.012	1.067	0.028	black	59.926	background	yes	no	RNA_pseudouridylate_synthase_-_putative
LINF_350056700	LinJ35	1925414	1927576	0.992	0.944	0.038	0.019	0.956	-0.02	black	59.994	background	yes	no	hypothetical_protein_-_conserved
LINF_350056800	LinJ35	1928495	1929607	0.864	0.999	-0.016	0.041	1.14	0.057	black	60	background	no	no	hypothetical_protein_-_conserved
LINF_350056900	LinJ35	1930663	1931523	0.932	1.03	0.014	0.053	1.095	0.039	black	59.996	background	no	no	hypothetical_protein_-_conserved
LINF_350057000	LinJ35	1931868	1933766	1.001	0.952	0.042	0.022	0.955	-0.02	black	59.964	background	yes	no	pteridine_transporter_(truncated)_-_putative
LINF_350057100	LinJ35	1936619	1937539	0.964	0.881	0.027	-0.008	0.922	-0.035	black	59.973	background	yes	no	hypothetical_protein_-_conserved
LINF_350057200	LinJ35	1939244	1940494	1.066	0.972	0.067	0.03	0.919	-0.037	black	59.962	background	yes	no	hypothetical_protein_-_conserved
LINF_350057300	LinJ35	1941479	1943293	0.934	0.967	0.015	0.028	1.032	0.014	black	59.986	background	yes	no	hypothetical_protein_-_conserved
LINF_350057400	LinJ35	1944195	1944680	0.979	0.998	0.033	0.041	1.018	0.008	black	54.184	background	yes	no	hypothetical_protein
LINF_350057500	LinJ35	1945729	1947162	0.994	0.942	0.039	0.018	0.952	-0.021	black	59.965	background	yes	no	NIMA-related_kinase_-_putative
LINF_350057600	LinJ35	1951148	1951921	1.017	1.013	0.048	0.046	0.996	-0.002	black	59.918	background	yes	no	Zinc_finger_C-x8-C-x5-C-x3-H_type_(and_similar)_-_putative
LINF_350057700	LinJ35	1957648	1959042	0.946	0.91	0.02	0.004	0.966	-0.015	black	59.973	background	yes	no	GTP-binding_protein_-_putative
LINF_350057800	LinJ35	1959675	1960631	1.079	1.08	0.072	0.072	1.001	0	black	59.869	background	yes	no	hypothetical_protein_-_conserved
LINF_350057900	LinJ35	1961285	1962010	0.903	0.943	0.001	0.018	1.04	0.017	black	59.909	background	no	no	tRNA_(guanine-N(7)-)-methyltransferase_-_putative
LINF_350058000	LinJ35	1964228	1965040	1.009	0.968	0.045	0.029	0.963	-0.016	black	60	background	yes	no	hypothetical_protein_-_conserved
LINF_350058100	LinJ35	1967626	1969026	0.931	0.956	0.013	0.024	1.024	0.01	black	59.997	background	yes	no	alpha-1_-2-mannosyltransferase_-_putative
LINF_350058200	LinJ35	1969620	1969877	0.95	1.016	0.021	0.048	1.063	0.026	black	59.984	background	no	no	Homeobox_associated_leucine_zipper_-_putative
LINF_350058300	LinJ35	1970895	1971965	1.018	0.942	0.048	0.018	0.932	-0.031	black	59.975	background	yes	no	WD_domain_-_G-beta_repeat_-_putative
LINF_350058400	LinJ35	1972939	1973706	0.956	0.916	0.024	0.007	0.962	-0.017	black	59.974	background	no	no	hypothetical_protein_-_conserved
LINF_350058500	LinJ35	1974496	1975071	1.027	1.028	0.052	0.052	1.001	0	black	59.928	background	yes	no	Lsm12_protein_-_putative
LINF_350058600	LinJ35	1976119	1977069	1.187	1.014	0.11	0.047	0.866	-0.063	black	60	background	yes	no	hypothetical_protein_-_conserved
LINF_350058700	LinJ35	1977812	1978936	0.963	0.929	0.027	0.012	0.968	-0.014	black	59.874	background	yes	no	ribosome-interacting_GTPase_2_-_putative
LINF_350058800	LinJ35	1979548	1981341	0.867	0.867	-0.015	-0.015	1	0	black	59.988	background	yes	no	SAC3/GANP/Nin1/mts3/eIF-3_p25_family_-_putative
LINF_350058900	LinJ35	1981923	1982996	1.04	0.952	0.057	0.022	0.923	-0.035	black	59.988	background	yes	no	isopentenyl-diphosphate_delta-isomerase_(type_II)_-_putative
LINF_350059000	LinJ35	1983907	1984947	0.875	0.899	-0.011	0	1.025	0.011	black	59.983	background	no	no	Dynein_heavy_chain_and_region_D6_of_dynein_motor/ Ankyrin_repeats_(3_copies)/Ankyrin_repeat_-_putative
LINF_350059100	LinJ35	1985676	1986908	0.953	0.858	0.022	-0.019	0.91	-0.041	black	59.991	background	yes	no	amino_acid_permease_-_putative
LINF_350059200	LinJ35	1989721	1990938	0.908	0.922	0.003	0.009	1.014	0.006	black	59.957	background	yes	no	amino_acid_permease_-_putative
LINF_350059300	LinJ35	1991669	1992832	0.947	0.904	0.02	0.002	0.959	-0.018	black	59.989	background	yes	no	diacylglycerol_kinase-like_protein
LINF_350059400	LinJ35	1994618	1995397	0.948	0.889	0.02	-0.005	0.944	-0.025	black	59.992	background	yes	no	hypothetical_protein_-_conserved
LINF_350059500	LinJ35	1998339	2018213	0.946	0.958	0.02	0.024	1.011	0.005	black	59.979	background	yes	no	SPRY_domain/HECT-domain_(ubiquitin-transferase)
LINF_360005000	LinJ36	3393	5483	1.216	1.319	0.119	0.152	1.078	0.033	black	11.021	background	yes	no	phosphoglycan_beta_1
LINF_360005100	LinJ36	7757	8059	0.702	0.995	-0.096	0.039	1.365	0.135	black	43.585	background	yes	no	histone_H4
LINF_360005200	LinJ36	9999	10457	1.018	0.977	0.048	0.032	0.963	-0.016	black	59.921	background	no	no	hypothetical_protein_-_conserved
LINF_360005300	LinJ36	12602	13900	1.039	0.995	0.057	0.039	0.961	-0.017	black	59.992	background	yes	no	N-acetylglucosamine-6-phosphate_deacetylase-like_protein
LINF_360005400	LinJ36	16039	17700	0.924	0.942	0.01	0.018	1.018	0.008	black	59.997	background	yes	no	PUF1_-_putative
LINF_360005500	LinJ36	19436	21127	1.076	0.999	0.07	0.041	0.935	-0.029	black	59.96	background	yes	no	L-ribulokinase_-_putative
LINF_360005600	LinJ36	21985	22953	0.919	0.977	0.008	0.032	1.057	0.024	black	60	background	no	no	SAP_domain_containing_protein_-_putative
LINF_360005700	LinJ36	23901	24668	1.067	0.982	0.067	0.034	0.927	-0.033	black	59.973	background	yes	no	stress-inducible_protein_STI1_homolog
LINF_360005800	LinJ36	27679	28569	0.919	0.871	0.008	-0.013	0.953	-0.021	black	59.915	background	yes	no	leucine_carboxyl_methyltransferase_-_putative
LINF_360005900	LinJ36	29338	32508	0.974	0.933	0.031	0.014	0.962	-0.017	black	59.976	background	yes	no	hypothetical_protein_-_conserved
LINF_360006000	LinJ36	33231	35090	1.02	0.956	0.049	0.024	0.943	-0.026	black	59.985	background	yes	no	DNA_damage_repair_protein_-_putative
LINF_360006100	LinJ36	36275	38824	1.029	1.001	0.053	0.042	0.975	-0.011	black	59.993	background	yes	no	hypothetical_protein_-_conserved
LINF_360006200	LinJ36	39669	40640	1.005	0.953	0.043	0.022	0.953	-0.021	black	60	background	no	no	mRNA_capping_methyltransferase_-_putative
LINF_360006300	LinJ36	41525	42631	0.991	0.952	0.038	0.022	0.964	-0.016	black	59.898	background	yes	no	PUB_domain_containing_protein_-_putative
LINF_360006400	LinJ36	43438	45372	0.991	0.929	0.038	0.012	0.943	-0.025	black	59.984	background	yes	no	hypothetical_protein_-_conserved
LINF_360006500	LinJ36	47612	49069	0.91	0.908	0.004	0.003	0.998	-0.001	black	59.968	background	yes	no	6-phosphofructo-2-kinase/fructose-2_-6 -bisphosphatas_-_putative
LINF_360006600	LinJ36	49607	50464	1.014	0.951	0.047	0.022	0.943	-0.025	black	59.984	background	yes	no	hypothetical_protein_-_conserved
LINF_360006700	LinJ36	52357	52824	0.975	0.865	0.031	-0.015	0.898	-0.047	black	60	background	no	no	hypothetical_protein_-_conserved
LINF_360006800	LinJ36	53431	55968	1.745	1.212	0.266	0.118	0.711	-0.148	black	3.487	background	yes	no	elongation_factor_2
LINF_360006900	LinJ36	57061	59598	1.972	1.261	0.316	0.134	0.657	-0.183	black	0	background	yes	no	elongation_factor_2
LINF_360007000	LinJ36	60691	63228	2.014	1.213	0.325	0.118	0.621	-0.207	black	1.541	background	yes	no	elongation_factor_2
LINF_360007100	LinJ36	64322	66859	2.065	1.196	0.335	0.113	0.599	-0.223	black	2.16	background	yes	no	elongation_factor_2
LINF_360007200	LinJ36	67441	68118	0.961	0.864	0.026	-0.016	0.909	-0.042	black	59.939	background	no	no	mitochondrial_inner_membrane_signal_peptidase_-_putative
LINF_360007300	LinJ36	70866	72287	1.029	0.988	0.053	0.037	0.964	-0.016	black	60	background	yes	no	SET_domain_protein_-_putative
LINF_360007400	LinJ36	73860	74648	0.968	1.066	0.029	0.067	1.092	0.038	black	60	background	no	no	dolicholphosphate-mannose_synthase
LINF_360007500	LinJ36	76076	76405	0.955	0.909	0.023	0.004	0.956	-0.019	black	60	background	no	no	peptidyl-prolyl_cis-trans_isomerase_-_putative
LINF_360007600	LinJ36	77370	78044	1.057	0.999	0.063	0.041	0.95	-0.022	black	60	background	yes	no	Afadin-_and_alpha_-actinin-Binding_-_putative
LINF_360007700	LinJ36	79360	80994	0.971	0.97	0.03	0.029	0.999	0	black	60	background	yes	no	eukaryotic_translation_initiation_factor_3_subunit_L_-_putative
LINF_360007800	LinJ36	84210	85673	0.988	0.94	0.037	0.017	0.956	-0.02	black	60	background	yes	no	xylulokinase_-_putative
LINF_360007900	LinJ36	86545	88998	0.967	0.948	0.028	0.02	0.982	-0.008	black	59.941	background	yes	no	hypothetical_protein_-_conserved
LINF_360008000	LinJ36	90037	90642	1.038	1.019	0.056	0.049	0.983	-0.007	black	59.898	background	yes	no	hypothetical_protein_-_conserved
LINF_360008100	LinJ36	91121	92071	0.98	0.935	0.033	0.015	0.958	-0.018	black	59.863	background	yes	no	hypothetical_protein_-_conserved
LINF_360008200	LinJ36	92809	93807	1.033	0.912	0.054	0.005	0.893	-0.049	black	59.995	background	yes	no	Mutt-Nudix-related_hydrolase_5_-_putative
LINF_360008300	LinJ36	94589	95281	0.977	0.914	0.032	0.006	0.942	-0.026	black	60	background	no	no	dolicholphosphate-mannose_synthase_-_putative
LINF_360008400	LinJ36	96523	97143	1.132	1.013	0.091	0.046	0.903	-0.044	black	60	background	yes	no	20S_proteasome_subunit
LINF_360008500	LinJ36	100012	101436	1.043	0.971	0.058	0.03	0.937	-0.028	black	59.987	background	yes	no	ribonuclease_HII_-_putative
LINF_360008600	LinJ36	102678	102869	1.122	0.76	0.087	-0.066	0.704	-0.153	black	60	background	no	no	nuclear_protein_family_a_(nop10p)_-_putative
LINF_360008700	LinJ36	104872	106383	0.978	0.999	0.033	0.041	1.019	0.008	black	59.963	background	yes	no	hypothetical_protein_-_conserved
LINF_360008800	LinJ36	107623	108402	1.056	0.994	0.063	0.039	0.946	-0.024	black	59.965	background	yes	no	Integral_membrane_protein_DUF106_-_putative
LINF_360008900	LinJ36	109445	110812	0.987	1.006	0.036	0.044	1.017	0.008	black	59.895	background	no	no	phosphatidylinositol-4-phosphate_5-kinase-like_protein
LINF_360009000	LinJ36	111379	111840	1.022	0.955	0.05	0.023	0.94	-0.027	black	59.826	background	yes	no	hypothetical_protein_-_conserved
LINF_360009100	LinJ36	115055	117046	0.975	1.006	0.031	0.044	1.029	0.012	black	59.995	background	yes	no	hypothetical_protein_-_conserved
LINF_360009200	LinJ36	118288	118791	0.929	0.91	0.012	0.004	0.982	-0.008	black	60	background	yes	no	hypothetical_protein
LINF_360009300	LinJ36	119446	120786	1.021	0.926	0.05	0.011	0.915	-0.038	black	60	background	yes	no	hypothetical_protein_-_conserved
LINF_360009400	LinJ36	122288	122884	1.053	1.024	0.062	0.051	0.975	-0.011	black	60	background	yes	no	hypothetical_protein_-_conserved
LINF_360009500	LinJ36	124022	125506	0.954	0.928	0.023	0.012	0.975	-0.011	black	59.994	background	no	no	amino_acid_permease-like_protein
LINF_360009600	LinJ36	127590	128129	1.054	0.999	0.062	0.041	0.952	-0.021	black	60	background	yes	no	transcription_factor_IIa_-_putative
LINF_360009700	LinJ36	130221	131669	1.017	1.042	0.048	0.058	1.022	0.01	black	59.997	background	yes	no	hypothetical_protein_-_conserved
LINF_360009800	LinJ36	133868	135454	0.978	0.925	0.033	0.011	0.951	-0.022	black	59.994	background	yes	no	hypothetical_protein_-_conserved
LINF_360009900	LinJ36	137211	139064	1.032	0.976	0.054	0.032	0.951	-0.022	black	60	background	yes	no	vacuolar_protein_sorting-associated_protein_45_-_putative
LINF_360010000	LinJ36	140023	141342	0.936	0.93	0.015	0.013	0.994	-0.003	black	59.984	background	yes	no	dihydrouridine_synthase_domain_protein-like_protein
LINF_360010100	LinJ36	143005	143682	0.963	1.101	0.027	0.08	1.13	0.053	black	59.929	background	no	no	hypothetical_protein_-_conserved
LINF_360010200	LinJ36	145518	146564	0.994	0.967	0.039	0.028	0.975	-0.011	black	59.946	background	yes	no	zinc-finger_of_a_C2HC-type_-_putative
LINF_360010300	LinJ36	147890	149422	1.056	1.049	0.063	0.06	0.994	-0.003	black	59.95	background	yes	no	TPR-repeat-containing_chaperone_protein_DNAJ_-_putative
LINF_360010400	LinJ36	152882	155149	1.012	1.045	0.046	0.059	1.03	0.013	black	59.935	background	no	no	mitochondrial_carrier_protein_-_putative
LINF_360010500	LinJ36	155894	157228	0.967	0.931	0.028	0.013	0.966	-0.015	black	59.967	background	yes	no	hypothetical_protein_-_conserved
LINF_360010600	LinJ36	158147	159043	0.882	1.01	-0.008	0.045	1.13	0.053	black	59.949	background	no	no	protein_phosphatase_2C-like_protein
LINF_360010700	LinJ36	159630	160055	0.87	0.946	-0.013	0.02	1.078	0.033	black	60	background	yes	no	U2_small_nuclear_ribonucleoprotein_16.5K_-_putativeGeneDB:LmjF.36.0535
LINF_360010800	LinJ36	161146	161778	0.896	0.954	-0.002	0.023	1.058	0.025	black	60	background	no	no	hypothetical_protein_-_conserved
LINF_360010900	LinJ36	162483	163436	1.111	1.014	0.083	0.047	0.92	-0.036	black	60	background	no	no	ubiquitin-like_protein_-_putative
LINF_360011000	LinJ36	164186	165121	1.102	1.062	0.08	0.065	0.967	-0.015	black	59.964	background	yes	no	cdc2-related_kinase_3_-_putative
LINF_360011100	LinJ36	165866	166612	0.995	1.108	0.039	0.082	1.103	0.043	black	59.976	background	yes	no	hypothetical_protein_-_conserved
LINF_360011200	LinJ36	167476	169716	0.851	0.948	-0.022	0.02	1.102	0.042	black	59.991	background	yes	no	Elongation_factor_G1_-_mitochondrial_-_putative
LINF_360011300	LinJ36	173153	174631	0.925	1.032	0.011	0.054	1.104	0.043	black	59.998	background	yes	no	WD_domain_-_G-beta_repeat_-_putative
LINF_360011400	LinJ36	179001	180281	0.94	0.978	0.017	0.033	1.037	0.016	black	59.996	background	yes	no	sec14
LINF_360011500	LinJ36	182789	183433	0.939	1.055	0.017	0.063	1.112	0.046	black	60	background	yes	no	Eukaryotic_translation_initiation_factor_4E_type_5_-_putative
LINF_360011600	LinJ36	185577	186035	1.011	1.019	0.046	0.049	1.007	0.003	black	45.937	background	yes	no	ubiquitin/ribosomal_protein_S27a_-_putative
LINF_360011700	LinJ36	187202	187984	0.909	1.035	0.004	0.055	1.125	0.051	black	60	background	yes	no	DNAJ_protein-like_protein
LINF_360011800	LinJ36	189914	190138	0.983	1.095	0.035	0.077	1.103	0.043	black	60	background	yes	no	Mitochondrial_ATP_synthase_epsilon_chain_-_putative
LINF_360011900	LinJ36	191819	192385	0.972	0.96	0.03	0.025	0.989	-0.005	black	60	background	no	no	Protein_of_uncharacterised_function_(DUF3592)_-_p utative
LINF_360012000	LinJ36	193284	194234	0.984	1.09	0.035	0.076	1.098	0.041	black	59.969	background	yes	no	ribonuclease_H_-_putative
LINF_360012100	LinJ36	195598	197082	0.962	1.015	0.026	0.047	1.05	0.021	black	60	background	yes	no	GPI_transamidase_component_Tta2_-_putative
LINF_360012200	LinJ36	201983	202348	1.038	1.019	0.056	0.049	0.983	-0.007	black	60	background	yes	no	Enriched_in_surface-labeled_proteome_protein_18
LINF_360012300	LinJ36	206908	208299	1.055	1.076	0.063	0.07	1.018	0.008	black	59.994	background	yes	no	UAA_transporter_family/EamA-like_transporter_family_-_putative
LINF_360012400	LinJ36	210611	213463	0.923	0.963	0.01	0.027	1.039	0.017	black	59.996	background	yes	no	hypothetical_protein_-_conserved
LINF_360012500	LinJ36	214346	215152	1.061	0.909	0.065	0.004	0.869	-0.061	black	60	background	yes	no	KREPA4_-_putative
LINF_360012600	LinJ36	215911	216600	0.884	0.924	-0.007	0.01	1.041	0.017	black	59.962	background	yes	no	MP18_RNA_editing_complex_protein_-_putative
LINF_360012700	LinJ36	218944	219723	1.038	0.977	0.056	0.032	0.946	-0.024	black	60	background	yes	no	Protein_C21orf2_homolog_-_putative
LINF_360012800	LinJ36	222323	223693	0.94	1.007	0.017	0.044	1.064	0.027	black	59.93	background	yes	no	mitogen-activated_protein_kinase
LINF_360012900	LinJ36	232666	234183	1.908	1.478	0.303	0.198	0.786	-0.105	black	59.986	background	yes	no	zinc_finger_protein_family_member_-_putative
LINF_360013000	LinJ36	250409	252040	0.99	1.035	0.037	0.055	1.041	0.018	black	59.964	background	yes	no	zinc_finger_protein_family_member_-_putative
LINF_360013100	LinJ36	269329	273183	0.967	0.954	0.028	0.023	0.988	-0.005	black	59.995	background	yes	no	hypothetical_protein_-_conserved
LINF_360013200	LinJ36	277137	279689	0.937	1.012	0.016	0.046	1.072	0.03	black	59.997	background	yes	no	TPR-repeat-containing_chaperone_protein_DNAJ_-_putative
LINF_360013300	LinJ36	281360	282676	0.941	0.984	0.017	0.035	1.041	0.018	black	59.971	background	yes	no	hypothetical_protein_-_conserved
LINF_360013400	LinJ36	284608	287823	0.913	0.954	0.006	0.023	1.04	0.017	black	59.98	background	yes	no	Calpain_family_cysteine_protease_-_putative
LINF_360013500	LinJ36	288921	289133	1.073	0.997	0.069	0.04	0.935	-0.029	black	60	background	no	no	hypothetical_protein
LINF_360013600	LinJ36	291890	293575	0.925	0.992	0.011	0.038	1.065	0.027	black	60	background	yes	no	hypothetical_protein_-_conserved
LINF_360013700	LinJ36	294421	296094	0.832	0.992	-0.031	0.038	1.172	0.069	black	60	background	yes	no	TFIIH_basal_transcription_factor_subunit_-_putative
LINF_360013800	LinJ36	296935	298314	0.925	0.958	0.011	0.024	1.032	0.014	black	59.963	background	yes	no	hypothetical_protein_-_conserved
LINF_360013900	LinJ36	299340	300245	0.991	0.895	0.038	-0.002	0.912	-0.04	black	60	background	yes	no	ADP-ribosylation_factor-like_protein
LINF_360014000	LinJ36	303318	308801	0.931	0.977	0.013	0.032	1.045	0.019	black	59.98	background	yes	no	cAMP_binding_protein_-_putative
LINF_360014100	LinJ36	312892	315252	0.968	0.95	0.029	0.021	0.983	-0.007	black	59.968	background	yes	no	zinc_finger_protein_family_member_-_putative
LINF_360014200	LinJ36	321185	323851	0.977	0.961	0.032	0.026	0.985	-0.007	black	59.994	background	yes	no	hypothetical_protein_-_conserved
LINF_360014300	LinJ36	325928	327505	0.937	1.006	0.016	0.044	1.067	0.028	black	59.961	background	yes	no	mitogen-activated_protein_kinase_kinase_-_putative
LINF_360014400	LinJ36	330685	333519	0.96	1.003	0.025	0.043	1.041	0.017	black	59.957	background	yes	no	pre-mRNA_splicing_factor_ATP-dependent_RNA_helicase_-_putative
LINF_360014500	LinJ36	334195	334950	1.002	0.925	0.042	0.011	0.93	-0.031	black	59.966	background	yes	no	Scaffold_protein_Nfu/NifU_N_terminal/NifU-like_domain_containing_protein_-_putative
LINF_360014600	LinJ36	336105	336854	0.986	1.063	0.036	0.066	1.071	0.03	black	60	background	yes	no	eukaryotic_translation_initiation_factor_6_(eIF-6 )_-_putative
LINF_360014700	LinJ36	340909	343281	1.019	0.976	0.049	0.032	0.962	-0.017	black	59.991	background	yes	no	SNF1-related_protein_kinases_-_putative
LINF_360014800	LinJ36	352573	357264	0.952	0.981	0.022	0.034	1.028	0.012	black	60	background	yes	no	mitogen-activated_protein_kinase-like_protein
LINF_360014900	LinJ36	360093	361841	1.072	0.982	0.069	0.034	0.923	-0.035	black	59.959	background	yes	no	RNA_editing_complex_protein_MP67
LINF_360015000	LinJ36	363174	363572	0.837	0.964	-0.028	0.027	1.136	0.055	black	60	background	no	no	hypothetical_protein
LINF_360015100	LinJ36	366952	367413	0.99	1.036	0.037	0.055	1.042	0.018	black	43.3	background	yes	no	40S_ribosomal_protein_S18_-_putative
LINF_360015200	LinJ36	368404	368865	1.045	1.058	0.059	0.064	1.011	0.005	black	44.22	background	yes	no	40S_ribosomal_protein_S18_-_putative
LINF_360015300	LinJ36	370638	383156	0.981	0.989	0.034	0.037	1.007	0.003	black	59.984	background	yes	no	dynein_heavy_chain_-_putative
LINF_360015400	LinJ36	386540	389290	1.013	0.997	0.046	0.04	0.986	-0.006	black	59.999	background	yes	no	hypothetical_protein_-_conserved
LINF_360015500	LinJ36	392674	393360	1.001	1.001	0.042	0.042	1	0	black	60	background	yes	no	hypothetical_protein_-_conserved
LINF_360015600	LinJ36	394347	394853	0.894	0.964	-0.003	0.027	1.07	0.03	black	43.8	background	yes	no	40S_ribosomal_protein_S10_-_putative
LINF_360015700	LinJ36	395532	396038	1.009	1.113	0.045	0.084	1.094	0.039	black	43.017	background	yes	no	40S_ribosomal_protein_S10_-_putative
LINF_360015800	LinJ36	396969	400859	0.964	0.999	0.027	0.041	1.033	0.014	black	59.989	background	yes	no	intraflagellar_transport_protein_122_-_putative
LINF_360015900	LinJ36	402086	407020	0.941	1.004	0.017	0.043	1.061	0.026	black	59.984	background	yes	no	hypothetical_protein_-_conserved
LINF_360016000	LinJ36	408050	409696	1.003	1.051	0.043	0.061	1.044	0.018	black	60	background	yes	no	hypothetical_protein_-_conserved
LINF_360016100	LinJ36	411117	416144	0.927	0.98	0.012	0.033	1.052	0.022	black	59.962	background	yes	no	hypothetical_protein_-_conserved
LINF_360016200	LinJ36	417552	418412	0.97	1.031	0.029	0.053	1.057	0.024	black	59.932	background	yes	no	Flagellar_C1a_complex_subunit_C1a-32_-_putative
LINF_360016300	LinJ36	419622	421385	0.994	0.992	0.039	0.038	0.998	-0.001	black	59.954	background	yes	no	RNA_editing_complex_protein_MP61
LINF_360016400	LinJ36	422661	425681	1.02	1.029	0.049	0.053	1.008	0.003	black	59.983	background	yes	no	nucleoplasmin-like_protein_(NLP)_-_putative
LINF_360016500	LinJ36	426187	426561	0.875	0.982	-0.011	0.034	1.11	0.045	black	47.401	background	yes	no	ribosomal_protein_L24_-_putative
LINF_360016600	LinJ36	427296	429032	0.966	0.946	0.028	0.02	0.981	-0.008	black	59.95	background	yes	no	hypothetical_protein_-_conserved
LINF_360016700	LinJ36	430456	430917	1.055	0.919	0.063	0.008	0.882	-0.054	black	60	background	yes	no	hypothetical_protein_-_conserved
LINF_360016800	LinJ36	431801	432175	0.785	1.018	-0.053	0.048	1.263	0.101	black	47.175	background	yes	no	ribosomal_protein_L24_-_putative
LINF_360016900	LinJ36	432849	434468	0.942	1.015	0.018	0.047	1.07	0.029	black	59.947	background	yes	no	HORMA_domain_containing_protein_-_putative
LINF_360017000	LinJ36	435961	437040	1.156	1.107	0.099	0.082	0.961	-0.017	black	60	background	yes	no	hypothetical_protein_-_conserved
LINF_360017100	LinJ36	438205	439572	1.052	0.988	0.061	0.037	0.944	-0.025	black	59.984	background	yes	no	hypothetical_protein_-_conserved
LINF_360017200	LinJ36	440688	441605	1.002	1.038	0.042	0.056	1.033	0.014	black	60	background	yes	no	short_chain_3-hydroxyacyl-CoA_dehydrogenase_-_putative
LINF_360017300	LinJ36	443440	446226	0.978	0.964	0.033	0.027	0.987	-0.006	black	59.993	background	yes	no	endonuclease/exonuclease/phosphatase_-_putative
LINF_360017400	LinJ36	447893	449005	0.977	1.015	0.032	0.047	1.035	0.015	black	59.99	background	yes	no	Memo-like_protein_-_putative
LINF_360017500	LinJ36	450769	452682	0.994	1.009	0.039	0.045	1.014	0.006	black	59.987	background	yes	no	hypothetical_protein_-_conserved
LINF_360017600	LinJ36	454104	455111	1.022	0.951	0.05	0.022	0.937	-0.028	black	59.978	background	yes	no	hypothetical_protein_-_conserved
LINF_360017700	LinJ36	456313	456735	0.952	0.931	0.022	0.013	0.98	-0.009	black	60	background	no	no	hypothetical_protein_-_conserved
LINF_360017800	LinJ36	458166	460046	0.995	1.033	0.039	0.054	1.035	0.015	black	59.988	background	yes	no	GPI_alpha-mannosyltransferase_III
LINF_360017900	LinJ36	460782	461546	1.07	1.044	0.068	0.058	0.978	-0.01	black	59.997	background	no	no	hypothetical_protein_-_conserved
LINF_360018000	LinJ36	462103	463593	1.018	0.972	0.048	0.03	0.959	-0.018	black	59.943	background	yes	no	hypothetical_protein_-_conserved
LINF_360018100	LinJ36	465409	467163	0.991	0.959	0.038	0.025	0.971	-0.013	black	59.985	background	yes	no	protein_phosphatase_2C_-_putative
LINF_360018200	LinJ36	467701	470022	1.048	1.044	0.06	0.058	0.997	-0.002	black	59.962	background	yes	no	hypothetical_protein_-_conserved
LINF_360018300	LinJ36	471770	472342	1.07	1.064	0.068	0.066	0.995	-0.002	black	48.912	background	yes	no	40S_ribosomal_protein_S9_-_putative
LINF_360018400	LinJ36	473275	474390	1.086	0.983	0.074	0.035	0.913	-0.039	black	60	background	yes	no	fructose-1_-6-bisphosphate_aldolase
LINF_360018500	LinJ36	474987	475331	0.917	1.009	0.007	0.045	1.09	0.038	black	59.961	background	yes	no	hypothetical_protein
LINF_360018600	LinJ36	478746	479327	0.951	0.847	0.022	-0.024	0.901	-0.045	black	59.954	background	no	no	hypothetical_protein_-_conserved
LINF_360018700	LinJ36	480004	481638	1.104	0.9	0.081	0	0.831	-0.081	black	59.986	background	yes	no	hypothetical_protein_-_conserved
LINF_360018800	LinJ36	483151	483924	1.092	1.064	0.076	0.066	0.977	-0.01	black	60	background	yes	no	hypothetical_protein_-_conserved
LINF_360018900	LinJ36	484763	486031	0.969	1.016	0.029	0.048	1.044	0.019	black	59.982	background	yes	no	hypothetical_protein_-_conserved
LINF_360019000	LinJ36	486779	487873	0.958	1.047	0.024	0.06	1.084	0.035	black	59.987	background	yes	no	heat_shock_protein_-_putative
LINF_360019100	LinJ36	488831	490966	0.943	1.07	0.018	0.068	1.122	0.05	black	59.985	background	yes	no	N-acetyltransferase_subunit_Nat1_-_putative
LINF_360019200	LinJ36	491864	492583	1.035	0.98	0.055	0.033	0.952	-0.022	black	59.989	background	yes	no	Poly(ADP-ribose)_polymerase_and_DNA-Ligase_Zn-finger_region/Zinc-finger_(CX5CX6HX5H )_motif_containing_protein_-_putative
LINF_360019700	LinJ36	498265	498927	0.955	0.93	0.023	0.013	0.976	-0.01	black	59.97	background	yes	no	adenylate_kinase_-_putative
LINF_360019800	LinJ36	500416	502770	0.998	1.06	0.041	0.064	1.056	0.024	black	59.975	background	yes	no	Transitional_endoplasmic_reticulum_ATPase_-_putative
LINF_360019900	LinJ36	505842	507494	0.959	1.101	0.025	0.08	1.134	0.055	black	59.981	background	yes	no	hypothetical_protein_-_conserved
LINF_360020000	LinJ36	508324	511656	1.002	0.991	0.042	0.038	0.99	-0.004	black	59.971	background	yes	no	hypothetical_protein_-_conserved
LINF_360020100	LinJ36	512509	513063	1.042	0.953	0.058	0.022	0.922	-0.035	black	59.95	background	yes	no	hypothetical_protein
LINF_360020200	LinJ36	518375	519727	0.95	0.997	0.021	0.04	1.045	0.019	black	59.932	background	yes	no	The_ARF-like_2_binding_protein_BART_-_putative
LINF_360020300	LinJ36	521297	523915	0.998	1.018	0.041	0.048	1.018	0.008	black	59.976	background	yes	no	predicted_RanGDP_binding_protein
LINF_360020400	LinJ36	525349	527034	1.002	0.97	0.042	0.029	0.971	-0.013	black	60	background	yes	no	Zn-finger_in_Ran_binding_protein_and_others_-_putative
LINF_360020500	LinJ36	529449	530084	0.907	1.035	0.003	0.055	1.127	0.052	black	53.115	background	yes	no	translation_elongation_factor_1-beta_-_putative
LINF_360020600	LinJ36	531005	547831	0.971	0.986	0.03	0.036	1.014	0.006	black	59.986	background	yes	no	N-terminal_region_of_Chorein_-_a_TM_vesicle-mediated_sorter_-_putative
LINF_360020700	LinJ36	549773	550240	0.927	1.02	0.012	0.049	1.091	0.038	black	60	background	yes	no	hypothetical_protein_-_conserved
LINF_360020800	LinJ36	551375	553342	0.992	1	0.038	0.041	1.007	0.003	black	59.976	background	yes	no	hypothetical_protein_-_conserved
LINF_360020900	LinJ36	554182	557571	1.027	1.003	0.052	0.043	0.979	-0.009	black	59.98	background	yes	no	Kelch_motif/Galactose_oxidase_-_central_domain_containing_protein_-_putative
LINF_360021000	LinJ36	558264	559499	0.91	0.896	0.004	-0.002	0.986	-0.006	black	60	background	yes	no	hypothetical_protein_-_conserved
LINF_360021100	LinJ36	561462	565067	0.993	1.016	0.039	0.048	1.021	0.009	black	59.995	background	yes	no	hypothetical_protein_-_conserved
LINF_360021200	LinJ36	566708	569554	0.983	1.014	0.035	0.047	1.029	0.012	black	59.987	background	yes	no	hypothetical_protein_-_conserved
LINF_360021300	LinJ36	570464	570988	1.005	0.949	0.043	0.021	0.949	-0.023	black	59.991	background	yes	no	hypothetical_protein_-_conserved
LINF_360021400	LinJ36	576359	577891	1.107	0.987	0.082	0.036	0.901	-0.045	black	59.686	background	yes	no	serine/threonine_protein_kinase_-_putative
LINF_360021500	LinJ36	583327	584832	0.977	0.965	0.032	0.027	0.989	-0.005	black	59.63	background	yes	no	serine/threonine_protein_kinase_-_putative
LINF_360021600	LinJ36	589726	592536	1.024	1.024	0.051	0.051	1	0	black	60	background	yes	no	engulfment_and_cell_motility_domain_2_-_putative
LINF_360021700	LinJ36	596304	598850	0.935	0.982	0.015	0.034	1.045	0.019	black	59.977	background	yes	no	predicted_tripartite_motif_protein
LINF_360021800	LinJ36	601152	602663	0.954	0.951	0.023	0.022	0.997	-0.001	black	59.983	background	yes	no	Leucine_rich_repeat/Leucine_Rich_Repeat_-_putative
LINF_360021900	LinJ36	603826	605256	0.846	1.012	-0.024	0.046	1.175	0.07	black	59.907	background	yes	no	hypothetical_protein_-_conserved
LINF_360022000	LinJ36	606873	612359	0.97	0.99	0.029	0.037	1.019	0.008	black	59.961	background	yes	no	hypothetical_protein_-_conserved
LINF_360022100	LinJ36	614960	618586	1.023	0.96	0.05	0.025	0.944	-0.025	black	59.975	background	yes	no	STAG_domain_containing_protein_-_putative
LINF_360022200	LinJ36	619981	620352	1.078	0.923	0.071	0.01	0.868	-0.061	black	60	background	no	no	hypothetical_protein_-_conserved
LINF_360022300	LinJ36	621414	622208	0.969	1.047	0.029	0.06	1.073	0.031	black	59.928	background	yes	no	proteasome_subunit_alpha_type-1_-_putative
LINF_360022400	LinJ36	627999	628346	1.002	0.938	0.042	0.016	0.942	-0.026	black	48.895	background	yes	no	universal_minicircle_sequence_binding_protein_-_putative
LINF_360022500	LinJ36	631749	632096	1.055	1	0.063	0.041	0.952	-0.021	black	49.984	background	yes	no	universal_minicircle_sequence_binding_protein
LINF_360022600	LinJ36	634892	639973	0.978	1.038	0.033	0.056	1.056	0.024	black	59.989	background	yes	no	clathrin_heavy_chain_-_putative
LINF_360022700	LinJ36	646873	647280	0.979	0.999	0.033	0.041	1.019	0.008	black	60	background	yes	no	poly-zinc_finger_protein_2_-_putative
LINF_360022800	LinJ36	651907	652722	1.026	1.001	0.052	0.042	0.978	-0.01	black	59.885	background	yes	no	universal_minicircle_sequence_binding_protein_-_putative
LINF_360022900	LinJ36	653790	654698	1.171	1.086	0.104	0.074	0.933	-0.03	black	60	background	yes	no	proteasome_subunit_beta_type-5_-_putative
LINF_360023000	LinJ36	655666	658299	0.965	0.949	0.027	0.021	0.985	-0.007	black	59.91	background	yes	no	tRNA_pseudouridine_synthase_A_-_putative
LINF_360023100	LinJ36	659069	660706	1.035	0.933	0.055	0.014	0.91	-0.041	black	59.972	background	yes	no	Protein_of_uncharacterised_function_(DUF2419)_-_p utative
LINF_360023200	LinJ36	661409	663757	0.952	0.98	0.022	0.033	1.027	0.011	black	59.971	background	yes	no	hypothetical_protein_-_conserved
LINF_360023300	LinJ36	664871	665803	1.077	0.951	0.071	0.022	0.893	-0.049	black	59.973	background	yes	no	Peptidase_M76_family_-_putative
LINF_360023400	LinJ36	668524	670164	0.96	1.007	0.025	0.044	1.044	0.019	black	59.938	background	yes	no	hypothetical_protein_-_conserved
LINF_360023500	LinJ36	671944	673107	0.951	0.908	0.022	0.003	0.959	-0.018	black	59.993	background	yes	no	phosphatidylinositolN-acetylglucosaminyltransfe_ra_sesubunit_c_-_putative
LINF_360023600	LinJ36	674137	687240	0.987	0.966	0.036	0.028	0.981	-0.008	black	59.977	background	yes	no	neurobeachin/beige_protein_-_putative
LINF_360023700	LinJ36	689363	692218	0.965	0.991	0.027	0.038	1.024	0.01	black	59.962	background	yes	no	hypothetical_protein_-_conserved
LINF_360023800	LinJ36	693053	698557	0.988	1.012	0.037	0.046	1.022	0.009	black	59.992	background	yes	no	hypothetical_protein_-_conserved
LINF_360023900	LinJ36	700146	701798	1.019	1.047	0.049	0.06	1.025	0.011	black	60	background	yes	no	hypothetical_protein_-_conserved
LINF_360024000	LinJ36	703110	704639	0.995	1.032	0.039	0.054	1.034	0.014	black	59.991	background	yes	no	aldehyde_dehydrogenase_-_putative
LINF_360024100	LinJ36	706893	707213	1.034	1.026	0.055	0.052	0.993	-0.003	black	60	background	yes	no	hypothetical_protein_-_conserved
LINF_360024200	LinJ36	708215	710452	0.994	0.884	0.039	-0.007	0.899	-0.046	black	59.924	background	yes	no	Tetratricopeptide_repeat/TPR_repeat_-_putative
LINF_360024300	LinJ36	711584	714223	0.978	1.014	0.033	0.047	1.033	0.014	black	59.993	background	yes	no	5'-3'_exoribonuclease_D_-_putative
LINF_360024400	LinJ36	715434	716594	0.945	0.963	0.019	0.027	1.017	0.007	black	59.973	background	yes	no	hypothetical_protein_-_conserved
LINF_360024500	LinJ36	717714	720530	0.954	1.013	0.023	0.046	1.056	0.024	black	59.969	background	yes	no	MORN_repeat_-_putative
LINF_360024600	LinJ36	723269	725890	1.033	0.975	0.054	0.031	0.949	-0.023	black	59.998	background	yes	no	ras-like_small_GTPases_-_putative
LINF_360024700	LinJ36	729456	732089	1.039	0.96	0.057	0.025	0.931	-0.031	black	59.947	background	yes	no	hypothetical_protein_-_conserved
LINF_360024800	LinJ36	733871	735847	1.114	1.041	0.084	0.057	0.94	-0.027	black	60	background	yes	no	DEAD_box_RNA_helicase_-_putative
LINF_360024900	LinJ36	737035	738618	1.136	0.917	0.092	0.007	0.823	-0.085	black	59.984	background	yes	no	DEAD_box_RNA_helicase_-_putative
LINF_360025000	LinJ36	739487	740782	0.946	1.023	0.02	0.05	1.074	0.031	black	60	background	no	no	Ribosomal_protein_S5_-_C-terminal_domain_containing_protein_-_putative
LINF_360025100	LinJ36	742439	745069	0.99	0.987	0.037	0.036	0.997	-0.001	black	59.991	background	yes	no	major_vault_protein_-_putative
LINF_360025200	LinJ36	746602	748503	1.012	1.024	0.046	0.051	1.011	0.005	black	59.972	background	yes	no	Nucleolar_complex-associated_protein/CBF /Mak21_family_-_putative
LINF_360025300	LinJ36	749677	750216	1.097	1.108	0.078	0.082	1.009	0.004	black	59.923	background	yes	no	endochitinase_-_putative
LINF_360025400	LinJ36	751734	756701	0.991	0.998	0.038	0.041	1.006	0.003	black	59.998	background	yes	no	kinetoplastid_kinetochore_protein_1_-_putative
LINF_360025500	LinJ36	758051	759295	1.116	0.996	0.085	0.04	0.901	-0.045	black	59.926	background	yes	no	hypothetical_protein_-_conserved
LINF_360025600	LinJ36	760314	761693	0.962	0.994	0.026	0.039	1.03	0.013	black	59.983	background	yes	no	T-lymphocyte_triggering_factor_-_putative
LINF_360025700	LinJ36	762783	764273	0.962	0.988	0.026	0.037	1.024	0.011	black	59.998	background	yes	no	hypothetical_protein_-_conserved
LINF_360025800	LinJ36	765742	766020	1.178	0.998	0.107	0.041	0.859	-0.066	black	55.788	background	no	no	60S_ribosomal_protein_L37a
LINF_360025900	LinJ36	768480	769400	1.057	0.946	0.063	0.02	0.904	-0.044	black	59.966	background	yes	no	Zinc_finger_-_C3HC4_type_(RING_finger)/Ring_finger_domain/zinc-RING_finger_domain/RING-type_zinc-finger/zinc_finger_of_C3HC4-type_-_RING_-_putative
LINF_360026000	LinJ36	773395	774894	0.982	1.012	0.034	0.046	1.028	0.012	black	59.985	background	yes	no	inosine-guanosine_transporter
LINF_360026100	LinJ36	775921	778965	0.911	1.025	0.005	0.051	1.113	0.046	black	59.914	background	no	no	DNA_mismatch_repair_protein_MSH6_-_putative
LINF_360026200	LinJ36	780559	781521	0.962	1.08	0.026	0.072	1.111	0.046	black	59.996	background	yes	no	TLD_-_putative
LINF_360026300	LinJ36	782734	783477	0.907	0.973	0.003	0.031	1.066	0.028	black	59.997	background	yes	no	phosphomannomutase_-_putative
LINF_360026400	LinJ36	784089	784982	0.904	1.047	0.002	0.06	1.142	0.058	black	59.978	background	no	no	2OG-Fe(II)_oxygenase_superfamily_-_putative
LINF_360026500	LinJ36	785368	786591	0.966	0.973	0.028	0.031	1.007	0.003	black	59.923	background	no	no	serine /threonine_protein_phosphatase_2B_catalytic_subunit_A2_-_putative
LINF_360026600	LinJ36	787191	787490	0.871	1.039	-0.013	0.057	1.173	0.069	black	60	background	no	no	hypothetical_protein_-_conserved
LINF_360026700	LinJ36	789399	789791	1.047	1.105	0.06	0.081	1.051	0.021	black	59.975	background	no	no	hypothetical_protein
LINF_360026900	LinJ36	791807	795646	1.006	1.055	0.044	0.063	1.044	0.019	black	59.998	background	yes	no	hypothetical_protein_-_conserved
LINF_360027000	LinJ36	796720	797823	1.13	1.099	0.09	0.079	0.975	-0.011	black	59.996	background	yes	no	hypothetical_protein_-_conserved
LINF_360027100	LinJ36	798420	800120	1.02	1.096	0.049	0.078	1.068	0.029	black	56.247	background	yes	no	chaperonin_HSP60_-_mitochondrial_precursor
LINF_360027200	LinJ36	802554	804242	1.053	0.998	0.062	0.041	0.952	-0.021	black	56.394	background	yes	no	chaperonin_HSP60_-_mitochondrial_precursor
LINF_360027300	LinJ36	808164	810221	1.086	1.012	0.074	0.046	0.938	-0.028	black	59.987	background	yes	no	WD_domain_-_G-beta_repeat_-_putative
LINF_360027400	LinJ36	812385	813728	1.015	1.011	0.047	0.046	0.996	-0.002	black	59.965	background	yes	no	dolichyl-P-Man:GDP-Man5GlcNAc2-PP-dolichyl_alpha-1_-3-mannosyltransferase_-_putative
LINF_360027500	LinJ36	816663	819407	1.022	1.035	0.05	0.055	1.012	0.005	black	59.981	background	yes	no	serine/threonine_protein_phosphatase_-_putative
LINF_360027600	LinJ36	820458	821978	1.053	1.011	0.062	0.046	0.964	-0.016	black	59.986	background	yes	no	Protein_of_uncharacterised_function_DUF72_-_putative
LINF_360027700	LinJ36	823382	824374	1.032	0.911	0.054	0.005	0.893	-0.049	black	59.975	background	yes	no	TPR_repeat/Tetratricopeptide_repeat_-_putative
LINF_360027800	LinJ36	828362	832231	1.013	0.991	0.046	0.038	0.98	-0.009	black	59.969	background	yes	no	streptococcal_hemagglutinin-like_protein
LINF_360027900	LinJ36	836379	839195	1.002	1.051	0.042	0.061	1.044	0.019	black	59.986	background	yes	no	hypothetical_protein_-_conserved
LINF_360028000	LinJ36	840103	841218	0.966	0.933	0.028	0.014	0.969	-0.014	black	59.891	background	yes	no	hypothetical_protein_-_conserved
LINF_360028100	LinJ36	842775	843635	1.083	1.1	0.073	0.079	1.014	0.006	black	59.924	background	yes	no	chaperone_protein_DNAj_-_putative
LINF_360028200	LinJ36	847047	849371	0.981	1.008	0.034	0.045	1.025	0.011	black	59.981	background	yes	no	hypothetical_protein_-_conserved
LINF_360028300	LinJ36	850806	855374	0.984	0.956	0.035	0.024	0.974	-0.011	black	59.985	background	yes	no	hypothetical_protein_-_conserved
LINF_360028400	LinJ36	856583	858298	0.902	1.035	0.001	0.055	1.133	0.054	black	59.939	background	yes	no	DEAD_box_RNA_helicase_-_putative
LINF_360028500	LinJ36	861619	862689	1.106	1.057	0.081	0.063	0.959	-0.018	black	59.995	background	yes	no	hypothetical_protein_-_conserved
LINF_360028600	LinJ36	863744	864550	0.965	1.03	0.027	0.053	1.061	0.026	black	59.977	background	yes	no	transmembrane_emp24_domain-containing_protein
LINF_360028700	LinJ36	868248	868637	1.184	0.984	0.109	0.035	0.844	-0.074	black	59.749	background	yes	no	dynein_light_chain_-_putative
LINF_360028800	LinJ36	869812	872115	0.986	1.038	0.036	0.056	1.048	0.02	black	59.988	background	yes	no	NOL1/NOP2/sun_family_-_putative
LINF_360028900	LinJ36	873794	875365	1.011	0.996	0.046	0.04	0.986	-0.006	black	60	background	yes	no	protein-tyrosine_phosphatase_1-like_protein
LINF_360029000	LinJ36	877926	879686	1.014	1.08	0.047	0.072	1.059	0.025	black	59.975	background	yes	no	hypothetical_protein_-_conserved
LINF_360029100	LinJ36	880289	882220	1.019	1.014	0.049	0.047	0.996	-0.002	black	60	background	yes	no	hypothetical_protein_-_conserved
LINF_360029200	LinJ36	883129	884664	1.116	1.001	0.085	0.042	0.905	-0.043	black	60	background	yes	no	Plasma-membrane_choline_transporter_-_putative
LINF_360029300	LinJ36	886561	887688	0.881	0.968	-0.008	0.029	1.089	0.037	black	60	background	yes	no	hypothetical_protein_-_conserved
LINF_360029400	LinJ36	889447	891126	1.057	0.991	0.063	0.038	0.943	-0.026	black	59.978	background	yes	no	vacuolar_protein_sorting-associated_protein_45-_like_protein
LINF_360029500	LinJ36	893424	901235	0.95	0.994	0.021	0.039	1.042	0.018	black	59.972	background	yes	no	Spc97_/_Spc98_family_-_putative
LINF_360029600	LinJ36	902362	903468	1.044	0.914	0.058	0.006	0.886	-0.052	black	59.968	background	yes	no	developmentally_regulated_GTP-binding_protein_1_-_putative
LINF_360029700	LinJ36	906090	907079	1.119	1.095	0.086	0.077	0.98	-0.009	black	59.97	background	yes	no	guanylate_kinase-like_protein
LINF_360029800	LinJ36	908426	909811	1.007	0.982	0.044	0.034	0.977	-0.01	black	59.874	background	yes	no	hypothetical_protein_-_conserved
LINF_360029900	LinJ36	910894	912381	0.985	1.086	0.035	0.074	1.093	0.039	black	59.999	background	yes	no	Bardet-Biedl_syndrome_4_protein_-_putative
LINF_360030000	LinJ36	915001	916431	1.014	0.968	0.047	0.029	0.959	-0.018	black	59.957	background	yes	no	serine/threonine_protein_kinase_-_putative
LINF_360030100	LinJ36	928546	929994	1.099	1.075	0.079	0.07	0.98	-0.009	black	59.998	background	yes	no	hypothetical_protein_-_conserved
LINF_360030200	LinJ36	930960	931937	1.016	1.039	0.048	0.057	1.021	0.009	black	59.935	background	yes	no	mitochondrial_RNA_binding_complex_1_subunit
LINF_360030300	LinJ36	933150	934385	1.118	1.081	0.086	0.072	0.97	-0.013	black	60	background	yes	no	glucokinase
LINF_360030400	LinJ36	936295	937482	0.953	0.954	0.022	0.023	1.001	0	black	59.878	background	yes	no	endonuclease_V_-_putative
LINF_360030500	LinJ36	938001	939236	0.934	1.02	0.015	0.049	1.083	0.035	black	60	background	yes	no	short-chain_dehydrogenase_-_putative
LINF_360030600	LinJ36	941207	942202	0.921	0.981	0.009	0.034	1.059	0.025	black	59.993	background	yes	no	glyceraldehyde_3-phosphate_dehydrogenase
LINF_360030700	LinJ36	967498	968844	1.106	1.014	0.081	0.047	0.924	-0.034	black	60	background	no	no	tyrosine_aminotransferase
LINF_360030900	LinJ36	975469	976383	1.063	1.004	0.066	0.043	0.949	-0.023	black	60	background	no	no	hypothetical_protein
LINF_360031000	LinJ36	977045	977596	1.071	1.09	0.069	0.076	1.016	0.007	black	60	background	yes	no	hypothetical_protein
LINF_360031100	LinJ36	979780	982644	1.042	1.003	0.058	0.043	0.966	-0.015	black	59.996	background	yes	no	hypothetical_protein_-_conserved
LINF_360031200	LinJ36	983893	984954	0.912	0.919	0.005	0.008	1.007	0.003	black	19.607	background	yes	no	sterol_24-c-methyltransferase_-_putative
LINF_360031300	LinJ36	987682	988743	0.97	1.075	0.029	0.07	1.098	0.041	black	22.274	background	yes	no	sterol_24-c-methyltransferase_-_putative
LINF_360031400	LinJ36	991132	992148	0.938	1.086	0.016	0.074	1.143	0.058	black	59.97	background	yes	no	hypothetical_protein_-_conserved
LINF_360031500	LinJ36	996899	1002670	1.058	1.013	0.064	0.046	0.961	-0.017	black	59.994	background	yes	no	Cullin_protein_neddylation_domain_containing_protein_-_putative
LINF_360031600	LinJ36	1003244	1005802	1.066	0.983	0.067	0.035	0.929	-0.032	black	59.988	background	yes	no	dipeptidyl-peptidase_8-like_serine_peptidase
LINF_360031700	LinJ36	1017373	1018092	1.036	1.006	0.055	0.044	0.974	-0.012	black	60	background	yes	no	caltractin_-_putative
LINF_360031800	LinJ36	1019108	1019875	1.111	0.909	0.083	0.004	0.833	-0.079	black	59.947	background	yes	no	FYVE_zinc_finger_containing_protein_-_putative
LINF_360031900	LinJ36	1021196	1022551	1.108	1.026	0.082	0.052	0.932	-0.031	black	59.983	background	yes	no	hypothetical_protein_-_conserved
LINF_360032000	LinJ36	1024450	1026570	1.117	1.039	0.085	0.057	0.936	-0.029	black	59.984	background	yes	no	hypothetical_protein_-_conserved
LINF_360032100	LinJ36	1028066	1029403	1.105	1.038	0.081	0.056	0.944	-0.025	black	59.991	background	yes	no	acid_phosphatase_-_putative
LINF_360032200	LinJ36	1031744	1032520	0.981	1.043	0.034	0.058	1.057	0.024	black	59.993	background	yes	no	hypothetical_protein_-_conserved
LINF_360032300	LinJ36	1034742	1036223	1.157	1.06	0.099	0.064	0.923	-0.035	black	60	background	yes	no	hypothetical_protein_-_conserved
LINF_360032400	LinJ36	1037622	1039577	0.953	0.977	0.022	0.032	1.023	0.01	black	60	background	yes	no	chromatin_assembly_factor_1_subunit_b-like_protein
LINF_360032500	LinJ36	1040261	1042963	1.026	1.027	0.052	0.052	1.001	0	black	59.982	background	yes	no	nucleoporin_interacting_component_(NUP93)_-_putat ive
LINF_360032700	LinJ36	1045588	1047939	1.113	1.034	0.084	0.055	0.935	-0.029	black	59.999	background	yes	no	ATP-dependent_DEAD/H_RNA_helicase_-_putative
LINF_360032800	LinJ36	1048754	1049962	0.913	1.02	0.006	0.049	1.106	0.044	black	59.964	background	yes	no	C-4_sterol_methyl_oxidase_-_putative
LINF_360032900	LinJ36	1052431	1053552	1.098	1.003	0.078	0.043	0.921	-0.036	black	59.981	background	no	no	hypothetical_protein_-_conserved
LINF_360033000	LinJ36	1054642	1057431	0.947	1.008	0.02	0.045	1.058	0.025	black	59.972	background	yes	no	hypothetical_protein_-_conserved
LINF_360033500	LinJ36	1061126	1062670	1.13	0.989	0.09	0.037	0.885	-0.053	black	59.965	background	yes	no	membrane-bound_acid_phosphatase_precursor
LINF_360033600	LinJ36	1065456	1068431	1.07	1.041	0.068	0.057	0.975	-0.011	black	59.981	background	yes	no	related_to_multifunctional_cyclin-dependent_kinase_pho85-like_protein
LINF_360033700	LinJ36	1071551	1073266	1.174	1.129	0.105	0.09	0.965	-0.016	black	59.927	background	yes	no	membrane-bound_acid_phosphatase_2_-_putative
LINF_360033800	LinJ36	1074605	1076764	1.098	1.076	0.078	0.07	0.982	-0.008	black	59.976	background	yes	no	cyclin-e_binding_protein_1-like_protein
LINF_360033900	LinJ36	1078292	1079914	1.043	1.051	0.058	0.061	1.007	0.003	black	59.914	background	yes	no	folylpolyglutamate_synthetase
LINF_360034000	LinJ36	1083574	1088781	1.099	1.065	0.079	0.066	0.972	-0.012	black	59.988	background	yes	no	VRR-NUC_domain_containing_protein_-_putative
LINF_360034100	LinJ36	1090005	1100381	1.035	1.032	0.055	0.054	0.997	-0.001	black	59.974	background	yes	no	protein_kinase_-_putative
LINF_360034200	LinJ36	1108825	1110480	1.069	1.092	0.068	0.076	1.02	0.008	black	59.979	background	yes	no	hypothetical_protein_-_conserved
LINF_360034300	LinJ36	1111280	1112302	1.197	1.122	0.113	0.087	0.942	-0.026	black	59.964	background	yes	no	Methyltransferase_domain_containing_protein_-_putative
LINF_360034400	LinJ36	1117067	1118458	1.289	1.033	0.143	0.054	0.816	-0.088	black	59.977	background	yes	no	dihydrolipoamide_acetyltransferase_precursor_-_putative
LINF_360034500	LinJ36	1119394	1120494	1.084	1.102	0.073	0.08	1.015	0.007	black	59.939	background	no	no	Calcineurin-like_phosphoesterase_superfamily_doma in_containing_protein_-_putative
LINF_360034600	LinJ36	1121252	1124269	1.087	1.083	0.074	0.073	0.997	-0.001	black	59.971	background	yes	no	hypothetical_protein_-_conserved
LINF_360034700	LinJ36	1125110	1126081	1.007	1.114	0.044	0.084	1.097	0.04	black	59.95	background	no	no	Pentapeptide_repeats_(9_copies)_-_putative
LINF_360034800	LinJ36	1126659	1127678	1.128	1.217	0.089	0.12	1.072	0.03	black	59.978	background	yes	no	hypothetical_protein_-_conserved
LINF_360034900	LinJ36	1128597	1132925	1.075	1.023	0.07	0.05	0.956	-0.02	black	59.966	background	yes	no	hypothetical_protein_-_conserved
LINF_360035000	LinJ36	1134004	1135719	1.163	1.079	0.101	0.072	0.933	-0.03	black	59.975	background	yes	no	metallo-peptidase_-_Clan_MA(E)_Family_M41
LINF_360035100	LinJ36	1136353	1139169	1.099	1.019	0.079	0.049	0.933	-0.03	black	59.947	background	no	no	transportin2-like_protein
LINF_360035200	LinJ36	1145850	1146308	0.91	0.906	0.004	0.003	0.996	-0.002	black	59.833	background	no	no	D-tyrosyl-tRNA_deacylase_-_putative
LINF_360035300	LinJ36	1146840	1149899	1.015	1.031	0.047	0.053	1.014	0.006	black	59.995	background	yes	no	hypothetical_protein_-_conserved
LINF_360035400	LinJ36	1151935	1152411	1.245	0.968	0.129	0.029	0.794	-0.1	black	59.939	background	no	no	acetyltransferase-like_protein
LINF_360035500	LinJ36	1156181	1158004	1.014	1.067	0.047	0.067	1.048	0.02	black	59.975	background	yes	no	Nodulin-like/Major_Facilitator_Superfamily_-_putative
LINF_360035600	LinJ36	1162195	1164435	1.032	0.99	0.054	0.037	0.963	-0.016	black	59.993	background	yes	no	hypothetical_protein_-_conserved
LINF_360035700	LinJ36	1166017	1167498	1.025	1.084	0.051	0.073	1.052	0.022	black	59.99	background	yes	no	hypothetical_protein_-_conserved
LINF_360035800	LinJ36	1168177	1176264	1.064	0.982	0.066	0.034	0.93	-0.032	black	59.989	background	yes	no	Flagellar_Member_1
LINF_360035900	LinJ36	1177596	1180223	1.097	0.983	0.078	0.035	0.905	-0.043	black	59.943	background	yes	no	hypothetical_protein_-_conserved
LINF_360036000	LinJ36	1180804	1182741	1.022	1.031	0.05	0.053	1.008	0.003	black	59.961	background	yes	no	hypothetical_protein_-_conserved
LINF_360036100	LinJ36	1184392	1186167	1.182	1.102	0.108	0.08	0.938	-0.028	black	59.979	background	yes	no	hypothetical_protein_-_conserved
LINF_360036200	LinJ36	1187034	1190297	1.001	1.048	0.042	0.06	1.043	0.018	black	59.983	background	yes	no	pre-mRNA_splicing_factor_ATP-dependent_RNA_helicase_-_putative
LINF_360036300	LinJ36	1191934	1195371	1.084	1.004	0.073	0.043	0.932	-0.03	black	59.999	background	yes	no	Phytochelatin_synthase_-_putative
LINF_360036400	LinJ36	1196255	1196533	0.968	0.962	0.029	0.026	0.994	-0.002	black	59.957	background	yes	no	hypothetical_protein_-_conserved
LINF_360036500	LinJ36	1199785	1200567	1.137	1.125	0.092	0.088	0.99	-0.004	black	59.955	background	no	no	hypothetical_protein_-_conserved
LINF_360036600	LinJ36	1202027	1202440	1.153	1.487	0.098	0.201	1.267	0.103	black	14.429	background	yes	no	40S_ribosomal_protein_S24e
LINF_360036700	LinJ36	1203291	1203704	1.084	1.349	0.073	0.161	1.224	0.088	black	12.261	background	yes	no	40S_ribosomal_protein_S24e
LINF_360036800	LinJ36	1204656	1209809	1.141	1.052	0.094	0.061	0.928	-0.032	black	59.975	background	yes	no	hypothetical_protein_-_conserved
LINF_360036900	LinJ36	1211248	1213299	1.068	1.08	0.067	0.072	1.01	0.004	black	59.993	background	yes	no	ATP-binding_cassette_protein_subfamily_G_-_member_6_-_putative
LINF_360037100	LinJ36	1218666	1219706	1.044	1.061	0.058	0.065	1.015	0.006	black	59.746	background	no	no	hypothetical_protein_-_conserved
LINF_360037200	LinJ36	1220662	1221003	1.034	0.975	0.055	0.031	0.948	-0.023	black	60	background	no	no	PHF5-like_protein_-_putative
LINF_360037300	LinJ36	1222433	1224079	1.052	1.097	0.061	0.078	1.039	0.017	black	59.96	background	yes	no	predicted_zinc_finger_protein
LINF_360037400	LinJ36	1225102	1237638	1.036	1.034	0.055	0.055	0.998	-0.001	black	59.978	background	yes	no	NUC194_domain/Phosphatidylinositol_3-_and_4 -kinase_-_putative
LINF_360037500	LinJ36	1241187	1242428	1.04	1.009	0.057	0.045	0.973	-0.012	black	59.941	background	yes	no	succinyl-CoA_ligase_[GDP-forming]_beta-chain_-_putative
LINF_360037600	LinJ36	1243176	1243574	1.263	1.041	0.134	0.057	0.837	-0.077	black	59.938	background	yes	no	hypothetical_protein_-_conserved
LINF_360037700	LinJ36	1244381	1244896	0.911	1.132	0.005	0.091	1.219	0.086	black	59.991	background	no	no	hypothetical_protein_-_conserved
LINF_360037800	LinJ36	1248890	1249600	1.015	1.043	0.047	0.058	1.025	0.011	black	59.908	background	yes	no	bromodomain_factor_2_protein_-_putative
LINF_360037900	LinJ36	1250427	1251890	1.007	1.127	0.044	0.089	1.108	0.045	black	59.948	background	yes	no	GTP-binding_protein_-_putative
LINF_360038000	LinJ36	1252748	1255831	1.015	1.053	0.047	0.062	1.034	0.015	black	59.969	background	yes	no	ATP-dependent_RNA_helicase_-_putative
LINF_360038100	LinJ36	1256095	1256553	1.176	1.143	0.106	0.094	0.974	-0.011	black	60	background	no	no	glutathione_peroxidase_-_putative
LINF_360038200	LinJ36	1257398	1258138	0.964	1.061	0.027	0.065	1.091	0.038	black	59.94	background	no	no	exosome_complex_exonuclease_RRP41A
LINF_360038300	LinJ36	1258712	1258936	1.128	1.034	0.089	0.055	0.923	-0.035	black	60	background	no	no	Swi5_-_putative
LINF_360038400	LinJ36	1260060	1261376	1.137	0.962	0.092	0.026	0.859	-0.066	black	60	background	no	no	clathrin_coat_assembly_protein-like_protein
LINF_360038500	LinJ36	1261838	1262194	0.987	1.169	0.036	0.103	1.167	0.067	black	60	background	yes	no	pre-mRNA_branch_site_protein_p14_-_putative
LINF_360038600	LinJ36	1262786	1263214	0.956	1.069	0.024	0.068	1.107	0.044	black	60	background	no	no	hypothetical_protein_-_conserved
LINF_360038700	LinJ36	1263887	1266007	1.035	1.07	0.055	0.068	1.031	0.013	black	59.972	background	yes	no	cullin-like_protein
LINF_360038800	LinJ36	1266867	1267571	0.98	0.992	0.033	0.038	1.011	0.005	black	59.967	background	yes	no	fibrillarin
LINF_360038900	LinJ36	1268632	1269429	1.102	1.06	0.08	0.064	0.965	-0.015	black	60	background	no	no	Octanoyltransferase_-_putative
LINF_360039000	LinJ36	1270005	1272479	1.034	1.043	0.055	0.058	1.008	0.003	black	59.993	background	yes	no	hypothetical_protein_-_conserved
LINF_360039100	LinJ36	1275977	1276627	1.105	1.132	0.081	0.091	1.022	0.01	black	60	background	yes	no	ATP_synthase_-_putative
LINF_360039200	LinJ36	1277258	1277623	1.054	1.136	0.062	0.092	1.071	0.03	black	59.962	background	yes	no	hypothetical_protein
LINF_360039300	LinJ36	1278237	1279370	1.136	1.035	0.092	0.055	0.918	-0.037	black	59.955	background	yes	no	hypothetical_protein_-_conserved
LINF_360039400	LinJ36	1280274	1281980	1.039	1.059	0.057	0.064	1.018	0.008	black	59.898	background	yes	no	hypothetical_protein_-_conserved
LINF_360039500	LinJ36	1283009	1283611	1.093	1	0.077	0.041	0.922	-0.035	black	59.99	background	yes	no	cyclophilin_10_-_putative
LINF_360039600	LinJ36	1284757	1285506	0.986	1.006	0.036	0.044	1.018	0.008	black	59.978	background	yes	no	hypothetical_protein_-_conserved
LINF_360039700	LinJ36	1286448	1287851	0.979	1.007	0.033	0.044	1.026	0.011	black	59.966	background	yes	no	ADP-ribosylation_factor_GTPase_activating_protein_-_putative
LINF_360039800	LinJ36	1288732	1289739	0.981	1.105	0.034	0.081	1.115	0.047	black	59.988	background	yes	no	Tubulin_binding_cofactor_C_-_putative
LINF_360039900	LinJ36	1290469	1291503	1.007	1.031	0.044	0.053	1.022	0.009	black	59.986	background	yes	no	CobW/HypB/UreG_-_nucleotide-binding_domain_containing_protein_-_putative
LINF_360040000	LinJ36	1295347	1299552	1.136	1.063	0.092	0.066	0.941	-0.026	black	59.961	background	yes	no	receptor-type_adenylate_cyclase_a-like_protein
LINF_360040100	LinJ36	1301010	1301339	1.046	0.996	0.059	0.04	0.956	-0.019	black	59.851	background	yes	no	hypothetical_protein
LINF_360040200	LinJ36	1302925	1304625	1.072	0.999	0.069	0.041	0.938	-0.028	black	59.96	background	yes	no	nucleic_acid_binding_protein_-_putative
LINF_360040300	LinJ36	1305847	1308690	1.063	0.989	0.066	0.037	0.936	-0.029	black	59.997	background	yes	no	DNA_topoisomerase_III_-_putative
LINF_360040400	LinJ36	1312285	1313061	0.908	0.98	0.003	0.033	1.071	0.03	black	59.957	background	yes	no	14-3-3_protein_1_-_putative
LINF_360040500	LinJ36	1313788	1315440	1.062	0.935	0.065	0.015	0.891	-0.05	black	59.927	background	yes	no	hypothetical_protein_-_conserved
LINF_360040600	LinJ36	1317070	1318680	1.088	1.021	0.075	0.05	0.944	-0.025	black	59.967	background	no	no	oxidoreductase_-_putative
LINF_360040700	LinJ36	1319330	1320253	1.045	1.006	0.059	0.044	0.966	-0.015	black	60	background	yes	no	hypothetical_protein_-_conserved
LINF_360040800	LinJ36	1321329	1323890	0.985	0.996	0.035	0.04	1.01	0.004	black	59.997	background	yes	no	hypothetical_protein_-_conserved
LINF_360040900	LinJ36	1325500	1327047	0.961	1.033	0.026	0.054	1.068	0.029	black	59.984	background	no	no	Fungal_domain_of_uncharacterised_function_(DUF171 2)_-_putative
LINF_360041000	LinJ36	1327783	1328367	1.121	1.08	0.087	0.072	0.966	-0.015	black	60	background	yes	no	hypothetical_protein_-_conserved
LINF_360041100	LinJ36	1329271	1329660	1.002	1.12	0.042	0.086	1.107	0.044	black	50.333	background	yes	no	60S_ribosomal_protein_L22_-_putative
LINF_360041200	LinJ36	1331506	1335018	0.971	1.001	0.03	0.042	1.028	0.012	black	59.987	background	yes	no	Enoyl-CoA_hydratase/isomerase_family/2-enoyl-CoA_Hydratase_C-terminal_region_containing_protein_-_putative
LINF_360041300	LinJ36	1335952	1336782	1.033	1.051	0.054	0.061	1.016	0.007	black	59.939	background	yes	no	Macro_domain_containing_protein_-_putative
LINF_360041400	LinJ36	1337561	1338088	0.997	0.948	0.04	0.02	0.955	-0.02	black	59.807	background	no	no	hypothetical_protein
LINF_360041500	LinJ36	1339068	1341515	0.945	0.988	0.019	0.037	1.041	0.018	black	59.966	background	yes	no	hypothetical_protein_-_conserved
LINF_360041600	LinJ36	1342913	1344136	1.079	0.985	0.072	0.035	0.92	-0.036	black	59.996	background	yes	no	actin-like_protein_-_putative
LINF_360041700	LinJ36	1345393	1345857	1.124	1.067	0.088	0.067	0.953	-0.021	black	60	background	no	no	hypothetical_protein_-_conserved
LINF_360041800	LinJ36	1347147	1348373	1.1	1.003	0.079	0.043	0.919	-0.037	black	59.957	background	yes	no	hypothetical_protein_-_conserved
LINF_360041900	LinJ36	1349621	1357222	1.047	1.046	0.06	0.059	0.999	0	black	59.961	background	yes	no	Protein_of_uncharacterised_function_(DUF3595)_-_p utative
LINF_360042000	LinJ36	1358394	1358981	1.025	0.925	0.051	0.011	0.911	-0.04	black	59.983	background	yes	no	hypothetical_protein_-_conserved
LINF_360042100	LinJ36	1359817	1360149	1.067	1.016	0.067	0.048	0.956	-0.019	black	59.952	background	no	no	hypothetical_protein
LINF_360042200	LinJ36	1360703	1361374	1.035	1.017	0.055	0.048	0.984	-0.007	black	60	background	yes	no	Bromodomain_-_putative
LINF_360042300	LinJ36	1362461	1362769	1.112	1.055	0.084	0.063	0.953	-0.021	black	60	background	yes	no	hypothetical_protein_-_conserved
LINF_360042400	LinJ36	1363832	1364239	1.116	1.091	0.085	0.076	0.979	-0.009	black	59.833	background	yes	no	hypothetical_protein_-_conserved
LINF_360042500	LinJ36	1365158	1365370	1.088	1.002	0.075	0.042	0.928	-0.033	black	55.49	background	yes	no	ribosomal_protein_L29_-_putative
LINF_360042600	LinJ36	1366456	1366668	1.101	1.052	0.08	0.061	0.959	-0.018	black	53.316	background	yes	no	ribosomal_protein_L29_-_putative
LINF_360042700	LinJ36	1367487	1368407	0.91	1.056	0.004	0.063	1.145	0.059	black	59.98	background	yes	no	short_chain_dehydrogenase-like_protein
LINF_360042800	LinJ36	1369168	1370253	1.069	1.006	0.068	0.044	0.946	-0.024	black	59.933	background	yes	no	vacuolar_protein_sorting-associated_protein-like_protein
LINF_360042900	LinJ36	1371555	1373933	1.12	1.019	0.086	0.049	0.917	-0.038	black	59.989	background	yes	no	CRAL/TRIO_domain_containing_protein_-_putative
LINF_360043000	LinJ36	1376798	1377451	0.935	1.04	0.015	0.057	1.101	0.042	black	59.984	background	yes	no	class-E_vacuolar_protein-sorting_protein_24_(Vps24p)_-_putative
LINF_360043100	LinJ36	1378529	1379386	0.948	1.032	0.02	0.054	1.08	0.033	black	59.994	background	yes	no	glycosyl_transferase-like_protein
LINF_360043200	LinJ36	1380395	1380997	1.124	1.063	0.088	0.066	0.95	-0.022	black	59.807	background	yes	no	NIPSNAP_-_putative
LINF_360043300	LinJ36	1383309	1386347	0.981	1.06	0.034	0.064	1.073	0.031	black	59.988	background	yes	no	2-oxoglutarate_dehydrogenase_subunit_-_putative
LINF_360043400	LinJ36	1387868	1388497	1.002	1.05	0.042	0.061	1.044	0.019	black	60	background	yes	no	Small_acidic_protein_family_-_putative
LINF_360043500	LinJ36	1389403	1390422	0.907	0.951	0.003	0.022	1.044	0.019	black	60	background	yes	no	Protein_of_uncharacterised_function_(DUF2870)_-_p utative
LINF_360043600	LinJ36	1391193	1393655	1.011	0.942	0.046	0.018	0.938	-0.028	black	59.987	background	yes	no	hypothetical_protein_-_conserved
LINF_360043700	LinJ36	1394622	1395191	1.084	0.849	0.073	-0.023	0.802	-0.096	black	59.86	background	yes	no	hypothetical_protein_-_conserved
LINF_360043800	LinJ36	1396341	1397120	1.033	1.065	0.054	0.066	1.028	0.012	black	60	background	yes	no	NADH-ubiquinone_oxidoreductase_complex_I_subunit_-_putative
LINF_360043900	LinJ36	1399716	1408838	1.286	0.735	0.142	-0.078	0.602	-0.22	black	1.594	background	yes	no	polyubiquitin_-_putative
LINF_360044000	LinJ36	1410175	1411290	0.898	1.063	-0.001	0.066	1.165	0.066	black	59.992	background	yes	no	Domain_of_uncharacterised_function_(DUF3846 )/TPR_repeat_-_putative
LINF_360044100	LinJ36	1412522	1416016	1.024	0.997	0.051	0.04	0.976	-0.011	black	59.956	background	yes	no	hypothetical_protein_-_conserved
LINF_360044200	LinJ36	1416994	1418883	0.98	1.004	0.033	0.043	1.022	0.01	black	59.967	background	yes	no	phytoene_synthase_-_putative
LINF_360044300	LinJ36	1422544	1424361	1.025	0.965	0.051	0.027	0.947	-0.024	black	59.998	background	yes	no	signal_recognition_particle_receptor_like_protein_-_putative
LINF_360044400	LinJ36	1425152	1426555	1.032	1.019	0.054	0.049	0.989	-0.005	black	60	background	yes	no	Protein_of_uncharacterised_function_(DUF2009)_-_p utative
LINF_360044500	LinJ36	1428961	1429962	1.081	1.14	0.072	0.093	1.05	0.021	black	59.895	background	yes	no	cysteine_synthase
LINF_360044700	LinJ36	1434409	1436022	0.991	0.955	0.038	0.023	0.967	-0.015	black	59.97	background	yes	no	hypothetical_protein_-_conserved
LINF_360044800	LinJ36	1437888	1438199	0.935	1.054	0.015	0.062	1.115	0.047	black	60	background	no	no	EF-hand_domain_pair/EF-hand_domain_containing_protein_-_putative
LINF_360044900	LinJ36	1440742	1441632	1.011	1.026	0.046	0.052	1.014	0.006	black	59.986	background	yes	no	hypothetical_protein_-_conserved
LINF_360045000	LinJ36	1442122	1442487	0.938	1.014	0.016	0.047	1.073	0.031	black	59.798	background	yes	no	hypothetical_protein_-_conserved
LINF_360045100	LinJ36	1442985	1444166	0.907	0.998	0.003	0.041	1.09	0.038	black	59.989	background	yes	no	WD_domain_-_G-beta_repeat_-_putative
LINF_360045200	LinJ36	1444635	1445231	1.117	1.017	0.085	0.048	0.918	-0.037	black	59.913	background	yes	no	hypothetical_protein_-_conserved
LINF_360045300	LinJ36	1446131	1447888	1.007	1.065	0.044	0.066	1.052	0.022	black	59.935	background	no	no	Protein_of_uncharacterised_function_(DUF1619)_-_p utative
LINF_360045400	LinJ36	1448199	1448867	0.992	0.929	0.038	0.012	0.942	-0.026	black	59.929	background	no	no	NUDIX_hydrolase_3_-_putative
LINF_360045500	LinJ36	1449691	1450713	1.055	1.039	0.063	0.057	0.986	-0.006	black	59.959	background	yes	no	hypothetical_protein_-_conserved
LINF_360045600	LinJ36	1451079	1451546	1.175	1.022	0.106	0.05	0.88	-0.056	black	60	background	no	no	calmodulin_-_putative
LINF_360045700	LinJ36	1452120	1455053	0.969	1.011	0.029	0.046	1.039	0.017	black	59.948	background	yes	no	mitogen_activated_kinase-like_protein
LINF_360045800	LinJ36	1455773	1459000	0.996	1.013	0.04	0.046	1.016	0.007	black	59.999	background	yes	no	hypothetical_protein_-_conserved
LINF_360045900	LinJ36	1460378	1460962	1.029	1.07	0.053	0.068	1.036	0.015	black	59.892	background	yes	no	hypothetical_protein_-_conserved
LINF_360046000	LinJ36	1468748	1470106	0.971	1.021	0.03	0.05	1.047	0.02	black	59.986	background	yes	no	hypothetical_protein_-_conserved
LINF_360046100	LinJ36	1471129	1473012	1.073	0.995	0.069	0.039	0.934	-0.03	black	59.968	background	yes	no	Protein_of_uncharacterised_function_(DUF498/DUF59 8)_-_putative
LINF_360046200	LinJ36	1474105	1474650	1.06	0.956	0.064	0.024	0.91	-0.041	black	59.869	background	no	no	tRNA_intron_endonuclease_-_catalytic_C-terminal_domain_containing_protein_-_putative
LINF_360046300	LinJ36	1475484	1475990	1.036	1.146	0.055	0.096	1.097	0.04	black	48.682	background	yes	no	60S_ribosomal_protein_L34_-_putative
LINF_360046400	LinJ36	1476710	1476970	0.922	0.923	0.009	0.01	1.001	0	black	51.681	background	yes	no	40S_ribosomal_protein_S27-1_-_putative
LINF_360046500	LinJ36	1477671	1478315	1.08	1.07	0.072	0.068	0.992	-0.004	black	38.851	background	yes	no	60S_ribosomal_protein_L10a_-_putative
LINF_360046600	LinJ36	1479272	1479583	1.082	1.021	0.073	0.05	0.948	-0.023	black	59.922	background	yes	no	transcription_factor_btf3_-_putative
LINF_360046700	LinJ36	1481335	1482279	0.851	1.025	-0.022	0.051	1.183	0.073	black	59.992	background	yes	no	MORN_repeat_-_putative
LINF_360046800	LinJ36	1485098	1487551	1.007	1.021	0.044	0.05	1.013	0.005	black	59.99	background	yes	no	hypothetical_protein_-_conserved
LINF_360046900	LinJ36	1488612	1489745	0.908	0.925	0.003	0.011	1.017	0.007	black	27	background	yes	no	aminomethyltransferase_-_mitochondrial_-_putative
LINF_360047000	LinJ36	1494059	1495192	1.069	1.009	0.068	0.045	0.949	-0.023	black	24.41	background	yes	no	aminomethyltransferase_-_mitochondrial_-_putative
LINF_360047100	LinJ36	1497548	1497943	1.04	1.165	0.057	0.102	1.11	0.045	black	60	background	yes	no	hypothetical_protein_-_conserved
LINF_360047200	LinJ36	1499593	1500531	1.065	1.032	0.066	0.054	0.972	-0.012	black	59.98	background	yes	no	Zinc_finger_-_C3HC4_type_(RING_finger )_containing_protein_-_putative
LINF_360047300	LinJ36	1504401	1506287	0.951	1.039	0.022	0.057	1.084	0.035	black	59.967	background	yes	no	glycyl_tRNA_synthetase_-_putative
LINF_360047400	LinJ36	1508741	1509418	0.906	0.943	0.003	0.018	1.037	0.016	black	59.993	background	yes	no	Snf7_-_putative
LINF_360047500	LinJ36	1512955	1514688	1.051	1.003	0.061	0.043	0.958	-0.018	black	59.978	background	yes	no	similar_to_leishmania_major._l411.4-like_protein
LINF_360047600	LinJ36	1515906	1518422	0.959	0.981	0.025	0.034	1.021	0.009	black	59.953	background	yes	no	hypothetical_protein_-_conserved
LINF_360047700	LinJ36	1519058	1520128	0.93	1.071	0.013	0.069	1.137	0.056	black	60	background	no	no	eukaryotic_translation_initiation_factor_3_subunit_2_-_putative
LINF_360047800	LinJ36	1521591	1522775	0.993	0.933	0.039	0.014	0.945	-0.025	black	59.971	background	yes	no	hypothetical_protein_-_conserved
LINF_360047900	LinJ36	1523682	1524509	0.96	0.918	0.025	0.008	0.96	-0.018	black	60	background	yes	no	hypothetical_protein_-_conserved
LINF_360048000	LinJ36	1525443	1526756	1.01	1.114	0.045	0.084	1.094	0.039	black	59.984	background	no	no	S-adenosylhomocysteine_hydrolase
LINF_360048100	LinJ36	1529534	1529935	0.91	1.04	0.004	0.057	1.129	0.053	black	60	background	yes	no	hypothetical_protein_-_conserved
LINF_360048200	LinJ36	1530885	1535240	0.939	0.982	0.017	0.034	1.041	0.018	black	59.993	background	yes	no	telomerase_reverse_transcriptase_-_putative
LINF_360048300	LinJ36	1536415	1539687	0.984	1.007	0.035	0.044	1.021	0.009	black	60	background	yes	no	hypothetical_protein_-_conserved
LINF_360048400	LinJ36	1543427	1544179	0.886	1.092	-0.006	0.076	1.209	0.082	black	60	background	yes	no	hypothetical_protein_-_conserved
LINF_360048500	LinJ36	1545682	1548717	1	1.043	0.041	0.058	1.039	0.017	black	59.96	background	yes	no	hypothetical_protein_-_conserved
LINF_360048600	LinJ36	1549980	1554062	0.984	0.964	0.035	0.027	0.982	-0.008	black	59.988	background	yes	no	hypothetical_protein_-_conserved
LINF_360048700	LinJ36	1556082	1556465	0.993	1.011	0.039	0.046	1.016	0.007	black	60	background	yes	no	hypothetical_protein
LINF_360048800	LinJ36	1558152	1559243	1.055	1.009	0.063	0.045	0.96	-0.018	black	60	background	yes	no	RNA_polymerase-associated_protein_CDC73_-_putative
LINF_360048900	LinJ36	1561653	1562315	1.195	1.091	0.112	0.076	0.92	-0.036	black	59.87	background	yes	no	hslVU_complex_proteolytic_subunit_-_threonine_peptidase_-_Clan_T(1)_-_family_T1B
LINF_360049000	LinJ36	1564003	1566222	1.017	0.992	0.048	0.038	0.978	-0.01	black	59.944	background	yes	no	hypothetical_protein
LINF_360049100	LinJ36	1567512	1568096	1.02	1.045	0.049	0.059	1.022	0.01	black	60	background	yes	no	hypothetical_protein_-_conserved
LINF_360049200	LinJ36	1569553	1571133	0.918	1.019	0.008	0.049	1.099	0.041	black	59.975	background	yes	no	hypothetical_protein_-_conserved
LINF_360049300	LinJ36	1572027	1572857	1.02	0.995	0.049	0.039	0.978	-0.01	black	60	background	yes	no	Golgi_SNAP_receptor_complex_member_1_-_putative
LINF_360049400	LinJ36	1574291	1578958	0.904	0.998	0.002	0.041	1.094	0.039	black	59.964	background	yes	no	zinc_carboxypeptidase_-_putative
LINF_360049500	LinJ36	1580099	1581391	1.094	0.955	0.077	0.023	0.884	-0.054	black	59.964	background	yes	no	hypothetical_protein_-_conserved
LINF_360049600	LinJ36	1582637	1583941	0.898	0.93	-0.001	0.013	1.032	0.014	black	59.93	background	yes	no	TatD_related_DNase_-_putative
LINF_360049700	LinJ36	1584684	1586756	0.99	0.98	0.037	0.033	0.991	-0.004	black	59.983	background	yes	no	Regulator_of_chromosome_condensation_(RCC1 )_repeat_-_putative
LINF_360049800	LinJ36	1588849	1589892	0.834	1.105	-0.03	0.081	1.29	0.111	black	59.97	background	yes	no	phosphoglycerate_mutase_family_member_5_-_putative
LINF_360049900	LinJ36	1597918	1599519	1.07	1.036	0.068	0.055	0.971	-0.013	black	60	background	yes	no	IQ_calmodulin-binding_motif_containing_protein_-_putative
LINF_360050000	LinJ36	1600702	1602000	1.01	1.096	0.045	0.078	1.077	0.032	black	60	background	yes	no	hypothetical_protein_-_conserved
LINF_360050100	LinJ36	1603881	1608302	1.021	1.02	0.05	0.049	0.999	0	black	59.955	background	yes	no	glycosyl_hydrolase-like_protein
LINF_360050200	LinJ36	1609581	1612646	1.066	1.031	0.067	0.053	0.97	-0.013	black	59.972	background	yes	no	hypothetical_protein_-_conserved
LINF_360050300	LinJ36	1613204	1613767	1.12	0.931	0.086	0.013	0.845	-0.073	black	59.974	background	yes	no	hypothetical_protein_-_conserved
LINF_360050400	LinJ36	1614545	1615258	0.996	0.946	0.04	0.02	0.954	-0.02	black	59.95	background	yes	no	Amastin_surface_glycoprotein_-_putative
LINF_360050500	LinJ36	1618078	1618677	1.008	1.005	0.045	0.043	0.997	-0.001	black	59.96	background	yes	no	Amastin_surface_glycoprotein_-_putative
LINF_360050600	LinJ36	1622345	1622914	1.079	1.022	0.072	0.05	0.952	-0.022	black	59.928	background	no	no	DNA-directed_RNA_polymerase_I_subunit_-_putative
LINF_360050700	LinJ36	1623820	1625670	0.925	1.01	0.011	0.045	1.083	0.035	black	60	background	yes	no	hypothetical_protein_-_conserved
LINF_360050800	LinJ36	1626805	1627785	0.873	1.098	-0.012	0.078	1.231	0.09	black	59.946	background	yes	no	hypothetical_protein_-_conserved
LINF_360050900	LinJ36	1628588	1629610	0.984	1.055	0.035	0.063	1.065	0.028	black	60	background	yes	no	oxidoreductase_-_putative
LINF_360051000	LinJ36	1631996	1633396	1.043	0.972	0.058	0.03	0.938	-0.028	black	59.932	background	yes	no	UDP-N-acetylglucosamine-dolichyl-phosphate_N-acetylglucosaminephosphotransferase_-_putative
LINF_360051100	LinJ36	1634425	1635453	1.109	0.984	0.082	0.035	0.897	-0.047	black	59.96	background	yes	no	GINS_complex_protein_-_putative
LINF_360051200	LinJ36	1636939	1639368	0.948	0.962	0.02	0.026	1.013	0.006	black	59.98	background	yes	no	Arrestin_(or_S-antigen)_-_N-terminal_domain /Arrestin_N_terminal_like_-_putative
LINF_360051300	LinJ36	1641771	1644725	0.974	0.981	0.031	0.034	1.007	0.003	black	59.987	background	yes	no	WD_domain_-_G-beta_repeat/Utp21_specific_WD40_ass ociated_putative_domain_containing_protein_-_putative
LINF_360051400	LinJ36	1645934	1647769	1.006	0.955	0.044	0.023	0.954	-0.021	black	59.938	background	yes	no	hypothetical_protein_-_conserved
LINF_360051600	LinJ36	1648785	1652156	1.034	1.003	0.055	0.043	0.973	-0.012	black	59.987	background	yes	no	paraflagellar_rod_component_-_putative
LINF_360051700	LinJ36	1652972	1655083	0.968	0.998	0.029	0.041	1.028	0.012	black	59.903	background	yes	no	WD_domain_-_G-beta_repeat_-_putative
LINF_360051800	LinJ36	1659578	1662001	1.014	0.998	0.047	0.041	0.986	-0.006	black	59.983	background	yes	no	serine/threonine_kinase_-_putative
LINF_360051900	LinJ36	1677200	1678495	0.99	1.108	0.037	0.082	1.108	0.045	black	60	background	yes	no	hypothetical_protein_-_conserved
LINF_360052000	LinJ36	1679872	1685010	0.979	0.972	0.033	0.03	0.994	-0.003	black	59.97	background	yes	no	hypothetical_protein_-_conserved
LINF_360052100	LinJ36	1686723	1689197	0.957	0.983	0.024	0.035	1.025	0.011	black	59.92	background	yes	no	hypothetical_protein_-_conserved
LINF_360052200	LinJ36	1690548	1694243	0.99	0.986	0.037	0.036	0.996	-0.002	black	59.99	background	yes	no	ADP-ribosylation_factor_family_-_putative
LINF_360052300	LinJ36	1697774	1700023	0.965	0.906	0.027	0.003	0.945	-0.025	black	59.966	background	yes	no	trypanothione_synthetase-like_protein
LINF_360052400	LinJ36	1700753	1702381	1.088	1.06	0.075	0.064	0.976	-0.01	black	60	background	yes	no	SET_domain_containing_protein_-_putative
LINF_360052500	LinJ36	1703969	1710550	0.956	0.996	0.024	0.04	1.038	0.016	black	59.972	background	yes	no	predicted_C2_domain_protein
LINF_360052600	LinJ36	1713919	1718796	1.047	0.982	0.06	0.034	0.943	-0.025	black	59.944	background	yes	no	predicted_C2_domain_protein
LINF_360052700	LinJ36	1721022	1722677	0.892	0.927	-0.003	0.012	1.035	0.015	black	59.989	background	yes	no	hypothetical_protein_-_conserved
LINF_360052800	LinJ36	1724145	1726814	0.975	1.031	0.031	0.053	1.052	0.022	black	59.993	background	yes	no	hypothetical_protein_-_conserved
LINF_360052900	LinJ36	1729215	1730444	1.062	1.088	0.065	0.075	1.022	0.01	black	59.984	background	yes	no	19S_proteasome_regulatory_subunit
LINF_360053000	LinJ36	1735123	1742841	0.998	1.02	0.041	0.049	1.02	0.009	black	59.988	background	yes	no	ubiquitin_protein_ligase_-_putative
LINF_360053100	LinJ36	1744541	1746001	1.068	1.036	0.067	0.055	0.973	-0.012	black	59.988	background	yes	no	alternative_oxidase_-_putative
LINF_360053200	LinJ36	1747006	1749603	1.031	0.944	0.053	0.019	0.923	-0.035	black	60	background	yes	no	gamma-tubulin_complex_subunit_-_putative
LINF_360053300	LinJ36	1752628	1755525	1.042	1.038	0.058	0.056	0.996	-0.002	black	59.97	background	yes	no	ATP-dependent_DEAD/H_RNA_helicase_-_putative
LINF_360053400	LinJ36	1756691	1757275	0.969	1.12	0.029	0.086	1.141	0.057	black	60	background	yes	no	hypothetical_protein_-_conserved
LINF_360053500	LinJ36	1757983	1758372	1.068	1.213	0.067	0.118	1.124	0.051	black	50.786	background	no	no	60S_ribosomal_protein_L22_-_putative
LINF_360053600	LinJ36	1759734	1760843	1.099	0.988	0.079	0.037	0.907	-0.042	black	59.992	background	no	no	asparaginase-like_protein
LINF_360053700	LinJ36	1761971	1762819	1.018	0.977	0.048	0.032	0.963	-0.016	black	59.889	background	yes	no	hypothetical_protein_-_conserved
LINF_360053800	LinJ36	1763944	1765974	0.934	1.056	0.015	0.063	1.118	0.048	black	59.986	background	yes	no	mitochondrial_intermediate_peptidase_-_putative
LINF_360053900	LinJ36	1767318	1767800	0.977	0.953	0.032	0.022	0.978	-0.01	black	60	background	yes	no	hypothetical_protein_-_conserved
LINF_360054000	LinJ36	1769323	1770150	0.984	0.931	0.035	0.013	0.951	-0.022	black	59.966	background	yes	no	chaperone_protein_DNAj_-_putative
LINF_360054100	LinJ36	1771975	1774344	1.017	1.062	0.048	0.065	1.04	0.017	black	59.985	background	yes	no	amino_acid_transporter_-_putative
LINF_360054200	LinJ36	1775495	1777039	0.987	0.999	0.036	0.041	1.011	0.005	black	59.957	background	yes	no	Mitochondrial_N(5 )-glutamine_methyltransferase_MTQ1_-_putative
LINF_360054300	LinJ36	1778066	1778869	0.981	1.075	0.034	0.07	1.087	0.036	black	59.996	background	yes	no	Protein_of_uncharacterised_function_(DUF2870)_-_p utative
LINF_360054400	LinJ36	1779826	1780422	0.944	1.014	0.019	0.047	1.067	0.028	black	50.459	background	yes	no	60S_ribosomal_protein_L18_-_putative
LINF_360054500	LinJ36	1782000	1785164	0.896	0.976	-0.002	0.032	1.08	0.034	black	59.974	background	yes	no	hypothetical_protein_-_conserved
LINF_360054600	LinJ36	1786286	1787887	1.017	1.032	0.048	0.054	1.013	0.006	black	60	background	yes	no	ABC1_protein_-_putative
LINF_360054700	LinJ36	1791391	1792500	0.959	0.96	0.025	0.025	1.001	0	black	59.156	background	yes	no	elongation_factor-2_kinase-like_protein
LINF_360054800	LinJ36	1798268	1801693	0.989	1.014	0.037	0.047	1.023	0.01	black	59.955	background	yes	no	related_to_elongation_factor-2_kinase_efk-1b_isoform-like_protein
LINF_360054900	LinJ36	1807460	1808467	1.129	1.035	0.09	0.055	0.924	-0.035	black	58.906	background	yes	no	myosin_heavy_chain_kinase_a-like_protein
LINF_360055000	LinJ36	1811459	1813213	0.975	1.011	0.031	0.046	1.033	0.014	black	60	background	yes	no	PSP1_C-terminal_conserved_region_containing_protein_-_putative
LINF_360055100	LinJ36	1817026	1817994	0.932	0.963	0.014	0.027	1.03	0.013	black	59.999	background	no	no	hypothetical_protein_-_conserved
LINF_360055200	LinJ36	1818905	1820263	1.004	0.968	0.043	0.029	0.967	-0.014	black	60	background	yes	no	hypothetical_protein_-_conserved
LINF_360055300	LinJ36	1822163	1824613	0.945	1.035	0.019	0.055	1.086	0.036	black	59.97	background	yes	no	PHD-like_zinc-binding_domain_containing_protein_-_putative
LINF_360055400	LinJ36	1825653	1826132	1.129	1.069	0.09	0.068	0.951	-0.022	black	59.992	background	no	no	Predicted_membrane_protein_-_putative
LINF_360055500	LinJ36	1826921	1828339	0.892	1.021	-0.003	0.05	1.13	0.053	black	59.92	background	yes	no	hypothetical_protein_-_conserved
LINF_360055600	LinJ36	1829057	1832779	0.961	0.994	0.026	0.039	1.031	0.013	black	59.983	background	yes	no	hypothetical_protein_-_conserved
LINF_360055700	LinJ36	1835738	1836430	1.041	1.001	0.057	0.042	0.965	-0.015	black	59.939	background	no	no	Ham1_family_-_putative
LINF_360055800	LinJ36	1839037	1840794	0.998	0.971	0.041	0.03	0.975	-0.011	black	59.921	background	yes	no	Esterase_PHB_depolymerase /Prolyl_oligopeptidase_family_-_putative
LINF_360055900	LinJ36	1842151	1842834	1.114	1.091	0.084	0.076	0.981	-0.008	black	60	background	yes	no	60S_acidic_ribosomal_protein_-_putative
LINF_360056000	LinJ36	1844047	1846842	1.062	1.079	0.065	0.072	1.015	0.006	black	59.96	background	yes	no	Vacuolar_sorting_protein_9_(VPS9 )_domain_containing_protein_-_putative
LINF_360056100	LinJ36	1848009	1848395	1.256	0.992	0.132	0.038	0.805	-0.094	black	60	background	yes	no	hypothetical_protein_-_conserved
LINF_360056200	LinJ36	1849207	1849446	1.112	1.011	0.084	0.046	0.917	-0.038	black	60	background	no	no	cytochrome_b5_1_-_putative
LINF_360056300	LinJ36	1853170	1858638	0.973	0.976	0.031	0.032	1.003	0.001	black	59.976	background	yes	no	hypothetical_protein_-_conserved
LINF_360056400	LinJ36	1860409	1863387	0.992	1.024	0.038	0.051	1.029	0.013	black	59.977	background	yes	no	Alpha/beta_hydrolase_family_-_putative
LINF_360056500	LinJ36	1865228	1867411	0.991	0.965	0.038	0.027	0.976	-0.01	black	59.993	background	yes	no	WD_domain_-_G-beta_repeat_-_putative
LINF_360056600	LinJ36	1868287	1868778	1.023	0.998	0.05	0.041	0.978	-0.01	black	60	background	no	no	hypothetical_protein
LINF_360056700	LinJ36	1869668	1874104	0.962	0.957	0.026	0.024	0.995	-0.002	black	59.978	background	yes	no	methionine_synthase_reductase_-_mitochondrial_precursor-like_protein
LINF_360056800	LinJ36	1875344	1879777	0.951	0.96	0.022	0.025	1.009	0.004	black	59.972	background	yes	no	hypothetical_protein_-_conserved
LINF_360056900	LinJ36	1881056	1885261	0.96	0.976	0.025	0.032	1.015	0.007	black	59.986	background	yes	no	hypothetical_protein_-_conserved
LINF_360057000	LinJ36	1886040	1886510	1.048	1.057	0.06	0.063	1.008	0.003	black	59.993	background	yes	no	PIG-P_-_putative
LINF_360057100	LinJ36	1887214	1889067	0.975	1.015	0.031	0.047	1.037	0.016	black	59.968	background	yes	no	hypothetical_protein_-_conserved
LINF_360057200	LinJ36	1889971	1891623	1.019	0.986	0.049	0.036	0.971	-0.013	black	59.986	background	yes	no	mitochondrial_RNA_binding_complex_1_subunit_-_putative
LINF_360057300	LinJ36	1892513	1893466	1.036	1.058	0.055	0.064	1.019	0.008	black	60	background	yes	no	paraflagellar_rod_component_-_putative
LINF_360057400	LinJ36	1895989	1898769	1.046	0.996	0.059	0.04	0.956	-0.019	black	59.965	background	yes	no	hypothetical_protein_-_conserved
LINF_360057500	LinJ36	1899669	1901204	0.952	1.001	0.022	0.042	1.047	0.02	black	59.988	background	no	no	hypothetical_protein_-_conserved
LINF_360057600	LinJ36	1902205	1903041	1.044	1.02	0.058	0.049	0.979	-0.009	black	59.979	background	yes	no	PPR_repeat/Pentatricopeptide_repeat_domain /PPR_repeat_family_-_putative
LINF_360057700	LinJ36	1903818	1905347	0.994	1.014	0.039	0.047	1.018	0.008	black	59.988	background	yes	no	WD_domain_-_G-beta_repeat_-_putative
LINF_360057800	LinJ36	1906034	1907452	0.927	1.088	0.012	0.075	1.157	0.063	black	59.994	background	yes	no	hypothetical_protein_-_conserved
LINF_360057900	LinJ36	1910237	1913863	0.966	0.99	0.028	0.037	1.023	0.01	black	59.963	background	yes	no	Leucine_Rich_repeat_-_putative
LINF_360058000	LinJ36	1916687	1918519	1.003	1.011	0.043	0.046	1.007	0.003	black	59.989	background	yes	no	hypothetical_protein_-_conserved
LINF_360058100	LinJ36	1921864	1922571	0.994	0.997	0.039	0.04	1.003	0.001	black	60	background	yes	no	hypothetical_protein_-_conserved
LINF_360058200	LinJ36	1923996	1924715	1.025	1.019	0.051	0.049	0.995	-0.002	black	59.997	background	no	no	Sugar_efflux_transporter_for_intercellular_exchange_-_putative
LINF_360058300	LinJ36	1926170	1927111	0.882	0.878	-0.008	-0.01	0.996	-0.002	black	59.977	background	yes	no	hypothetical_protein_-_conserved
LINF_360058400	LinJ36	1927733	1928398	1.053	0.979	0.062	0.033	0.936	-0.029	black	59.962	background	yes	no	exosome-associated_protein_4_-_putative
LINF_360058500	LinJ36	1928837	1935202	1	0.989	0.041	0.037	0.99	-0.004	black	59.978	background	yes	no	Region_in_Clathrin_and_VPS_-_putative
LINF_360058600	LinJ36	1936919	1938001	1.055	0.984	0.063	0.035	0.939	-0.028	black	59.944	background	yes	no	hypothetical_protein_-_conserved
LINF_360058700	LinJ36	1942732	1944822	0.929	1.002	0.012	0.042	1.071	0.03	black	59.987	background	yes	no	Calponin_homology_(CH )_domain_containing_protein_-_putative
LINF_360058900	LinJ36	1950803	1951630	0.867	0.954	-0.015	0.023	1.09	0.037	black	59.965	background	yes	no	Uncharacterized_protein_family_UPF0029_-_putative
LINF_360059000	LinJ36	1952245	1954392	0.979	0.974	0.033	0.031	0.995	-0.002	black	59.977	background	yes	no	2OG-Fe(II)_oxygenase_superfamily_-_putative
LINF_360059100	LinJ36	1955502	1958432	0.996	1.023	0.04	0.05	1.025	0.011	black	59.966	background	yes	no	hypothetical_protein_-_conserved
LINF_360059200	LinJ36	1961870	1962910	1.118	1.098	0.086	0.078	0.984	-0.007	black	59.973	background	yes	no	DnaJ_domain_containing_protein_-_putative
LINF_360059300	LinJ36	1971663	1972658	1.13	1.043	0.09	0.058	0.929	-0.032	black	59.96	background	yes	no	hypothetical_protein_-_conserved
LINF_360059400	LinJ36	1974265	1975953	1.018	0.92	0.048	0.009	0.912	-0.04	black	60	background	yes	no	tubulin_delta_chain
LINF_360059500	LinJ36	1978468	1979526	1.066	0.947	0.067	0.02	0.898	-0.047	black	59.933	background	yes	no	hypothetical_protein_-_conserved
LINF_360059600	LinJ36	1981567	1982307	0.964	0.971	0.027	0.03	1.007	0.003	black	31.306	background	yes	no	40S_ribosomal_protein_SA_-_putative
LINF_360059700	LinJ36	1983284	1985821	0.963	0.95	0.027	0.021	0.988	-0.005	black	59.968	background	yes	no	hypothetical_protein_-_conserved
LINF_360059800	LinJ36	1986764	1987930	1.075	0.966	0.07	0.028	0.907	-0.042	black	59.91	background	no	no	hypothetical_protein_-_conserved
LINF_360059900	LinJ36	1989710	1991005	0.934	0.96	0.015	0.025	1.025	0.011	black	60	background	yes	no	Bacterial_transferase_hexapeptide_(six_repeats)_-_putative
LINF_360060000	LinJ36	1993183	1993986	0.835	0.897	-0.029	-0.001	1.066	0.028	black	59.992	background	yes	no	32_kDa_ER-associated_protein_-_putative
LINF_360060100	LinJ36	1995284	1996606	0.957	0.982	0.024	0.034	1.024	0.01	black	60	background	yes	no	Nin_one_binding_(NOB1)_Zn-ribbon_like_-_putative
LINF_360060200	LinJ36	1997546	1998727	0.992	1.031	0.038	0.053	1.036	0.015	black	60	background	yes	no	hypothetical_protein_-_conserved
LINF_360060300	LinJ36	1999850	2001712	0.945	1.019	0.019	0.049	1.071	0.03	black	59.978	background	yes	no	hypothetical_protein_-_conserved
LINF_360060400	LinJ36	2003258	2004085	0.947	1.034	0.02	0.055	1.083	0.035	black	60	background	yes	no	Casein_kinase_II_subunit_beta_-_putative
LINF_360060500	LinJ36	2007079	2009967	0.988	0.999	0.037	0.041	1.01	0.004	black	60	background	yes	no	hypothetical_protein_-_conserved
LINF_360060600	LinJ36	2011117	2011911	0.93	1.01	0.013	0.045	1.078	0.032	black	59.892	background	yes	no	Domain_of_uncharacterised_function_(DUF4496)_-_pu tative
LINF_360060700	LinJ36	2012910	2013650	1.096	1.009	0.078	0.045	0.927	-0.033	black	31.746	background	yes	no	40S_ribosomal_protein_SA_-_putative
LINF_360060800	LinJ36	2016374	2017210	1.034	1.097	0.055	0.078	1.056	0.023	black	59.855	background	no	no	hypothetical_protein_-_conserved
LINF_360060900	LinJ36	2021237	2022793	0.978	0.986	0.033	0.036	1.007	0.003	black	59.971	background	yes	no	VHS_domain_containing_protein_-_putative
LINF_360061000	LinJ36	2025442	2027319	0.933	0.964	0.014	0.027	1.03	0.013	black	59.962	background	yes	no	kinesin-like_protein_-_putative
LINF_360061100	LinJ36	2028115	2029812	1.028	1.016	0.052	0.048	0.989	-0.005	black	59.95	background	yes	no	Pre-mRNA-splicing_factor_CWC22_-_putative
LINF_360061200	LinJ36	2031017	2031646	1.03	0.983	0.053	0.035	0.958	-0.018	black	60	background	yes	no	vacuolar_protein_sorting-associated_protein-like_protein
LINF_360061300	LinJ36	2033289	2034887	1.037	0.98	0.056	0.033	0.95	-0.022	black	59.924	background	yes	no	aldehyde_dehydrogenase_-_putative
LINF_360061400	LinJ36	2036007	2039864	1.029	0.983	0.053	0.035	0.959	-0.018	black	59.939	background	yes	no	SWI/SNF-related_helicase_-_putative
LINF_360061500	LinJ36	2040573	2043536	1.019	1.017	0.049	0.048	0.998	-0.001	black	59.988	background	yes	no	hypothetical_protein_-_conserved
LINF_360061600	LinJ36	2044390	2048997	0.992	1.005	0.038	0.043	1.012	0.005	black	59.967	background	yes	no	hypothetical_protein_-_conserved
LINF_360061700	LinJ36	2050162	2050899	0.818	1.046	-0.037	0.059	1.248	0.096	black	59.983	background	no	no	hypothetical_protein_-_conserved
LINF_360061800	LinJ36	2051944	2053407	1.012	0.955	0.046	0.023	0.949	-0.023	black	59.984	background	yes	no	hypothetical_protein_-_conserved
LINF_360061900	LinJ36	2055236	2058700	0.964	0.973	0.027	0.031	1.008	0.004	black	59.957	background	yes	no	glycosyl_hydrolase_-_putative
LINF_360062000	LinJ36	2059816	2071341	0.938	1.005	0.016	0.043	1.065	0.027	black	47.527	background	yes	no	hypothetical_protein_-_conserved
LINF_360062100	LinJ36	2074257	2076794	0.994	1.008	0.039	0.045	1.013	0.006	black	59.99	background	yes	no	AP-3_complex_subunit_beta_-_putative
LINF_360062200	LinJ36	2078124	2080322	0.97	0.967	0.029	0.028	0.997	-0.001	black	59.986	background	yes	no	endonuclease/exonuclease_protein-like_protein
LINF_360062300	LinJ36	2081132	2084290	0.995	1.031	0.039	0.053	1.033	0.014	black	59.997	background	yes	no	hypothetical_protein_-_conserved
LINF_360062400	LinJ36	2085870	2086457	0.958	1.095	0.024	0.077	1.129	0.053	black	60	background	yes	no	hypothetical_protein_-_conserved
LINF_360062500	LinJ36	2089586	2092936	0.949	0.96	0.021	0.025	1.01	0.005	black	59.973	background	yes	no	hypothetical_protein_-_conserved
LINF_360062600	LinJ36	2095156	2096271	0.92	0.975	0.009	0.031	1.054	0.023	black	59.918	background	yes	no	hypothetical_protein_-_conserved
LINF_360062700	LinJ36	2097108	2099048	0.977	0.997	0.032	0.04	1.019	0.008	black	59.974	background	yes	no	Glutathione_S-transferase_-_C-terminal_domain_containing_protein_-_putative
LINF_360062800	LinJ36	2100621	2103842	0.981	1.008	0.034	0.045	1.025	0.011	black	59.992	background	yes	no	hypothetical_protein_-_conserved
LINF_360062900	LinJ36	2105933	2108524	0.966	1.01	0.028	0.045	1.041	0.018	black	59.999	background	yes	no	hypothetical_protein_-_conserved
LINF_360063000	LinJ36	2110293	2114060	0.932	0.983	0.014	0.035	1.049	0.021	black	59.984	background	yes	no	kinetoplastid_kinetochore_protein_2_-_putative
LINF_360063100	LinJ36	2114958	2115824	0.996	0.97	0.04	0.029	0.976	-0.01	black	60	background	no	no	ubiquinone_biosynthesis_methyltransferase_-_putative
LINF_360063200	LinJ36	2116282	2117919	0.967	0.833	0.028	-0.03	0.874	-0.058	black	59.99	background	yes	no	hypothetical_protein_-_conserved
LINF_360063300	LinJ36	2119656	2119919	1.249	1.066	0.13	0.067	0.864	-0.063	black	22.436	background	yes	no	hypothetical_protein
LINF_360063400	LinJ36	2121820	2123301	0.991	1.002	0.038	0.042	1.01	0.004	black	59.997	background	yes	no	tyrosine_specific_protein_phosphatase_-_putative
LINF_360063500	LinJ36	2125877	2127460	0.97	0.934	0.029	0.015	0.966	-0.015	black	60	background	yes	no	NADH_dehydrogenase_-_putative
LINF_360063600	LinJ36	2129155	2130231	0.87	0.969	-0.013	0.029	1.102	0.042	black	59.992	background	yes	no	phosphoribosylpyrophosphate_synthetase_-_putative
LINF_360063700	LinJ36	2131365	2132696	0.924	1.031	0.01	0.053	1.104	0.043	black	59.948	background	yes	no	mitochondrial_chaperone_BCS1_-_putative
LINF_360063800	LinJ36	2133445	2134641	0.952	0.966	0.022	0.028	1.013	0.006	black	60	background	yes	no	selenophosphate_synthetase_-_putative
LINF_360063900	LinJ36	2135143	2136012	1.143	0.99	0.094	0.037	0.877	-0.057	black	60	background	yes	no	branch_point_binding_protein_-_putative
LINF_360064000	LinJ36	2136502	2137662	0.955	0.988	0.023	0.037	1.031	0.013	black	59.955	background	yes	no	Macrocin-O-methyltransferase_(TylF )/Methyltransferase_domain_containing_protein_-_putative
LINF_360064100	LinJ36	2138458	2140305	0.973	1.012	0.031	0.046	1.036	0.016	black	60	background	yes	no	SEP_domain/UBX_domain_containing_protein_-_putative
LINF_360064200	LinJ36	2141050	2142327	0.959	1.056	0.025	0.063	1.092	0.038	black	59.969	background	yes	no	hypothetical_protein_-_conserved
LINF_360064300	LinJ36	2143289	2144857	1.077	1.014	0.071	0.047	0.946	-0.024	black	59.983	background	yes	no	L-2-hydroxyglutarate_dehydrogenase_-_mitochondrial_-_putative
LINF_360064400	LinJ36	2145960	2148872	0.996	1	0.04	0.041	1.004	0.002	black	59.988	background	yes	no	hypothetical_protein_-_conserved
LINF_360064500	LinJ36	2154880	2156877	0.908	0.936	0.003	0.015	1.028	0.012	black	59.929	background	yes	no	hypothetical_protein_-_conserved
LINF_360064600	LinJ36	2167727	2168614	0.82	0.886	-0.036	-0.006	1.072	0.03	black	60	background	yes	no	hypothetical_protein_-_conserved
LINF_360064700	LinJ36	2169979	2171070	0.929	0.948	0.012	0.02	1.018	0.008	black	59.966	background	no	no	Haemolysin-III_related_-_putative
LINF_360064800	LinJ36	2172141	2173667	1.056	0.977	0.063	0.032	0.932	-0.031	black	59.983	background	yes	no	adiponectin_receptor_protein_1_-_putative
LINF_360064900	LinJ36	2177390	2178403	1.045	1	0.059	0.041	0.961	-0.017	black	60	background	no	no	adiponectin_receptor_protein_1_-_putative
LINF_360065000	LinJ36	2179611	2181584	0.904	0.967	0.002	0.028	1.063	0.026	black	59.982	background	yes	no	Phosphorylated_CTD_interacting_factor_1_WW_domain _containing_protein_-_putative
LINF_360065100	LinJ36	2182183	2183523	0.906	0.991	0.003	0.038	1.084	0.035	black	60	background	yes	no	hypothetical_protein_-_conserved
LINF_360065200	LinJ36	2184294	2188199	0.958	0.971	0.024	0.03	1.012	0.005	black	59.987	background	yes	no	hypothetical_protein_-_conserved
LINF_360065300	LinJ36	2189048	2191570	0.988	0.953	0.037	0.022	0.968	-0.014	black	59.923	background	yes	no	aminopeptidase_P1_-_putative
LINF_360065400	LinJ36	2192472	2193179	0.917	0.938	0.007	0.016	1.021	0.009	black	60	background	yes	no	emp24/gp25L/p24_family/GOLD_-_putative
LINF_360065500	LinJ36	2194423	2195541	1.056	1.022	0.063	0.05	0.971	-0.013	black	59.934	background	yes	no	hypothetical_protein_-_conserved
LINF_360065600	LinJ36	2196947	2197762	0.926	0.961	0.011	0.026	1.034	0.015	black	60	background	yes	no	adenylyl_cyclase-associated_protein_-_putative
LINF_360065700	LinJ36	2198844	2199251	0.993	0.977	0.039	0.032	0.985	-0.006	black	59.968	background	yes	no	beta-adaptin_protein_-_putative
LINF_360065800	LinJ36	2201147	2202844	1.034	0.969	0.055	0.029	0.943	-0.026	black	59.999	background	yes	no	hypothetical_protein_-_conserved
LINF_360065900	LinJ36	2203532	2204851	0.986	0.983	0.036	0.035	0.997	-0.001	black	59.975	background	yes	no	Nuclease-related_domain_containing_protein_-_putative
LINF_360066000	LinJ36	2207410	2210712	1.012	0.996	0.046	0.04	0.986	-0.006	black	59.987	background	yes	no	isoleucyl-tRNA_synthetase_-_putative
LINF_360066100	LinJ36	2212246	2212953	0.99	0.951	0.037	0.022	0.964	-0.016	black	59.75	background	yes	no	hypothetical_protein_-_conserved
LINF_360066200	LinJ36	2213797	2215284	1.061	0.951	0.065	0.022	0.905	-0.043	black	59.995	background	yes	no	hypothetical_protein_-_conserved
LINF_360066300	LinJ36	2216048	2217031	1.13	1.095	0.09	0.077	0.972	-0.013	black	60	background	yes	no	hypothetical_protein_-_conserved
LINF_360066400	LinJ36	2217888	2220041	0.949	1.006	0.021	0.044	1.054	0.023	black	59.986	background	yes	no	Pyridine_nucleotide-disulphide_oxidoreductase/Thi 4_family/FAD_dependent_oxidoreductase/NAD(P )-binding_Rossmann-like_domain_containing_protein_-_putative
LINF_360066500	LinJ36	2221363	2223456	0.93	1.034	0.013	0.055	1.101	0.042	black	59.986	background	yes	no	RNA_helicase_-_putative
LINF_360066600	LinJ36	2224216	2224932	0.779	0.886	-0.056	-0.006	1.122	0.05	black	59.998	background	no	no	hypothetical_protein_-_conserved
LINF_360066700	LinJ36	2225426	2226394	1.002	1.024	0.042	0.051	1.02	0.009	black	59.983	background	yes	no	hypothetical_protein_-_conserved
LINF_360066800	LinJ36	2228118	2230490	0.938	0.988	0.016	0.037	1.048	0.02	black	59.972	background	yes	no	hypothetical_protein_-_conserved
LINF_360066900	LinJ36	2232657	2233454	0.944	1.035	0.019	0.055	1.087	0.036	black	59.972	background	no	no	Cullin_binding_-_putative
LINF_360067000	LinJ36	2234630	2234896	1.118	1.005	0.086	0.043	0.907	-0.042	black	60	background	yes	no	phosphoprotein_lepp12
LINF_360067100	LinJ36	2235512	2237530	0.841	0.933	-0.026	0.014	1.098	0.041	black	59.974	background	yes	no	hypothetical_protein_-_conserved
LINF_360067200	LinJ36	2238086	2240269	0.987	0.981	0.036	0.034	0.994	-0.002	black	59.946	background	yes	no	hypothetical_protein_-_conserved
LINF_360067300	LinJ36	2240957	2242999	0.966	0.983	0.028	0.035	1.016	0.007	black	59.948	background	yes	no	tRNA_pseudouridine_synthase_TruD_-_putative
LINF_360067400	LinJ36	2243665	2248977	0.936	0.941	0.015	0.017	1.005	0.002	black	59.968	background	yes	no	Rab3_GTPase-activating_protein_regulatory_subunit_N-terminus_-_putative
LINF_360067500	LinJ36	2249916	2250431	0.935	1.028	0.015	0.052	1.09	0.037	black	60	background	no	no	Mechanosensitive_ion_channel_-_putative
LINF_360067600	LinJ36	2252474	2253868	0.966	0.94	0.028	0.017	0.976	-0.011	black	59.983	background	yes	no	Gcd10p_family_-_putative
LINF_360067700	LinJ36	2254702	2255472	0.87	0.893	-0.013	-0.003	1.024	0.01	black	60	background	no	no	leucine-rich_repeat_protein_(LRRP)_-_putative
LINF_360067800	LinJ36	2256233	2261830	0.96	1.028	0.025	0.052	1.064	0.027	black	59.954	background	yes	no	hypothetical_protein_-_conserved
LINF_360067900	LinJ36	2262651	2263988	0.977	1.046	0.032	0.059	1.064	0.027	black	59.997	background	yes	no	hypothetical_protein_-_conserved
LINF_360068000	LinJ36	2267020	2268522	1.046	1.004	0.059	0.043	0.963	-0.016	black	60	background	yes	no	mkiaa0324_protein-like_protein
LINF_360068100	LinJ36	2271231	2271926	0.907	0.989	0.003	0.037	1.081	0.034	black	59.895	background	yes	no	Nitroreductase_family_-_putative
LINF_360068200	LinJ36	2273060	2274103	1.007	1.026	0.044	0.052	1.017	0.007	black	59.949	background	yes	no	hypothetical_protein_-_conserved
LINF_360068300	LinJ36	2277020	2277394	0.996	0.991	0.04	0.038	0.995	-0.002	black	60	background	no	no	kinetoplast-associated_protein_-_putative
LINF_360068400	LinJ36	2281559	2283151	0.957	0.942	0.024	0.018	0.986	-0.006	black	59.976	background	yes	no	flagellum_targeting_protein_kharon1_-_putative
LINF_360068500	LinJ36	2287135	2289294	0.969	0.978	0.029	0.033	1.008	0.004	black	59.997	background	yes	no	a44l_protein-like_protein
LINF_360068600	LinJ36	2290949	2293336	0.882	0.914	-0.008	0.006	1.033	0.014	black	59.993	background	yes	no	paraflagellar_rod_component_-_putative
LINF_360068700	LinJ36	2294154	2295248	0.93	0.944	0.013	0.019	1.014	0.006	black	59.866	background	yes	no	ras-like_small_GTPases_-_putative
LINF_360068800	LinJ36	2296204	2302068	0.918	0.962	0.008	0.026	1.043	0.018	black	59.964	background	yes	no	hypothetical_protein_-_conserved
LINF_360068900	LinJ36	2304378	2305631	1.041	0.915	0.057	0.006	0.89	-0.051	black	59.995	background	yes	no	choline/ethanolamine_phosphotransferase_-_putative
LINF_360069000	LinJ36	2308976	2310100	1.079	1.028	0.072	0.052	0.957	-0.019	black	60	background	yes	no	Haloacid_dehalogenase-like_hydrolase_-_putative
LINF_360069100	LinJ36	2315155	2315640	0.888	1.007	-0.005	0.044	1.12	0.049	black	60	background	yes	no	kinetoplast_DNA-associated_protein_-_putative
LINF_360069200	LinJ36	2318114	2318992	0.87	0.96	-0.013	0.025	1.093	0.039	black	59.977	background	yes	no	hypothetical_protein_-_conserved
LINF_360069300	LinJ36	2320400	2322274	0.988	0.97	0.037	0.029	0.983	-0.007	black	59.995	background	yes	no	A_distinct_subfamily_of_CDD/CDA-like_deaminases_-_putative
LINF_360069400	LinJ36	2324794	2325963	1.132	1.023	0.091	0.05	0.912	-0.04	black	60	background	yes	no	hypothetical_protein_-_conserved
LINF_360069500	LinJ36	2334460	2335410	0.944	1.014	0.019	0.047	1.067	0.028	black	59.955	background	yes	no	glycerophosphoryl_diester_phosphodiesterase_-_putative
LINF_360069600	LinJ36	2337540	2339411	0.995	0.951	0.039	0.022	0.96	-0.018	black	59.985	background	yes	no	hypothetical_protein_-_conserved
LINF_360069700	LinJ36	2340948	2342804	0.881	0.919	-0.008	0.008	1.039	0.017	black	59.925	background	yes	no	hypothetical_protein_-_conserved
LINF_360069800	LinJ36	2343774	2345747	0.943	0.95	0.018	0.021	1.007	0.003	black	59.999	background	yes	no	bilobe_protein_-_conserved
LINF_360069900	LinJ36	2346300	2348855	0.927	0.937	0.012	0.016	1.01	0.004	black	59.956	background	yes	no	l6202.3-like_protein
LINF_360070000	LinJ36	2350714	2352726	0.96	1.034	0.025	0.055	1.07	0.029	black	59.982	background	yes	no	hypothetical_protein_-_conserved
LINF_360070100	LinJ36	2353828	2354634	1.063	1.064	0.066	0.066	1.001	0	black	60	background	yes	no	OTU-like_cysteine_protease_-_putative
LINF_360070200	LinJ36	2355736	2362743	0.983	0.972	0.035	0.03	0.99	-0.004	black	59.994	background	yes	no	hypothetical_protein_-_conserved
LINF_360070300	LinJ36	2363886	2366816	0.935	0.938	0.015	0.016	1.003	0.001	black	60	background	yes	no	COG_(conserved_oligomeric_Golgi )_complex_component_-_COG2/Domain_of_uncharacterised_functi on_(DUF3510)_-_putative
LINF_360070400	LinJ36	2367963	2368958	0.994	0.976	0.039	0.032	0.984	-0.007	black	59.985	background	yes	no	hypothetical_protein_-_conserved
LINF_360070500	LinJ36	2370449	2372725	0.973	1.013	0.031	0.046	1.037	0.016	black	59.991	background	yes	no	eukaryotic_translation_initation_factor_4_gamma_-_putative
LINF_360070600	LinJ36	2375678	2377174	1.011	0.978	0.046	0.033	0.97	-0.013	black	59.984	background	yes	no	disgorgin_-_putative
LINF_360070700	LinJ36	2378743	2379984	1.064	1.079	0.066	0.072	1.013	0.006	black	59.996	background	yes	no	rab-like_GTPase_activating_protein_-_putative
LINF_360070800	LinJ36	2382795	2384393	1.045	0.931	0.059	0.013	0.9	-0.046	black	59.974	background	yes	no	ABC1_family/Phosphotransferase_enzyme_family_-_putative
LINF_360070900	LinJ36	2387703	2389376	0.993	1.005	0.039	0.043	1.011	0.005	black	59.992	background	yes	no	CCR4-NOT_transcription_complex_subunit_10_-_putative
LINF_360071000	LinJ36	2391042	2391539	0.951	1.002	0.022	0.042	1.049	0.021	black	60	background	yes	no	centrin_-_putative
LINF_360071100	LinJ36	2393831	2394184	0.887	0.88	-0.006	-0.009	0.993	-0.003	black	60	background	yes	no	Protein_of_uncharacterised_function_(DUF2763)_-_p utative
LINF_360071200	LinJ36	2394905	2395873	1.001	1.028	0.042	0.052	1.025	0.011	black	60	background	yes	no	PP-loop_family_-_putative
LINF_360071300	LinJ36	2396438	2397409	1.149	1.078	0.097	0.071	0.943	-0.025	black	60	background	yes	no	hypothetical_protein_-_conserved
LINF_360071400	LinJ36	2398993	2401227	0.954	0.94	0.023	0.017	0.987	-0.006	black	59.908	background	yes	no	hypothetical_protein_-_conserved
LINF_360071500	LinJ36	2405165	2406253	1.135	1.092	0.092	0.076	0.965	-0.015	black	59.979	background	yes	no	hypothetical_protein_-_conserved
LINF_360071600	LinJ36	2407547	2408518	1.058	0.954	0.064	0.023	0.91	-0.041	black	59.918	background	yes	no	hypothetical_protein_-_conserved
LINF_360071700	LinJ36	2410914	2412371	1.008	1.012	0.045	0.046	1.004	0.002	black	60	background	yes	no	Galactose_oxidase_-_central_domain_containing_protein_-_putative
LINF_360071800	LinJ36	2414693	2415505	1.002	0.972	0.042	0.03	0.973	-0.012	black	59.974	background	no	no	Sucrase/ferredoxin-like_-_putative
LINF_360071900	LinJ36	2416401	2416958	0.732	0.847	-0.08	-0.024	1.138	0.056	black	59.918	background	yes	no	hypothetical_protein_-_conserved
LINF_360072000	LinJ36	2417779	2421060	0.908	0.979	0.003	0.033	1.07	0.03	black	59.948	background	yes	no	hypothetical_protein_-_conserved
LINF_360072100	LinJ36	2421759	2425346	0.902	1.013	0.001	0.046	1.111	0.046	black	59.957	background	yes	no	Vps54-like_protein_-_putative
LINF_360072200	LinJ36	2426763	2431169	1.007	0.971	0.044	0.03	0.967	-0.014	black	59.954	background	yes	no	flagellum_transition_zone_component_-_putative
LINF_360072300	LinJ36	2433581	2434117	1.099	1.041	0.079	0.057	0.952	-0.022	black	59.883	background	no	no	ADP-ribosylation_factor-like_protein_3b_-_putative
LINF_360072400	LinJ36	2435032	2437248	0.965	1.023	0.027	0.05	1.054	0.023	black	59.998	background	yes	no	hypothetical_protein_-_conserved
LINF_360072500	LinJ36	2441614	2442504	0.96	0.937	0.025	0.016	0.978	-0.01	black	59.972	background	no	no	small_G-protein_-_putative
LINF_360072600	LinJ36	2444604	2445971	0.945	0.889	0.019	-0.005	0.946	-0.024	black	56.893	background	yes	no	carboxypeptidase_-_putative
LINF_360072700	LinJ36	2446933	2447970	1.029	1.016	0.053	0.048	0.988	-0.005	black	59.977	background	yes	no	chaperone_protein_DNAj_-_putative
LINF_360072800	LinJ36	2454660	2456363	0.873	0.861	-0.012	-0.017	0.988	-0.005	black	13.133	background	yes	no	glucose_transporter_2
LINF_360072900	LinJ36	2458221	2459924	1.051	0.84	0.061	-0.027	0.817	-0.088	black	0.028	background	yes	no	glucose_transporter_2
LINF_360073000	LinJ36	2461779	2463482	0.963	0.876	0.027	-0.011	0.918	-0.037	black	0	background	yes	no	glucose_transporter_2
LINF_360073100	LinJ36	2465338	2467041	1.107	0.886	0.082	-0.006	0.817	-0.088	black	0.029	background	yes	no	glucose_transporter_2
LINF_360073200	LinJ36	2468895	2470598	1.031	0.874	0.053	-0.011	0.861	-0.065	black	0	background	yes	no	glucose_transporter_2
LINF_360073300	LinJ36	2472451	2474154	1.132	0.855	0.091	-0.02	0.775	-0.111	black	0	background	yes	no	glucose_transporter_2
LINF_360073400	LinJ36	2476008	2477711	1.169	0.895	0.103	-0.002	0.784	-0.106	black	0	background	yes	no	glucose_transporter_2
LINF_360073500	LinJ36	2479568	2481271	1.091	0.936	0.076	0.015	0.87	-0.061	black	0	background	yes	no	glucose_transporter_2
LINF_360073600	LinJ36	2484387	2486348	1.052	0.909	0.061	0.004	0.876	-0.058	black	23.257	background	yes	no	glucose_transporter_2
LINF_360073700	LinJ36	2487405	2488424	0.971	1	0.03	0.041	1.027	0.012	black	59.999	background	no	no	homocysteine_S-methyltransferase_-_putative
LINF_360073800	LinJ36	2489296	2497137	0.958	0.972	0.024	0.03	1.013	0.006	black	59.974	background	yes	no	target_of_rapamycin_(TOR)_kinase_1_-_putative
LINF_360073900	LinJ36	2507658	2508494	1.115	1.097	0.085	0.078	0.985	-0.006	black	59.859	background	no	no	hypothetical_protein_-_conserved
LINF_360074000	LinJ36	2510080	2522574	0.981	0.985	0.034	0.035	1.004	0.002	black	59.971	background	yes	no	ubiquitin-protein_ligase_-_putative
LINF_360074200	LinJ36	2524397	2524627	1.014	0.852	0.047	-0.021	0.855	-0.068	black	59.838	background	no	no	hypothetical_protein
LINF_360074300	LinJ36	2525192	2525764	0.955	0.949	0.023	0.021	0.994	-0.002	black	59.948	background	no	no	hypothetical_protein_-_conserved
LINF_360074400	LinJ36	2528859	2530391	0.924	1.02	0.01	0.049	1.094	0.039	black	59.956	background	no	no	poly(A)-specific_ribonuclease_PARN_-_putative
LINF_360074900	LinJ36	2532482	2533276	1.081	0.989	0.072	0.037	0.922	-0.035	black	60	background	yes	no	Protein_of_uncharacterised_function_(DUF2962)_-_p utative
LINF_360075000	LinJ36	2536606	2538279	0.944	0.99	0.019	0.037	1.044	0.019	black	59.961	background	yes	no	GTPase_activating_protein_-_putative
LINF_360075100	LinJ36	2539166	2541391	1.005	1.039	0.043	0.057	1.031	0.013	black	59.994	background	yes	no	rib72_protein-like_protein
LINF_360075200	LinJ36	2542763	2543692	1.098	0.971	0.078	0.03	0.894	-0.049	black	59.918	background	yes	no	methylenetetrahydrofolate_reductase_-_putative
LINF_360075300	LinJ36	2545115	2545897	0.992	1.063	0.038	0.066	1.065	0.027	black	59.971	background	yes	no	40S_ribosomal_protein_S8_-_putative
LINF_360075400	LinJ36	2546678	2547130	0.976	0.914	0.032	0.006	0.942	-0.026	black	60	background	no	no	hypothetical_protein
LINF_360075500	LinJ36	2548050	2549648	0.999	1.052	0.041	0.061	1.048	0.02	black	59.984	background	yes	no	Domain_of_uncharacterised_function_(DUF4496)_-_pu tative
LINF_360075600	LinJ36	2550641	2551261	1.105	0.998	0.081	0.041	0.911	-0.04	black	59.98	background	yes	no	hypothetical_protein_-_conserved
LINF_360075700	LinJ36	2552495	2555047	1.013	1.028	0.046	0.052	1.013	0.006	black	59.884	background	yes	no	protein_transport_protein_Sec23-like_protein
LINF_360075800	LinJ36	2556286	2557212	0.944	1.039	0.019	0.057	1.091	0.038	black	60	background	yes	no	hypothetical_protein_-_conserved
LINF_360075900	LinJ36	2557700	2558293	1.052	0.983	0.061	0.035	0.94	-0.027	black	60	background	no	no	hypothetical_protein_-_conserved
LINF_360076000	LinJ36	2559559	2560422	0.99	1.026	0.037	0.052	1.033	0.014	black	32.676	background	yes	no	tartrate-sensitive_acid_phosphatase_acp-3.2_-_putative
LINF_360076100	LinJ36	2561509	2562918	0.849	1	-0.023	0.041	1.159	0.064	black	59.997	background	yes	no	hypothetical_protein_-_conserved
LINF_360076200	LinJ36	2564561	2565637	0.929	1.075	0.012	0.07	1.142	0.058	black	59.981	background	yes	no	mitogen-activated_protein_kinase
LINF_360076300	LinJ36	2571594	2573513	0.951	0.92	0.022	0.009	0.971	-0.013	black	39.493	background	yes	no	tartrate-sensitive_acid_phosphatase_acp-3.2_-_putative
LINF_360076400	LinJ36	2574327	2575304	0.921	0.956	0.009	0.024	1.034	0.015	black	59.985	background	yes	no	ubiquitin_fusion_degradation_protein_-_putative
LINF_360076500	LinJ36	2579384	2581342	0.898	0.974	-0.001	0.031	1.076	0.032	black	59.996	background	yes	no	hypothetical_protein_-_conserved
LINF_360076600	LinJ36	2582605	2583804	1.051	0.946	0.061	0.02	0.909	-0.042	black	59.977	background	yes	no	cop9_signalosome_complex_subunit_-_putative
LINF_360076700	LinJ36	2584576	2586465	0.999	1.063	0.041	0.066	1.058	0.025	black	59.997	background	yes	no	hypothetical_protein_-_conserved
LINF_360076800	LinJ36	2588609	2589019	1.011	0.884	0.046	-0.007	0.886	-0.053	black	59.853	background	no	no	hypothetical_protein_-_conserved
LINF_360076900	LinJ36	2589940	2591712	1.066	0.967	0.067	0.028	0.915	-0.039	black	59.991	background	yes	no	hypothetical_protein_-_conserved
LINF_360077000	LinJ36	2593158	2594351	0.971	1.098	0.03	0.078	1.119	0.049	black	59.927	background	yes	no	hypothetical_protein_-_conserved
LINF_360077100	LinJ36	2596621	2597343	1.085	0.93	0.074	0.013	0.869	-0.061	black	60	background	yes	no	similarity_to_endo-1-like_protein
LINF_360077200	LinJ36	2599187	2599966	1.041	1.111	0.057	0.083	1.061	0.026	black	59.962	background	yes	no	protein-l-isoaspartate_o-methyltransferase_-_putative
LINF_360077300	LinJ36	2602245	2603219	1.007	1.033	0.044	0.054	1.023	0.01	black	60	background	no	no	Acyl_CoA_binding_protein_-_putative
LINF_360077400	LinJ36	2606604	2607692	0.925	0.958	0.011	0.024	1.032	0.014	black	59.998	background	yes	no	y113g7b.23_protein-like_protein
LINF_360077500	LinJ36	2608528	2609109	1.082	1.032	0.073	0.054	0.958	-0.019	black	60	background	no	no	hypothetical_protein_-_conserved
LINF_360077600	LinJ36	2610373	2612319	1.025	0.964	0.051	0.027	0.946	-0.024	black	60	background	yes	no	Sperm_tail/Sperm_tail_C-terminal_domain_containing_protein_-_putative
LINF_360077700	LinJ36	2614874	2617129	1.056	1.019	0.063	0.049	0.968	-0.014	black	59.94	background	yes	no	hypothetical_protein_-_conserved
LINF_360077800	LinJ36	2620388	2621497	0.988	0.946	0.037	0.02	0.961	-0.017	black	59.95	background	yes	no	Mitochondrial_carrier_protein_-_putative
LINF_360077900	LinJ36	2623357	2624583	1.028	0.964	0.052	0.027	0.943	-0.025	black	59.967	background	yes	no	hypothetical_protein_-_conserved
LINF_360078000	LinJ36	2625513	2626076	1.197	1.012	0.113	0.046	0.857	-0.067	black	60	background	no	no	hypothetical_protein_-_conserved
LINF_360078100	LinJ36	2627822	2628415	0.854	0.956	-0.02	0.024	1.107	0.044	black	59.902	background	yes	no	hypothetical_protein_-_conserved
LINF_360078200	LinJ36	2629607	2629888	1.082	1.068	0.073	0.067	0.988	-0.005	black	60	background	no	no	hypothetical_protein
LINF_360078300	LinJ36	2631610	2633271	0.91	0.909	0.004	0.004	0.999	0	black	59.982	background	yes	no	2_-3-bisphosphoglycerate-independent_phosphoglycerate_mutase
LINF_360078400	LinJ36	2634789	2635991	1.023	0.981	0.05	0.034	0.963	-0.017	black	59.896	background	yes	no	methyltransferase_-_putative
LINF_360078500	LinJ36	2637478	2637918	0.959	0.902	0.025	0.001	0.946	-0.024	black	59.777	background	no	no	Cytochrome_b5-like_Heme /Steroid_binding_domain_containing_protein_-_putative
LINF_360078600	LinJ36	2639136	2639624	1.056	1	0.063	0.041	0.952	-0.022	black	60	background	yes	no	hypothetical_protein_-_conserved
LINF_360078700	LinJ36	2641023	2642141	0.977	1.04	0.032	0.057	1.058	0.025	black	60	background	yes	no	f2o10.10_protein-like_protein
LINF_360078800	LinJ36	2643409	2644830	0.958	0.979	0.024	0.033	1.02	0.009	black	59.954	background	yes	no	hypothetical_protein_-_conserved
LINF_360078900	LinJ36	2646581	2647636	1.069	0.968	0.068	0.029	0.914	-0.039	black	60	background	yes	no	ATPase_-_putative
LINF_360079000	LinJ36	2649498	2650124	1.125	1.064	0.088	0.066	0.95	-0.022	black	60	background	no	no	mitochondrial_carrier_protein_-_putative
LINF_360079100	LinJ36	2651648	2655733	0.981	0.972	0.034	0.03	0.992	-0.004	black	59.994	background	yes	no	hypothetical_protein_-_conserved
LINF_360079200	LinJ36	2656481	2657302	1.072	1.018	0.069	0.048	0.954	-0.02	black	59.997	background	no	no	hypothetical_protein_-_conserved
LINF_360079300	LinJ36	2660033	2662126	1.034	0.98	0.055	0.033	0.952	-0.021	black	59.954	background	yes	no	serine_peptidase_clan_SC_-_family_S9A_-_putative
LINF_360079400	LinJ36	2663352	2664128	1.03	0.995	0.053	0.039	0.969	-0.014	black	59.882	background	yes	no	ATP_synthase_delta_(OSCP)_subunit_-_putative
LINF_360079500	LinJ36	2665864	2668104	1.006	0.98	0.044	0.033	0.976	-0.01	black	59.998	background	yes	no	adaptin_complex_1_subunit_-_putative
LINF_360079600	LinJ36	2677617	2678495	1.047	1.036	0.06	0.055	0.99	-0.004	black	60	background	yes	no	nuclear_lim_interactor-interacting_factor_-_putative
LINF_360079700	LinJ36	2682378	2682647	0.964	0.978	0.027	0.033	1.013	0.006	black	60	background	no	no	hypothetical_protein
LINF_360079800	LinJ36	2683971	2685566	1.002	0.966	0.042	0.028	0.967	-0.014	black	59.993	background	yes	no	ATPase_-_putative
LINF_360079900	LinJ36	2686561	2688774	1.027	0.965	0.052	0.027	0.945	-0.025	black	59.982	background	yes	no	CG1104_protein-like_protein
LINF_360080000	LinJ36	2689450	2689929	0.978	0.976	0.033	0.032	0.998	-0.001	black	60	background	no	no	Thioesterase_superfamily_-_putative
LINF_360080100	LinJ36	2690673	2691746	0.983	0.956	0.035	0.024	0.975	-0.011	black	59.991	background	no	no	hypothetical_protein_-_conserved
LINF_360080200	LinJ36	2693168	2694598	0.963	1.003	0.027	0.043	1.038	0.016	black	59.986	background	yes	no	amino_acid_permease_aap11ld-like_protein
LINF_360080300	LinJ36	2695714	2696766	0.952	1.005	0.022	0.043	1.05	0.021	black	59.952	background	yes	no	Protein_of_uncharacterised_function_(DUF2453)_-_p utative
LINF_360080400	LinJ36	2697836	2698069	0.952	0.934	0.022	0.015	0.983	-0.007	black	60	background	yes	no	hypothetical_protein_-_conserved
LINF_360080500	LinJ36	2698649	2701366	0.951	0.976	0.022	0.032	1.024	0.01	black	59.965	background	yes	no	RNA_ligase/6-phosphofructo-2-kinase/NACHT_domain /AAA_domain_containing_protein_-_putative
LINF_360080600	LinJ36	2702007	2703296	1.024	0.985	0.051	0.035	0.965	-0.015	black	60	background	yes	no	calphotin-like_protein
LINF_360080700	LinJ36	2704334	2704948	1.035	0.916	0.055	0.007	0.895	-0.048	black	59.998	background	yes	no	EVE_domain_containing_protein_-_putative
LINF_360080800	LinJ36	2705435	2706295	0.906	1.043	0.003	0.058	1.136	0.055	black	59.971	background	yes	no	DNA-binding_protein_-_putative
LINF_360080900	LinJ36	2708654	2712574	1.018	0.933	0.048	0.014	0.924	-0.034	black	59.949	background	yes	no	nuclear_pore_complex_protein_(NUP155)_-_putative
LINF_360081000	LinJ36	2713448	2715571	1.074	0.951	0.07	0.022	0.895	-0.048	black	59.968	background	yes	no	hypothetical_protein_-_conserved
LINF_360081100	LinJ36	2716813	2718426	1.028	0.993	0.052	0.039	0.969	-0.014	black	60	background	yes	no	T-complex_protein_1_-_theta_subunit_-_putative
LINF_360081200	LinJ36	2719292	2720098	1.061	0.906	0.065	0.003	0.866	-0.062	black	59.987	background	no	no	Ribosomal_protein_L1p/L10e_family_-_putative
LINF_360081300	LinJ36	2720856	2722736	0.95	0.97	0.021	0.029	1.019	0.008	black	59.974	background	yes	no	RNA_editing_comple_protein_MP63
LINF_360081400	LinJ36	2723178	2723585	0.798	0.895	-0.047	-0.002	1.108	0.045	black	59.882	background	no	no	hypothetical_protein_-_conserved
LINF_360081500	LinJ36	2724387	2725820	0.95	0.978	0.021	0.033	1.027	0.011	black	59.979	background	yes	no	protein_disulfide_isomerase_2
LINF_360081600	LinJ36	2727073	2728257	1.055	0.87	0.063	-0.013	0.84	-0.076	black	59.989	background	yes	no	delta-6_fatty_acid_desaturase
LINF_360081700	LinJ36	2728834	2729940	0.839	0.941	-0.027	0.017	1.109	0.045	black	60	background	yes	no	elks_delta-like_protein
LINF_360081800	LinJ36	2730547	2731443	0.73	0.956	-0.081	0.024	1.272	0.105	black	60	background	yes	no	hypothetical_protein_-_conserved
LINF_360081900	LinJ36	2732251	2734446	1.066	0.897	0.067	-0.001	0.855	-0.068	black	59.977	background	yes	no	eukaryotic_translation_initiation_factor_3_subunit_8_-_putative
LINF_360082000	LinJ36	2734871	2735368	0.968	0.91	0.029	0.004	0.946	-0.024	black	59.957	background	yes	no	hypothetical_protein
LINF_360082100	LinJ36	2735521	2736015	0.719	0.898	-0.087	-0.001	1.219	0.086	black	59.928	background	no	no	U1A_small_nuclear_ribonucleoprotein_-_putative
LINF_360082200	LinJ36	2736449	2737288	0.962	0.939	0.026	0.017	0.978	-0.01	black	59.965	background	no	no	acetyltransferase_-_putative
LINF_360082300	LinJ36	2737844	2738218	1.115	1.114	0.085	0.084	0.999	0	black	59.996	background	no	no	cytochrome_oxidase_subunit_IX_-_putative
LINF_360082400	LinJ36	2739458	2740183	0.966	1.045	0.028	0.059	1.074	0.031	black	59.977	background	no	no	PSP1_C-terminal_conserved_region_containing_protein_-_putative

### Sheet: clstr_comparison
clstr_id	normalizedMeanCoverage_ZK43	normalizedMeanCoverage_LIPA83	log10_normalizedMeanCoverage_ZK43	log10_normalizedMeanCoverage_LIPA83	ratio_LIPA83/ZK43	log10_ratio_LIPA83/ZK43	color	status	clstr_members	clstr_function
clstr307	1.023	1.054	0.05	0.062	1.027	0.012	black	background	LINF_010009200,LINF_010009300	ribosomal_protein_S7_-_putative
clstr196	1.033	0.968	0.054	0.029	0.943	-0.026	black	background	LINF_010012800,LINF_010012900	eukaryotic_initiation_factor_4a_-_putative
clstr118	1.012	1.019	0.046	0.049	1.006	0.003	black	background	LINF_020005300	aminopeptidase_P1_-_putative
clstr79	1.18	1.155	0.107	0.099	0.98	-0.009	black	background	LINF_020006700	phosphoglycan_beta_1_-3_galactosyltransferase
clstr82	1.486	1.175	0.2	0.106	0.804	-0.095	black	background	LINF_020006800	phosphoglycan_beta_1_-3_galactosyltransferase
clstr107	2.127	1.737	0.348	0.264	0.825	-0.084	black	background	LINF_020006900	phosphoglycan_beta_1_-3_galactosyltransferase
clstr86	2.217	1.995	0.365	0.321	0.904	-0.044	black	background	LINF_020007000	phosphoglycan_beta_1_-3_galactosyltransferase
clstr67	1.432	1.282	0.185	0.141	0.902	-0.045	black	background	LINF_020007100	phosphoglycan_beta_1_-3_galactosyltransferase
clstr317	0.99	1.038	0.037	0.056	1.044	0.019	black	background	LINF_020012100	hypothetical_protein
clstr405	1.048	0.74	0.06	-0.076	0.732	-0.136	black	background	LINF_020012430	hypothetical_protein
clstr332	1.023	1.05	0.05	0.061	1.024	0.01	black	background	LINF_020012460	dehydrogenase/oxidoreductase-like_protein
clstr14	0.706	0.809	-0.094	-0.041	1.128	0.052	black	background	LINF_030007500	Apolipoprotein_A1/A4 /E_domain_containing_protein_-_putative
clstr241	1.076	1.035	0.07	0.055	0.965	-0.015	black	background	LINF_030008700	GPR1/FUN34/yaaH_family_-_putative
clstr249	1.13	1.038	0.09	0.056	0.925	-0.034	black	background	LINF_040005100	pteridine_transporter_(truncated)_-_putative
clstr147	1.587	0.797	0.227	-0.047	0.532	-0.274	black	background	LINF_040006600,LINF_040006700,LINF_040006800	hypothetical_protein_-_conserved
clstr153	1.224	1.183	0.122	0.108	0.969	-0.014	black	background	LINF_040006900	surface_antigen-like_protein
clstr92	1.997	1.73	0.322	0.262	0.873	-0.059	black	background	LINF_040007000	surface_antigen-like_protein
clstr110	0.995	1.048	0.039	0.06	1.048	0.021	black	background	LINF_040008200	beta-fructofuranosidase_-_putative
clstr197	1.146	0.968	0.096	0.029	0.857	-0.067	black	background	LINF_040008300	beta-fructofuranosidase_-_putative
clstr277	0.894	1.001	-0.003	0.042	1.108	0.044	black	background	LINF_040012700	nascent_polypeptide_associated_complex_subunit-_like_protein_-_copy
clstr335	0.982	1.121	0.034	0.087	1.128	0.052	black	background	LINF_040012800	nascent_polypeptide_associated_complex_subunit-_like_protein_-_copy_2
clstr296	1.028	1.03	0.052	0.053	1.002	0.001	black	background	LINF_040012600,LINF_040014500	60S_ribosomal_protein_L10_-_putative
clstr29	1.297	0.965	0.145	0.027	0.762	-0.118	black	background	LINF_050008800	microtubule-associated_protein_-_putative
clstr135	1.027	1.001	0.052	0.042	0.977	-0.01	black	background	LINF_050010000,LINF_050010100,LINF_050010200	ATP_synthase_F1_-_alpha_subunit_-_putative
clstr102	1.03	1.14	0.053	0.093	1.097	0.04	black	background	LINF_060005800,LINF_060005900	ATP-binding_cassette_protein_subfamily_G_-_member_1_-_putative
clstr187	1.097	0.827	0.078	-0.033	0.774	-0.111	black	background	LINF_060006000	ATP-binding_cassette_protein_subfamily_G_-_member_1_-_putative
clstr256	0.978	0.841	0.033	-0.026	0.873	-0.059	black	background	LINF_060006100	ATP-binding_cassette_protein_subfamily_G_-_member_1_-_putative%3Bevidence%3DIEA%3Bwith%3DGeneDB:LmjF.06.0080%3B is_preferred%3Dtrue
clstr275	1.018	1.006	0.049	0.044	0.989	-0.005	black	background	LINF_060009400,LINF_060009600	Ribosomal_protein_L19e_-_putative,60S_ribosomal_protein_L19_-_putative
clstr361	1.143	1.064	0.094	0.066	0.937	-0.028	black	background	LINF_060011300,LINF_060011400	60S_ribosomal_protein_L23a_-_putative
clstr380	1.167	0.854	0.103	-0.02	0.753	-0.123	black	background	LINF_060019100	Cytochrome_b5-like_Heme /Steroid_binding_domain_containing_protein_-_putative
clstr262	0.971	1.018	0.03	0.049	1.044	0.019	black	background	LINF_070010500,LINF_070010600	60S_ribosomal_protein_L7a_-_putative
clstr45	1.087	1.07	0.074	0.068	0.986	-0.006	black	background	LINF_070011900	vacuolar-type_Ca2+-ATPase_-_putative
clstr44	1.001	1.021	0.042	0.05	1.018	0.008	black	background	LINF_070012100	vacuolar-type_Ca2+-ATPase_-_putative
clstr21	0.994	0.951	0.039	0.022	0.961	-0.017	black	background	LINF_070014400	hypothetical_protein_-_conserved
clstr25	0.96	1.014	0.025	0.047	1.051	0.022	black	background	LINF_070014500	hypothetical_protein_-_conserved
clstr22	0.917	0.993	0.007	0.039	1.075	0.031	black	background	LINF_070014600	hypothetical_protein_-_conserved
clstr308	0.869	0.523	-0.014	-0.206	0.642	-0.192	black	background	LINF_080012100,LINF_080012200,LINF_080012300	Amastin_surface_glycoprotein_-_putative
clstr303	1.064	3.1	0.066	0.505	2.749	0.439	orange	amplified	LINF_080011900,LINF_080012000,LINF_080012400	amastin-like_protein
clstr315	1.033	1.167	0.054	0.103	1.118	0.049	black	background	LINF_080012800	amastin-like_protein
clstr205	1.028	0.939	0.052	0.017	0.921	-0.036	black	background	LINF_080014700	cysteine_peptidase_B_(CPB)
clstr278	1.123	0.77	0.087	-0.06	0.711	-0.148	black	background	LINF_080014900	cysteine_peptidase_B_(CPB)
clstr310	1.053	0.767	0.062	-0.062	0.752	-0.124	black	background	LINF_080015000	cysteine_peptidase_B_(CPB)
clstr179	1.031	0.899	0.053	-0.001	0.883	-0.054	black	background	LINF_080014800,LINF_080015100,LINF_080015200,LINF_080015300,LINF_080015400,LINF_080015500	cysteine_peptidase_B_(CPB)
clstr381	0.816	0.738	-0.038	-0.077	0.915	-0.039	black	background	LINF_080017800	hypothetical_protein
clstr371	0.788	0.79	-0.052	-0.05	1.003	0.001	black	background	LINF_090006600,LINF_090006700,LINF_090006800,LINF_090006900,LINF_090007000,LINF_090007100,LINF_090007200,LINF_090007300,LINF_090007400	Autophagy_protein_Atg8_ubiquitin_like_-__putative,ATG8/AUT7/APG8/PAZ2_-__putative
clstr186	0.954	0.963	0.023	0.027	1.009	0.004	black	background	LINF_090009900	kinetoplastid_kinetochore_protein_10_-__putative
clstr165	0.903	0.958	0.001	0.024	1.055	0.023	black	background	LINF_090010000	kinetoplastid_kinetochore_protein_10_-__putative
clstr356	1.076	1.095	0.071	0.077	1.016	0.007	black	background	LINF_090015400,LINF_090015500,LINF_090015600	calmodulin_-__putative
clstr194	1.061	1.021	0.065	0.05	0.966	-0.015	black	background	LINF_090016000,LINF_090016050	elongation_factor-1_gamma
clstr125	0.088	0.976	-0.726	0.032	5.723	0.758	orange	amplified	LINF_090018200	translation_initiation_factor_EIF-2B_gamma_subunit_-__putative
clstr23	0.987	0.621	0.036	-0.142	0.663	-0.178	black	background	LINF_090019700	ATP-dependent_helicase_-__putative
clstr24	1.005	0.511	0.043	-0.214	0.553	-0.257	black	background	LINF_090019800	ATP-dependent_helicase_-__putative
clstr200	1.17	1.138	0.104	0.093	0.975	-0.011	black	background	LINF_100005000	delta-12_fatty_acid_desaturase
clstr124	1.001	1.147	0.042	0.096	1.133	0.054	black	background	LINF_100009100	pteridine_transporter_(truncated)_-_putative
clstr94	1.069	1.035	0.068	0.055	0.971	-0.013	black	background	LINF_100009300,LINF_100009400	pteridine_transporter_(truncated)_-_putative
clstr193	1.163	0.954	0.101	0.023	0.835	-0.079	black	background	LINF_100010400	GP63_-_leishmanolysin
clstr353	1.102	1.148	0.08	0.096	1.038	0.016	black	background	LINF_100010500	hypothetical_protein
clstr113	1.195	1.882	0.112	0.297	1.531	0.185	orange	amplified	LINF_100011200	GP63_-_leishmanolysin
clstr126	1.325	1.321	0.154	0.153	0.997	-0.001	black	background	LINF_100010100,LINF_100010200,LINF_100010300,LINF_100010600,LINF_100010700,LINF_100010800,LINF_100010900,LINF_100011000,LINF_100011100,LINF_100011300	GP63_-_leishmanolysin
clstr248	0.938	1.592	0.016	0.228	1.631	0.212	orange	amplified	LINF_100010150,LINF_100011350	hypothetical_protein
clstr161	0.591	1.049	-0.161	0.06	1.663	0.221	orange	amplified	LINF_100013850,LINF_100013900	amino_acid_permease_24_-_putative
clstr159	1.107	1.053	0.082	0.062	0.955	-0.02	black	background	LINF_100005200,LINF_100021000	phosphate-Repressible_Phosphate_Permease-like_protein
clstr104	0.986	1.018	0.036	0.048	1.029	0.012	black	background	LINF_100005100,LINF_100021100	pteridine_transporter_(truncated)_-_putative
clstr219	1.068	0.924	0.067	0.01	0.877	-0.057	black	background	LINF_100021200	delta-12_fatty_acid_desaturase
clstr252	1.098	1.078	0.078	0.071	0.983	-0.007	black	background	LINF_110011900	aminopeptidase_-_putative
clstr144	1.101	1.003	0.08	0.043	0.918	-0.037	black	background	LINF_110012000	aminopeptidase_-_putative
clstr134	1.037	1.008	0.056	0.044	0.974	-0.011	black	background	LINF_110012400,LINF_110012500	Nodulin-like/Major_Facilitator_Superfamily_-_putative
clstr336	0.983	0.882	0.035	-0.008	0.907	-0.042	black	background	LINF_110013300,LINF_110013400	40S_ribosomal_protein_S21_-_putative
clstr322	1.048	1.02	0.06	0.049	0.976	-0.011	black	background	LINF_110015600,LINF_110015700	40S_ribosomal_protein_S5
clstr360	2.832	1.228	0.467	0.123	0.453	-0.344	blue	depleted	LINF_110017300,LINF_110017500	60S_ribosomal_protein_L28_-_putative
clstr105	1.051	1.358	0.061	0.164	1.267	0.103	black	background	LINF_110018200	ATP-binding_cassette_subfamily_A_-_member_1_-_putative
clstr28	0.983	0.997	0.035	0.04	1.013	0.006	black	background	LINF_110018300	ATP-binding_cassette_subfamily_A_-_member_1_-_putative
clstr26	1.002	1.01	0.042	0.045	1.006	0.003	black	background	LINF_110018150,LINF_110018350	ATP-binding_cassette_protein_subfamily_A
clstr344	1.018	0.81	0.048	-0.041	0.814	-0.089	black	background	LINF_110018400	ABC_transporter-like_protein
clstr347	2.579	1.122	0.428	0.087	0.456	-0.341	blue	depleted	LINF_120013800,LINF_120014100,LINF_120014500	hypothetical_protein_-_conserved
clstr281	3.52	1.855	0.559	0.291	0.54	-0.268	black	background	LINF_120014600	hypothetical_protein_-_conserved
clstr343	1.834	1.006	0.287	0.044	0.572	-0.243	black	background	LINF_120012400,LINF_120012600,LINF_120012900,LINF_120013300,LINF_120014200,LINF_120014800	hypothetical_protein_-_conserved
clstr182	1.739	1.483	0.265	0.2	0.861	-0.065	black	background	LINF_120012700,LINF_120013000,LINF_120013400,LINF_120013600,LINF_120013900,LINF_120014300,LINF_120014900	hypothetical_protein_-_conserved
clstr176	0.99	0.764	0.037	-0.064	0.793	-0.101	black	background	LINF_130007700,LINF_130007800,LINF_130007900,LINF_130008000,LINF_130008100,LINF_130008200,LINF_130008300,LINF_130008400,LINF_130008500,LINF_130008600,LINF_130008700,LINF_130008800	alpha_tubulin
clstr258	1.046	1.026	0.059	0.052	0.983	-0.007	black	background	LINF_130017200,LINF_130017300	40S_ribosomal_protein_S4_-_putative
clstr237	0.927	0.752	0.011	-0.07	0.83	-0.081	black	background	LINF_140008900,LINF_140009000,LINF_140009100,LINF_140009200	hypothetical_protein_-_conserved
clstr257	1.155	1.121	0.099	0.087	0.973	-0.012	black	background	LINF_140010200,LINF_140010300	Amastin_surface_glycoprotein_-_putative,hypothetical_protein_-_conserved
clstr246	1.06	0.942	0.065	0.018	0.897	-0.047	black	background	LINF_140012400,LINF_140012500	fatty_acid_elongase_-_putative
clstr207	0.975	1.054	0.031	0.062	1.073	0.031	black	background	LINF_140013000	fatty_acid_elongase_-_putative
clstr385	1.018	1.026	0.049	0.052	1.007	0.003	black	background	LINF_140014400,LINF_140014500	calpain-like_cysteine_peptidase_-_putative
clstr9	1.067	1.016	0.067	0.048	0.956	-0.019	black	background	LINF_140017300	kinesin_K39_-_putative
clstr11	0.641	0.98	-0.13	0.033	1.457	0.164	black	background	LINF_140017400	kinesin_K39_-_putative
clstr4	1.379	1.35	0.17	0.161	0.98	-0.009	black	background	LINF_140017500	kinesin_K39_-_putative
clstr326	1.188	1.097	0.11	0.078	0.93	-0.031	black	background	LINF_150008100,LINF_150008200	ribonucleoprotein_p18_-_mitochondrial_precursor_-_putative
clstr390	0.885	1.034	-0.007	0.055	1.152	0.061	black	background	LINF_150009100,LINF_150009200	60S_acidic_ribosomal_protein_-_putative
clstr13	1.563	1.537	0.221	0.214	0.984	-0.007	black	background	LINF_150009800	hypothetical_protein
clstr227	0.998	1.93	0.041	0.307	1.849	0.267	orange	amplified	LINF_150009900	hypothetical_protein
clstr265	0.68	1.764	-0.108	0.27	2.39	0.378	orange	amplified	LINF_150010100	hypothetical_protein
clstr150	0.812	1.913	-0.04	0.304	2.207	0.344	orange	amplified	LINF_150010200	tb-292_membrane_associated_protein-like_protein
clstr16	1.163	2.84	0.101	0.468	2.329	0.367	orange	amplified	LINF_150010000,LINF_150010300	tb-292_membrane_associated_protein-like_protein
clstr260	0.337	0.954	-0.36	0.023	2.412	0.382	orange	amplified	LINF_150010400	hypothetical_protein
clstr282	0.812	0.592	-0.04	-0.16	0.759	-0.12	black	background	LINF_150010600,LINF_150010800,LINF_150011000,LINF_150011200,LINF_150011400,LINF_150011600,LINF_150011800	hypothetical_protein_-_conserved
clstr239	0.766	0.595	-0.062	-0.158	0.802	-0.096	black	background	LINF_150010700,LINF_150010900,LINF_150011100,LINF_150011300,LINF_150011500,LINF_150011700,LINF_150011900	hypothetical_protein_-_conserved
clstr254	0.701	0.615	-0.096	-0.146	0.893	-0.049	black	background	LINF_150012000	hypothetical_protein_-_conserved
clstr1	0.904	0.781	0.002	-0.055	0.877	-0.057	black	background	LINF_150012100	tb-292_membrane_associated_protein-like_protein
clstr383	1.46	1.008	0.193	0.045	0.711	-0.148	black	background	LINF_150018700,LINF_150018900	developmentally_regulated_protein_-_putative
clstr309	1.319	1.013	0.152	0.046	0.785	-0.105	black	background	LINF_150018600,LINF_150018800,LINF_150019000	tryparedoxin_peroxidase
clstr389	0.602	0.729	-0.154	-0.081	1.182	0.073	black	background	LINF_150019500,LINF_150019600	60S_acidic_ribosomal_protein_P2GeneDB:LmjF.15.120 3,60S_acidic_ribosomal_protein_P2
clstr160	0.504	0.504	-0.219	-0.219	1	0	black	background	LINF_150019900,LINF_150020000,LINF_150020100,LINF_150020200	nucleoside_transporter_1_-_putative
clstr62	1.028	1.006	0.052	0.044	0.98	-0.009	black	background	LINF_150022900	cAMP_specific_phosphodiesterase_-_putative
clstr60	1.021	1.032	0.05	0.054	1.01	0.004	black	background	LINF_150023000	cAMP_specific_phosphodiesterase_-_putative
clstr42	0.9	0.974	0	0.031	1.075	0.031	black	background	LINF_160009500,LINF_160009900	fucose_kinase_-_putative
clstr374	1.003	0.998	0.043	0.041	0.995	-0.002	black	background	LINF_100015400,LINF_100016800,LINF_100017000,LINF_160010900,LINF_160011000,LINF_160011300,LINF_160011400	histone_H3_-_putative,Core_histone_H2A/H2B/H3/H4/Histone-like_transcription_factor_(CBF/NF-Y)_and_archaeal_histone_-_putative
clstr370	1.125	1.165	0.088	0.102	1.033	0.014	black	background	LINF_160014700	EF-hand_domain_pair/EF-hand_domain_containing_protein_-_putative
clstr76	1.407	0.986	0.178	0.036	0.721	-0.142	black	background	LINF_160015600	Protein_of_uncharacterised_function_(DUF3184)_-_p utative
clstr59	1.299	0.982	0.146	0.034	0.773	-0.112	black	background	LINF_160015700	Protein_of_uncharacterised_function_(DUF3184)_-_p utative
clstr55	1.845	0.999	0.289	0.041	0.565	-0.248	black	background	LINF_160015800	Protein_of_uncharacterised_function_(DUF3184)_-_p utative
clstr57	1.608	1.005	0.232	0.043	0.647	-0.189	black	background	LINF_160015850	Protein_of_uncharacterised_function_(DUF3184)_-_p utative
clstr50	1.018	1.039	0.048	0.057	1.019	0.008	black	background	LINF_160015900	Protein_of_uncharacterised_function_(DUF3184)_-_p utative
clstr387	1.115	1.046	0.085	0.059	0.943	-0.026	black	background	LINF_160018900,LINF_160019000	cytochrome_c_-_putative
clstr127	0.88	1.036	-0.009	0.056	1.159	0.064	black	background	LINF_160020200,LINF_160020300,LINF_160020400	paraflagellar_rod_protein_1D_-_putative
clstr66	3.711	2.712	0.581	0.449	0.738	-0.132	black	background	LINF_160020700	kinesin_-_putative
clstr83	0.853	0.969	-0.021	0.029	1.122	0.05	black	background	LINF_160020800	kinesin_-_putative
clstr178	1.817	1.545	0.283	0.216	0.858	-0.066	black	background	LINF_170005900,LINF_170006000,LINF_170006100,LINF_170006200,LINF_170006300,LINF_170006400,LINF_170006500,LINF_170006600,LINF_170006700,LINF_170006800,LINF_170006900,LINF_170007000,LINF_170007100,LINF_170007200	elongation_factor_1-alpha
clstr36	1.064	0.919	0.066	0.008	0.875	-0.058	black	background	LINF_170007500,LINF_170007600,LINF_170007700,LINF_170007800	receptor-type_adenylate_cyclase_-_putative
clstr217	1.126	1.07	0.088	0.068	0.954	-0.02	black	background	LINF_170013100	hypothetical_protein_-_conserved
clstr348	0.972	1.002	0.03	0.042	1.028	0.012	black	background	LINF_170014700	hypothetical_protein
clstr170	0.993	1.026	0.039	0.052	1.031	0.013	black	background	LINF_180012100,LINF_180012200	citrate_synthase_-_putative
clstr90	1.033	1	0.054	0.041	0.97	-0.013	black	background	LINF_180017600,LINF_180017700	prolyl-tRNA_synthetase_-_putative
clstr230	0.977	1.018	0.032	0.049	1.038	0.016	black	background	LINF_180018100,LINF_180018200,LINF_180018300	Mitochondrial_carrier_protein_-_putative
clstr339	0.988	0.957	0.037	0.024	0.972	-0.013	black	background	LINF_180019400	60S_ribosomal_protein_L34_-_putative
clstr327	0.901	1.006	0	0.044	1.104	0.043	black	background	LINF_180016800,LINF_180019700	hypothetical_protein_-_conserved
clstr54	0.662	0.836	-0.118	-0.029	1.228	0.089	black	background	LINF_180020600,LINF_180020700,LINF_180020800	P-type_H+-ATPase_-_putative
clstr391	0.883	1.216	-0.007	0.119	1.339	0.127	black	background	LINF_190005200,LINF_190005300	histone_H2B
clstr231	1.048	1.068	0.06	0.068	1.018	0.008	black	background	LINF_190006800,LINF_190006900	ADP-_ATP_carrier_protein_1_-_mitochondrial_precursor_-_putative
clstr146	1.111	1.107	0.083	0.082	0.997	-0.001	black	background	LINF_190010500,LINF_190010600	hypothetical_protein_-_conserved
clstr48	0.988	1.041	0.037	0.057	1.049	0.021	black	background	LINF_190011700	kinesin_-_putative
clstr49	1.013	1.034	0.046	0.055	1.019	0.008	black	background	LINF_190011800	kinesin_-_putative
clstr359	0.079	0.148	-0.747	-0.606	1.385	0.142	black	background	LINF_190013600	ATG8/AUT7/APG8/PAZ2_-_putative
clstr404	0.039	0.289	-0.857	-0.41	2.799	0.447	orange	amplified	LINF_190013700	ATG8/AUT7/APG8/PAZ2_-_putative
clstr378	0.468	0.716	-0.245	-0.088	1.436	0.157	black	background	LINF_190013100,LINF_190013200,LINF_190013300,LINF_190013400,LINF_190013500,LINF_190013800,LINF_190013900,LINF_190014000,LINF_190014100,LINF_190014200,LINF_190014300	ATG8/AUT7/APG8/PAZ2_-_putative
clstr121	0.964	1.07	0.027	0.068	1.1	0.041	black	background	LINF_190015100,LINF_190015200	4-coumarate:coa_ligase-like_protein
clstr223	1.167	1.085	0.103	0.074	0.935	-0.029	black	background	LINF_190016300	hypothetical_protein_-_conserved
clstr192	0.972	0.844	0.03	-0.025	0.881	-0.055	black	background	LINF_190018700	glycerol_uptake_protein_-_putative
clstr96	0.846	0.745	-0.024	-0.073	0.893	-0.049	black	background	LINF_190019000	glycerol_uptake_protein_-_putative
clstr73	0.616	0.618	-0.145	-0.144	1.003	0.002	black	background	LINF_190018800,LINF_190019100	glycerol_uptake_protein_-_putative
clstr99	0.817	0.821	-0.038	-0.036	1.004	0.002	black	background	LINF_190018900,LINF_190019200	glycerol_uptake_protein_-_putative
clstr221	0.834	0.752	-0.03	-0.07	0.912	-0.04	black	background	LINF_190019400	glycerol_uptake_protein_-_putative
clstr185	0.897	0.853	-0.001	-0.021	0.956	-0.02	black	background	LINF_190019500	glycerol_uptake_protein_-_putative
clstr84	0.974	0.834	0.031	-0.03	0.869	-0.061	black	background	LINF_190019300,LINF_190019600	glycerol_uptake_protein_-_putative
clstr292	1.07	1.228	0.068	0.123	1.135	0.055	black	background	LINF_190021500	hypothetical_protein_-_conserved
clstr116	1.405	1.143	0.178	0.095	0.826	-0.083	black	background	LINF_050019900,LINF_190023000	adenylate_cyclase_regulatory_protein-like_protein
clstr164	0.917	1.01	0.007	0.045	1.091	0.038	black	background	LINF_200006000	phosphoglycerate_kinase_C_-_glycosomal
clstr191	0.958	1.001	0.024	0.042	1.041	0.017	black	background	LINF_200006100	phosphoglycerate_kinase_C_-_glycosomal
clstr398	0.862	0.863	-0.017	-0.016	1.001	0	black	background	LINF_200008550	hypothetical_protein_conserved
clstr51	0.987	1.042	0.036	0.058	1.051	0.021	black	background	LINF_200016800	cysteine_peptidase_-_Clan_CA_-_family_C2_-_putative
clstr78	1.011	1.059	0.046	0.064	1.043	0.018	black	background	LINF_200016900	cysteine_peptidase_-_Clan_CA_-_family_C2_-_putative
clstr204	1.048	1.048	0.06	0.06	1	0	black	background	LINF_200018500	kinase-like_protein
clstr255	1.029	1.013	0.053	0.046	0.986	-0.006	black	background	LINF_200018600	kinase-like_protein
clstr132	0.988	0.997	0.037	0.04	1.008	0.004	black	background	LINF_200018900	pumilio_protein_9_-_putative
clstr142	0.95	0.957	0.021	0.024	1.007	0.003	black	background	LINF_200019000	pumilio_protein_9_-_putative
clstr392	1.078	1.039	0.071	0.057	0.967	-0.015	black	background	LINF_200020750,LINF_200021950	hypothetical_protein-uncharacterised_function
clstr199	0.544	1.014	-0.191	0.047	1.729	0.238	orange	amplified	LINF_200022100,LINF_200022200	amidohydrolase_-_putative
clstr168	1.071	1.07	0.069	0.068	0.999	0	black	background	LINF_210007800,LINF_210007900	hexokinase_-_putative
clstr364	1.02	1.067	0.049	0.067	1.041	0.018	black	background	LINF_210018200,LINF_210018300	40S_ribosomal_protein_S23_-_putative
clstr407	0.875	1.005	-0.011	0.043	1.133	0.054	black	background	LINF_210022100,LINF_210022300,LINF_210022500	hypothetical_protein_-_conserved
clstr367	1.003	1.004	0.043	0.043	1	0	black	background	LINF_200021000,LINF_210024100	40S_ribosomal_protein_S11_-_putative
clstr328	0.997	1.063	0.04	0.066	1.061	0.026	black	background	LINF_210027700,LINF_210027800	vacuolar_ATP_synthase_-_putative
clstr276	1.026	1.038	0.051	0.056	1.011	0.005	black	background	LINF_170022200,LINF_210028700	hypothetical_protein_-_conserved
clstr112	1.081	1.069	0.072	0.068	0.99	-0.004	black	background	LINF_060019200,LINF_220005000	CLN3_protein_-_putative
clstr402	1.164	1.151	0.102	0.097	0.99	-0.004	black	background	LINF_220005100	Cytochrome_b5-like_Heme /Steroid_binding_domain_containing_protein_-_putative
clstr324	1.054	1.095	0.062	0.077	1.035	0.015	black	background	LINF_040009700,LINF_220005300	60S_ribosomal_protein_L11_(L5_-_L16)
clstr20	0.714	0.592	-0.089	-0.16	0.85	-0.071	black	background	LINF_220009200	hypothetical_protein_-_conserved
clstr7	0.636	0.598	-0.133	-0.156	0.948	-0.023	black	background	LINF_220009300	hypothetical_protein_-_conserved
clstr267	0	0.215	-1	-0.502	3.15	0.498	orange	amplified	LINF_220009400	hypothetical_protein_-_conserved
clstr40	0.434	0.489	-0.272	-0.23	1.103	0.043	black	background	LINF_220009500	hypothetical_protein_-_conserved
clstr87	0.67	0.575	-0.114	-0.171	0.877	-0.057	black	background	LINF_220009600	hypothetical_protein_-_conserved
clstr6	0.903	0.656	0.001	-0.121	0.754	-0.123	black	background	LINF_220009700	hypothetical_protein_-_conserved
clstr352	0.996	1.066	0.04	0.067	1.065	0.027	black	background	LINF_220009800,LINF_220010100	40S_ribosomal_protein_S15_-_putative
clstr71	0.662	1.243	-0.118	0.128	1.762	0.246	orange	amplified	LINF_220012400	hypothetical_protein_-_conserved
clstr111	1.06	1.646	0.064	0.242	1.505	0.178	orange	amplified	LINF_220012600	hypothetical_protein_-_conserved
clstr213	0.963	1.485	0.027	0.2	1.491	0.173	black	background	LINF_220012500,LINF_220012700	3'a2rel-related_protein
clstr100	0.902	1.029	0.001	0.053	1.127	0.052	black	background	LINF_220012800	A2_protein
clstr115	0.999	1.081	0.041	0.072	1.075	0.031	black	background	LINF_220012900	5'a2rel-related_protein
clstr43	1.055	1.042	0.063	0.058	0.989	-0.005	black	background	LINF_220013100	50S_ribosome-binding_GTPase/Dynamin_family/Elonga tion_factor_Tu_GTP_binding_domain_containing_protein_-_putative
clstr53	0.992	1.001	0.038	0.042	1.008	0.004	black	background	LINF_220014100	50S_ribosome-binding_GTPase/Dynamin_family/Elonga tion_factor_Tu_GTP_binding_domain_containing_protein_-_putative
clstr242	0.953	0.956	0.022	0.023	1.002	0.001	black	background	LINF_220013000,LINF_220014200	hypothetical_protein_-_conserved
clstr30	1.009	0.956	0.045	0.024	0.952	-0.021	black	background	LINF_220014300	5'a2rel-related_protein
clstr122	0.877	1.026	-0.01	0.052	1.153	0.062	black	background	LINF_220014400	hypothetical_protein_-_conserved
clstr120	1.098	1.086	0.078	0.074	0.99	-0.004	black	background	LINF_220012300,LINF_220014500	3'a2rel-related_protein
clstr38	1	0.914	0.041	0.006	0.922	-0.035	black	background	LINF_220014600	Protein_of_uncharacterised_function_(DUF3184)_-_p utative
clstr91	0.93	0.946	0.013	0.02	1.016	0.007	black	background	LINF_220015300	mitochondrial_chaperone_-_putative
clstr89	0.955	1.011	0.023	0.046	1.053	0.022	black	background	LINF_220015400	mitochondrial_chaperone_-_putative
clstr15	1.382	1.22	0.171	0.121	0.891	-0.05	black	background	LINF_220019300	hypothetical_protein_-_conserved
clstr35	1.111	1.173	0.083	0.105	1.051	0.022	black	background	LINF_220019400	hypothetical_protein_-_conserved
clstr334	1.157	1.176	0.099	0.106	1.015	0.007	black	background	LINF_220021400,LINF_220021800	60S_ribosomal_protein_L14_-_putative
clstr154	7.4	11.213	0.875	1.054	1.508	0.179	orange	amplified	LINF_220023200	hypothetical_protein
clstr93	1.012	1.053	0.046	0.062	1.036	0.016	black	background	LINF_230010700,LINF_230014800	acetyl-CoA_synthetase_-_putative
clstr140	0.676	0.444	-0.11	-0.264	0.701	-0.154	black	background	LINF_230017000,LINF_230017100	sucrose_hydrolase-like_protein
clstr273	1.543	2.092	0.216	0.341	1.334	0.125	black	background	LINF_230018700	hydrophilic_acylated_surface_protein_b
clstr410	1.654	1.062	0.244	0.065	0.662	-0.179	black	background	LINF_230018650,LINF_230018800	small_hydrophilic_endoplasmic_reticulum-associated_protein_(sherp)
clstr406	1.241	0.71	0.127	-0.091	0.604	-0.219	black	background	LINF_230018600,LINF_230018900	hydrophilic_acylated_surface_protein_a
clstr98	1.073	1.016	0.069	0.047	0.951	-0.022	black	background	LINF_230019800,LINF_230019900	hypothetical_protein_-_conserved
clstr171	1.017	1.04	0.048	0.057	1.021	0.009	black	background	LINF_240008300	UDP-galactose_transporter_-_putative
clstr177	0.973	1.058	0.031	0.064	1.079	0.033	black	background	LINF_240008400	UDP-galactose_transporter_-_putative
clstr37	0.934	1.003	0.014	0.043	1.067	0.028	black	background	LINF_240009200,LINF_240009300	Protein_of_uncharacterised_function_(DUF3184)_-_p utative
clstr330	1.04	1.03	0.057	0.053	0.991	-0.004	black	background	LINF_240017700,LINF_240018000	amastin-like_surface_protein-like_protein
clstr338	1.091	1.119	0.076	0.086	1.023	0.01	black	background	LINF_240020500,LINF_240020600	translationally_controlled_tumor_protein_(TCTP)_-_putative
clstr287	0.984	0.95	0.035	0.021	0.969	-0.014	black	background	LINF_240026900,LINF_240027000	40S_ribosomal_protein_S8_-_putative
clstr337	1.139	1.147	0.093	0.096	1.006	0.002	black	background	LINF_250010100,LINF_250010200	RNA-binding_protein_-_putative_-_UPB1
clstr341	0.713	1.061	-0.09	0.065	1.428	0.155	black	background	LINF_250012900,LINF_250013000,LINF_250013100	eukaryotic_initiation_factor_5a_-_putative
clstr85	1.011	1.399	0.046	0.176	1.349	0.13	black	background	LINF_250015900	hypothetical_protein_-_conserved
clstr148	1.026	1.083	0.052	0.073	1.05	0.021	black	background	LINF_250017900,LINF_250018000	ATP_synthase_subunit_beta_-_mitochondrial_-_putative
clstr247	0.99	1.037	0.037	0.056	1.044	0.019	black	background	LINF_250028300,LINF_250028400	succinyl-CoA_synthetase_alpha_subunit_-_putative
clstr152	1.1	1.079	0.079	0.072	0.982	-0.008	black	background	LINF_250031600	aminopeptidase_P1_-_putative
clstr300	0.956	0.985	0.023	0.035	1.028	0.012	black	background	LINF_020005200,LINF_250031700	tagatose-6-phosphate_kinase-like_protein
clstr203	0.841	0.914	-0.026	0.006	1.078	0.032	black	background	LINF_250031900	phosphoglycan_beta_1_-3_galactosyltransferase_4
clstr253	0.925	0.802	0.011	-0.045	0.88	-0.056	black	background	LINF_250032000	phosphoglycan_beta_1_-3_galactosyltransferase_4
clstr408	0.934	0.892	0.014	-0.004	0.959	-0.018	black	background	LINF_260005800,LINF_260006100	hypothetical_protein_-_conserved
clstr215	0.944	0.864	0.018	-0.016	0.924	-0.034	black	background	LINF_260005900,LINF_260006150	hypothetical_protein_-_conserved
clstr283	0.848	0.872	-0.023	-0.013	1.024	0.01	black	background	LINF_260006000,LINF_260006200	hypothetical_protein,hypothetical_protein_-_conserved
clstr271	0.918	0.958	0.008	0.024	1.039	0.017	black	background	LINF_260006600,LINF_260006700	60S_ribosomal_protein_L7_-_putative
clstr331	1.016	1.681	0.048	0.251	1.595	0.203	orange	amplified	LINF_260013000,LINF_260013100	type_II_(glutathione_peroxidase-like)_tryparedoxin_peroxidase
clstr357	1.255	0.91	0.132	0.004	0.745	-0.128	black	background	LINF_260013700,LINF_260013800	40S_ribosomal_protein_S16_-_putative
clstr400	0.993	0.82	0.038	-0.036	0.842	-0.075	black	background	LINF_260021300,LINF_260021400,LINF_260021500	40S_ribosomal_protein_S33_-_putative
clstr224	1.549	0.852	0.217	-0.021	0.577	-0.239	black	background	LINF_260021900,LINF_260022000,LINF_260022100	sphingolipid_delta_4_desaturase_-_putative
clstr46	2.236	2.216	0.368	0.365	0.991	-0.004	black	background	LINF_260027000	Cornifin_(SPRR)_family_-_putative
clstr376	1.107	1.174	0.082	0.105	1.056	0.023	black	background	LINF_260028800,LINF_260028900	60S_ribosomal_protein_L35_-_putative
clstr233	0.957	0.721	0.024	-0.086	0.777	-0.11	black	background	LINF_270007100,LINF_270007300	hypothetical_protein_-_conserved
clstr329	1.02	0.743	0.049	-0.074	0.753	-0.123	black	background	LINF_270007200,LINF_270007400	hypothetical_protein_-_conserved
clstr3	1.084	0.915	0.073	0.006	0.857	-0.067	black	background	LINF_270010000	calpain-like_cysteine_peptidase_-_putative
clstr39	1.121	0.992	0.087	0.038	0.894	-0.048	black	background	LINF_270010100	calpain-like_cysteine_peptidase_-_putative
clstr2	0.84	0.61	-0.027	-0.149	0.755	-0.122	black	background	LINF_270010300	calpain-like_cysteine_peptidase_-_putative
clstr229	0.581	0.329	-0.167	-0.368	0.63	-0.201	black	background	LINF_270010400	calpain-like_cysteine_peptidase_-_putative
clstr139	0.685	0.434	-0.105	-0.272	0.68	-0.167	black	background	LINF_270010500	calpain-like_cysteine_peptidase_-_putative
clstr141	0.555	0.349	-0.184	-0.348	0.685	-0.164	black	background	LINF_270010600	calpain-like_cysteine_peptidase_-_putative
clstr393	0.395	0.219	-0.305	-0.496	0.644	-0.191	black	background	LINF_270010700	hypothetical_protein
clstr377	0.038	0.038	-0.86	-0.86	1	0	black	background	LINF_270010900	hypothetical_protein
clstr363	0.275	0.166	-0.426	-0.576	0.708	-0.15	black	background	LINF_270010800,LINF_270011000	hypothetical_protein_-_conserved
clstr342	0.929	1.014	0.012	0.047	1.083	0.034	black	background	LINF_270012900	hypothetical_protein
clstr27	1.012	1.006	0.046	0.044	0.995	-0.002	black	background	LINF_270016000,LINF_270016100	ATP-binding_cassette_subfamily_A_-_member_1_-_putative
clstr395	1.044	1.055	0.058	0.063	1.01	0.004	black	background	LINF_270018800	putative_histone_H1
clstr228	1.027	1.028	0.052	0.053	1.001	0.001	black	background	LINF_270020500,LINF_270020600	60S_acidic_ribosomal_protein_P0_-_putative
clstr65	0.372	0.504	-0.326	-0.219	1.279	0.107	black	background	LINF_270020800,LINF_270021000,LINF_270021200	hypothetical_protein_-_conserved
clstr294	0.336	0.546	-0.36	-0.19	1.481	0.171	black	background	LINF_270020900,LINF_270021100,LINF_270021300	Snf7_-_putative
clstr31	1.149	1.066	0.097	0.067	0.934	-0.03	black	background	LINF_270022400	diacylglycerol_acyltransferase_-_putative
clstr162	0.901	0.932	0	0.014	1.031	0.013	black	background	LINF_270022600	amino_acid_transporter_-_putative
clstr226	1.023	1.131	0.05	0.09	1.096	0.04	black	background	LINF_270022650	diacylglycerol_acyltransferase_-_putative
clstr183	0.8	0.968	-0.046	0.029	1.187	0.075	black	background	LINF_270022500,LINF_270022700	hypothetical_protein_-_conserved
clstr129	1.192	1.114	0.111	0.084	0.94	-0.027	black	background	LINF_270022800	amino_acid_transporter_-_putative
clstr149	1.05	1.089	0.061	0.075	1.034	0.014	black	background	LINF_270024900,LINF_270025000	glycosomal_phosphoenolpyruvate_carboxykinase_-_putative
clstr201	1.142	1.057	0.094	0.063	0.932	-0.031	black	background	LINF_220019000,LINF_270027600	ribonucleoside-diphosphate_reductase_small_chain_-_putative
clstr174	1.037	1.026	0.056	0.052	0.991	-0.004	black	background	LINF_020012200,LINF_270033600	hypothetical_protein_-_conserved
clstr244	1.081	1.062	0.072	0.065	0.984	-0.007	black	background	LINF_270033700	Heat_shock_protein_100_kDa
clstr61	1.07	1.028	0.068	0.053	0.965	-0.016	black	background	LINF_020012300,LINF_270033800	hypothetical_protein_-_conserved,metallo-peptidase_-_Clan_MA(E)_-_Family_M3
clstr80	1.043	1.079	0.058	0.072	1.031	0.013	black	background	LINF_020012400,LINF_270033830	Heat_shock_protein_100_kDa,hypothetical_protein
clstr101	1.513	1.423	0.208	0.183	0.944	-0.025	black	background	LINF_270033860	hypothetical_protein_(non-ATG)
clstr137	1.545	1.276	0.216	0.139	0.836	-0.078	black	background	LINF_280010700,LINF_280010800	major_surface_protease_gp63_-_putative
clstr384	0.922	0.978	0.009	0.033	1.055	0.023	black	background	LINF_280015700,LINF_280015900	ribosomal_protein_S20_-_putative
clstr264	1.046	1.04	0.059	0.057	0.995	-0.002	black	background	LINF_280020600,LINF_280020700	Qa-SNARE_protein
clstr173	1.473	0.822	0.197	-0.036	0.586	-0.232	black	background	LINF_280025700,LINF_280025800	Zinc_transporter_3_-_putative
clstr365	1.131	1.034	0.09	0.054	0.92	-0.036	black	background	LINF_280032800,LINF_280032900	40S_ribosomal_protein_S17_-_putative
clstr235	0.921	1.024	0.009	0.051	1.101	0.042	black	background	LINF_280034700,LINF_280034800	receptor_for_activated_C_kinase_1
clstr394	0.372	0.357	-0.326	-0.34	0.968	-0.014	black	background	LINF_280035600	hsp70
clstr285	0.163	0.209	-0.58	-0.51	1.175	0.07	black	background	LINF_280035700	hsp70
clstr108	0.628	0.629	-0.138	-0.137	1.003	0.001	black	background	LINF_280035000,LINF_280035100,LINF_280035200,LINF_280035300,LINF_280035400,LINF_280035500,LINF_280035800,LINF_280035900,LINF_280036000	hsp70
clstr58	1.088	1.106	0.075	0.081	1.015	0.007	black	background	LINF_280039600	hypothetical_protein_-_conserved
clstr34	1.087	1.15	0.074	0.097	1.053	0.022	black	background	LINF_280039700	hypothetical_protein_-_conserved
clstr399	1.011	0.88	0.046	-0.009	0.882	-0.054	black	background	LINF_290007400	hypothetical_protein
clstr208	1.041	1.058	0.057	0.064	1.014	0.006	black	background	LINF_290016600,LINF_290016700,LINF_290016800	ribosomal_protein_L1a_-_putative
clstr301	1.01	0.978	0.045	0.033	0.971	-0.013	black	background	LINF_290019400,LINF_290019500,LINF_290019600	Amastin_surface_glycoprotein_-_putative
clstr403	0.863	1.086	-0.016	0.074	1.232	0.09	black	background	LINF_290019700	hypothetical_protein
clstr366	1.01	1.073	0.045	0.069	1.057	0.024	black	background	LINF_290020800	hypothetical_protein
clstr106	0.491	0.48	-0.228	-0.237	0.981	-0.008	black	background	LINF_290021500,LINF_290021600,LINF_290021700	Nodulin-like/Major_Facilitator_Superfamily_-_putative
clstr133	0.576	0.517	-0.17	-0.21	0.913	-0.04	black	background	LINF_290021800	Nodulin-like_-_putative
clstr373	1.182	1.068	0.108	0.068	0.911	-0.04	black	background	LINF_210016700,LINF_210016800,LINF_210016900,LINF_290023900,LINF_290024000,LINF_290024100	histone_H2A_-_putative
clstr382	0.383	0.315	-0.316	-0.382	0.859	-0.066	black	background	LINF_290024500	Paraflagellar_rod_protein_-_putative
clstr259	0.476	0.278	-0.24	-0.423	0.656	-0.183	black	background	LINF_290024600	paraflagellar_rod_protein_1D_-_putative
clstr298	0.417	0.321	-0.287	-0.376	0.814	-0.089	black	background	LINF_290024800	Paraflagellar_rod_protein_-_putative
clstr218	0.273	0.283	-0.428	-0.417	1.027	0.011	black	background	LINF_290024900	hypothetical_protein
clstr128	0.48	0.446	-0.236	-0.263	0.94	-0.027	black	background	LINF_290024200,LINF_290024300,LINF_290024400,LINF_290024700,LINF_290025000,LINF_290025100	paraflagellar_rod_protein_1D_-_putative
clstr189	1.067	0.858	0.067	-0.019	0.821	-0.086	black	background	LINF_290028900	Leucine_Rich_Repeat/Leucine_rich_repeat_-_putative
clstr166	0.838	0.78	-0.028	-0.056	0.938	-0.028	black	background	LINF_290029000	Leucine_Rich_Repeat/Leucine_rich_repeat_-_putative
clstr130	0.888	1.021	-0.005	0.05	1.135	0.055	black	background	LINF_290031500	kinesin_-_putative
clstr131	1.039	1.012	0.057	0.046	0.976	-0.01	black	background	LINF_290031600	kinesin_-_putative
clstr288	1.1	1.012	0.079	0.046	0.926	-0.033	black	background	LINF_290032300,LINF_290032400	60S_ribosomal_protein_L13_-_putative
clstr311	1.029	1.105	0.053	0.081	1.067	0.028	black	background	LINF_300014100,LINF_300014200	surface_protein_amastin_-_putative
clstr234	1.506	1.513	0.206	0.208	1.004	0.002	black	background	LINF_300019800,LINF_300019900	hypothetical_protein
clstr158	1.467	1.249	0.195	0.13	0.861	-0.065	black	background	LINF_300024000	succinyl-coa:3-ketoacid-coenzyme_a_transferase-_like_protein
clstr157	1.485	1.243	0.2	0.128	0.847	-0.072	black	background	LINF_300024100	succinyl-coa:3-ketoacid-coenzyme_a_transferase-_like_protein
clstr103	0.926	0.93	0.011	0.013	1.004	0.002	black	background	LINF_300030000,LINF_300030100,LINF_300030200,LINF_300030600	heat_shock_70-related_protein_1_-_mitochondrial_precursor_-_putative
clstr212	0.943	0.615	0.018	-0.145	0.686	-0.164	black	background	LINF_300035000,LINF_300035100,LINF_300035200	glyceraldehyde_3-phosphate_dehydrogenase_-_glycosomal
clstr323	1.151	0.978	0.097	0.033	0.862	-0.065	black	background	LINF_210018100,LINF_300039100	60S_ribosomal_protein_L9_-_putative
clstr210	0.55	0.98	-0.187	0.034	1.664	0.221	orange	amplified	LINF_300040700,LINF_300040900	lorien_protein
clstr202	0.498	0.928	-0.223	0.012	1.718	0.235	orange	amplified	LINF_300040800,LINF_300041000	S-adenosylmethionine_synthetase
clstr145	0.999	1.101	0.041	0.08	1.093	0.039	black	background	LINF_270012800,LINF_310008500	amino_acid_transporter_-_putative
clstr155	1.063	1.1	0.065	0.079	1.032	0.014	black	background	LINF_270012700,LINF_310008600,LINF_310008700	amino_acid_transporter_aATP11_-_putative
clstr236	1.138	1.164	0.093	0.102	1.021	0.009	black	background	LINF_310013450	hypothetical_protein_-_conserved
clstr270	0.883	0.944	-0.007	0.019	1.062	0.026	black	background	LINF_310013900	hypothetical_protein_-_conserved
clstr188	0.939	0.984	0.017	0.035	1.043	0.018	black	background	LINF_310014200	hypothetical_protein_-_conserved
clstr163	1.004	1	0.043	0.041	0.997	-0.001	black	background	LINF_310014500,LINF_310014600	amino_acid_permease_3
clstr291	1.327	1.184	0.155	0.108	0.899	-0.046	black	background	LINF_310015100,LINF_310015300,LINF_310015500	hypothetical_protein_-_conserved
clstr117	1.334	1.209	0.156	0.117	0.913	-0.039	black	background	LINF_310015000,LINF_310015200,LINF_310015400,LINF_310015600	sodium_stibogluconate_resistance_protein_-_putative
clstr33	1.039	0.996	0.057	0.04	0.962	-0.017	black	background	LINF_310019500	pentamidine_resistance_protein_1
clstr358	0.768	0.706	-0.061	-0.094	0.929	-0.032	black	background	LINF_310021300	hypothetical_protein
clstr167	0.667	0.735	-0.115	-0.078	1.088	0.037	black	background	LINF_310021200,LINF_310021400,LINF_310021500	hypothetical_protein_-_conserved
clstr156	1.386	1.146	0.172	0.096	0.838	-0.077	black	background	LINF_310021600	hypothetical_protein
clstr214	1.142	0.886	0.094	-0.006	0.794	-0.1	black	background	LINF_310023600,LINF_310023700	3-ketoacyl-CoA_thiolase-like_protein_-_putative
clstr181	1.069	0.978	0.068	0.033	0.922	-0.035	black	background	LINF_310023800	3-ketoacyl-CoA_thiolase-like_protein_-_putative
clstr123	1.033	1.099	0.054	0.079	1.059	0.025	black	background	LINF_310025250,LINF_310025300,LINF_310025550,LINF_310025600	amino_acid_permease_-_putative,amino_acid_permease
clstr56	0.924	0.935	0.01	0.015	1.011	0.005	black	background	LINF_310026500	mannosyltransferase-like_protein
clstr70	1.012	1.053	0.046	0.062	1.037	0.016	black	background	LINF_310026600	mannosyltransferase-like_protein
clstr169	1.05	1.016	0.061	0.048	0.971	-0.013	black	background	LINF_310026700,LINF_310028200	peptidase_m20/m25/m40_family-like_protein
clstr375	1.026	0.967	0.051	0.028	0.948	-0.023	black	background	LINF_310026800,LINF_310028300	ubiquitin-fusion_protein
clstr346	1.092	1.052	0.076	0.061	0.966	-0.015	black	background	LINF_310028750	hypothetical_protein_-_conserved
clstr220	1.054	1.004	0.062	0.043	0.956	-0.019	black	background	LINF_310030700,LINF_310031500	3_-2-trans-enoyl-CoA_isomerase_-_mitochondrial_precursor_-_putative
clstr77	1.057	1.016	0.063	0.048	0.965	-0.016	black	background	LINF_310033500	hypothetical_protein_-_conserved
clstr172	1.034	1.07	0.055	0.068	1.032	0.014	black	background	LINF_310033550	hypothetical_protein_-_conserved
clstr184	0.962	1	0.026	0.042	1.037	0.016	black	background	LINF_310039500,LINF_310039600	iron/zinc_transporter_protein-like_protein
clstr81	1.006	0.858	0.044	-0.019	0.866	-0.062	black	background	LINF_020005000,LINF_310041000	phosphoglycan_beta_1,phosphoglycan_beta_1_-3_galactosyltransferase_4
clstr306	0.918	0.725	0.008	-0.084	0.81	-0.091	black	background	LINF_320005300	hypothetical_protein
clstr261	0.991	1.043	0.038	0.058	1.048	0.02	black	background	LINF_190005400,LINF_320009600	40S_ribosomal_protein_S2
clstr299	1.597	1.339	0.23	0.158	0.848	-0.072	black	background	LINF_320024000,LINF_320024100	iron_superoxide_dismutase_-_putative
clstr32	1.045	0.996	0.059	0.04	0.957	-0.019	black	background	LINF_320028500	hypothetical_protein_-_conserved
clstr63	1.032	1.119	0.054	0.086	1.077	0.032	black	background	LINF_320029100	membrane_associated_protein-like_protein
clstr372	0.996	1.033	0.04	0.054	1.034	0.015	black	background	LINF_320033900,LINF_320034100	ribosomal_protein_L27_-_putative
clstr355	1.127	1.137	0.089	0.092	1.008	0.004	black	background	LINF_320036700,LINF_320036800	nucleoside_diphosphate_kinase_b
clstr17	0.863	0.999	-0.016	0.041	1.141	0.057	black	background	LINF_320039000	Flagellar_Member_7
clstr211	1.304	1.126	0.147	0.088	0.873	-0.059	black	background	LINF_320043700,LINF_320043800,LINF_320043900	3-hydroxyisobutyryl-coenzyme_a_hydrolase-like_protein
clstr195	1.283	0.905	0.141	0.002	0.727	-0.139	black	background	LINF_330009600	heat_shock_protein_83-17
clstr280	1.115	0.802	0.085	-0.045	0.742	-0.129	black	background	LINF_330009700	hypothetical_protein
clstr95	1.365	0.903	0.166	0.001	0.685	-0.164	black	background	LINF_330009000,LINF_330009100,LINF_330009200,LINF_330009300,LINF_330009400,LINF_330009500,LINF_330009800,LINF_330009900,LINF_330010000	heat_shock_protein_83-17
clstr313	0.999	1.001	0.041	0.042	1.002	0.001	black	background	LINF_150018200,LINF_330014100	Ribosomal_protein_L6e_-_putative,60S_ribosomal_protein_L6_-_putative
clstr180	1.635	1.648	0.239	0.243	1.008	0.003	black	background	LINF_080017700,LINF_210028500,LINF_330015000,LINF_330015100,LINF_330015200,LINF_330015300,LINF_330015400,LINF_330015500	beta_tubulin
clstr290	1.083	1.05	0.073	0.061	0.972	-0.012	black	background	LINF_150017600,LINF_330016500	40S_ribosomal_protein_S3_-_putative
clstr119	1.663	1.574	0.246	0.224	0.95	-0.022	black	background	LINF_330031700	hypothetical_protein_-_conserved
clstr69	1.044	1.004	0.058	0.043	0.965	-0.016	black	background	LINF_300008300,LINF_330032500	Rab-GTPase-TBC_domain_containing_protein_-_putative
clstr305	0.785	1.42	-0.053	0.182	1.718	0.235	orange	amplified	LINF_330038400	hypothetical_protein_-_conserved
clstr284	0.808	1.29	-0.042	0.143	1.532	0.185	orange	amplified	LINF_330038300,LINF_330038500	hypothetical_protein_-_conserved
clstr64	0.447	0.525	-0.262	-0.204	1.143	0.058	black	background	LINF_330040500	Flagellar_Member_8
clstr47	0.247	0.298	-0.46	-0.4	1.147	0.06	black	background	LINF_330040600	Flagellar_Member_8
clstr41	1.746	2.151	0.266	0.352	1.219	0.086	black	background	LINF_330040700	Flagellar_Member_8
clstr5	0.252	0.451	-0.453	-0.259	1.565	0.195	orange	amplified	LINF_330040800	Flagellar_Member_8
clstr354	0.984	0.93	0.035	0.013	0.95	-0.022	black	background	LINF_190008800,LINF_330041600	40S_ribosomal_protein_S13_-_putative
clstr293	1.159	1.55	0.1	0.217	1.31	0.117	black	background	LINF_340010400,LINF_340010500	Amastin_surface_glycoprotein_-_putative
clstr18	1.566	1.092	0.222	0.076	0.715	-0.145	black	background	LINF_340012400	hypothetical_protein
clstr386	1.089	1.13	0.075	0.09	1.034	0.015	black	background	LINF_340012500	hypothetical_protein
clstr245	1.156	1.152	0.099	0.098	0.997	-0.001	black	background	LINF_340013700	serine/threonine-protein_phosphatase_PP1_-_putative
clstr240	1.211	1.108	0.118	0.082	0.921	-0.036	black	background	LINF_340013500,LINF_340013600,LINF_340013800	serine/threonine-protein_phosphatase_PP1_-_putative
clstr279	0.976	1.03	0.032	0.053	1.051	0.021	black	background	LINF_340014000,LINF_340014200	elongation_factor_1-beta
clstr286	1.04	1.056	0.057	0.063	1.014	0.006	black	background	LINF_150007100,LINF_340014400	60S_ribosomal_protein_L13a_-_putative
clstr312	0.636	0.629	-0.133	-0.137	0.99	-0.004	black	background	LINF_340015600,LINF_340015700	Amastin_surface_glycoprotein_-_putative
clstr297	1.068	0.676	0.068	-0.11	0.664	-0.178	black	background	LINF_340015500,LINF_340015800,LINF_340015900	amastin-like_protein
clstr225	1	0.853	0.042	-0.021	0.866	-0.063	black	background	LINF_340021100,LINF_340021200,LINF_340021300	d-isomer_specific_2-hydroxyacid_dehydrogenase-_protein
clstr349	1.081	1.046	0.072	0.059	0.97	-0.013	black	background	LINF_340022400,LINF_340022500	p25-alpha_-_putative
clstr302	1.52	1.03	0.209	0.053	0.698	-0.156	black	background	LINF_340023000,LINF_340023100,LINF_340023200	Amastin_surface_glycoprotein_-_putative
clstr316	1.548	1.195	0.217	0.112	0.786	-0.104	black	background	LINF_340023300,LINF_340023400,LINF_340023500,LINF_340023600,LINF_340023700,LINF_340023800,LINF_340023900	amastin-like_surface_protein_-_putative
clstr318	1.425	1.1	0.183	0.079	0.787	-0.104	black	background	LINF_340024300,LINF_340024400	amastin-like_surface_protein_-_putative
clstr409	0.916	0.384	0.007	-0.315	0.476	-0.322	blue	depleted	LINF_340024700	Amastin_surface_glycoprotein_-_putative
clstr319	1.062	0.521	0.065	-0.207	0.535	-0.272	black	background	LINF_340024500,LINF_340024600,LINF_340024800	amastin-like_surface_protein_-_putative
clstr362	0.914	1.009	0.006	0.045	1.094	0.039	black	background	LINF_100005600,LINF_340030100	ribosomal_protein_l35a_-_putative
clstr8	0.926	0.985	0.011	0.035	1.058	0.024	black	background	LINF_340031200	flagellar_attachment_zone_protein_-_putative
clstr10	0.889	0.852	-0.005	-0.021	0.963	-0.017	black	background	LINF_340031500	hypothetical_protein_-_conserved
clstr250	1.032	0.836	0.054	-0.029	0.827	-0.083	black	background	LINF_340031600	hypothetical_protein
clstr320	1.506	4.07	0.206	0.62	2.597	0.414	orange	amplified	LINF_340034300	Amastin_surface_glycoprotein_-_putative
clstr314	2.048	1.632	0.332	0.238	0.806	-0.094	black	background	LINF_340034400,LINF_340034500,LINF_340034600,LINF_340034700	Amastin_surface_glycoprotein_-_putative
clstr268	0.906	1.101	0.003	0.08	1.194	0.077	black	background	LINF_340034800	Amastin_surface_glycoprotein_-_putative
clstr321	0.609	1.478	-0.149	0.198	2.226	0.347	orange	amplified	LINF_340034900	Amastin_surface_glycoprotein_-_putative
clstr190	1.004	1.183	0.043	0.108	1.162	0.065	black	background	LINF_320038800,LINF_340035600,LINF_340035700	ribosomal_protein_L3_-_putative
clstr243	1.459	0.994	0.193	0.039	0.702	-0.154	black	background	LINF_340037600	hypothetical_protein_-_conserved
clstr269	1.617	0.951	0.235	0.022	0.612	-0.213	black	background	LINF_340037700	AAA_domain_containing_protein_-_putative
clstr222	1.631	0.941	0.238	0.017	0.601	-0.221	black	background	LINF_340037800	lipophosphoglycan_biosynthetic_protein_(lpg2)
clstr88	1.538	1	0.214	0.041	0.672	-0.173	black	background	LINF_340037400,LINF_340037900	exosome_subunit_rrp6p_homologue_-_putative
clstr143	1.57	1.008	0.223	0.045	0.663	-0.178	black	background	LINF_340037500,LINF_340038000	phosphatidylinositol_4-phosphate_5-kinase_alpha_-_putative
clstr198	1.694	1.102	0.254	0.08	0.67	-0.174	black	background	LINF_340038100	hypothetical_protein_-_conserved
clstr345	1.105	1.018	0.081	0.048	0.927	-0.033	black	background	LINF_160009700,LINF_340044000	60S_ribosomal_protein_L21_-_putative
clstr388	1.054	0.9	0.062	0	0.867	-0.062	black	background	LINF_340051000,LINF_340051200	NADH-ubiquinone_oxidoreductase_complex_I_subunit_-_putative
clstr289	1.039	0.98	0.057	0.033	0.948	-0.023	black	background	LINF_340051100,LINF_340051400	20s_proteasome_beta_7_subunit_-_(putative)
clstr175	0.787	0.85	-0.052	-0.022	1.071	0.03	black	background	LINF_350005200	pyruvate_kinase
clstr151	0.592	0.802	-0.16	-0.045	1.304	0.115	black	background	LINF_350005300,LINF_350005400	pyruvate_kinase
clstr263	1.002	0.962	0.042	0.026	0.964	-0.016	black	background	LINF_350009200,LINF_350009300	40S_ribosomal_protein_S3A_-_putative
clstr52	5.621	6.303	0.757	0.806	1.119	0.049	black	background	LINF_350010100	proteophosphoglycan_ppg3_-_putative
clstr19	15.07	11.395	1.181	1.061	0.758	-0.12	black	background	LINF_350010200	proteophosphoglycan_ppg3_-_putative
clstr333	1.105	1.024	0.081	0.051	0.934	-0.03	black	background	LINF_320014400,LINF_350010700	60S_ribosomal_protein_L18a_-_putative
clstr68	1.083	0.857	0.073	-0.019	0.809	-0.092	black	background	LINF_350016000,LINF_350016100	oligosaccharyl_transferase_subunit_-_putative
clstr74	1.076	0.978	0.07	0.033	0.917	-0.038	black	background	LINF_350016200	oligosaccharyl_transferase_subunit_-_putative
clstr75	1.061	1.027	0.065	0.052	0.971	-0.013	black	background	LINF_350016400	oligosaccharyl_transferase_subunit_-_putative
clstr266	0.615	0.963	-0.145	0.027	1.486	0.172	black	background	LINF_320046200,LINF_350019200,LINF_350019300,LINF_350019400,LINF_350019500	60S_ribosomal_protein_L2_-_putative
clstr238	1.005	1.031	0.043	0.054	1.024	0.01	black	background	LINF_350023700,LINF_350023800,LINF_350023900	60S_ribosomal_protein_L5_-_putative
clstr304	1.057	0.968	0.063	0.029	0.923	-0.035	black	background	LINF_300042300,LINF_350024000	ribosomal_protein_L15_-_putative
clstr272	1.062	1.002	0.065	0.042	0.948	-0.023	black	background	LINF_210027600,LINF_350025100	40S_ribosomal_protein_S6_-_putative
clstr397	0.979	1.081	0.033	0.072	1.095	0.039	black	background	LINF_350027300,LINF_350027400,LINF_350027500	kinetoplastid_membrane_protein-11
clstr325	1.101	1.02	0.08	0.049	0.933	-0.03	black	background	LINF_350038200,LINF_350038300	60S_ribosomal_subunit_protein_L31_-_putative
clstr368	0.922	0.942	0.009	0.018	1.02	0.009	black	background	LINF_350043300,LINF_350043400	60S_ribosomal_protein_L23_-_putative
clstr209	0.911	0.942	0.005	0.018	1.03	0.013	black	background	LINF_350045100,LINF_350045600	protein_kinase_A_catalytic_subunit_isoform_1
clstr138	0.935	0.926	0.015	0.011	0.991	-0.004	black	background	LINF_350049600	hypothetical_protein_-_conserved
clstr232	1.065	1.015	0.066	0.047	0.957	-0.019	black	background	LINF_350050000,LINF_350050100	mitochondrial_phosphate_transporter_-_putative
clstr97	1.117	1.269	0.085	0.137	1.125	0.051	black	background	LINF_210005000,LINF_350005000,LINF_360005000	phosphoglycan_beta_1
clstr396	0.904	1.003	0.002	0.042	1.099	0.041	black	background	LINF_020005100,LINF_250031800,LINF_310040900,LINF_350005100,LINF_360005100	histone_H4
clstr72	1.949	1.22	0.312	0.121	0.644	-0.191	black	background	LINF_360006800,LINF_360006900,LINF_360007000,LINF_360007100	elongation_factor_2
clstr351	1.044	1.03	0.058	0.053	0.988	-0.005	black	background	LINF_140019100,LINF_360011600	ubiquitin/ribosomal_protein_S27a_-_putative
clstr350	1.018	1.047	0.048	0.06	1.026	0.011	black	background	LINF_360015100,LINF_360015200	40S_ribosomal_protein_S18_-_putative
clstr340	0.952	1.038	0.022	0.056	1.083	0.035	black	background	LINF_360015600,LINF_360015700	40S_ribosomal_protein_S10_-_putative
clstr379	0.83	1	-0.032	0.041	1.183	0.073	black	background	LINF_360016500,LINF_360016800	ribosomal_protein_L24_-_putative
clstr216	0.941	0.997	0.017	0.04	1.054	0.023	black	background	LINF_360031200,LINF_360031300	sterol_24-c-methyltransferase_-_putative
clstr369	1.119	1.418	0.086	0.181	1.246	0.095	black	background	LINF_360036600,LINF_360036700	40S_ribosomal_protein_S24e
clstr12	1.286	0.735	0.142	-0.078	0.602	-0.22	black	background	LINF_360043900	polyubiquitin_-_putative
clstr295	1.12	1.046	0.086	0.059	0.939	-0.027	black	background	LINF_180011500,LINF_360046500	60S_ribosomal_protein_L10a_-_putative
clstr206	0.988	0.967	0.037	0.028	0.98	-0.009	black	background	LINF_360046900,LINF_360047000	aminomethyltransferase_-_mitochondrial_-_putative
clstr274	1.03	0.99	0.053	0.037	0.965	-0.016	black	background	LINF_360059600,LINF_360060700	40S_ribosomal_protein_SA_-_putative
clstr401	1.249	1.066	0.13	0.067	0.864	-0.063	black	background	LINF_360063300	hypothetical_protein
clstr136	1.052	0.878	0.061	-0.01	0.849	-0.071	black	background	LINF_360072800,LINF_360072900,LINF_360073000,LINF_360073100,LINF_360073200,LINF_360073300,LINF_360073400,LINF_360073500	glucose_transporter_2
clstr109	1.052	0.909	0.061	0.004	0.876	-0.058	black	background	LINF_360073600	glucose_transporter_2
clstr251	0.99	1.026	0.037	0.052	1.033	0.014	black	background	LINF_360076000	tartrate-sensitive_acid_phosphatase_acp-3.2_-_putative
clstr114	0.951	0.92	0.022	0.009	0.971	-0.013	black	background	LINF_360076300	tartrate-sensitive_acid_phosphatase_acp-3.2_-_putative
