## Supplementary material for "GIP: An open-source computational pipeline for mapping genomic instability from protists to cancer cells": Table S4

### Sheet: normGeneCoverage
Table S4: Candida albicans CNV genes.
gene_id	chr	start	end	AMS3092	AMS3094	AMS3093	AMS4444	AMS4397	AMS4702	AMS4104	AMS4106	P78042	SC5314	P75016	P75063	AMS4107	AMS4105	AMS3050	AMS3053	AMS3054	AMS3051	AMS3052	delta	geneFunction
orf19.6192	chr3	1795920	1796318	0.531	0	1.279	4.395	3.881	1.005	10.593	11.016	7.138	0.966	4.777	11.525	6.912	8.896	0.804	0.663	0.524	0.478	0.777	11.525	Protein of unknown function; Plc1-regulated; transcript detected in high-resolution tiling arrays
orf19.6339	chr6	2	343	2.833	5.024	5.678	0.918	0.378	4.773	0.982	1.264	0.701	1.859	0.651	0.673	0.371	1.156	3.225	4.288	4.293	4.235	3.835	5.307	Transcription factor; transposon mutation affects filamentous growth
orf19.4216	chr5	473534	473914	0.971	4.168	5.149	0.367	5.959	0.9	0.465	0.772	0.446	0.68	0.67	0.773	1.004	1.026	9.207	4.12	3.299	7.09	8.456	8.84	Putative heat shock protein; decreased expression in hyphae; transcription is increased in populations of cells exposed to fluconazole over multiple generations; overexpression increases resistance to farnesol and azoles
orf19.133	chr6	242064	242384	2.795	4.009	4.149	0.975	0.211	0.363	0	0.005	0.733	0.562	0.047	0.067	0	0	3.095	2.894	3.229	2.942	2.915	4.149	Protein of unknown function; induced by nitric oxide independent of Yhb1p
orf19.134	chr6	244274	244681	4.095	5.41	5.167	0.569	0	0.422	0.02	0.007	0.604	0.502	0	0	0.006	0.043	3.018	3.068	3.118	3.318	3.069	5.41	Protein of unknown function; overlaps retrotransposon Tca13; ciclopirox olamine induced
orf19.281	chr3	623047	624141	18.285	14.154	0	4.205	1.056	0.86	1.025	0.758	1.175	0.404	0.551	0.808	0.919	1.045	4.567	1.126	1.475	18.342	7.203	18.342	Ortholog of C. dubliniensis CD36 : Cd36_82880, C. parapsilosis CDC317 : CPAR2_102370, Candida tenuis NRRL Y-1498 : CANTEDRAFT_118463 and Pichia stipitis Pignal : PICST_32241
orf19.284	chr3	624286	624939	14.779	7.87	0	0.531	0	0.862	0.229	0	0.817	0.517	0.365	0.712	0.463	0.319	6.542	2.26	2.886	22.244	9.841	22.244	Ortholog of C. dubliniensis CD36 : Cd36_82890, Debaryomyces hansenii CBS767 : DEHA2G01034g, Pichia stipitis Pignal : PICST_32242 and Candida tropicalis NEW ASSEMBLY : CTRG1_02580
orf19.297	chr3	638904	639473	14.115	7.123	0	0.587	0.272	1.386	0.366	0.348	1.136	0.597	0.782	0.894	0.651	0.614	5.379	2.835	3.969	22.7	10.115	22.7	Ortholog(s) have D-leucyl-tRNA(Leu) deacylase activity, D-tyrosyl-tRNA(Tyr) deacylase activity and role in D-leucine catabolic process, D-tyrosine catabolic process, tRNA metabolic process
orf19.6114	chr1	4412	4720	2.867	7.192	4.042	12.376	3.537	1.4	7.391	9.753	7.55	0.961	3.356	7.17	4.768	6.351	1	3.819	3.581	1.556	2.508	11.415	Protein of unknown function; transcript detected on high-resolution tiling arrays
orf19.6834.10	chrR	1893807	1894073	219.811	308.739	199.459	90.478	125.778	39.129	107.55	100.882	60.669	50.959	40.911	42.276	46.705	96.79	32.369	51.578	49.69	43.644	46.853	276.37	Ortholog of S. cerevisiae Tar1p; Transcript Antisense to Ribosomal RNA; encoded within the 25S rRNA gene on the opposite strand; induced by Tbf1
orf19.6115	chr1	4059	4394	5.375	8.99	7.757	15.14	4.753	1.843	8.556	13.446	8.28	1.937	3.617	7.269	6.002	6.567	4.236	8.101	7.751	6.129	6.125	13.297	Dubious open reading frame
orf19.3490	chr2	2151608	2153143	6.587	9.24	8.804	6.241	6.103	4.172	3.353	3.335	2.927	1.573	2.566	2.636	3.112	3.136	2.857	3.093	3.129	3.128	3.105	7.667	Protein lacking an ortholog in S. cerevisiae; member of a family encoded by FGR6-related genes in the RB2 repeat sequence; transposon mutation affects filamentous growth
orf19.5469	chr3	4906	8097	32.198	39.207	37.595	0	15.074	5.177	2.99	6.272	0	7.633	10.565	4.721	3.015	3.033	8.35	12.642	11.835	9.635	10.344	39.207	Protein with a predicted DEAD-like DNA/RNA helicase domain; shows colony morphology-related gene regulation by Ssn6; overlaps orf19.5472; Spider biofilm repressed
orf19.5472	chr3	5971	6999	35.514	40.906	38.026	0	16.044	4.806	2.87	7.151	0	7.638	10.81	5.001	3.357	3.463	8.896	13.618	12.649	10.394	11.335	40.906	Protein of unknown function
orf19.3073	chr4	1603087	1603440	1.631	3.38	3.682	0	3.799	1.717	0.974	1.361	0	2.33	3.941	1.596	0.734	1.06	3.732	6.522	6.23	4.644	5.242	6.522	Protein of unknown function
orf19.5474	chr3	3831	4880	23.682	27.172	23.226	0	7.836	5.417	1.758	2.458	0	8.588	7.357	2.411	1.172	1.528	7.704	12.287	11.186	8.596	9.367	27.172	Protein of unknown function; induced by Mnl1 under weak acid stress; transcript detected on high-resolution tiling arrays; Spider biofilm repressed
orf19.5475	chr3	3999	4820	23.906	27.431	23.587	0	7.96	5.491	1.678	2.566	0	8.527	7.265	2.335	1.15	1.52	7.808	12.387	11.114	8.485	9.425	27.431	Sef1p-, Sfu1p-, and Hap43p-regulated gene
orf19.7270	chr1	3179728	3180786	2.018	1.172	1.402	1.038	1.849	1.605	2.125	2.011	1.238	1.698	2.441	2.697	1.913	1.93	1.942	5.278	4.29	3.099	3.731	4.24	Protein of unknown function; Spider biofilm repressed
orf19.7275	chr1	3184591	3185304	2.124	2.163	1.835	1.498	2.619	1.002	2.629	2.307	1.24	0.994	2.684	2.78	2.021	1.783	2.37	5.86	5.2	4.247	3.938	4.866	Protein encoded in retrotransposon Zorro2 with similarity to retroviral endonuclease-reverse transcriptase proteins; lacks an ortholog in S. cerevisiae; transposon mutation affects filamentous growth
orf19.7271	chr1	3181309	3181626	2.171	2.47	2.365	1.587	2.218	1.949	2.9	2.167	1.045	1.973	2.278	2.03	1.807	2.09	3.286	5.982	5.953	5.567	4.969	4.937	Protein of unknown function; transcript detected on high-resolution tiling arrays
orf19.7272	chr1	3182795	3183124	3.774	3.755	4.213	1.559	3.004	2.015	2.368	2.047	1.478	2.117	2.633	2.827	2.066	1.812	2.587	5.486	5.029	4.029	3.975	4.008	Protein of unknown function; transcript detected on high-resolution tiling arrays
orf19.7274	chr1	3183342	3184316	2.319	2.952	2.773	1.531	2.597	1.822	2.329	1.914	1.351	1.713	2.647	2.639	1.991	1.673	2.737	5.71	5.373	4.252	4.262	4.359	Predicted ORF in retrotransposon Zorro2 with similarity to retroviral reverse transcriptase proteins
orf19.301	chr3	644135	646393	36.65	24.167	1.394	2.076	1.258	1.198	1.53	1.958	2.48	0.964	1.926	2.679	1.625	1.585	1.222	3.298	4.75	28.949	11.995	35.686	Putative GPI-anchored protein; regulated by Nrg1, Tup1; rat catheter biofilm repressed
orf19.5735.3	chr6	780439	780732	1.663	1.008	1.795	0	0.326	3.088	0.87	0.713	0.423	1.97	0.904	0.355	0.584	0.827	2.601	2.112	2.414	2.431	2.459	3.088	Protein of unknown function; Spider biofilm induced
orf19.2372	chr7	554247	558944	4.372	5.293	5.467	6.912	7.401	1.524	3.562	1.154	5.369	1.11	2.769	0.82	1.132	2.414	6.317	4.934	4.356	9.833	7.533	9.013	Pol protein of retrotransposon Tca2; separated by a stop codon from Gag protein orf19.2371; likely translated as single polyprotein with Gag, reverse transcriptase, protease, and integrase; rat catheter biofilm repressed
orf19.2371	chr7	558978	559928	3.868	5.013	6.152	6.308	3.506	1.391	1.749	0.767	4.97	1.151	2.22	0.731	0.965	1.308	4.079	3.546	3.235	5.425	4.13	5.577	Putative Gag protein of retrotransposon Tca2; separated by a stop codon from Pol protein orf19.2372; likely translated as single polyprotein that includes Gag, reverse transcriptase, protease, and integrase; rat catheter biofilm repressed
orf19.362	chr4	983	1657	4.144	9.061	6.361	0.004	0.273	0.625	0.301	0.318	0.475	0.664	0.385	0.407	0.272	0.333	1.208	1.784	1.689	1.288	1.258	9.057	Member of a family of telomere-proximal genes of unknown function; Hap43p-repressed gene
orf19.295	chr3	637039	638133	1.784	0.792	2.776	2	0.101	0.925	0.559	0.417	1.026	0.404	0.471	0.705	0.696	0.565	4.311	1.229	2.506	7.383	4.618	7.282	Ortholog of C. dubliniensis CD36 : Cd36_82970, C. auris B8441 : B9J08_001198, Lodderomyces elongisporus NRLL YB-4239 : LELG_02117 and Debaryomyces hansenii CBS767 : DEHA2G01012g
orf19.292	chr3	636241	636894	2.667	0	1.651	4.025	1.271	0.728	0.923	0.699	1.666	0.451	0.858	1.193	1.526	1.054	6.492	2.42	3.724	12.446	7.241	12.446	Ortholog of C. dubliniensis CD36 : Cd36_82960, C. parapsilosis CDC317 : CPAR2_102390, C. auris B8441 : B9J08_001199, Candida tenuis NRRL Y-1498 : CANTEDRAFT_133198 and Candida albicans WO-1 : CAWG_02618
orf19.296	chr3	638390	638797	0	0	0	0	0	0.595	0.638	1.109	0.843	0.349	0.522	0.807	1.327	0.792	3.647	1.139	2.021	8.046	4.697	8.046	Ortholog of C. dubliniensis CD36 : Cd36_82980, C. parapsilosis CDC317 : CPAR2_102360, Candida tenuis NRRL Y-1498 : cten_CGOB_00165 and Debaryomyces hansenii CBS767 : DEHA2G00990g
orf19.105	chr6	200573	201646	3.91	3.704	2.923	3.451	2.194	0.995	1.139	1.131	0.929	0.677	0.887	0.9	1.142	1.319	9.474	5.548	4.696	9.209	10.016	9.339	Putative phosphoadenosine-5'-phosphate or 3'-phosphoadenosine 5'-phosphosulfate phosphatase; possible role in sulfur recycling; Hap43-repressed; F-12/CO2 biofilm induced
orf19.3159.4	chr5	467497	467787	6.908	17.439	16.518	32.813	17.746	1.552	2.014	4.555	1.333	1.194	1.095	1.186	1.528	1.729	14.106	7.335	5.488	12.045	13.29	31.718	Ortholog of Candida albicans WO-1 : CAWG_04594
orf19.4917	chr1	2802500	2803144	5.178	10.216	9.677	17.63	7.414	1.302	1.289	2.179	1.323	0.93	0.957	0.947	0.78	2.347	18.005	8.073	6.701	15.226	16.332	17.225	Ortholog of Candida albicans WO-1 : CAWG_00155
orf19.4921	chr1	2807971	2810139	3.72	6.669	6.168	8.304	4.19	1.263	1.671	1.836	1.181	1.127	1.113	1.193	1.154	2.264	13.262	6.505	5.575	11.74	12.798	12.149	Ortholog of C. dubliniensis CD36 : Cd36_12030 and Candida albicans WO-1 : CAWG_00152
orf19.2219	chr2	1665815	1669438	1.9	2.358	2.691	1.482	0	1.507	0.016	0.036	0.992	1.502	0.002	0.001	0	0.025	1.602	1.849	1.619	1.845	1.707	2.691	Predicted ORF in retrotransposon Tca3; similar to Gag-Pol; a-specific transcript, alpha-factor induced; rat catheter biofilm repressed; mRNA binds She3
orf19.7301	chrR	1933087	1934844	1.984	2.074	2.658	0	0	1.576	0.089	0.074	0	1.506	0	0	0.046	0.102	2.297	1.616	1.466	1.882	2.041	2.658	Has domain(s) with predicted DNA binding, nucleic acid binding activity
orf19.1124.2	chr5	821339	822235	1.37	0.905	1.301	5.506	1.562	0.86	0.438	0.029	1.144	0.56	0.62	0.675	0.725	0.433	6.455	2.917	2.564	5.271	6.445	6.426	Ortholog(s) have diphthine synthase activity and role in peptidyl-diphthamide biosynthetic process from peptidyl-histidine
orf19.1401	chr2	1951311	1953269	0.419	0.317	0.376	3.365	1.271	0.88	1.225	1.498	3.057	0.933	1.493	2.078	1.496	1.368	1.317	0.798	0.97	0.757	0.911	3.048	GPI-anchored cell wall adhesin; Efg1-regulated; mutant suppresses cell adhesion, filamentation, invasive growth defects of S. cerevisiae flo8 or flo11 mutant; biofilm induced; required for biofilm formation; Bcr1-repressed in a/a biofilms
orf19.6079	chr1	42606	43502	0.324	1.572	1.22	2.447	0.959	0.397	1.605	1.386	0.883	0.137	0.33	0.309	0.386	1.083	0.993	0.392	0.386	0.923	0.834	2.31	Predicted ORF in retrotransposon Tca8 with similarity to the Gag region encoding nucleocapsid-like protein; repressed by ciclopirox olamine; filament induced; regulated by Rfg1, Tup1; overlaps orf19.6078.1
orf19.7544	chrR	9111	9860	1.229	1.914	1.728	7.778	3.971	1.14	1.214	2.232	1.737	1.358	2.252	1.446	1.291	1.622	1.057	1.701	1.647	1.192	1.109	6.721	Member of a family of telomere-proximal genes of unknown function; hypha-induced expression; rat catheter biofilm repressed
orf19.2669	chr4	674367	678707	0	0	0	0.894	0	2.435	0.032	0.044	0.822	0.508	0	0	0.009	0.038	0.004	0	0	0	0	2.435	ORF in retrotransposon Tca4; similar to Pol region of retrotransposons encoding reverse transcriptase, protease, integrase; downstream of RHD2, similar to the Gag region encoding nucleocapsid-like protein; rat catheter biofilm induced
orf19.7278	chr1	3187870	3188547	1.818	1.464	1.294	1.897	2.011	0.496	1.744	0.466	1.498	0.38	0.827	0.271	0.388	0.541	4.281	3.385	3.632	8.204	5.962	7.933	Similar to a region of the Tca2 (pCal) retrotransposon, which is present in strain hOG1042 as 50 to 100 copies of a linear dsDNA; rat catheter biofilm repressed
orf19.2730	chr4	553938	555755	2.608	1.866	1.898	0.858	1.361	0.718	1.026	1.862	0.775	0.798	0.951	1.114	1.336	1.256	5.471	3.004	2.413	5.335	6.565	5.847	Has domain(s) with predicted zinc ion binding activity
orf19.6338	chr6	3622	4005	1.884	3.262	2.419	5.199	2.654	1.095	0.413	0.753	1.879	1.064	1.803	0.655	0.57	0.585	0.826	1.615	1.607	1.215	1.228	4.786	Ortholog of Candida albicans WO-1 : CAWG_05352
orf19.2671	chr4	671384	672724	1.735	1.358	1.19	3.248	1.96	1.438	1.45	1.979	1.357	1.093	1.415	1.465	1.418	1.35	3.149	1.959	1.983	3.124	3.466	2.373	Protein with a predicted FAD-dependent pyridine nucleotide reductase domains; putative oxidoreductase; Plc1-regulated; possibly an essential gene, disruptants not obtained by UAU1 method
orf19.7362	chr3	1300376	1302586	1.544	2.304	1.785	1.992	3.404	1.131	3.098	1.274	1.028	0.957	1.043	1.086	0.924	1.501	2.384	2.117	1.82	2.673	2.848	2.48	Protein with a role in beta-1,6-glucan synthesis; probable N-glycosylated type II membrane protein; transcript and mRNA length change induced by yeast-hypha transition; induced by Rim101, caspofungin; rat catheter and Spider biofilm induced
orf19.7397.3	chr3	1404339	1405127	0	0	0	0.415	1.702	0.533	2.267	0.494	0.946	0.684	0.792	0.855	0.68	0.701	1.798	1.28	1.316	1.863	1.779	2.267	Predicted ORF identical to orf19.7420
orf19.7398	chr3	1457310	1457804	1.431	2.311	1.703	1.13	3.312	0.737	2.58	0.828	1.216	0.965	1.072	1.104	0.834	1.052	1.601	1.687	1.757	2.048	2.098	2.575	Protein of unknown function' Hap43-induced gene; repressed by prostaglandins
orf19.7392	chr3	1387985	1390000	1.563	2.694	1.758	1.235	7.279	1.329	6.859	1.05	0.887	0.903	0.968	0.947	1.012	1.863	0.942	1.081	1.187	1.206	1.133	6.392	Predicted ATP-dependent RNA helicase; RNA strand annealing activity; Spider biofilm induced
orf19.7368	chr3	1318952	1320481	1.008	1.797	1.226	1.465	7.197	1.488	8.757	1.712	1.006	1.089	0.909	1.087	1.071	2.352	1.22	1.181	1.108	1.313	1.358	7.848	Ortholog(s) have mRNA binding, poly(U) RNA binding activity and role in nuclear-transcribed mRNA catabolic process, nonsense-mediated decay, regulation of mRNA stability, stress granule assembly
orf19.7397.1	chr3	1402487	1403269	1.409	2.411	1.374	1.044	4.094	1.14	3.942	0.98	0.882	0.945	1.029	0.921	1.062	1.55	1.282	1.424	1.611	1.735	1.735	3.212	Predicted ORF identical to NSA2
orf19.7402	chr3	1434292	1438320	1.172	2.08	1.756	1.593	4.072	1.188	3.744	1.076	0.94	1.022	0.993	0.954	0.938	1.354	1.168	1.683	1.639	1.712	1.558	3.134	Putative modulator of white-opaque switching
orf19.7378	chr3	1343443	1345056	0.88	1.216	0.696	0.927	4.537	1.107	6.868	1.194	1.26	0.994	1.151	1.232	0.905	1.805	1.059	1.067	1.033	1.219	1.171	6.172	Putative phosphopantothenoylcysteine decarboxylase, binds to protein phosphatase Ppz1p and regulates its activity
orf19.7380	chr3	1349949	1352462	1.187	1.141	0.742	0.724	4.687	1.142	6.387	1.148	1.083	1.034	1.06	1.145	1.016	1.779	1.055	1.103	1.177	1.262	1.186	5.663	Has domain(s) with predicted nucleic acid binding, nucleotide binding activity
orf19.7394	chr3	1393825	1395621	1.777	2.496	1.894	1.344	6.316	1.247	7.303	1.317	1.117	1.007	1.121	1.072	1.006	2.029	1.242	1.611	1.661	1.726	1.569	6.297	Golgi membrane GDPase, required for wild-type O-mannosylation, not N-glycosylation; required for wild-type hyphal induction, cell wall, and cell surface charge; not required for HeLa cell adherence; functional homolog of S. cerevisiae Gda1p
orf19.7374	chr3	1333933	1336980	1.35	2.017	1.646	1.718	5.842	1.155	6.084	0.998	1.265	0.981	1.2	1.259	0.96	1.732	1.245	1.415	1.442	1.472	1.601	5.124	Zn(II)2Cys6 transcription factor; regulates formation of mating projections and same-sex mating; induced by nitric oxide; induced by Mnl1 under weak acid stress; repressed upon adherence to polystyrene; Hap43-repressed
orf19.7411	chr3	1419939	1420988	0.83	0.883	0.915	0.948	2.736	1.015	3.572	0.854	1.065	0.923	1.033	1.001	0.89	1.248	1.092	1.319	1.411	1.443	1.237	2.742	Putative mitochondrial inner membrane transporter; rat catheter biofilm induced
orf19.7393	chr3	1391148	1392923	1.514	2.194	1.588	1.105	5.801	1.158	6.575	1.187	1.284	0.991	1.138	1.198	1.1	1.834	1.201	1.66	1.745	1.646	1.563	5.584	Predicted NAD+/NADH kinase; possible role in cellular iron ion homeostasis; Spider biofilm induced
orf19.7385	chr3	1373821	1375323	1.633	2.015	1.373	1.277	5.616	1.235	6.794	1.174	1.039	0.976	1.054	1.104	0.838	1.924	1.148	1.473	1.398	1.333	1.503	5.956	CCCH zinc finger protein; Spider biofilm induced
orf19.7387	chr3	1376656	1378296	1.217	1.387	0.972	0.877	4.133	0.961	6.431	1.123	1.097	0.982	1.043	1.083	1.015	1.84	1.358	1.786	1.698	1.56	1.766	5.554	Predicted histone acetyltransferase; role in regulation of transcription, tRNA wobble uridine modification; Spider biofilm induced
orf19.7379	chr3	1345714	1347975	1.655	2.278	1.835	1.36	5.74	0.984	6.059	1.023	1.111	0.992	1.048	1.08	1.101	1.584	1.099	1.388	1.335	1.472	1.385	5.075	Putative acyl CoA synthetase; expression regulated upon white-opaque switch; rat catheter biofilm induced; Spider biofilm induced
orf19.7382	chr3	1366732	1368196	1.478	2.091	1.434	1.397	5.677	0.85	6.035	0.959	0.923	0.932	1.027	0.962	0.977	1.61	0.961	1.365	1.337	1.403	1.351	5.185	Putative translation elongation factor eEF1 gamma; protein level decreased in stationary phase cultures; Spider biofilm repressed
orf19.7383	chr3	1368781	1369884	1.723	1.856	1.545	1.44	5.197	0.899	6.017	1.026	1.062	1.02	1.027	1.012	0.884	1.625	1.043	1.616	1.426	1.375	1.424	5.133	Protein of N-linked outer-chain mannan biosynthesis; mutant has defective cell wall; required for wild-type hyphal growth; mutant is hygromycin B sensitive and vanadate resistant; has N-terminal membrane-spanning segment (positions 18-34)
orf19.7412	chr3	1417279	1419477	0.775	1.279	1.137	1.167	3.219	0.969	3.632	1.11	1.307	0.99	1.157	1.234	1.008	1.336	1.161	1.526	1.526	1.428	1.495	2.857	Predicted protein required for ubiquitination; role in meiosis, regulation of cell budding in S. cereviae; Spider biofilm induced
orf19.7388	chr3	1378425	1380059	1.145	1.158	1.017	0.891	3.964	1.013	6.296	0.996	1.128	0.951	1.037	1.046	1.236	1.655	1.148	1.494	1.504	1.381	1.407	5.405	MAPK kinase (MAPKK); role in osmotic and oxidative stress responses, oxidative stress adaptation; required for stress regulation of Hog1p localization and activity; functional homolog of S. cerevisiae Pbs2p
orf19.7397	chr3	1399182	1402448	0.906	1.145	0.841	0.889	4.325	0.885	5.824	0.98	1.095	0.97	1.058	1.074	1.111	1.54	1.059	1.491	1.559	1.412	1.374	4.983	Ortholog(s) have role in negative regulation of transcription by RNA polymerase II, positive regulation of transcription by RNA polymerase II, regulation of fungal-type cell wall organization and nuclear chromatin, nucleolus localization
orf19.7391	chr3	1385618	1386772	1.684	1.877	1.499	1.267	4.914	0.916	6.26	1.091	1.022	0.969	1.045	1.112	1.067	1.62	1.197	1.716	1.695	1.816	1.7	5.344	Alpha-1,6-mannosyltransferase; initiates N-glycan outer chain branch addition; similar to S. cerevisiae Och1p; required for wild-type virulence in mouse intravenous infection; fungal-specific (no human or murine homolog)
orf19.7389	chr3	1380646	1385535	1.437	1.609	1.356	1.188	4.954	0.928	5.551	0.89	1.048	0.963	1.002	1.056	1.016	1.375	1.095	1.595	1.599	1.604	1.522	4.661	Ortholog(s) have DNA-directed DNA polymerase activity, role in error-free translesion synthesis, error-prone translesion synthesis and mitochondrion, zeta DNA polymerase complex localization
orf19.7386	chr3	1375515	1376387	1.306	1.671	1.432	1.218	4.725	0.976	5.098	1.012	1.062	0.979	1.107	1.028	1.033	1.574	1.266	1.604	1.742	1.833	1.612	4.122	Ortholog(s) have mitochondrial ribosome binding activity and role in inner mitochondrial membrane organization, positive regulation of mitochondrial translation, protein insertion into mitochondrial inner membrane from matrix
orf19.7413	chr3	1416120	1416935	1.062	1.667	1.32	1.419	2.833	1.072	3.781	0.947	1.09	0.974	1.128	1.096	0.971	1.504	1.198	1.534	1.797	1.731	1.601	2.834	Putative SUMO E3 ligase, MMS21-SMC5-SMC6 complex component; involved in regulation of invasive and filamentous growth and stress response
orf19.7409	chr3	1425325	1425969	0.79	1.328	1.087	1.035	2.736	0.805	3.115	0.939	1.062	0.943	1.085	1.035	1.105	1.294	0.971	1.425	1.464	1.424	1.498	2.325	Component of COPII-coated vesicles; transcript induced upon filamentous growth; rat catheter biofilm repressed
orf19.7406	chr3	1425972	1428029	0.788	1.366	1.085	1.062	2.44	1.085	3.561	1.054	1.116	1	1.054	1.048	0.986	1.44	1.111	1.55	1.644	1.704	1.574	2.773	Ortholog of C. dubliniensis CD36 : Cd36_86220, C. parapsilosis CDC317 : CPAR2_404490, C. auris B8441 : B9J08_000040 and Candida tenuis NRRL Y-1498 : CANTEDRAFT_94473
orf19.7410	chr3	1421546	1424647	1.043	1.348	1.307	1.221	2.934	1.014	3.255	0.926	1.046	0.999	1.015	1.056	1.079	1.226	1.172	1.57	1.653	1.668	1.669	2.329	Putative metalloprotease of the mitochondrial intermembrane space; rat catheter biofilm induced
orf19.7403	chr3	1431432	1433684	0.798	1.373	1.245	1.164	2.739	0.972	3.491	1.033	0.946	1.028	1.026	1.03	1.034	1.281	1.157	1.573	1.564	1.617	1.694	2.693	Ortholog of S. cerevisiae : YML020W, C. glabrata CBS138 : CAGL0G07062g, C. dubliniensis CD36 : Cd36_86190, C. parapsilosis CDC317 : CPAR2_404740 and C. auris B8441 : B9J08_000043
orf19.7370	chr3	1323800	1324792	1.092	1.469	0.874	1.064	3.224	1.053	6.624	1.11	1.086	0.988	1.14	1.164	1.02	1.824	1.195	1.507	1.28	1.35	1.448	5.75	Possible G-protein coupled receptor; vacuolar membrane transporter for cationic amino acids; PQ-loop motif; rat catheter and Spider biofilm induced
orf19.7396	chr3	1397110	1398312	1.215	1.72	1.468	1.173	4.398	1.193	6.778	1.13	1.225	0.964	1.199	1.201	1.243	1.869	1.204	1.575	1.654	1.692	1.511	5.814	Protein of unknown function; Spider biofilm induced; Hap43-repressed
orf19.7384	chr3	1370294	1372213	1.209	1.787	1.221	1.269	4.306	1.014	6.732	1.18	1.05	1.033	1.062	1.093	0.933	1.913	1.249	1.596	1.707	1.566	1.643	5.799	Putative GTPase; mutation confers hypersensitivity to 5-fluorocytosine (5-FC), 5-fluorouracil (5-FU), and tubercidin (7-deazaadenosine); repressed by prostaglandins; Hap43-induced
orf19.7366	chr3	1314006	1315064	1.191	1.422	1.352	1.359	4.302	1.393	7.835	1.304	1.087	0.931	1.129	1.077	1.099	2.081	1.169	1.371	1.284	1.566	1.408	6.904	Ortholog(s) have S-adenosylmethionine-dependent methyltransferase activity, rRNA (uridine-N3-)-methyltransferase activity, role in rRNA base methylation and nucleolus localization
orf19.7381	chr3	1362620	1364491	1.041	1.475	1.176	1.037	3.672	0.959	5.577	0.967	1.079	0.997	1.126	1.159	0.996	1.705	1.181	1.655	1.547	1.645	1.436	4.618	Zn(II)2Cys6 transcription factor; involved in regulation of adhesion genes; involved in white-opaque switch; acts as repressor of START; forms complex with Mcm1; mutant is sensitive to 5-fluorocytosine and lithium chloride
orf19.7372	chr3	1329371	1332694	1.19	1.764	1.537	1.416	5.299	1.069	5.737	1.03	1.013	0.996	1.043	1.081	0.982	1.596	1.123	1.311	1.336	1.33	1.401	4.755	Putative Zn(II)2Cys6 transcription factor; regulator of MDR1 transcription; gain-of-function mutations cause upregulation of MDR1 (a plasma membrane multidrug efflux pump) and multidrug resistance; Hap43-induced
orf19.7371	chr3	1325561	1328866	1.232	1.447	1.354	1.367	4.347	1.064	6.734	1.161	1.043	1.023	1.048	1.045	1.003	1.839	1.265	1.432	1.453	1.542	1.506	5.731	Zn(II)2Cys6 transcription factor; Hap43-induced; Spider biofilm induced
orf19.7376	chr3	1337894	1340179	1.262	1.622	1.208	1.165	4.014	0.953	5.728	1.036	1.26	1.016	1.177	1.226	1.215	1.639	1.283	1.501	1.479	1.529	1.586	4.775	Ortholog of C. dubliniensis CD36 : Cd36_85880, C. parapsilosis CDC317 : CPAR2_806870, C. auris B8441 : B9J08_002007 and Candida tenuis NRRL Y-1498 : CANTEDRAFT_96983
orf19.7375	chr3	1337100	1337711	1.226	1.818	1.244	1.223	5.141	0.891	6.782	0.922	1.213	1.013	1.178	1.163	1.114	1.783	1.185	1.434	1.405	1.491	1.432	5.891	Putative U1A component of the U1 snRNP, involved in splicing; contains two RNA recognition motifs (RRMs); ortholog of S. cerevisiae MUD1
orf19.7377	chr3	1340550	1343267	1.329	1.63	1.266	1.364	4.647	0.968	6.202	1.003	1.208	0.994	1.131	1.184	1.029	1.683	1.242	1.391	1.362	1.43	1.535	5.234	Putative microtubule-associated protein; member of conserved Mcm1p regulon; periodic mRNA expression, peak at cell-cycle G2/M phase
orf19.7369	chr3	1321965	1323221	1.11	1.488	1.14	1.357	3.819	1.342	7.681	0.971	1.06	0.927	1.105	1.08	0.894	1.97	1.214	1.408	1.338	1.4	1.444	6.787	Ortholog(s) have S-adenosylmethionine-dependent methyltransferase activity, transferase activity, transferring alkyl or aryl (other than methyl) groups activity and role in tRNA methylation, wybutosine biosynthetic process
orf19.7395	chr3	1395705	1396019	1.362	1.679	1.645	1.434	3.89	1.23	7.046	0.997	1.05	0.996	1.095	1.058	1.084	2.006	1.006	1.412	1.432	1.379	1.461	6.05	Ortholog of Candida albicans WO-1 : CAWG_02922
orf19.7364	chr3	1309949	1311556	1.055	1.537	1.088	1.225	5.061	1.015	5.63	1.09	0.94	0.997	1.008	0.954	0.983	1.665	1.078	1.324	1.194	1.295	1.203	4.69	Has domain(s) with predicted N,N-dimethylaniline monooxygenase activity, NADP binding, flavin adenine dinucleotide binding activity and role in oxidation-reduction process
orf19.7365	chr3	1312259	1313974	1.104	1.484	1.319	1.233	3.56	1.096	7.389	1.111	1.1	1.02	1.133	1.122	1.056	1.906	1.101	1.228	1.221	1.358	1.344	6.369	Ortholog(s) have ubiquitin-protein transferase activity and role in negative regulation of apoptotic process, negative regulation of gluconeogenesis, proteasome-mediated ubiquitin-dependent protein catabolic process
orf19.7367	chr3	1315401	1317812	1.185	1.771	1.334	1.488	4.25	1.169	7.515	1.149	0.969	1.003	1.053	1.063	0.988	1.992	1.075	1.318	1.239	1.372	1.402	6.546	Ortholog(s) have thiol-dependent ubiquitin-specific protease activity, role in negative regulation of protein autoubiquitination, protein deubiquitination and cytoplasm, endoplasmic reticulum localization
orf19.7398.1	chr3	1452471	1453058	0	0.164	0	0.957	3.057	0.933	3.118	0.572	0.868	0.831	0.966	1.065	0.649	1.107	1.565	1.082	1.07	1.658	1.796	3.118	Putative peroxidase; orf19.7398.1 is contig-truncated fragment of gene identical to TSA1; Tsa1p and Tsa1Bp role under oxidative/reductive stress, hyphal cell wall formation; in hyphal nucleus, cell wall; yeast-form nucleus, cytoplasm
orf19.7419	chr3	1453313	1453852	0	0	0	1.503	4.095	1.135	3.708	0.744	1.471	0.754	1.179	1.393	1.142	1.39	1.887	1.545	1.644	2.018	2.475	4.095	Putative dinucleoside triphosphate hydrolase; induced upon low-level peroxide stress
orf19.2731	chr4	553231	553566	0.199	0	0.239	0.416	0.117	0.539	0.546	0.772	1.154	0.917	1.104	0.948	0.838	0.814	5.52	3.148	2.522	5.288	6.532	6.532	Ortholog of Debaryomyces hansenii CBS767 : DEHA2E16016g, Pichia stipitis Pignal : PICST_38487, Candida tropicalis NEW ASSEMBLY : CTRG1_00248 and Spathaspora passalidarum NRRL Y-27907 : SPAPADRAFT_58603
orf19.3374	chr4	726616	727428	2.01	3.195	3.078	2.116	1.813	4.549	0.987	1.944	0.944	1.094	0.851	0.885	0.962	0.98	0.514	0.498	0.833	0.478	0.339	4.21	Candidalysin, cytolytic peptide toxin essential for mucosal infection; hypha-specific protein; regulated by Rfg1, Nrg1, Tup1, Cph1, Efg1, Hog1, farnesol, phagocytosis; fluconazole-induced; rat catheter and Spider biofilm induced
orf19.3371	chr4	722016	723842	1.633	2.365	2.265	1.896	1.851	5.026	1.283	5.124	1.136	0.976	1.115	1.114	0.85	1.443	0.863	1.042	1.156	0.952	0.894	4.274	Component of the COP9 signalosome (CSN) complex, provides catalytic activity for deneddylation that cleaves the ubiquitin-like protein tag Rub1p off the cullin (Cdc53p) molecule
orf19.3373	chr4	724098	725966	2.037	3.178	3.309	1.979	2.126	4.578	1.149	8.951	1.07	0.92	1.047	1.057	1.036	1.264	0.774	0.764	1.018	0.826	0.763	8.188	Putative protein of unknown function; transcript upregulated in clinical isolates from HIV+ patients with oral candidiasis; Spider biofilm induced
orf19.6676	chr5	809408	810304	0	0	0.078	1.266	1.413	0.743	0.735	0.284	0.897	0.456	0.673	0.914	1.336	0.977	5.533	2.421	1.784	4.484	5.237	5.533	Has domain(s) with predicted diphthine synthase activity, methyltransferase activity and role in metabolic process, peptidyl-diphthamide biosynthetic process from peptidyl-histidine
orf19.5508	chr7	820514	821221	1.374	1.296	1.122	2.427	0.754	1.039	0.405	0.587	1.584	0.936	0.687	0.753	0.488	0.438	2.199	1.511	1.541	2.429	2.358	2.024	Ortholog of Candida albicans WO-1 : CAWG_05700
orf19.2743	chr4	531824	533641	0	0	0	2.074	0.147	1.092	0.417	0.62	1.45	0.553	0.592	0.694	0.642	0.609	3.315	1.416	1.115	2.723	3.526	3.526	Ortholog(s) have DNA-binding transcription repressor activity, RNA polymerase II-specific, histone demethylase activity (H3-K36 specific), histone demethylase activity (H3-K9 specific), sequence-specific DNA binding activity
orf19.4383	chrR	794439	795215	0	0	0.372	1.635	0.403	0.517	0.617	0.485	1.261	0.693	0.902	1.068	0.77	0.598	2.451	1.168	0.915	2.153	2.472	2.472	Ortholog(s) have DNA 5'-adenosine monophosphate hydrolase activity, DNA-3'-diphospho-5'-guanosine diphosphatase, GMP binding, double-stranded DNA binding, guanosine binding and mismatched DNA binding, more
orf19.4916	chr1	2800974	2802440	1.043	1.473	1.702	4.564	2.097	0.99	1.188	1.207	0.969	0.719	0.951	0.922	0.807	1.563	7.215	3.568	3.284	5.906	6.769	6.496	Protein of unknown function; induced by alpha pheromone in SpiderM medium
orf19.4054	chr5	1182172	1182927	2.78	6.017	3.98	3.556	2.381	1.218	1.966	1.805	1.762	1.553	1.169	1.255	1.315	1.392	0.793	1.562	1.505	1.108	0.966	5.224	Putative transcription factor; positive regulator of gene expression; Efg1-repressed; member of a family of telomere-proximal genes; transcript upregulated in RHE model of oral candidiasis
orf19.7276.1	chr1	3186673	3186870	0	0	0	0	0	1.246	0	0	0.419	0.876	0.048	0.102	0	0	1.247	1.789	1.603	1.245	1.609	1.789	Member of a family of telomere-proximal genes of unknown function; transcript induced in an RHE model of oral candidiasis; Hap43-repressed
orf19.7539.1	chrR	10649	11815	0.035	0.305	0.289	0.61	0	1.09	0.05	0	0.966	0.888	0.648	0	0.128	0.105	0.765	1.446	1.481	0.772	0.932	1.481	Putative adhesin-like protein; transcription detected in high-resolution tiling array experiments
orf19.99	chr6	193019	194044	2.455	2.172	1.818	2.653	0.942	1.145	0.784	0.641	0.698	0.88	0.78	0.803	0.714	0.858	5.926	3.225	2.736	5.329	6.135	5.494	Putative phosphoadenosine-5'-phosphate or 3'-phosphoadenosine 5'-phosphosulfate phosphatase; possible role in sulfur recycling; ortholog of S. cerevisiae Met22; predicted Kex2 substrate; F-12/CO2 biofilm induced
orf19.3924	chr5	966939	968075	1.35	1.429	1.542	1.453	0.774	0.858	0.001	0.009	1.021	1.016	0.551	0.061	0	0	1.199	1.435	1.549	1.511	1.263	1.549	Ortholog of Candida albicans WO-1 : CAWG_04810
orf19.104	chr6	199311	200162	1.093	1.36	1.342	0.729	0.525	0.853	0.351	0.315	0.388	0.547	0.378	0.404	0.417	0.286	1.305	1.135	1.376	1.28	1.216	1.09	Protein of unknown function; induced by alpha pheromone in SpiderM medium
orf19.5994	chr3	1126576	1127127	0.98	1.184	1.35	1.226	1.671	1.201	0.939	1.272	1.115	1.056	1.126	1.067	1.187	6.642	0.964	1.373	1.315	1.286	1.128	5.703	Putative small G protein from the Ras superfamily involved in cell wall integrity and control of filamentous growth under nitrogen starvation; involved in activation of TOR1C during starvation response
orf19.4906	chr1	2287274	2289577	2.493	2.805	2.106	1.078	1.473	1.265	1.405	1.512	1.435	1.044	1.136	1.256	2.61	2.379	0.944	0.763	0.78	0.847	0.828	2.042	Putative adhesin-like protein; positively regulated by Tbf1; Spider biofilm induced
orf19.4847	chr1	2148456	2148905	0.547	0.161	0.65	1.35	0.617	0.782	0.948	0.582	0.991	0.926	1.087	1.029	2.92	1.049	0.866	0.536	0.665	0.453	0.58	2.759	Ortholog of Candida albicans WO-1 : CAWG_00450
orf19.4875	chr1	2208671	2209156	1.355	1.389	1.145	2.42	1.536	1.396	1.197	1.047	1.205	1.046	1.084	1.131	5.111	2.993	1.088	0.858	1.041	0.964	0.966	4.253	Ortholog(s) have role in mRNA splicing, via spliceosome and U2-type spliceosomal complex localization
orf19.4894	chr1	2264116	2264847	1.721	0.728	0.646	0.817	0.865	1.124	1.207	0.866	1.314	0.993	1.14	1.201	4.336	2.272	1.254	0.962	0.868	1.184	1.321	3.69	Protein with similarity to S. cerevisiae Yer010cp, a protein of unknown function belonging to the prokaryotic RraA family; repressed by benomyl; Hap43-induced; Spider biofilm induced
orf19.4878	chr1	2209505	2212048	1.666	1.967	1.808	1.727	1.502	1.134	1.362	1.144	1.042	1.022	1.072	1.074	4.422	2.887	1.009	0.714	0.841	0.844	0.858	3.708	Protein of unknown function; Hap43-repressed; rat catheter biofilm repressed
orf19.4827	chr1	2122303	2123586	1.613	1.665	1.783	1.501	1.387	1.345	1.608	1.529	0.938	1.025	1.069	1.09	2.837	2.248	0.864	0.882	0.959	0.865	0.902	1.973	Adenylosuccinate synthase; upregulated in biofilm; decreased expression in hyphae vs yeast-form cells; not induced during GCN response, in contrast to S. cerevisiae ADE12, which is induced by Gcn4p; stationary phase-enriched protein
orf19.994	chr1	2325641	2326186	0.707	0.92	0.604	0.511	0.773	0.839	0.825	0.68	0.901	0.962	1.055	0.955	3.082	1.787	1.007	0.866	0.989	0.943	0.691	2.571	Protein of unknown function; induced by Mnl1 under weak acid stress; flow model biofilm repressed
orf19.4898	chr1	2268671	2269357	0.71	0.453	0.416	0.815	0.683	1.262	1.014	1.309	0.955	0.988	1.055	1.083	4.54	2.488	0.86	0.66	0.689	0.613	0.703	4.124	Putative protein of unknown function; induced by prostaglandins
orf19.4869	chr1	2195405	2196955	0.805	0.42	0.709	0.961	1.004	1.309	1.31	1.296	1.162	1.034	1.114	1.159	4.628	2.82	0.991	0.845	0.897	0.859	0.962	4.208	GATA-type transcription factor; regulator of iron-responsive genes; represses iron utilization genes if iron is present; Hap43-repressed; promotes gastrointestinal commensalism in mice; Spider biofilm induced
orf19.4837.1	chr1	2139420	2139635	0.982	0.629	0.825	0.874	0.898	1.175	1.009	0.894	1.251	1.037	1.22	1.144	2.601	1.883	1.107	1.254	1.409	1.381	0.869	1.972	Ortholog of C. parapsilosis CDC317 : CPAR2_804880, Candida tenuis NRRL Y-1498 : CANTEDRAFT_111283, Debaryomyces hansenii CBS767 : DEHA2B10604g and Pichia stipitis Pignal : PICST_40454
orf19.4885	chr1	2236380	2237300	1.029	0.809	0.945	0.798	0.799	0.948	0.702	0.856	0.771	0.905	0.96	0.909	4.544	2.277	0.932	0.66	0.653	0.793	0.86	3.891	Putative mitochondrial phosphate transporter; caspofungin repressed; expression is increased in a fluconazole-resistant isolate; induced upon adherence to polystyrene
orf19.4848	chr1	2149827	2154026	1.568	1.484	1.672	1.643	1.516	0.945	1.009	1.055	1.15	0.987	1.107	1.155	2.723	1.738	0.927	1.106	1.057	1.074	1.032	1.796	Ortholog(s) have role in nuclear-transcribed mRNA catabolic process, 3'-5' exonucleolytic nonsense-mediated decay, nuclear-transcribed mRNA catabolic process, exonucleolytic and 3'-5', more
orf19.4830	chr1	2128742	2129071	1.055	0.774	0.705	0.522	0.801	0.794	0.935	1.04	1.17	0.957	1.168	1.234	2.628	1.505	1.099	1.113	1.154	1.193	1.005	2.106	Has domain(s) with predicted DNA binding activity, role in DNA recombination, DNA repair, DNA replication and nucleus localization
orf19.4839	chr1	2139855	2140748	0.284	0.515	0.376	0.76	0.846	0.997	1.123	1.148	1.02	0.978	1.09	1.125	2.792	1.728	0.837	0.683	0.75	0.783	0.775	2.508	GET complex subunit; expression downregulated in an ssr1 null mutant
orf19.4842	chr1	2142338	2142676	0.498	0.505	0.803	0.794	0.677	0.942	1.084	1.313	1.021	1.027	1.108	1.112	2.715	1.572	0.744	0.852	0.876	0.827	1.034	2.217	Protein of unknown function; Spider biofilm induced
orf19.4912	chr1	2305298	2307229	1.562	0.559	1.108	1.052	0.888	0.831	0.88	0.901	1.079	0.962	1.087	1.133	2.883	1.742	0.936	0.933	0.954	0.986	0.908	2.324	Ortholog(s) have ubiquitin protein ligase binding activity, role in positive regulation of receptor internalization, protein ubiquitination, ubiquitin-dependent endocytosis and Golgi apparatus, cytosol, plasma membrane localization
orf19.4910	chr1	2301289	2302038	1.593	1.297	0.832	1.301	1.208	1.19	1.219	1.219	1.298	0.955	1.31	1.329	2.684	1.901	1.142	0.951	0.911	0.978	0.839	1.852	Putative GPI-anchored adhesin-like protein; transposon mutation affects filamentous growth; Spider biofilm repressed
orf19.4896	chr1	2266344	2267063	1.372	0.948	1.262	1.458	1.06	0.893	1.01	1.038	1.058	1.087	1.141	1.07	4.467	2.19	0.751	0.751	0.777	0.75	0.836	3.717	Putative RNA polymerase I subunit; rat catheter biofilm induced
orf19.986	chr1	2315247	2316365	0.874	1.118	0.792	0.814	0.988	1.189	1.179	1.294	0.957	0.995	1.021	1.107	2.688	1.903	1.121	1.057	0.991	0.999	1.053	1.896	L-threonine aldolase; complements glycine auxotrophy of S. cerevisiae shm1 shm2 gly1-1 triple mutant; macrophage/pseudohyphal-induced; the GLY1 locus has an RFLP and is triploid in strain SGY269; flow model biofilm induced
orf19.4855	chr1	2163564	2164013	1.023	0.774	0.889	0.621	0.727	1.168	1.013	1.03	1.069	1.005	1.081	1.109	2.904	1.752	0.827	1.07	0.911	0.968	0.978	2.283	Bud31 ortholog; not subject to mating-type regulation, in contrast to S. cerevisiae Bud31 which has a role in specifying the bud site; Spider biofilm induced
orf19.4857	chr1	2167704	2168519	0.827	0.754	0.918	1.012	0.798	1.016	1.148	1.132	1.13	0.946	1.068	1.157	3.578	1.933	1.06	1.091	1.122	1.088	1.101	2.824	Protein with a dual-specificity phosphatase domain; Hap43-induced gene
orf19.989	chr1	2318337	2319344	0.915	0.54	0.883	0.967	0.946	1.03	1.059	1.008	1.087	1.021	1.089	1.176	2.643	2.091	0.888	0.981	0.888	0.97	0.929	2.103	Mitochondrial ribosomal protein of the small subunit; Spider biofilm repressed
orf19.4846	chr1	2148256	2149494	1.094	0.759	1.275	1.467	1.01	0.924	1.042	0.904	1.032	0.993	1.176	1.076	2.89	1.311	0.99	0.795	0.82	0.887	0.897	2.131	GlcNAc-induced protein
orf19.4837	chr1	2138563	2139393	0.835	0.773	1.11	0.94	0.813	0.93	0.83	1.017	0.953	1.028	1.062	1.042	2.727	1.532	0.826	0.87	1.056	0.878	0.937	1.954	Essential subunit of the Dam1 (DASH) complex, which acts in chromosome segregation by coupling kinetochores to spindle microtubules
orf19.4879.2	chr1	2212393	2212873	1.813	1.371	1.084	1.329	1.344	0.896	0.939	1.065	1.038	0.888	1.138	1.197	3.944	2.025	1.158	1.293	1.17	1.254	1.026	3.056	Putative nuclear envelope protein; regulated by Ssn6; rat catheter biofilm repressed
orf19.4886	chr1	2239176	2239889	1.537	1.445	1.198	1.228	1.236	0.88	0.912	0.935	1.106	0.96	1.173	1.15	4.23	2.208	1.354	1.241	1.174	1.04	1.38	3.35	Putative adhesin-like protein; Hap43-repressed; rat catheter and Spider biofilm induced
orf19.4897	chr1	2267448	2268407	0.833	1.06	1.208	1.242	1.059	0.838	0.799	0.97	0.829	1	0.936	0.931	3.942	2.259	0.876	0.83	0.897	1.024	0.831	3.143	Putative phosphatidylinositol transporter; rat catheter and Spider biofilm repressed
orf19.4834	chr1	2134295	2134996	1.094	1.299	1.538	1.483	1.195	1.199	1.086	1.246	1.055	1.018	1.067	1.05	2.448	1.641	0.72	0.962	0.932	0.759	0.883	1.728	Ortholog of C. dubliniensis CD36 : Cd36_09140, C. parapsilosis CDC317 : CPAR2_804920, Debaryomyces hansenii CBS767 : DEHA2B10516g and Pichia stipitis Pignal : PICST_30058
orf19.4888	chr1	2245436	2246266	1.016	0.995	1.056	0.608	0.78	1.138	1.227	1.501	1.085	0.941	1.179	1.059	4.59	2.72	0.918	0.841	0.88	0.783	0.793	3.982	Has domain(s) with predicted nucleic acid binding, nucleotide binding activity
orf19.4882	chr1	2216491	2217342	1.083	0.812	0.936	0.885	0.773	1.104	1.033	1.386	1.06	1.064	1.138	1.089	4.35	2.353	0.84	0.956	0.92	0.756	0.984	3.594	TFIIE small subunit; involved in RNA polymerase II transcription initiation; Spider biofilm induced
orf19.4905	chr1	2285620	2287170	1.62	1.612	1.518	1.157	1.295	1.089	1.08	1.325	1.3	0.96	1.124	1.148	3.098	2.107	1.154	1.083	1.073	1.016	1.085	2.138	Putative MFS transporter; Hap43p-induced gene; also regulated by regulated by Sef1p and Sfu1p; repressed in a ssr1 null mutant
orf19.4909.1	chr1	2300035	2300710	1.441	1.44	1.728	1.261	1.108	0.956	1.054	1.277	1.065	0.993	1.093	1.001	2.919	2.026	1.034	1.023	1.162	1.009	0.887	2.032	Putative 60S ribosomal subunit protein; colony morphology-related gene regulation by Ssn6; Spider biofilm repressed
orf19.993	chr1	2324072	2324593	1.025	1.152	1.522	0.995	1.007	0.625	0.938	0.923	0.892	0.886	0.91	0.981	2.776	1.779	0.926	0.94	0.873	0.857	0.784	2.151	Protein of unknown function; rat catheter biofilm repressed
orf19.4903	chr1	2282361	2283419	1.27	1.525	1.316	1.211	1.081	0.952	0.977	0.888	1.248	0.932	1.109	1.119	2.829	1.71	1.106	1.175	1.2	1.262	1.218	1.941	Ortholog(s) have N-acetylglucosaminylphosphatidylinositol deacetylase activity
orf19.4904	chr1	2283447	2284784	1.344	1.648	1.331	1.157	1.103	0.874	1.015	1.012	1.07	0.927	1.163	1.134	2.854	1.857	1.094	1.129	1.1	1.167	1.058	1.98	Ortholog(s) have nucleosome binding activity, role in chromatin remodeling, histone exchange and Swr1 complex, cytoplasm, nuclear chromosome, telomeric region, nuclear periphery localization
orf19.4861	chr1	2173072	2173881	1.115	1.219	0.956	0.88	1.048	0.917	1.018	1.325	1.277	1.058	1.283	1.335	4.648	2.128	0.781	1.072	1.046	0.949	1.026	3.867	Protein of unknown function; rat catheter biofilm repressed
orf19.4826	chr1	2120442	2121752	1.163	1.63	1.67	1.065	1.339	1.052	1.172	1.081	1.146	0.959	1.111	1.121	2.644	1.534	0.858	1.042	0.925	0.826	0.792	1.852	Putative mitochondrial NAD-isocitrate dehydrogenase subunit 1; soluble protein in hyphae; protein level decrease in stationary phase cultures
orf19.4911	chr1	2304212	2305171	1.703	1.087	0.921	1.001	0.926	0.992	1.08	0.85	1.214	1.039	1.064	1.133	2.649	1.756	0.983	1.154	1.151	1.06	0.987	1.799	BED zinc finger protein; predicted DNA binding protein; Spider biofilm repressed
orf19.4853	chr1	2161492	2163228	1.154	1.384	1.238	1.105	1.001	1.294	1.229	1.109	1.065	0.992	1.063	1.067	2.764	1.742	0.847	0.871	0.877	0.77	0.806	1.994	Protein with forkhead domain; similar to S. cerevisiae Hcm1p; Hap43p-induced gene
orf19.4825	chr1	2118884	2119345	0.942	1.097	1.28	0.903	0.932	1.308	1.092	0.972	1.098	0.938	1.123	1.05	2.801	1.756	0.738	1.068	0.913	0.936	0.932	2.063	Mitochondrial matrix protein; required for assembly/stability of the F1 sector of mitochondrial F1F0 ATP synthase at high temperature; rat catheter biofilm repressed
orf19.4844	chr1	2145534	2146676	0.949	0.871	1.332	1.128	1.072	1.168	1.045	0.985	1.144	0.997	1.169	1.133	2.594	1.641	0.895	0.861	0.816	0.934	0.84	1.778	Ortholog(s) have 3'-5' RNA helicase activity, RNA binding, polynucleotide adenylyltransferase activity, protein-macromolecule adaptor activity
orf19.4851	chr1	2158790	2159971	1.425	1.031	1.08	1.359	1.158	1.159	0.999	1.08	1.228	1.013	1.116	1.267	2.711	1.891	1.001	1.109	1.167	1.078	1.143	1.712	Protein with polyglutamate motifs and abundant Ser/Thr residues; described as a subunit of TFIIE, which is a basal transcription initiation factor of RNA Polymerase II; possibly an essential gene, disruptants not obtained by UAU1 method
orf19.4895	chr1	2265126	2265944	1.365	1.311	1.467	1.158	1.049	1.006	1.072	0.841	0.961	0.989	1.017	1.001	4.387	2.159	1.008	0.762	0.945	0.684	0.834	3.703	Ortholog of C. dubliniensis CD36 : Cd36_09650, C. parapsilosis CDC317 : CPAR2_805060, C. auris B8441 : B9J08_004034 and Candida tenuis NRRL Y-1498 : CANTEDRAFT_95780
orf19.991	chr1	2319827	2321350	1.064	1.164	1.105	1.239	1.239	1.084	0.912	1.204	0.983	0.97	1.026	1.053	2.499	1.735	0.789	0.758	0.869	0.722	0.781	1.777	Similar to bacterial DnaJ; reported to have a role in peroxisome biogenesis; induced in low iron and upon adherence to polystyrene
orf19.4870	chr1	2197121	2198812	1.363	1.663	1.726	1.512	1.459	1.09	1.194	1.054	1.137	1.06	1.17	1.154	4.375	2.429	0.898	1.079	1.02	0.984	1.02	3.477	Putative ATP-dependent DEAD-box RNA helicase; Hap43-induced; repressed by prostaglandins; Spider biofilm induced
orf19.4867	chr1	2189163	2192696	1.124	1.69	1.411	1.398	1.238	1.084	1.17	1.146	1.212	1.02	1.125	1.176	4.311	2.75	0.959	0.995	0.976	0.991	1.09	3.352	Putative protein kinase with a role in control of growth and morphogenesis, required for full virulence; mutant cells are small, rounded, and sometimes binucleate; not required for filamentous growth; mutant is hypersensitive to caspofungin
orf19.4871	chr1	2199912	2201651	1.174	1.666	1.552	1.351	1.336	1.097	0.999	1.088	1.143	1.046	1.138	1.158	4.32	2.723	0.988	0.996	1.184	1.006	1.052	3.332	Ortholog of S. cerevisiae Ero1; role in formation of disulfide bonds in the endoplasmic reticulum; fluconazole-induced; induced by Mnl1 under weak acid stress; Spider biofilm induced
orf19.4872	chr1	2202256	2203104	1.206	1.364	1.025	1.231	0.942	1.112	1.123	1.1	1.123	1.038	1.187	1.203	4.563	2.638	1.081	1.171	1.14	1.187	1.176	3.621	Protein of unknown function; induced by Mnl1 under weak acid stress; Hap43-induced; mutant is viable
orf19.4873	chr1	2203592	2204101	1.17	1.002	1.021	1.028	0.914	1.231	1.184	1.168	1.229	1.017	1.184	1.257	4.466	2.792	0.956	1.069	1.063	1.19	1.128	3.552	Protein of unknown function; transcript regulated by white-opaque switch; flow model biofilm induced; Spider biofilm induced
orf19.4884	chr1	2230537	2232891	1.31	0.765	0.913	0.913	0.861	1.157	1.095	1.209	1.397	0.976	1.214	1.301	4.601	2.833	1.157	0.989	0.954	1.078	1.124	3.836	Transcription factor (master switch) of white-opaque phenotypic switching; required to establish and maintain the opaque state; opaque-specific, nuclear; regulates its own expression; suggested role in regulation of adhesion factors
orf19.4880	chr1	2214100	2216265	0.96	0.819	0.832	0.987	0.864	0.913	1.017	1.009	1.097	1.016	1.17	1.152	4.605	2.576	1.057	0.972	1.025	0.981	0.974	3.786	Protein of unknown function; flow model biofilm induced
orf19.4883	chr1	2217974	2220202	1.318	1.33	1.114	0.841	1.053	1.047	1.247	1.195	1.067	0.99	1.045	1.076	4.651	2.787	0.981	1.036	1.06	0.989	1.094	3.81	Protein of unknown function; S. cerevisiae ortholog Cos111 confers resistance to the antifungal drug ciclopirox olamine; constitutive expression independent of MTL or white-opaque status; Spider biofilm induced
orf19.4856	chr1	2166143	2167555	1.523	1.108	1.101	1.265	1.093	0.984	1.105	0.766	1.021	0.946	1.075	1.062	2.683	1.757	0.976	0.736	0.84	0.871	0.772	1.947	Secreted lipase; gene family member whose members are expressed differentially in response to carbon source and infection; possible role in nutrition and/or in creating an acidic microenvironment; flow model biofilm induced
orf19.4909	chr1	2296941	2299136	1.435	1.103	0.999	1.093	1.167	0.995	0.969	1.049	1.123	0.946	1.079	1.107	2.564	1.882	0.901	0.92	0.933	0.913	0.892	1.672	Ser/Thr kinase of cell wall integrity pathway; mutants show abnormal morphology and aggregation; Mob2p associated; required for wild-type hyphal growth and transcriptional regulation of cell-wall-associated genes
orf19.4833	chr1	2132388	2134040	1.243	1.19	1.486	0.978	1.223	0.988	1.037	0.994	1.017	0.986	1.095	1.077	2.741	1.56	0.811	0.802	0.851	0.839	0.783	1.958	Malate synthase; glyoxylate cycle enzyme; no mammalian homolog; regulated upon white-opaque switch; phagocytosis, strong oxidative stress induced; stationary phase enriched; flow model biofilm repressed; rat catheter, Spider biofilm induced
orf19.4900	chr1	2276399	2278882	1.114	1.106	1.151	1.17	1.106	0.67	0.893	0.943	1.057	1.023	1.089	1.081	2.651	1.674	1.049	1.113	1.045	1.089	1.062	1.981	Predicted alpha-1,3-mannosyltransferase activity with a role in protein glycosylation
orf19.4829	chr1	2126419	2128701	1.244	1.079	1.178	1.127	1.145	0.874	1.032	0.961	1.067	0.938	1.045	1.103	2.882	1.555	0.982	1.042	0.982	0.941	0.934	2.008	WD repeat protein; required for ubiquitin-mediated protein degradation; role in control of cellular ubiquitin levels; may promote efficient NHEJ in postdiauxic/stationary phase; Spider biofilm repressed
orf19.996	chr1	2327422	2329272	1.165	1.154	1.3	1.371	1.139	0.801	1.044	1.025	0.907	0.948	1.003	0.986	2.835	1.608	1.041	0.925	0.971	1.066	0.955	2.034	Protein with a predicted leucine-rich repeat domain; possibly an essential gene, disruptants not obtained by UAU1 method
orf19.4849	chr1	2154093	2155073	1.149	1.186	1.16	1.348	1.242	1.113	0.984	1.256	1.245	1.011	1.136	1.155	2.857	1.534	0.884	1.044	1.012	1.009	1.054	1.973	Protein required for localizing proteasomes to the nucleus; involved in ubiquitin-mediated protein degradation; possibly an essential gene, disruptants not obtained by UAU1 method; Spider biofilm induced
orf19.4850	chr1	2156093	2157940	1.131	1.365	1.166	1.265	1.088	1.021	1.109	1.218	1.201	1.027	1.162	1.216	2.795	1.909	0.794	1.093	1.078	1.018	0.943	2.001	Ortholog of S. cerevisiae : CUB1, C. dubliniensis CD36 : Cd36_09270, C. parapsilosis CDC317 : CPAR2_803450, C. auris B8441 : B9J08_002739 and Candida tenuis NRRL Y-1498 : CANTEDRAFT_131760
orf19.992	chr1	2321637	2323505	1.165	1.372	1.319	1.242	1.136	0.986	0.854	0.865	0.975	0.989	1.068	1.044	2.741	1.841	0.914	0.907	0.932	0.85	0.808	1.933	Putative leukotriene A(4) hydrolase; repressed during the mating process; Hog1p-induced
orf19.4835	chr1	2135021	2136601	1.079	1.249	1.342	1.292	1.416	1.113	1.029	0.96	1.149	0.964	1.155	1.18	2.739	1.707	0.897	0.925	0.961	0.961	0.902	1.842	Ortholog(s) have role in endonucleolytic cleavage in 5'-ETS of tricistronic rRNA transcript (SSU-rRNA, 5.8S rRNA and LSU-rRNA), more
orf19.985	chr1	2311282	2313792	1.134	1.504	1.216	1.344	1.337	1.083	1.016	0.989	1.122	0.954	1.043	1.144	2.617	1.801	0.908	1.044	1.009	1.025	0.903	1.714	Ortholog of S. cerevisiae : YEL043W, C. glabrata CBS138 : CAGL0L01221g, C. dubliniensis CD36 : Cd36_09830, C. parapsilosis CDC317 : CPAR2_804210 and C. auris B8441 : B9J08_004773
orf19.4887	chr1	2240217	2242403	1.506	1.41	1.428	1.206	1.112	1.138	0.946	1.034	1.137	0.945	1.154	1.179	4.67	2.458	1.089	1.025	1.07	1.171	1.1	3.725	Predicted regulator of endcytosis of plasma membrane proteins; fluconazole induced, alkaline induced by Rim101; repressed by caspofungin and in azole-resistant strain overexpressing MDR1; flow model, rat catheter and Spider biofilm induced
orf19.4901	chr1	2280112	2281143	1.176	1.162	1.288	1.045	1.13	1.003	1.4	1.279	1.081	1.036	1.052	1.13	3.032	2.074	1.028	1.05	1.028	1.057	1.029	2.029	Predicted methyltransferase; Spider biofilm induced
orf19.999	chr1	2332945	2335782	1.257	1.161	1.169	1.143	1.15	0.787	1.278	1.241	0.989	0.861	1.054	1.281	3.31	2.24	1.058	0.843	0.86	1.026	1	2.523	Predicted extracellular glucoamylase; induced by ketoconazole; possibly essential, disruptants not obtained by UAU1 method; promotes biofilm matrix formation; Spider biofilm induced; Bcr1-induced in RPMI a/a biofilms
orf19.4843	chr1	2142776	2144968	1.238	1.093	1.097	0.933	0.968	0.966	0.921	1.064	1.282	0.978	1.208	1.202	2.924	1.746	0.869	1.081	1.172	1.137	1.021	2.055	Putative iron/copper reductas; involved in iron homeostasis; rat catheter and Spider biofilm induced
orf19.4861.1	chr1	2173946	2174227	1.057	1.242	1.293	1.471	1.206	1.13	0.919	1.053	1.129	0.906	0.93	1.028	3.998	2.315	0.834	1.031	1.119	1.192	0.855	3.164	Protein of unknown function
orf19.4865	chr1	2181078	2182931	1.078	1.215	1.096	1.285	1.205	0.781	0.854	0.767	1.017	0.985	0.983	1.009	4.631	2.028	1.003	1.068	1.135	1.157	1.212	3.864	Putative phosphatidylinositol phosphate (PtdInsP) phosphatase, involved in cell wall integrity and morphogenesis
orf19.4862.2	chr1	2175074	2175495	1.282	1.05	1.094	0.842	1.269	1.346	1.004	0.897	1.224	1.186	1.129	1.309	4.376	2.455	1.208	1.189	1.179	1.165	1.086	3.534	Chaperone that facilitates the assembly of cytochrome c oxidase; plasma membrane protein
orf19.4864	chr1	2179000	2179911	1.064	1.351	1.491	1.47	1.154	0.882	1.054	0.916	1.137	1.034	1.064	1.051	4.552	2.462	0.965	1.088	1.106	1.122	1.07	3.67	Ortholog(s) have acylglycerol lipase activity, role in triglyceride metabolic process and lipid droplet, membrane localization
orf19.4866	chr1	2183347	2185137	1.346	1.023	1.105	0.986	1.061	1.165	0.93	0.989	1.19	1	1.141	1.16	4.279	2.384	1.026	1.067	1.031	1.088	1.117	3.349	VH1 family MAPK phosphatase; regulates Cst20-Hst7-Cek1-Cph1 filamentation pathway; negatively regulates mating, represses yeast-hyphal switch; required for virulence in mice; yeast-enriched; induced by alpha pheromone in SpiderM medium;
orf19.4858	chr1	2169829	2172711	1.182	1.036	1.025	1.141	1.073	0.879	0.951	0.914	1.169	1.008	1.135	1.155	4.528	2.148	1.038	1.054	1.11	1.128	0.994	3.649	Protein similar to S. cerevisiae Vps41p, which is involved in vacuole organization and biogenesis; transposon mutation affects filamentous growth; regulated by Gcn4p; induced in response to amino acid starvation (3-aminotriazole treatment)
orf19.4874	chr1	2205590	2207407	1.204	1.055	1.07	1.116	1.05	0.836	0.979	0.906	1.098	0.985	1.113	1.116	4.365	2.329	1.023	1.068	1.086	1.135	1.155	3.529	Alpha-1,2-mannosyltransferase; mutants hypersensitive to toxic ergosterol analog, amphotericin B, calcofluor white, growth at 42 degrees and have decreased cell wall mannan; flow model biofilm induced
orf19.4892	chr1	2255641	2256855	1.184	1.254	1.186	1.297	1.143	0.885	0.906	0.954	1.072	1.027	1.096	1.097	4.683	2.36	0.886	1.061	0.97	0.97	1.113	3.798	cAMP-dependent protein kinase catalytic subunit; Tpk2 isoform; involved in regulation of filamentation, phenotypic switching and mating; WT nuclear localization requires Bcy1; produced during stationary, not exponential growth
orf19.4893	chr1	2259394	2263716	1.154	1.331	1.262	1.422	1.301	0.932	0.964	1.113	1.096	1.009	1.134	1.117	4.54	2.404	1.086	0.969	1.024	1.052	1.072	3.608	Ortholog of C. dubliniensis CD36 : Cd36_09630, C. parapsilosis CDC317 : CPAR2_805080, C. auris B8441 : B9J08_004031 and Candida tenuis NRRL Y-1498 : CANTEDRAFT_136811
orf19.4863	chr1	2175666	2178173	1.211	1.321	1.145	1.034	0.938	1.023	0.966	0.974	1.27	0.994	1.162	1.146	4.039	2.394	0.778	0.936	0.888	0.896	0.823	3.261	Homeodomain-like transcription factor; regulator of pyruvate decarboxylase; contains a putative C-terminal activation domain, Glu- and Pro-rich; complements glucose utilization defect of S. cerevisiae pdc2 mutant
orf19.997	chr1	2330255	2330851	1.156	1.132	0.986	1.069	0.986	1.052	1.214	1.154	0.947	0.976	0.936	0.974	2.92	2.227	0.886	0.985	0.892	1.008	0.889	2.034	Ribosome-associated protein predicted to function in protein synthesis; 1 predicted transmembrane domain; rat catheter biofilm repressed
orf19.4890	chr1	2249546	2252473	1.052	1.154	1.167	1.062	1.049	1.007	0.963	1.097	1.013	1.028	1.069	1.08	4.488	2.545	0.888	0.752	0.78	0.789	0.947	3.736	Ste20p family Ser/Thr kinase required for wild-type filamentous growth, organ colonization and virulence in mouse systemic infection; role in chlamydospore formation; functional homolog of S. cerevisiae Cla4p; mutant caspofungin sensitive
orf19.4862	chr1	2174215	2174808	1.15	1.09	1.289	1.037	1.019	1.228	1.104	1.008	1.097	0.953	1.086	1.03	4.203	2.362	0.88	0.92	0.921	0.986	1.018	3.323	Putative integral membrane protein; S. cerevisiae ortholog Tvp23 localizes to late Golgi vesicles; rat catheter biofilm induced
orf19.4889	chr1	2246516	2248267	1.072	1.149	1.132	0.956	1.077	1.038	1.077	1.066	1.04	0.997	1.109	1.074	4.603	2.415	0.926	0.904	0.929	0.973	1.006	3.699	Predicted MFS family membrane transporter, member of the drug:proton antiporter (12 spanner) (DHA1) family; Spider biofilm induced
orf19.1234	chr4	1204774	1206309	1.749	2.781	2.123	1.328	2.283	2.098	1.308	1.485	1.269	1.086	1.57	1.686	1.324	1.407	1.435	1.723	1.643	1.634	1.742	1.695	Protein lacking an ortholog in S. cerevisiae; member of a family encoded by FGR6-related genes in the RB2 repeat sequence; transposon mutation affects filamentous growth
orf19.5286	chrR	1155631	1156494	1.311	1.268	1.514	2.267	1.921	1.404	2.202	2.186	0.824	0.747	0.741	0.832	0.777	2.766	1.965	0.785	0.773	1.175	1.483	2.025	Flavodoxin-like protein involved in oxidative stress protection and virulence; flow model, rat catheter and Spider biofilm repressed
orf19.6337	chr6	5545	6072	1.642	2.605	2.207	2.463	1.614	1.475	1.985	2.173	1.388	1.303	1.184	1.386	1.484	2.055	0.821	1.508	1.449	1.037	1.155	1.784	Member of a family of telomere-proximal genes of unknown function; may be spliced in vivo; overlaps orf19.6337.1, which is a region annotated as blocked reading frame
orf19.6897	chr7	236125	236562	0.297	0.862	0.968	0.23	0.303	1.818	0.448	0.604	0.992	1.532	0.713	0.52	0.302	0.427	0.743	0.633	0.657	0.604	0.591	1.588	Protein of unknown function
orf19.5180	chr7	605347	606075	0.534	1.405	1.9	4.078	1.642	0.901	0.585	0.502	2.119	0.771	0.854	0.954	1.039	0.689	0.656	0.275	0.534	0.213	0.378	3.865	Thioredoxin peroxidase; transcriptionally induced by interaction with macrophage; fluconazole induced; Fkh2p-downregulated; caspofungin repressed; protein present in exponential and stationary growth phase yeast cultures
orf19.2800	chr1	1630691	1630783	0.738	0.789	0.511	0.865	0.653	1.318	1.496	1.105	0.896	1.075	1.206	1.109	1.013	0.946	7.143	3.882	2.909	5.658	6.817	6.632	Ortholog of Candida albicans WO-1 : CAWG_00667
orf19.2742	chr4	534009	534344	0.896	0.28	0.384	0.894	0.482	1.122	0.986	1.74	1.518	1.029	1.168	1.327	1.358	1.164	6.903	4.204	3.369	6.589	7.986	7.706	Ortholog of C. parapsilosis CDC317 : CPAR2_400095, C. dubliniensis CD36 : Cd36_42560, Candida tenuis NRRL Y-1498 : CANTEDRAFT_113280 and Lodderomyces elongisporus NRLL YB-4239 : LELG_04166
orf19.6690	chr7	793743	795818	1.672	1.567	1.591	0.366	0.812	0.906	0.446	0.542	0.369	0.993	0.768	0.777	0.703	0.531	2.594	1.992	1.871	2.789	2.709	2.423	Protein of unknown function; Hap43-repressed gene
orf19.6957	chr3	765589	765894	3.256	3.054	0.885	0.861	0.53	0.742	0.744	0.644	0.91	0.977	0.947	0.864	0.676	0.8	0.551	0.363	0.749	1.259	0.723	2.893	Protein of unknown function
orf19.298	chr3	639472	639972	11.752	7.653	1.086	1.182	1.082	1.044	1	1.147	1.076	1.013	1.014	1.105	1.039	0.899	0.835	2.904	4.055	21.866	9.371	21.031	Protein of unknown function; flow model biofilm induced
orf19.300	chr3	641879	643459	17.314	12.984	1.397	1.374	1.258	1	0.888	0.996	1.255	0.952	1.163	1.174	1.053	1.002	0.86	2.709	4.02	20.487	8.1	19.627	Putative actin interacting protein; regulated by Gcn4; induced in response to amino acid starvation (3-AT); repressed by elevated CO2; flow model biofilm repressed
orf19.329	chr3	697000	698364	5.202	3.399	0	0.294	0.224	0.821	0.5	0.71	0.799	0.891	0.706	0.798	0.739	0.82	0.493	0.369	0.767	1.968	0.91	5.202	Putative pre-mRNA branch point binding protein; role in mRNA splicing via spliceosome; Spider biofilm repressed
orf19.309	chr3	663304	664878	2.915	2.417	1.206	1.393	1.067	0.722	1.052	0.96	1.107	0.637	1.072	1.05	1.107	1.027	0.528	0.93	1.742	1.744	0.87	2.387	Allantoate permease; nitrogen catabolite repressed, induced in absence of preferred N sources; nitrogen source regulation requires Gat1; possibly essential gene (by UAU1 method); Hap43-repressed
orf19.285	chr3	625192	625578	3.547	1.934	0.547	0.946	0.881	1.472	1.199	1.192	1.094	0.975	0.985	1.054	1.018	1.2	0.764	0.965	1.455	2.868	1.207	3	Ortholog of S. cerevisiae Igo2; role in mRNA stabilization of mRNA; Spider biofilm induced
orf19.327	chr3	693889	694287	3.956	2.375	0.365	0.642	0.783	1.389	1.124	1.301	0.955	1.038	0.925	0.942	1.021	1.4	0.729	0.867	1.326	2.41	1.151	3.591	Putative histone H2A; amphotericin B repressed; flucytosine induced; RNA abundance regulated by tyrosol and cell density; Spider biofilm repressed
orf19.322	chr3	684596	685027	2.896	2.841	1.269	1.057	0.927	1.268	1.165	1.195	0.956	1.058	0.995	0.965	1.019	1.129	0.641	0.857	1.051	1.901	1.285	2.255	Ortholog of Candida albicans WO-1 : CAWG_02670
orf19.357	chr3	761588	762436	9.588	6.263	0.714	0.724	0.655	0.921	0.589	0.687	0.936	0.745	0.785	0.891	1.071	0.966	0.568	0.593	0.951	2.572	1.311	9.02	Ortholog(s) have role in inner mitochondrial membrane organization, mitochondrion inheritance, mitochondrion morphogenesis, negative regulation of proteolysis, protein folding, replicative cell aging
orf19.287	chr3	626626	627207	5.107	2.729	0.703	1.015	0.796	0.97	1.031	0.879	0.942	0.94	1.023	0.998	1.138	0.796	0.916	0.892	1.223	3.2	1.009	4.404	NADH-ubiquinone oxidoreductase subunit; Hap43p-repressed gene; repressed by nitric oxide; identified in detergent-resistant membrane fraction (possible lipid raft component)
orf19.307	chr3	658099	659568	9.903	5.559	0.306	0.676	0.692	1.062	0.941	1.099	1.099	0.931	1.025	1.126	0.948	1.011	0.803	1.292	1.938	6.31	2.126	9.597	Ortholog(s) have transcription coactivator activity, transcription coregulator activity and role in chromatin organization, histone acetylation, transcription by RNA polymerase II
orf19.319	chr3	678847	679080	5.051	3.119	0.789	0.759	0.528	0.883	0.726	1.095	1.185	0.832	1.013	1.069	0.925	0.993	0.959	1.436	2.058	3.997	2.103	4.523	Ortholog of S. cerevisiae : YDR286C, C. glabrata CBS138 : CAGL0H01111g, C. dubliniensis CD36 : Cd36_83160, C. parapsilosis CDC317 : CPAR2_101820 and Candida tenuis NRRL Y-1498 : CANTEDRAFT_113333
orf19.347	chr3	743349	744188	6.128	3.292	0.794	0.791	0.722	1.029	1.296	1.558	1.245	0.998	1.094	1.089	1.086	1.14	1.049	1.085	1.693	3.416	2.073	5.406	Protein of unknown function; flow model biofilm induced; Spider biofilm induced; induced during the mating process; Hap43-repressed
orf19.351	chr3	752126	752590	4.937	3.411	0.667	0.766	0.972	1.439	1.109	1.115	1.213	0.975	1.128	1.127	1.065	1.093	1.097	1.486	1.86	3.596	2.285	4.27	Ortholog of S. cerevisiae : MAY24, C. glabrata CBS138 : CAGL0L08382g, C. dubliniensis CD36 : Cd36_83540, C. parapsilosis CDC317 : CPAR2_404520 and C. auris B8441 : B9J08_002269
orf19.334	chr3	708586	709155	5.252	2.946	0.906	0.914	0.778	1.385	1.273	1.286	1.372	0.969	1.204	1.462	0.754	1.454	0.892	1.478	1.8	3.334	2.275	4.498	Protein of unknown function; flow model biofilm induced; Spider biofilm induced; regulated by Sef1, Sfu1, and Hap43
orf19.350	chr3	750924	751676	8.369	7.243	2.22	1.66	1.775	1.231	1.077	1.004	1.102	0.989	1.154	1.135	1.112	1.006	0.874	1.298	1.712	3.633	2.213	7.495	Alpha3 (C9) subunit of the 20S proteasome; transcript regulated by Mig1; flow model biofilm repressed
orf19.286	chr3	626059	626589	4.481	3.137	1.046	0.758	0.818	1.055	1.032	0.97	1.203	1.011	1.097	1.242	0.943	1.082	0.896	1.046	1.591	2.841	1.267	3.723	Has a predicted autophagy-related protein domain; transcription repressed by fluphenazine treatment
orf19.360	chr3	763877	765586	13.049	10.583	1.04	1.353	0.853	0.821	0.859	0.877	1.035	1.039	0.999	0.867	0.986	0.795	0.952	0.895	1.462	4.006	1.892	12.254	Putative uracil permease
orf19.288	chr3	628186	630027	4.645	3.676	1.208	1.305	0.955	0.977	0.932	0.956	0.983	0.998	0.982	0.981	0.987	0.929	0.728	0.877	1.272	2.732	1.066	3.917	Putative methionine biosynthesis protein; ketoconazole-induced; amphotericin B repressed; Spider biofilm repressed
orf19.320	chr3	680121	681119	5.394	2.631	0.933	0.71	0.574	0.907	0.988	1.05	1.017	0.937	0.987	0.978	1.094	1.012	0.84	1.115	1.743	3.265	1.726	4.82	Predicted short chain dehydrogenase; Spider biofilm induced
orf19.316	chr3	674676	675569	6.312	4.645	0.896	0.749	0.5	1.09	1.004	1.048	1.078	0.909	0.98	0.947	1.112	1.119	0.71	1.083	1.494	2.984	1.783	5.812	Putative protein transport factor; antigenic during murine systemic infection; macrophage-downregulated protein; protein level decreases in stationary phase cultures; Spider biofilm repressed
orf19.330.1	chr3	699417	699647	4.892	3.69	0.668	0.665	0.67	1.036	1.108	1.202	1.093	1.035	1.083	1.043	1.06	1.203	0.725	1.088	1.571	2.749	1.725	4.227	Ubiquitin-related protein with similarity to mammalian NEDD8; reversible conjugation (neddylation) of the cullin subunit (Cdc53p) modulates the ubiquitin ligase activity of the SCF complexes
orf19.315	chr3	673800	674411	5.707	5.561	1.367	1.544	1.135	1.546	0.947	1.095	0.943	1.047	1.016	1.068	0.911	0.988	0.675	1.093	1.57	2.894	1.54	5.032	Ortholog of C. dubliniensis CD36 : Cd36_83120, C. parapsilosis CDC317 : CPAR2_103220, C. auris B8441 : B9J08_001100 and Candida tenuis NRRL Y-1498 : CANTEDRAFT_112860
orf19.313	chr3	667606	669315	3.706	3.337	0.995	1.373	1.036	0.779	0.768	0.804	1.094	0.966	1.179	1.133	1.024	0.948	0.776	0.907	1.343	2.47	1.602	2.938	Putative allantoin permease; fungal-specific (no human or murine homolog)
orf19.326	chr3	693143	693595	4.374	3.252	0.739	1.3	0.778	1.153	0.755	1.096	1.033	0.976	1.112	0.942	0.943	1.085	0.826	1.233	1.456	3.042	1.801	3.635	Protein of unknown function; Spider biofilm repressed
orf19.332.1	chr3	702296	702577	4.692	3.689	1.161	0.97	0.893	1.112	0.986	1.268	1.346	0.96	1.403	1.397	0.78	0.903	0.881	1.439	1.719	3.576	2.117	3.912	Ortholog of C. dubliniensis CD36 : Cd36_83290, C. parapsilosis CDC317 : CPAR2_102640, Candida tenuis NRRL Y-1498 : CANTEDRAFT_98613 and Debaryomyces hansenii CBS767 : DEHA2D07282g
orf19.344	chr3	733618	734430	7.227	4.419	1.188	1.026	0.746	1.049	1.31	1.075	1.327	1.049	1.23	1.277	0.885	0.987	1.035	1.358	1.613	3.774	2.17	6.481	Protein of unknown function; upregulated by fluphenazine treatment or in an azole-resistant strain that overexpresses CDR1 and CDR2; transcript possibly regulated by Tac1
orf19.335	chr3	714303	716741	3.312	2.696	1.263	1.304	1.193	0.84	0.762	0.816	1.128	0.982	1.061	1.123	0.935	0.792	0.942	1.341	1.718	2.771	1.834	2.55	Sef1p-, Sfu1p-, and Hap43p-regulated gene
orf19.328	chr3	694543	696522	8.619	6.403	1.957	1.464	1.181	1.14	0.999	1.062	1.252	0.982	1.103	1.235	1.017	0.996	0.955	1.422	2.131	4.037	2.203	7.664	Putative urea transporter; induced during infection of murine kidney, compared to growth in vitro; has murine homolog
orf19.308	chr3	660966	662498	10.347	7.791	1.144	1.138	0.768	1.156	1.099	0.976	1.048	0.935	1.055	1.054	1.105	1.05	0.911	1.273	1.879	5.918	2.337	9.579	Ortholog(s) have role in nucleobase-containing compound transport, regulation of fungal-type cell wall organization, regulation of phospholipid translocation and plasma membrane localization
orf19.318	chr3	677032	678438	4.993	4.018	0.993	1.145	0.835	1.11	1.32	1.106	1.198	0.969	1.076	1.087	1.086	1.027	0.95	1.317	1.924	3.524	2.015	4.158	Ortholog(s) have role in protein maturation by [2Fe-2S] cluster transfer, protein maturation by [4Fe-4S] cluster transfer and mitochondrial matrix localization
orf19.331	chr3	698553	699215	5.799	4.94	0.918	1.089	0.655	1.076	1.289	1.164	1.265	0.963	1.065	1.157	1.148	1.305	1.049	1.527	1.913	3.808	2.202	5.144	Ortholog(s) have S-adenosylmethionine-dependent methyltransferase activity, protein methyltransferase activity, role in peptidyl-glutamine methylation, regulation of translation and eRF1 methyltransferase complex localization
orf19.337	chr3	717788	718561	3.582	3.567	1.422	1.052	1.376	0.881	1.046	1.335	1.235	0.969	1.136	1.14	1.025	1.107	0.982	1.539	1.967	3.361	2.106	2.701	Ortholog(s) have SNAP receptor activity and role in Golgi to vacuole transport, intra-Golgi vesicle-mediated transport, macroautophagy, vacuole fusion, non-autophagic, vesicle fusion
orf19.340	chr3	725678	726274	4.667	3.593	1.223	1.438	0.97	0.965	0.942	1.092	1.138	0.957	1.055	1.122	1.16	1.139	0.682	0.997	1.436	2.728	1.757	3.985	Ortholog(s) have role in ATP export, protein targeting to membrane, protein targeting to vacuole and ESCRT I complex, endosome localization
orf19.291	chr3	635045	635962	6.741	4.909	1.104	1.409	1.026	0.999	0.89	1.117	1.111	1.062	1.047	1.061	1.24	0.992	1.029	0.823	1.472	3.149	1.282	5.918	Putative metalloprotease involved in repair of DNA-protein crosslinks; interacts with SUMO (Smt3p) and Cdc48p
orf19.317	chr3	675703	676623	7.019	5.963	1.089	1.118	0.812	1.144	0.821	0.872	1.011	1.019	1.042	1.032	0.87	0.925	0.719	0.912	1.377	2.743	1.629	6.3	Purine nucleoside phosphorylase; metabolizes inosine and guanosine nucleosides; in the nicotinamide riboside salvage pathway; Spider biofilm repressed
orf19.359	chr3	762510	763333	4.457	3.319	1.095	1.134	0.923	1.1	0.881	1.083	1.263	1.01	1.095	0.977	1.034	0.939	0.761	1.095	1.26	3.012	1.733	3.696	Ortholog(s) have glutathione peroxidase activity, glutathione transferase activity, role in glutathione metabolic process, protein glutathionylation and endoplasmic reticulum localization
orf19.356	chr3	759371	760268	4.8	3.786	1.235	0.964	0.812	0.895	1.021	0.944	1.079	0.961	1.026	1.07	0.866	1.12	0.821	1.047	1.474	3.094	1.766	3.988	Putative glutathione S-transferase; opaque-specific transcript; repressed by alpha pheromone in SpiderM medium; Spider biofilm induced
orf19.290	chr3	630517	634857	4.458	3.366	1.406	1.448	1.112	0.958	0.92	0.963	1.03	0.981	1.046	1.023	1.048	0.875	0.894	1.072	1.58	3.349	1.335	3.583	UDP-glucose:glycoprotein glucosyltransferase; 1,6-beta-D-glucan biosynthesis, hyphal growth, virulence in mouse IV model; partially complements S. cerevisiae kre5 mutant defects; flow biofilm repressed, Bcr1-repressed in RPMI a/a biofilms
orf19.338	chr3	718878	722018	6.891	6.976	1.807	1.763	1.558	1.09	1.081	1.122	1.118	1.014	1.099	1.09	0.968	1.123	0.799	1.167	1.599	3.21	1.836	6.177	Putative glycoside hydrolase; stationary phase enriched protein; Hog1p-downregulated; shows colony morphology-related gene regulation by Ssn6p
orf19.339	chr3	722955	724676	7.127	6.72	2.096	1.709	1.347	1.055	1.019	1.275	1.119	0.94	1.017	1.068	1.022	1.213	0.903	1.194	1.486	3.32	1.852	6.224	Putative NADH dehydrogenase; may act alternatively to complex I in respiration; caspofungin repressed; rat catheter biofilm induced; Spider biofilm repressed
orf19.349	chr3	748496	750598	4.142	3.869	1.365	1.482	1.29	0.847	0.995	1.038	1.109	0.99	1.116	1.16	1.037	0.943	0.929	1.426	1.629	2.83	1.751	3.295	Ortholog(s) have role in aerobic respiration, mRNA metabolic process
orf19.306	chr3	656184	658040	6.723	5.296	1.288	1.216	1.251	1.235	1.077	1.134	1.126	0.991	1.093	1.084	1.038	1.034	0.802	1.313	2.035	6.154	2.216	5.921	Kinesin-associated protein; forms heterodimer with Kar3; involved in spindle formation; transcription is induced upon filamentous growth and in response to alpha pheromone in SpiderM medium
orf19.336	chr3	716907	717413	4.331	4.107	1.242	1.157	1.417	1.27	0.91	1.272	1.149	0.901	1.1	1.107	1.045	0.967	0.816	1.469	1.894	3.796	2.193	3.515	Protein similar to oxidoreductases; induced in high iron; Hap43-repressed
orf19.314	chr3	670805	673801	5.208	4.531	1.117	1.43	1.088	1.02	1.045	1.064	1.176	0.984	1.104	1.145	1.009	1.008	0.871	1.24	1.718	3.226	1.823	4.337	Ortholog of S. cerevisiae : STB6, C. glabrata CBS138 : CAGL0L05016g, C. dubliniensis CD36 : Cd36_83110, C. parapsilosis CDC317 : CPAR2_103210 and C. auris B8441 : B9J08_001101
orf19.341	chr3	726480	728408	8.146	5.447	1.309	1.589	0.963	1.151	1	1.145	1.216	0.978	1.05	1.135	1.003	0.979	0.923	1.31	1.735	3.707	2.068	7.223	Putative spermidine export pump; fungal-specific (no human or murine homolog)
orf19.332	chr3	699720	701822	7.306	6.688	2.012	1.423	1.144	1.092	0.919	1.056	1.2	0.996	1.096	1.15	0.956	1.167	0.967	1.23	1.625	3.376	1.776	6.387	Member of a complex that contains Prp19; stabilizes U6 snRNA in catalytic forms of the spliceosome containing U2, U5, and U6 snRNAs; Spider biofilm induced
orf19.321	chr3	681502	683148	7.934	5.329	1.445	1.261	1.014	0.968	0.906	1.11	1.309	1	1.083	1.165	1.034	0.913	0.927	1.355	1.884	3.697	2.217	7.028	Ortholog(s) have L-methionine transmembrane transporter activity and role in methionine import across plasma membrane
orf19.323	chr3	685196	689632	9.523	5.962	1.513	1.349	1.115	1.099	0.973	1.047	1.207	1.002	1.144	1.097	1.1	1.05	0.995	1.279	1.883	3.402	2.06	8.55	Putative haloacid dehalogenase; localized to plasma membrane
orf19.325	chr3	690041	692833	9.027	6.598	1.693	1.786	1.189	1.128	1.161	1.079	1.214	0.986	1.139	1.16	0.978	0.95	0.953	1.404	1.83	3.629	2.146	8.077	Putative mRNA cleavage and polyadenlylation factor; heterozygous null mutant exhibits hypersensitivity to parnafungin and cordycepin in the C. albicans fitness test
orf19.342	chr3	728995	730947	7.182	5.187	1.889	1.475	1.11	1.005	0.9	1.145	1.231	1.015	1.123	1.085	1.201	0.991	0.963	1.28	1.74	3.753	1.959	6.282	Beta-mannosyltransferase, member of a 9-gene family that includes characterized genes BMT1, BMT2, BMT3, and BMT4 with roles in beta-1,2-mannosylation of cell wall phosphopeptidomannan; downregulated in azole-resistant strain; Hap43p-induced
orf19.352	chr3	752839	754467	5.044	4.097	1.689	1.422	1.23	1.04	0.84	0.942	1.234	1.026	1.215	1.198	1.002	0.903	0.992	1.265	1.654	3.497	2.026	4.204	Ortholog of C. dubliniensis CD36 : Cd36_83550, C. parapsilosis CDC317 : CPAR2_404510, C. auris B8441 : B9J08_002270, Debaryomyces hansenii CBS767 : DEHA2B13794g and Pichia stipitis Pignal : PICST_30078
orf19.355	chr3	757557	758825	8.343	6.518	1.713	1.509	1.294	1.11	1.012	1.202	1.199	1.048	1.154	1.179	1.035	0.944	0.965	1.242	1.715	3.688	2.096	7.399	Has domain(s) with predicted oxidoreductase activity and role in oxidation-reduction process
orf19.348	chr3	745942	748095	8.063	5.766	1.394	1.357	1.041	1.108	1.022	1.177	1.095	0.971	1.112	1.093	1.007	0.986	0.928	1.134	1.475	3.269	1.678	7.135	Protein with a potential role in beta-1,6 glucan biosynthesis; similarity to Kre6 and Skn1; possibly essential, disruptants not obtained by UAU1 method; Hap43-induced; flow model biofilm induced; rat catheter biofilm repressed
orf19.353	chr3	754517	755569	4.878	3.584	0.92	1.138	1.006	1.222	0.979	1.146	1.159	0.97	1.113	1.154	1.16	1.213	0.862	1.245	1.602	3.255	1.971	4.016	SUMO deconjugation enzyme that cleaves the small ubiquitin-like modifier (SUMO) off proteins
orf19.346	chr3	739200	740759	7.869	4.543	1.316	1.264	0.873	1.18	0.981	1.168	1.021	0.929	0.949	1.046	1.142	1.037	0.822	1.2	1.505	3.221	1.94	7.047	Putative alanine transaminase; mutation confers hypersensitivity to 5-fluorocytosine (5-FC); rat catheter and flow model biofilm induced
orf19.354	chr3	755915	757384	6.464	4.36	1.157	1.121	0.857	1.139	1.01	0.967	1.101	0.991	1.063	1.06	1.184	1.112	0.909	1.169	1.5	3.232	1.993	5.607	Ortholog(s) have aminopeptidase activity, role in protein processing, protein stabilization and extrinsic component of mitochondrial inner membrane, mitochondrion, nucleus localization
orf19.333	chr3	704237	705814	6.253	3.874	1.211	1.345	0.846	1.121	0.916	1.013	1.052	0.979	1.094	1.068	0.98	1.204	0.912	1.238	1.616	3.344	1.956	5.407	Purine-cytosine permease of pyrimidine salvage; mutation associated with resistance to flucytosine in clinical isolates; transposon mutation affects filamentation; farnesol-upregulated in biofilm
orf19.345	chr3	737584	739056	6.141	3.855	1.228	1.34	0.801	1.121	1.066	1.012	1.099	0.966	1.068	1.022	1.155	1.19	0.966	1.265	1.566	3.401	1.875	5.34	Succinate semialdehyde dehydrogenase; for utilization of gamma-aminobutyrate (GABA) as a nitrogen source; part of 4-aminobutyrate and glutamate degradation pathways; rat catheter biofilm induced
orf19.6958	chr3	765920	767437	8.945	8.487	0.908	1.468	0.986	1.403	1.236	1.048	1.192	1.132	1.142	1.127	0.997	1.144	1.039	1.492	1.453	4.549	2.633	8.037	Ortholog of S. cerevisiae : ECM18, C. glabrata CBS138 : CAGL0B01969g, C. parapsilosis CDC317 : CPAR2_103190, C. auris B8441 : B9J08_000758 and Debaryomyces hansenii CBS767 : DEHA2G08448g
orf19.6956	chr3	768456	770030	10.747	7.574	1.454	1.19	1.093	1.602	1.185	1.112	1.199	1.284	1.198	1.155	1.156	1.149	1.132	1.609	1.668	4.939	3.12	9.654	Putative allantoate permease; fungal-specific (no human or murine homolog)
orf19.302	chr3	651673	652152	6.43	5.192	1.051	1.2	0.814	1.416	1.312	1.136	1.154	1.017	1.043	1.152	1.171	1.226	0.98	1.545	2.113	7.954	3.119	7.14	Ortholog(s) have Rab guanyl-nucleotide exchange factor activity, role in endoplasmic reticulum to Golgi vesicle-mediated transport and TRAPPI protein complex, TRAPPII protein complex, TRAPPIII protein complex localization
orf19.304	chr3	652873	654387	9.049	5.736	0.968	0.967	0.751	1.018	1.08	1.047	1.217	1.025	1.116	1.182	1.211	0.994	0.956	1.67	2.437	8.996	3.441	8.298	Putative transporter similar to MDR proteins; fungal-specific; Spider biofilm induced
orf19.305	chr3	654605	655852	7.498	4.16	1.19	1.145	0.897	1.005	1.188	0.875	1.355	0.972	1.289	1.23	0.96	0.938	1.006	1.678	2.383	7.982	3.025	7.107	Protein of unknown function; upregulated in a cyr1 null mutant
orf19.6469	chr7	523723	526233	1.217	0.529	0.843	0.135	1.014	0.489	0.973	1.108	0.346	0.498	0.971	1.442	1.103	0.97	0.518	0.593	0.704	0.485	0.532	1.307	Predicted ORF in retrotransposon Tca11 with similarity to the Gag-Pol region of retrotransposons, which encodes nucleocapsid-like protein, reverse transcriptase, protease, and integrase
orf19.599	chrR	1742936	1743292	0.937	1.28	2.202	1.871	1.656	0.988	1.369	1.346	1.16	1.14	1.142	1.173	1.407	1.329	2.937	2.081	1.735	2.086	2.417	2	Dubious open reading frame
orf19.6458.1	chr7	540454	540925	1.037	1.533	1.267	0.963	1.327	0.917	1.218	6.289	0.946	1.051	0.998	0.873	1.136	1.318	0.59	0.716	0.816	0.637	0.74	5.699	Ortholog(s) have U6 snRNA binding activity, role in P-body assembly, mRNA splicing, via spliceosome and Lsm1-7-Pat1 complex, P-body, U4/U6 x U5 tri-snRNP complex, U6 snRNP, nucleolus, small nucleolar ribonucleoprotein complex localization
orf19.4712	chr1	1691374	1692909	1.595	1.89	2.205	2.24	0.702	1.006	0.611	0.537	1.636	1.111	0.948	1.049	0.463	0.489	1.403	1.208	1.393	1.497	1.373	1.777	Protein lacking an ortholog in S. cerevisiae; member of a family encoded by FGR6-related genes in the RB2 repeat sequence; transposon mutation affects filamentous growth
orf19.555	chrR	1122196	1123020	1.598	2.003	1.853	2.041	2.178	1.548	1.469	1.589	1.159	1.046	1.305	1.279	1.483	1.585	2.417	1.527	1.626	2.347	2.337	1.371	Protein similar to S. cerevisiae Cis3p, which has a role cell-wall-related processes; predicted Kex2p substrate; possibly an essential gene, disruptants not obtained by UAU1 method
orf19.3878	chrR	1331788	1332957	2.16	2.11	2.233	1.966	1.951	1.258	1.74	1.755	1.162	1.01	1.52	1.591	1.698	1.748	1.775	1.892	1.919	2.334	2.605	1.595	Protein of unknown function; flow model biofilm induced
orf19.559	chrR	1129308	1132754	0.544	0.708	0.68	1.28	0.722	1.091	0.373	0.338	1.269	1.003	0.78	0.338	0.267	0.378	0.587	0.58	0.565	0.53	0.538	1.013	Protein encoded in retrotransposon Zorro3 with similarity to retroviral endonuclease-reverse transcriptase proteins; lacks an ortholog in S. cerevisiae; transposon mutation affects filamentous growth
orf19.734	chrR	1559103	1560518	2.012	2.726	2.3	2.78	2.49	1.572	1.557	1.856	1.42	1.159	1.404	1.467	1.537	1.625	1.383	1.059	1.102	1.213	1.209	1.721	Putative glucokinase; transcript regulated upon yeast-hyphal switch; Efg1 regulated; fluconazole-induced; induced in core stress response; colony morphology-related gene regulation by Ssn6; GlcNAc-induced protein
orf19.3461	chr6	460187	460546	0.098	0.239	0.187	2.317	0.837	0.667	0.619	1.112	1.885	0.975	1.137	1.035	1.04	0.925	1.032	0.87	0.842	1.01	0.961	2.219	Protein of unknown function; oxidative stress-induced via Cap1; induced by alpha pheromone in SpiderM medium
orf19.4555	chr6	898677	904976	0.609	0	0.195	1.604	0.731	0.909	0.851	1.105	2.264	0.736	1.251	1.348	1.093	0.94	0.996	0.671	0.686	0.806	0.758	2.264	GPI-anchored adhesin; role in adhesion, germ tube induction; growth, temperature regulated; expressed during infection of human buccal epithelial cells; repressed by vaginal contact; biofilm induced; repressed during chlamydospore formation
orf19.1207	chr4	847295	847624	0.407	0	0.008	0.29	0.775	3.849	1.004	0.975	0.958	0.814	0.98	0.861	0.795	0.816	0.689	0.524	0.556	0.543	0.702	3.849	Ortholog of C. dubliniensis CD36 : Cd36_33200 and Candida albicans WO-1 : CAWG_03416
orf19.3888.2	chrR	1346104	1346388	0	0	0	1.805	0	0.373	0	0	1.487	0.094	0	0.202	0.445	0.01	0	0	0	0	0	1.805	Dubious open reading frame
orf19.2662	chr1	1293075	1293677	1.121	1.129	1.059	3.47	2.123	0.5	1.155	1.688	1.05	0.593	1.293	1.169	1.154	1.004	0.479	0.196	0.356	0.104	0.21	3.366	Predicted ORF of unknown function; overlaps TLO34/orf19.2661
orf19.1048	chr1	867455	868486	2.045	1.245	1.488	0.97	0.462	1.064	0.71	0.678	1.018	0.861	0.636	0.618	0.6	0.486	1.872	1.355	1.187	1.71	1.835	1.583	Aldo-keto reductase; similar to aryl alcohol dehydrogenases; protein increase correlates with MDR1 overexpression (not CDR1 or CDR2) in fluconazole-resistant clinical isolates; farnesol regulated; possibly essential; Spider biofilm induced
orf19.2661	chr1	1292869	1293861	0.731	0.531	0.538	2.454	1.616	0.53	0.911	1.235	1.117	0.626	1.23	1.127	0.904	0.827	0.51	0.301	0.454	0.264	0.318	2.19	Predicted ORF of unknown function; overlaps TLO34/orf19.2661
orf19.2376	chrR	760303	761079	2.104	1.999	1.648	0.525	1.424	1.054	0.882	0.771	1.107	1.01	0.983	1.176	1.062	0.908	4.009	1.865	1.752	3.522	4.035	3.51	Ortholog(s) have DNA 5'-adenosine monophosphate hydrolase activity, DNA-3'-diphospho-5'-guanosine diphosphatase, GMP binding, double-stranded DNA binding, guanosine binding and mismatched DNA binding, more
orf19.6110	chr1	11651	11995	1.007	0.737	0.994	0.688	1.118	0.793	1.339	1.56	1.106	1.121	1.55	1.678	1.135	1.147	1.021	1.823	2.315	1.056	1.491	1.627	Ortholog of Candida albicans WO-1 : CAWG_01361
orf19.5741	chr6	791472	795251	2.25	2.007	1.906	1.701	1.35	1.417	1.391	1.608	2.119	1.081	1.634	1.737	1.301	1.594	1.588	1.538	1.522	1.694	1.688	1.169	Cell-surface adhesin; adhesion, virulence, immunoprotective roles; band at hyphal base; Rfg1, Ssk1, Spider biofilm induced; flow model biofilm repressed; CAI-4 strain background effects; promoter bound Bcr1, Tec1, Efg1, Ndt80, and Brg1
orf19.6790	chr3	1623868	1626528	3.816	6.012	4.423	1.092	1.44	1.795	1.535	1.575	1.289	1.045	1.147	1.193	0.962	1.388	1.577	1.819	1.839	2.12	2.151	5.05	Ortholog(s) have mRNA binding activity, role in 3'-UTR-mediated mRNA destabilization, mitochondrion organization and P-body, cytoplasmic stress granule, perinuclear region of cytoplasm localization
orf19.6183	chr3	1781188	1781451	0.535	2.162	1.809	0.947	1.01	0.913	0.902	1.734	1.402	0.987	1.361	1.374	1.276	1.025	1.348	2.554	2.468	1.769	1.772	2.019	Predicted mitochondrial intermembrane space protein with role in protein import into mitochondrial inner membrane and cytosol
orf19.6791	chr3	1622369	1622776	2.016	3.655	3.24	0.925	1.533	1.764	1.032	1.575	1.151	1.037	1.169	1.131	1.026	1.528	1.116	1.274	1.54	1.48	1.643	2.73	Histone H3 variant, specific to CTG-clade species; acts in regulation of planktonic and biofilm growth; reduced mRNA abundance in fkh2 mutant; farnesol regulated; Spider biofilm induced; rat catheter biofilm repressed
orf19.1725	chr3	269418	271592	0.819	0	0	1.633	0.826	0.867	0.856	0.728	1.952	0.655	1.314	1.169	0.949	0.903	0.867	0	0	0	0	1.952	Putative adhesin-like protein; highly expressed in white cells during pheromone response; required for adhesion, hyphal growth and biofilm formation
orf19.4040	chr5	1169520	1171286	0.488	1.265	1.771	1.927	2.001	0.954	0.616	0.514	0.955	0.751	0.844	0.976	0.948	0.887	0.605	0.994	0.75	0.639	0.677	1.513	Dihydroxyacid dehydratase; repressed by nitric oxide; macrophage-induced protein; protein in exponential and stationary growth phase; Sef1, Sfu1p, Hap43-regulated; farnesol-repressed; flow model biofilm induced; Spider biofilm repressed
orf19.4043	chr5	1172697	1174952	0.313	1.926	1.747	1.508	2.096	0.841	0.778	0.54	0.986	0.853	0.853	0.923	0.899	0.976	0.526	0.813	0.617	0.455	0.522	1.783	Protein with a predicted pleckstrin homology domain; induced by alpha pheromone in SpiderM medium
orf19.4044	chr5	1175228	1175905	0.13	2.302	1.545	1.375	2.031	0.879	0.829	0.885	1.106	0.831	0.869	1.085	0.967	0.984	0.506	0.611	0.631	0.45	0.431	2.172	Protein similar to S. cerevisiae Mum2, a protein essential for meiotic DNA replication and sporulation; induced by alpha pheromone in SpiderM medium; transcript regulated by Tup1
orf19.787	chr4	844619	844921	0.681	1.109	0.708	0.31	0.658	6.926	1.416	1.449	1.031	0.918	0.856	1.124	0.682	1.239	0.603	0.534	0.448	0.612	0.549	6.616	Protein of unknown function
orf19.5334	chr2	2179814	2180422	0	0	0.376	0.735	0.456	1.382	1.63	1.54	1.28	0.957	1.161	1.127	0.951	1.774	1.469	1.72	1.597	1.451	1.326	1.774	Ortholog od S. cerevisiae Tis11, a mRNA-binding protein; transcription regulated by yeast-hyphal switch; flow model biofilm induced; Spider biofilm repressed
orf19.6486	chr7	493961	494416	0.967	1.047	1.5	0.697	0.491	0.883	0.861	0.873	0.742	0.669	0.696	0.566	0.803	0.754	0.882	0.489	0.473	0.616	0.595	1.027	Putative LDG family protein; F-12/CO2 early biofilm induced
orf19.3200	chr5	394596	395253	0.747	0.827	0.684	1.43	0.624	0.371	0.556	1.184	1.165	0.506	0.527	0.593	0.598	0.378	0.615	0.659	0.607	0.599	0.626	1.059	Master regulator (activator) of a-type mating; has HMG domain, which is predicted to bind DNA; gene has intron; not related to S. cerevisiae MATa2; a/alpha mating type may increase virulence, provides competitive advantage
orf19.3198	chr5	398806	400104	0.437	0.453	0.886	1.437	0.56	0.553	0.51	1.134	0.985	0.489	0.503	0.468	0.5	0.472	0.379	0.349	0.343	0.316	0.344	1.121	Similar to oxysterol binding protein; non-sex gene located within the MTLa mating-type-like locus; Plc1p-regulated
orf19.6160	chr3	168893	171340	1.85	1.144	3.081	2.58	2.654	1.177	0.934	0.999	1.125	1.037	1.063	1.12	0.924	0.994	1.077	0.231	0.407	0.414	0.243	2.85	Ortholog(s) have role in eisosome assembly and eisosome, membrane raft localization
orf19.1655	chr3	425330	427501	2.48	1.739	4.024	3.787	2.26	1.178	1.299	1.447	1.1	0.99	1.093	1.054	1.006	1.126	1.658	0.45	0.523	0.572	0.555	3.574	Putative acyl-CoA oxidase; enzyme of fatty acid beta-oxidation; induced during macrophage infection; opaque specific transcript; putative peroxisome targeting signal; Spider biofilm induced
orf19.1652	chr3	429606	431732	1.96	1.242	3.795	3.61	2.196	1.042	1.166	1.204	1.037	0.965	1.031	1.094	1.06	1.115	1.59	0.479	0.448	0.523	0.534	3.347	Predicted acyl-CoA oxidase; farnesol regulated; stationary phase enriched protein; Spider biofilm induced
orf19.5674	chr4	72798	73547	0.465	0.615	0.665	1.162	1.833	1.088	1.284	0.992	0.978	0.769	1.026	1.078	0.975	0.948	1.154	1.107	0.916	0.838	1.33	1.368	GPI anchored membrane protein; utilization of hemin and hemoglobin for Fe in host; Rim101 at ph8/hypoxia/ketoconazole/ciclopirox/hypha-induced; required for RPMI biofilm formation, Bcr1-induced in a/a biofilm; rat catheter biofilm repressed
orf19.610	chrR	1723589	1725163	0.513	0.592	0.238	0.654	0.604	1.384	1.436	1.462	1.394	0.647	0.943	1.126	0.87	1.363	0.311	0.164	0.155	0.01	0.035	1.452	bHLH transcription factor; required for white-phase cell type, RPMI and Spider biofilm formation, hyphal growth, cell-wall gene regulation; roles in adhesion, virulence; Cph1 and Efg1 have role in host cytokine response; binds E-box
orf19.2709	chr4	596088	597368	1.567	1.953	2.372	2.897	1.593	1.28	1.141	2.283	0.939	1.056	0.989	0.924	1.047	1.211	0.605	0.533	0.689	0.632	0.618	2.364	Ortholog of S. cerevisiae Zuo1; a cytosolic ribosome-associated chaperone; likely to be essential for growth, based on an insertional mutagenesis strategy; Spider biofilm repressed
orf19.2699	chr4	606596	608539	1.286	2.801	2.516	3.879	2.253	1.302	1.262	2.285	0.747	0.98	0.995	0.829	0.902	1.351	0.692	0.601	0.589	0.606	0.561	3.318	Ortholog of S. cerevisiae Abp1; actin-binding protein of the cortical actin cytoskeleton; caspofungin induced; protein only detected in stationary phase yeast-form cultures; Spider biofilm repressed
orf19.962	chr5	53250	53780	1.235	1.318	1.838	2.445	2.046	1.332	1.234	1.948	1.227	1.175	1.118	1.086	0.853	0.929	1.339	1.651	1.463	1.445	1.479	1.592	Protein with a fungal RNA polymerase I subunit RPA14 domain; proposed to play a role in the recruitment of pol I to the promoter; Hap43-induced gene
orf19.2685	chr4	639770	640795	1.328	0.823	0.525	2.275	0.969	1.267	0.914	2.249	1.508	0.951	1.19	1.39	0.919	1.068	0.855	0.675	0.75	0.846	0.796	1.75	GPI-anchored protein; Hog1-repressed; induced in cyr1 or efg1 mutant or in hyphae; colony morphology-related gene regulation by Ssn6; induced in RHE model; mRNA binds She3; regulated in Spider biofilms by Tec1, Egf1, Ntd80, Rob1, Brg1
orf19.1642	chr3	446725	447342	1.246	0.623	2.226	1.798	1.174	2.087	1.725	1.541	1.106	1.127	1.03	1.035	0.998	1.436	0.965	0.398	0.37	0.596	0.479	1.856	Ortholog of S. cerevisiae Loc1, a nuclear protein involved in asymmetric localization of ASH1 mRNA in S. cerevisiae; Hap43-induced gene; Spider biofilm induced
orf19.729.1	chrR	1639487	1642123	1.029	1.151	1.173	2.772	1.457	0.857	1.014	0.894	1.371	0.875	1.052	1.059	0.913	0.878	0.608	0.492	0.607	0.65	0.581	2.28	Putative Rho GTPase activating protein; fungal-specific (no human or murine homolog)
orf19.3215	chr5	872183	872569	1.479	0.479	0.536	0.212	0.453	1.497	2.283	1.778	1.169	1.052	1.17	1.014	0.872	2.023	1.3	1.077	1.248	1.401	1.138	2.071	Putative plasma membrane protein; in S. cerevisiae it is localized to the cell bud and mating projection membrane; repressed by alpha pheromone in SpiderM medium
orf19.4011	chr5	1137207	1138427	3.306	3.281	3.241	1.469	1.774	1.249	1.153	0.974	1.085	1.034	1.148	1.058	0.949	1.081	1.572	1.727	1.516	1.831	1.688	2.357	Similar to S. pombe mug180, a predicted esterase/lipase; highly induced during chlamydospore formation in both C. albicans and C. dubliniensis; flow model biofilm induced
orf19.2585	chrR	418968	419555	1.223	1.168	1.255	1.04	1.221	1.079	1.702	1.622	1.005	0.952	1.199	1.169	1.266	1.434	4.302	2.717	2.566	3.886	4.296	3.35	Ortholog of Candida albicans WO-1 : CAWG_01548
orf19.5269	chr1	2619178	2620566	1.056	0.683	0.735	0.726	0.728	1.154	1.84	1.771	1.454	0.995	1.327	1.293	1.142	2.293	1.408	1.317	1.222	1.201	1.043	1.61	Ortholog of C. dubliniensis CD36 : Cd36_11210, C. parapsilosis CDC317 : CPAR2_805180, C. auris B8441 : B9J08_002727 and Candida tenuis NRRL Y-1498 : CANTEDRAFT_116279
orf19.1671.1	chr3	379789	380172	0.837	0.446	1.148	1.11	0.946	2.001	2.054	1.577	1.363	1.002	1.091	1.219	0.949	2.092	1.093	0.347	0.382	0.472	0.385	1.745	Predicted ORF added to Assembly 21 based on sequence re-analysis
orf19.168	chrR	568825	569697	1.021	1.232	1.092	0.939	1.013	2.195	2.776	2.467	1.075	0.967	1.11	1.085	0.897	2.857	1.33	0.969	1.029	1.249	1.278	1.96	Ortholog(s) have role in U4 snRNA 3'-end processing, exonucleolytic trimming to generate mature 3'-end of 5.8S rRNA from tricistronic rRNA transcript (SSU-rRNA, 5.8S rRNA and LSU-rRNA), more
orf19.4505	chr2	935624	936469	0.983	1.751	1.686	1.498	0.727	1.131	1.108	0.617	0.849	0.984	0.517	0.51	0.499	0.552	0.888	1.099	0.941	1.007	0.852	1.252	Putative NAD-dependent (R,R)-butanediol dehydrogenase; regulated by white-opaque switch; induced by nitric oxide independent of Yhb1; Spider biofilm induced
orf19.2555	chrR	377252	377905	1.218	1.619	1.442	2.076	1.749	2.173	2.435	2.451	1.096	1.008	1.165	1.176	1.017	2.759	1.639	1.467	1.266	1.567	1.355	1.751	Putative orotate phosphoribosyltransferase; protein abundance is affected by URA3 expression in the CAI-4 strain background; flucytosine induced; protein level decreased in stationary phase cultures
orf19.3229	chrR	299576	299878	1.712	0.531	1.19	0.675	0.611	0.965	1.203	1.445	0.83	1.103	1.005	0.925	0.568	1.292	0.863	0.41	0.537	0.884	0.656	1.302	Protein of unknown function; transcript detected on high-resolution tiling arrays
orf19.6712	chr3	1763318	1765291	1.228	3.113	2.455	1.694	1.492	1.138	1.079	1.241	1.109	1.05	1.137	1.096	1.043	1.077	1.16	2.235	2.391	1.872	1.632	2.07	Ortholog of S. cerevisiae : SGM1, C. glabrata CBS138 : CAGL0M00462g, C. dubliniensis CD36 : Cd36_87610, C. parapsilosis CDC317 : CPAR2_808090 and C. auris B8441 : B9J08_004134
orf19.1678	chr3	360219	360566	2.238	0.564	2.935	1.206	1.411	0.959	1.146	1.398	1.017	0.916	1.135	1.044	0.984	1.202	1.218	0.236	0.321	0.343	0.23	2.705	Protein of unknown function; transcript detected on high-resolution tiling arrays
orf19.6794	chr3	1616646	1617314	1.779	1.428	1.488	0.943	0.856	1.512	1.112	1.216	1.271	0.969	1.193	1.256	1.169	1.001	1.52	1.94	2.212	2.562	2.492	1.706	Putative ubiquinone reductase; transcriptionally induced by interaction with macrophage; alkaline downregulated; repressed by nitric oxide; clade-associated gene expression; Hap43p-repressed gene
orf19.7279.1	chrR	1898635	1898895	0.522	0.151	0.83	0.47	0.518	1.573	1.959	1.694	0.941	0.881	0.948	0.937	0.936	1.602	0.778	0.934	1.253	1.268	0.89	1.808	Protein of unknown function; Spider biofilm induced
orf19.1321	chr4	762939	764840	1.134	0.691	1.225	2.753	1.143	4.807	0.964	0.938	1.165	0.868	1.073	1.106	0.866	1.005	1.209	0.647	0.816	0.97	1.076	4.16	Hyphal cell wall protein; host transglutaminase substrate; opaque-, a-specific, alpha-factor induced; at MTLa side of conjugation tube; virulence complicated by URA3 effects; Bcr1-repressed in RPMI a/a biofilms; Spider biofilm induced
orf19.789.1	chr4	836991	837428	1.482	1.807	1.825	1.339	1.2	9.903	2.229	2.314	1.14	1.048	1.141	1.161	0.939	2.095	1.021	1.053	0.916	1.056	1.113	8.987	Ortholog(s) have 7S RNA binding activity, role in SRP-dependent cotranslational protein targeting to membrane, translocation and signal recognition particle, endoplasmic reticulum targeting localization
orf19.1060	chr1	881444	881950	1.139	1.405	1.609	1.745	1.23	2.627	2.422	2.832	0.909	1.129	0.979	1.016	0.771	2.289	0.981	0.955	0.808	0.984	1.042	2.061	Ortholog of Candida albicans WO-1 : CAWG_00968
orf19.5137	chr7	692255	692629	1.08	1.29	1.677	1.784	1.323	2.685	2.977	2.563	1.068	1.074	0.991	1.144	0.808	2.146	0.869	0.822	0.91	0.93	0.844	2.169	Protein of unknown function; regulated by Sef1, Sfu1, Hap43; Spider biofilm repressed
orf19.1675	chr3	365359	366558	3.086	0.778	1.835	0.813	0.932	1.273	0.896	1.296	1.146	1.062	1.086	1.071	1.111	0.915	1.334	0.527	0.501	0.569	0.554	2.585	Ortholog(s) have role in positive regulation of catalytic activity
orf19.465	chrR	866462	869284	2.778	1.584	1.311	1.931	1.649	0.836	0.998	0.918	1.24	0.91	1.153	1.281	1.311	1.123	0.847	0.701	0.72	0.69	0.655	2.123	Predicted GPI-linked cell-wall protein; similar to Hyr1; induced in low iron; possibly an essential gene, disruptants not obtained by UAU1 method
orf19.5305	chr4	867796	868407	1.316	0.906	1.059	1.169	0.614	2.754	0.486	0.805	0.902	0.934	0.955	0.935	0.989	1.058	0.639	0.432	0.444	0.608	0.478	2.322	GPI-anchored yeast-associated cell wall protein; induced in high iron; clade-associated gene expression; not essential for cell wall integrity; fluconazole-repressed; flow model and Spider biofilm repressed
orf19.4173	chr4	117587	119173	2	0.981	1.206	1.189	0.887	1.088	0.766	0.707	1.22	0.816	0.843	0.947	0.818	0.697	2.928	1.946	1.52	2.773	3.566	2.869	Ortholog(s) have role in peptidyl-diphthamide biosynthetic process from peptidyl-histidine
orf19.2691	chr4	624377	625096	0.347	0.327	0	0.766	0.315	0.976	1.217	2.519	1.112	0.989	1.122	1.121	0.981	1.334	0.754	0.548	0.682	0.727	0.537	2.519	Planktonic growth-induced gene
orf19.7130	chr7	940494	940892	0.194	0.521	0.532	0.846	0.488	1.005	1.023	0.867	1.849	1.092	1.456	1.549	0.953	1.05	0.951	0.439	0.921	0.876	1.085	1.655	Protein of unknown function; Hap43-repressed gene
orf19.852	chr2	775519	776610	1.28	1.197	0.892	2.068	1.08	0.97	1.005	0.954	1.357	1.02	1.006	0.997	1.113	1.027	0.964	0.947	0.807	0.891	0.884	1.261	Glycosyl-phosphatidylinositol-anchored aspartic endopeptidase; regulated by Gcn2p and Gcn4p; expressed only in opaque MTLa/MTLa cells
orf19.2839	chrR	641823	643487	1.639	1.221	1.315	2.003	1.421	1.156	1.059	0.867	1.591	0.986	1.555	0.957	0.912	0.884	1.152	0.896	0.837	1.043	1.105	1.166	Cirt family transposase; transcript repressed in an azole-resistant strain that overexpresses CDR1 and CDR2; Hap43-repressed; flow model biofilm induced
orf19.4954	chr1	2895568	2896155	0.923	0.737	1.024	0.663	0.71	1.814	1.805	1.557	0.869	0.992	0.948	0.974	0.839	2.177	1.303	1.108	1.093	1.165	1.009	1.514	Ortholog(s) have role in vacuolar acidification and integral component of membrane localization
orf19.6561	chr7	352680	354110	3.165	4.679	4.397	1.274	2.491	1.352	1.076	1.453	0.977	0.913	0.97	0.986	0.904	1.401	1.042	0.611	0.695	0.767	0.672	4.068	Putative dihydrolipoamide acetyltransferase component (E2) of pyruvate dehydrogenase complex; sumoylation target; Spider biofilm repressed
orf19.5022	chr1	3041593	3043545	1.355	1.551	2.016	1.557	1.437	1.274	1.367	1.35	1.161	0.994	1.079	1.165	1.042	1.861	1.806	1.458	1.427	1.576	1.658	1.022	Ortholog(s) have inorganic cation transmembrane transporter activity and role in cellular cobalt ion homeostasis, cellular manganese ion homeostasis, cobalt ion transport, manganese ion transport
orf19.7626	chrR	2230355	2230981	1.295	2.071	1.613	1.49	1.481	1.46	1.512	1.345	0.906	1.065	1.1	1.085	1.177	1.725	1.779	1.745	1.654	1.924	2.031	1.165	Translation initiation factor eIF4E; genes encoding ribosomal subunits, translation factors, tRNA synthetases downregulated by phagocytosis by macrophage; alternatively spliced intron in 5' UTR; protein levels decrease in stationary phase
orf19.7255	chr1	3167578	3167796	0	0.408	0.603	0.836	0.825	1.123	0.476	0.909	1.239	1.094	1.212	1.111	1.171	0.764	1.776	2.712	2.499	2.255	2.848	2.848	Putative RNA polymerase subunit ABC10-alpha of RNA polymerase complexes I, II, and III; flucytosine induced; Spider biofilm induced
orf19.5842	chr2	534854	535636	0.917	0.132	0.259	0.927	0.442	0.951	1.054	0.728	0.921	0.738	0.877	0.86	1.07	0.69	1.558	0.947	0.928	1.35	1.415	1.426	Protein with predicted siroheme synthase middle domains NAD(P)-binding; Hap43-repressed gene
orf19.2422	chrR	698444	699550	1.607	3.052	2.485	2.404	2.925	1.247	1.68	1.368	0.965	1.043	1.088	1.066	0.91	1.37	1.044	0.78	0.824	0.775	0.707	2.345	Putative G4 nucleic acid binding protein; macrophage/pseudohyphal-repressed; protein enriched in stationary phase yeast-form cultures; Spider biofilm repressed
orf19.2443	chr1	1265549	1267579	0.434	0.552	0.581	1.498	1.403	1.072	1.245	1.153	1.075	0.957	1.069	1.092	0.949	0.87	0.085	0.231	0.228	0.248	0.203	1.413	GTPase activator protein; transcript induced in low iron; alkaline upregulated; localized to the bud emergence area in G1 phase and in the bud tip during S and G2 phases
orf19.7237	chr1	3145510	3146310	1.391	1.236	1.122	1.178	1.374	1.115	1.488	1.302	1.211	1.049	1.236	1.265	0.872	0.967	2.167	2.503	2.307	2.728	2.736	1.864	Ortholog(s) have arylformamidase activity and role in NAD biosynthetic process
orf19.7219	chr1	3113806	3114948	0.909	1.293	1.032	1.243	0.905	1.418	1.376	1.206	1.029	1.09	1.098	1.103	0.821	1.666	3.23	2.129	1.917	3.059	3.286	2.465	High-affinity iron permease; required for mouse virulence, low-iron growth; iron, amphotericin B, caspofungin, ciclopirox, Hog1p, Sef1p, Sfu1p, and Hap43p regulated; complements S. cerevisiae ftr1 iron transport; Hap43p-repressed
orf19.6947	chr3	784807	785630	1.882	2.407	3.194	1.433	1.401	0.978	1.095	1.242	1.29	0.929	1.171	1.237	1.029	1.069	0.981	1.324	1.444	1.321	1.944	2.265	Glutathione S-transferase, localized to ER; induced in exponentially growing cells, under oxidative stress; induced by nitric oxide; Spider biofilm induced
orf19.7680	chrR	2285532	2286350	0.25	1.081	0.915	1.375	1.462	0.669	0.743	1.032	0.917	0.824	1.025	1.043	0.734	0.848	0.527	0.886	0.873	0.439	0.374	1.212	Putative transcription factor/activator; Med2 mediator complex ddomain; transcript is upregulated in an RHE model of oral candidiasis; member of a family of telomere-proximal genes; Efg1, Hap43-repressed
orf19.6944	chr3	785704	786552	2.046	2.559	3.871	1.418	1.149	0.905	0.732	0.867	1.186	0.837	0.942	1.013	1.02	0.6	0.653	0.51	0.657	0.729	1.31	3.361	Putative prohibitin; identified in detergent-resistant membrane fraction (possible lipid raft component); predicted N-terminal acetylation; Hap43p-repressed gene
orf19.7250	chr1	3162285	3162725	1.433	1.468	0.859	1.195	1.465	1.434	1.079	1.367	1.293	1.056	1.303	1.372	0.937	0.992	1.826	2.792	2.734	2.077	2.175	1.933	Protein of unknown function; rat catheter and Spider biofilm induced
orf19.5680	chr5	19011	20090	0.428	1.044	1.605	1.32	1.065	1.011	0.839	1.412	0.963	0.975	1.007	0.994	0.907	0.67	0.825	1.002	0.957	0.701	0.742	1.177	Protein with predicted hydrolase domains; similar to a universal stress protein family protein; possibly essential, disruptants not obtained by UAU1 method; Spider biofilm repressed
orf19.2156	chr6	1021238	1021981	0.585	1.188	1.718	1.536	0.933	0.918	0.902	0.944	1.261	0.943	0.938	0.919	0.85	0.777	0.581	0.945	0.871	0.503	0.41	1.308	Glucosamine-6-phosphate deaminase; required for normal hyphal growth and mouse virulence; converts glucosamine 6-P to fructose 6-P; reversible reaction in vitro; gene and protein is GlcNAc-induced; Spider biofilm induced
orf19.6724	chr3	1741748	1743277	1.836	4.696	2.778	2.26	2.407	1.112	1.149	1.022	1.01	1.027	1.12	1.058	0.934	1.314	1.397	1.907	1.595	1.979	1.889	3.762	Putative fumarate hydratase; enzyme of citric acid cycle; fluconazole, Efg1 repressed; induced in high iron; protein present in exponential and stationary growth phase
orf19.5678	chr4	84045	85631	1.902	0.733	1.113	0.543	1.262	0.641	0.924	0.861	0.879	0.943	1.171	1.239	1.101	0.997	2.928	1.915	1.547	2.892	3.402	2.859	Has domain(s) with predicted role in peptidyl-diphthamide biosynthetic process from peptidyl-histidine and cytoplasm localization
orf19.3074	chr4	1597340	1597996	0.049	0	0	1.517	0	0.686	0.304	0.407	0.607	0.719	0.791	0.683	0.223	0.225	0.279	0.212	0.386	0.114	0.127	1.517	Member of a family of telomere-proximal genes of unknown function
orf19.4321	chr5	654974	655423	0.391	0.492	0.359	0.339	0.81	1.506	1.669	0.98	0.936	1.009	0.839	0.82	0.751	1.704	0.442	0.554	0.505	0.408	0.503	1.365	Ortholog of Candida albicans WO-1 : CAWG_04677
orf19.7127	chr7	942864	943388	0.832	1.212	1.182	2.097	0.733	1.402	0.99	1.325	1.136	1.192	0.751	0.94	0.738	1.224	0.624	0.707	0.666	0.519	0.602	1.578	Member of a family of telomere-proximal genes of unknown function; may be spliced in vivo
orf19.7216	chr1	3105892	3106554	0.896	0.686	0.765	0.791	1.067	1.534	1.246	1.174	1.093	1.019	1.126	1.193	1.055	1.793	1.881	1.875	1.587	1.88	2.249	1.563	Rab-family GTPase involved in vacuolar trafficking, colocolizes with Vps1p and Ypt53p in late endosome
orf19.3475	chr6	486570	487127	1.707	1.804	1.921	1.369	2.189	1.422	1.131	1.485	0.873	0.95	0.924	0.923	0.869	1.215	0.676	0.429	0.425	0.591	0.53	1.764	Described as a Gag-related protein; hyphal induced; downregulation correlates with clinical development of fluconazole resistance; repressed by nitric oxide, 17-beta-estradiol, ethynyl estradiol
orf19.5294	chr4	885565	886701	2.246	1.908	1.823	1.493	1.696	3.136	1.099	1.22	1.024	1.021	1.003	1.008	0.9	1.057	0.838	0.949	0.851	0.942	0.844	2.298	Putative pyruvate dehydrogenase; fluconazole-induced; protein level decreases in stationary phase cultures; Spider biofilm repressed
orf19.3375	chr4	730629	731213	1.564	1.664	1.533	2.366	1.726	5.04	0.969	1.019	1.069	0.884	1.007	1.047	0.686	1.149	0.74	0.574	0.744	0.566	0.534	4.506	Ortholog of C. dubliniensis CD36 : Cd36_43270 and Candida albicans WO-1 : CAWG_03460
orf19.5306	chr4	866890	867303	0.63	0.454	0.781	1.051	0.857	2.799	1.113	0.871	1.068	0.907	0.909	0.933	1.179	0.86	0.684	0.684	0.769	0.69	0.796	2.345	Ortholog of C. dubliniensis CD36 : Cd36_43820 and Candida albicans WO-1 : CAWG_03393
orf19.3366	chr4	710542	711249	1.17	0.581	0.499	1.499	0.796	5.522	0.889	1.112	1.147	0.971	1.145	1.173	1.036	0.882	1.167	1.276	1.318	1.17	1.105	5.023	Functional homolog of S. cerevisiae Shr3p, which is a chaperone specific for amino acid permeases; localized to ER; required for wild-type amino-acid responsive hyphal growth and for mouse systemic virulence; regulated by Gcn2p and Gcn4p
orf19.5312	chr4	854134	855288	1.024	0.913	0.568	0.813	0.944	2.596	1.138	1.05	1.28	0.956	1.138	1.171	1.039	1.051	0.725	0.843	0.803	0.667	0.708	2.028	Putative transcription coactivator; predicted role in sulfur amino acid metabolism; required for yeast cell adherence to silicone substrate; Spider biofilm induced
orf19.3366.1	chr4	711501	712025	0.824	0.662	0.919	1.132	0.639	5.377	0.875	1.183	1.085	0.983	1.083	1.069	0.831	1.084	0.903	1.035	1.246	1.005	1.187	4.738	Protein of unknown function; Hap43-repressed gene
orf19.3378	chr4	734942	735490	0.659	0.698	0.908	1.993	0.956	4.718	1.149	0.726	1.023	1.017	0.957	0.946	0.905	0.981	0.755	0.893	0.903	0.786	0.818	4.059	Protein of unknown function; regulated by Tsa1, Tsa1B in minimal media at 37 degrees C
orf19.1440.2	chr4	690283	690462	0.998	1.498	0.917	1.036	1.323	3.5	1.028	1.626	0.883	1.094	0.903	1.147	0.975	1.174	0.793	1.126	1.049	0.844	0.834	2.707	Ortholog of C. dubliniensis CD36 : Cd36_62310 and Candida tropicalis NEW ASSEMBLY : CTRG1_CGOB_00040
orf19.5299.1	chr4	880443	880577	1.345	0.909	0.942	0.879	0.93	2.48	1.238	1.185	1.006	0.906	1.145	0.973	0.953	1.357	0.887	1.186	1.299	1.267	1.107	1.601	Protein of unknown function
orf19.3380	chr4	738548	741271	1.753	1.536	1.538	2.85	1.406	5.201	1.263	1.11	1.466	1.006	1.216	1.292	1.132	1.343	0.979	0.984	1.06	0.995	0.938	4.263	GPI-anchored, glycosylated cell wall protein; required for biofilm formation, adhesion, filamentous growth on some media; expressed in hyphae; mutant delayed in virulence; regulated by Efg1, Tup1; similar to Hwp1 and Rbt1 domains
orf19.1595	chr4	835182	836885	1.625	1.729	1.841	1.267	1.112	7.033	1.534	1.179	1.053	1.002	1.078	1.079	1.179	1.271	0.873	0.941	0.896	1	0.931	6.16	Ortholog(s) have clathrin binding activity, role in clathrin-dependent endocytosis, histone H2B ubiquitination, sterol regulatory element binding protein cleavage and Dsc E3 ubiquitin ligase complex, clathrin-coated vesicle localization
orf19.2665	chr4	682600	686334	1.521	1.717	1.864	2.381	1.325	3.048	1.164	1.571	1.253	0.964	1.05	1.145	1.074	1.056	0.942	0.982	1.083	0.946	0.92	2.128	Predicted karyopherin involved in nuclear import and export of proteins; flow model biofilm induced; Spider biofilm induced
orf19.3369	chr4	717306	718094	0.962	1.257	1.557	1.818	1.254	6.289	1.433	1.116	1.232	1.028	1.26	1.259	0.937	1.153	1.072	1.194	1.2	1.119	1.072	5.352	Ortholog of S. cerevisiae Moh1, essential for staionary phase growth; induced by alpha pheromone in SpiderM medium and by Mnl1 under weak acid stress; possibly essential (UAU1 method); flow model biofilm induced; Spider biofilm induced
orf19.5308	chr4	861385	861810	0.796	0.994	0.959	0.956	0.661	2.402	0.857	1.139	1.128	1.023	1.135	1.022	1.122	0.769	0.864	0.968	0.965	0.91	0.881	1.741	Protein of unknown function; induced by Rgt1
orf19.1309	chr4	787558	787968	1.085	0.638	1.039	1.046	1.025	5.013	1.352	1.129	1.182	0.896	1.103	1.085	1.052	1.397	1.099	1.111	1.289	1.304	1.155	4.375	Has domain(s) with predicted role in RNA catabolic process and ribonuclease H2 complex localization
orf19.3368	chr4	713380	713682	1.315	1.502	1.368	1.343	1.102	4.378	1.073	1.064	1.27	0.996	1.159	1.3	1.199	1.102	1.075	1.375	1.343	1.094	1.171	3.382	Ortholog of Candida albicans WO-1 : CAWG_03466
orf19.1325	chr4	752974	754731	0.798	1.035	1.473	2.072	1.161	5.28	1.021	1.254	0.966	1.002	1.036	0.948	0.933	1.115	0.843	0.793	0.941	0.654	0.725	4.626	Putative gamma-glutamyltransferase; alkaline upregulated; Spider biofilm induced; possibly an essential gene, disruptants not obtained by UAU1 method
orf19.3376	chr4	733263	733784	0.769	1.035	0.694	1.917	1.057	5.519	1.34	1.148	1.25	0.976	1.093	1.118	1.035	0.98	0.981	0.903	1.138	0.926	0.995	4.825	Ortholog of Candida albicans WO-1 : CAWG_03459
orf19.5040	chr4	818048	819823	1.396	1.19	1.297	1.102	1.159	8.425	1.623	1.681	1.227	0.996	1.112	1.163	0.892	1.681	0.909	0.957	0.921	0.995	0.974	7.533	Ortholog(s) have phospholipid binding, single-stranded DNA binding, structural constituent of nuclear pore activity and role in mRNA export from nucleus in response to heat stress, nuclear pore organization
orf19.1314	chr4	770681	772087	1.146	1.346	1.115	1.874	1.137	4.684	0.944	1.035	1.108	0.987	1.149	1.143	1.204	0.949	0.919	1.24	1.156	1.037	1.026	3.765	Protein of unknown function; planktonic growth-induced gene
orf19.1440	chr4	697817	698929	1.209	1.495	1.302	1.79	1.164	3.29	0.826	1.468	1.173	1.032	1.137	1.18	1.107	1.109	0.952	1.151	1.278	1.161	1.144	2.464	Ortholog of C. dubliniensis CD36 : Cd36_43090, C. parapsilosis CDC317 : CPAR2_403340, C. auris B8441 : B9J08_004708 and Candida tenuis NRRL Y-1498 : CANTEDRAFT_94387
orf19.1439	chr4	699814	700896	1.204	1.482	1.341	1.753	1.21	3.04	1.01	1.259	1.173	1.013	1.114	1.118	1.026	0.961	1.048	1.11	1.196	1.271	1.073	2.079	Ortholog of S. cerevisiae/S. pombe Ipk1; an inositol pentakisphosphate 2-kinase, a nuclear protein required for synthesis of 1,2,3,4,5,6-hexakisphosphate; Spider biofilm induced
orf19.2667	chr4	680960	681847	1.51	1.263	1.436	2.323	1.385	2.761	1.046	1.418	1.27	1.051	1.136	1.207	1.009	0.933	0.839	0.977	1.054	0.957	0.794	1.967	Putative nucleolar protein with a predicted role in the assembly and export of the large ribosomal subunit; essential for growth; rat catheter and Spider biofilm induced
orf19.3370	chr4	719031	721235	1.242	1.509	1.613	1.82	1.595	5.991	1.066	1.239	1.089	1.061	1.111	1.13	1	1.002	0.801	1.015	1.104	0.891	0.875	5.19	Protein similar to ubiquitin C-terminal hydrolase; localizes to cell surface of hyphal cells, but not yeast-form cells; repressed upon high-level peroxide; Hap43p-induced; rat catheter biofilm induced
orf19.1317	chr4	766955	769486	1.569	1.409	1.887	2.922	1.273	5.517	1.298	1.19	1.057	0.996	1.069	1.082	0.953	1.093	0.922	0.963	1.074	0.961	0.879	4.638	Protein required for wild-type filamentation; has oxysterol binding protein domain and pleckstrin homology motif; overproducton suppresses cph1 homozygous null filamnetation defect; similar to S. cerevisiae Osh3p
orf19.1324	chr4	755390	758359	1.162	1.568	1.805	2.637	1.43	4.863	1.148	1.131	1.037	0.977	1.049	1.057	1.016	1.137	0.904	0.948	0.979	0.929	0.847	4.016	Ortholog of S. cerevisiae Rad2, a nucleotide excision repair nuclease; null mutant is extremely sensitive to UV irradiation; transcript induced by interaction with macrophages
orf19.1326	chr4	750848	752815	1.051	1.423	1.55	2.436	1.279	4.527	0.911	0.898	0.949	1.036	0.969	0.975	0.939	1.046	0.846	0.99	1.082	0.985	0.885	3.681	Ortholog of Candida albicans WO-1 : CAWG_03455
orf19.3363	chr4	704525	706651	1.256	1.521	1.505	2.269	1.279	4.711	0.965	1.146	1.092	0.98	1.121	1.105	0.917	1.045	0.798	0.941	0.976	0.936	0.911	3.913	Putative polyphosphate synthetase; decreased expression in hyphae compared to yeast-form cells; fungal-specific (no human or murine homolog); virulence-group-correlated expression
orf19.1323	chr4	758543	760855	1.19	1.602	1.345	2.523	1.281	4.95	0.946	0.984	1.182	1.002	1.155	1.155	0.969	0.844	0.809	1.037	1.075	0.966	0.915	4.141	Phosphorylated protein of unknown function; Hap43p-repressed gene
orf19.2664	chr4	686742	689438	1.488	1.387	1.268	1.655	1.38	3.233	0.927	1.472	1.122	0.987	1.092	1.104	1.068	1.152	0.831	0.925	0.944	0.872	0.873	2.402	Ortholog(s) have mRNA 3'-UTR binding activity, role in cellular response to DNA damage stimulus, interspecies interaction between organisms and P-body, cytoplasmic stress granule, nuclear periphery, polysome localization
orf19.1440.1	chr4	692398	692595	1.354	1.383	0.753	1.336	1.076	2.67	1.069	1.28	1.049	0.988	1.141	1.088	0.92	1.065	0.929	1.052	1.04	1.116	1.253	1.917	Protein of unknown function
orf19.1307	chr4	790526	792025	1.225	0.845	0.772	0.902	0.93	5.403	1.3	1.118	1.003	0.948	0.966	0.993	1	0.991	1.022	1.08	0.987	0.961	0.981	4.631	Predicted membrane protein; rat catheter biofilm induced
orf19.3364	chr4	707501	707956	0.886	1.025	1.073	1.583	0.851	5.307	1.463	1.238	0.939	0.861	0.935	1.066	1.115	1.111	0.851	1.114	1.085	0.947	0.965	4.456	Ortholog of C. parapsilosis CDC317 : CPAR2_403360, Debaryomyces hansenii CBS767 : DEHA2D00814g, Pichia stipitis Pignal : PICST_32156 and Candida guilliermondii ATCC 6260 : PGUG_04611
orf19.1318	chr4	765747	766817	0.986	0.963	0.998	1.534	0.989	4.802	1.215	1.142	1.053	0.957	1.13	1.132	1.166	1.108	0.891	1.108	1.177	1.058	0.948	3.911	Ortholog of C. dubliniensis CD36 : Cd36_43350, C. parapsilosis CDC317 : CPAR2_403560, Debaryomyces hansenii CBS767 : DEHA2A08250g and Pichia stipitis Pignal : PICST_29838
orf19.5046	chr4	828757	830511	1.627	1.449	1.641	0.99	0.984	4.919	1.221	0.936	1.065	0.955	1.012	1.065	0.938	1.028	0.783	0.924	0.809	0.871	0.992	4.136	Protein that acts in prenylation; transcription is alpha-factor induced; regulated in response to lovastatin and fluconazole; Hap43p-repressed gene
orf19.5303	chr4	871180	872010	1.645	1.25	1.441	1.084	1.097	3.23	1.142	0.838	1.278	0.938	1.045	1.217	0.831	1.075	0.818	0.898	0.742	0.839	0.686	2.544	GPI-anchored protein of cell wall
orf19.1304	chr4	795663	796574	1.106	0.871	1.084	1.066	0.967	4.943	0.862	0.75	1.107	1.009	1.078	1.158	1.136	1.25	0.848	1.033	0.997	1.048	1.033	4.193	Ortholog(s) have role in U4 snRNA 3'-end processing, exonucleolytic trimming to generate mature 3'-end of 5.8S rRNA from tricistronic rRNA transcript (SSU-rRNA, 5.8S rRNA and LSU-rRNA), more
orf19.1310	chr4	785504	787132	1.111	1.062	1.346	1.991	1.02	4.521	1.082	0.895	0.994	0.998	1.006	1.003	1.051	0.976	0.802	1.009	0.971	0.852	0.976	3.719	Ortholog(s) have role in nucleotide-excision repair
orf19.5041	chr4	819941	821011	1.264	1.126	1.018	1.071	0.987	7.133	1.28	1.292	1.356	0.962	1.108	1.274	1.155	1.419	0.991	1.066	1.097	1.137	1.169	6.171	Ortholog of C. dubliniensis CD36 : Cd36_43600, C. parapsilosis CDC317 : CPAR2_403780, Candida tenuis NRRL Y-1498 : CANTEDRAFT_93767 and Debaryomyces hansenii CBS767 : DEHA2G16984g
orf19.5304	chr4	869238	869600	1.504	0.871	1.187	1.05	1.185	3.645	1.428	1.194	1.067	1.039	0.999	0.996	1.255	1.316	0.68	0.955	0.951	1.134	0.821	2.965	Ortholog of C. dubliniensis CD36 : Cd36_43800 and Candida albicans WO-1 : CAWG_03395
orf19.5299	chr4	878926	879516	1.366	1.439	1.199	1.386	1.224	2.851	0.844	1.186	1.167	1.081	1.124	1.154	1.187	0.835	0.823	1.061	0.928	0.978	0.923	2.028	Putative pre-ribosomal factor; decreased mRNA abundance observed in cyr1 homozygous mutant hyphae; induced by heavy metal (cadmium) stress; Hog1p regulated
orf19.3367	chr4	712422	713294	1.309	1.279	1.501	1.516	1.173	4.475	0.901	0.945	1.15	1.004	1.094	1.107	1.118	0.803	0.896	0.966	1.086	0.953	1.075	3.672	Ortholog(s) have structural constituent of ribosome activity and mitochondrial large ribosomal subunit localization
orf19.789	chr4	837809	841339	1.378	1.504	1.576	1.323	1.322	5.102	0.933	0.977	1.088	0.968	1.068	1.088	0.921	0.975	0.896	0.929	0.85	0.93	0.951	4.252	Putative pyruvate carboxylase; binds biotin cofactor; repressed by Ssk1 response regulator, by benomyl treatment, or in an azole-resistant strain overexpressing MDR1; stationary phase enriched protein; flow model biofilm repressed
orf19.5307	chr4	864845	866383	1.67	1.578	1.393	1.283	1.329	2.998	1.096	0.984	1.057	1.014	1.012	0.986	1.072	0.961	0.852	0.904	0.865	0.94	0.909	2.146	Dicarboxylic acid transporter; regulated by glucose repression; induced by Rgt1; disruptants not obtained by UAU1 method; rat catheter and Spider biofilm induced
orf19.787.1	chr4	845676	845888	0.982	1.243	1.057	1.126	1.175	5.848	1.23	1.079	0.899	0.876	0.92	0.933	1.042	1.19	0.721	0.794	1.099	0.92	0.85	5.127	Protein of unknown function; ORF added to Assembly 21 based on comparative genome analysis; protein detected by mass spec in stationary phase cultures
orf19.3365	chr4	708591	709745	1.213	0.989	1.238	1.511	0.975	4.764	1.076	1.036	0.994	0.981	0.98	0.924	0.871	1.048	0.895	1.065	1.008	0.896	0.905	3.893	Putative D-amino acid oxidase; rat catheter biofilm induced
orf19.1303	chr4	796691	797872	1.097	0.952	0.969	1.174	1.154	5.299	1.076	1.121	1.093	0.993	1.064	1.121	0.98	1.159	0.902	0.945	0.946	0.871	0.863	4.436	Ortholog(s) have translation release factor activity, role in mitochondrial translation, mitochondrial translational termination, translational termination and mitochondrial inner membrane, mitochondrion localization
orf19.5295	chr4	884228	885316	1.062	1.161	0.987	1.068	1.002	2.669	0.749	0.782	1.055	0.93	1.054	0.991	1.075	0.689	0.855	1.049	1.007	0.911	0.925	1.98	Protein with a predicted endonuclease/exonuclease/phosphatase family domain and a carbon catabolite repressor protein 4 domain; induced by alpha pheromone in SpiderM medium
orf19.1301	chr4	800217	800708	1.378	0.936	1.188	1.082	1.134	5.97	0.973	1.061	1.001	1.114	1.024	0.927	1.01	1.055	0.661	0.789	0.819	0.893	0.84	5.309	Ortholog(s) have protein-macromolecule adaptor activity and role in proteasome regulatory particle assembly
orf19.5042	chr4	821224	821859	1.071	1.304	1.032	1.27	1.192	4.544	0.874	1.034	1.119	0.859	1.035	1.049	0.896	1.022	1.057	1.035	1.025	1.09	1.097	3.685	Ortholog(s) have role in maintenance of rDNA, regulation of exit from mitosis
orf19.5311	chr4	858597	861122	1.297	1.386	1.273	0.921	0.965	3.056	1.04	1.127	1.079	1.009	1.009	1.012	1.042	1.124	0.812	0.717	0.662	0.68	0.695	2.394	Ortholog of C. dubliniensis CD36 : Cd36_43850, C. parapsilosis CDC317 : CPAR2_402060, Pichia stipitis Pignal : PICST_68242, Candida tropicalis MYA-3404 : CTRG_00303 and Candida albicans WO-1 : CAWG_03390
orf19.5043	chr4	822239	823702	1.359	1.285	1.408	1.219	1.203	6.927	1.507	1.278	1.331	1.019	1.179	1.3	0.995	1.302	0.914	0.959	0.991	1.089	1.022	6.013	Ortholog of C. dubliniensis CD36 : Cd36_43610, C. parapsilosis CDC317 : CPAR2_403770, C. auris B8441 : B9J08_000308, Debaryomyces hansenii CBS767 : DEHA2G16962g and Pichia stipitis Pignal : PICST_30926
orf19.5296	chr4	882980	883639	1.387	1.266	1.04	1.096	1.261	2.837	0.892	1.188	1.097	1.021	0.975	1.112	0.965	1.292	0.835	0.928	0.952	1.011	1.036	2.002	Ortholog(s) have role in mitochondrial cytochrome c oxidase assembly and integral component of mitochondrial inner membrane, integral component of mitochondrial membrane localization
orf19.1306	chr4	792537	793544	1.16	1.348	0.981	1.011	1.085	4.507	0.929	0.941	0.995	0.994	0.976	1.03	1.04	0.828	0.88	0.995	0.981	0.914	0.948	3.679	Has domain(s) with predicted 2-oxoglutarate-dependent dioxygenase activity and role in oxidation-reduction process
orf19.1302	chr4	798828	799475	1.266	1.219	1.03	1.075	1.165	5.359	1.175	1.057	1.249	1.046	1.084	1.183	0.895	1.075	0.985	1.063	1.083	1	1.289	4.464	Ortholog of C. dubliniensis CD36 : Cd36_43500, Candida tropicalis NEW ASSEMBLY : CTRG1_00335, Spathaspora passalidarum NRRL Y-27907 : SPAPADRAFT_64619 and Candida tropicalis MYA-3404 : CTRG_00335
orf19.5297	chr4	880752	882641	1.271	1.431	1.13	1.3	1.166	3.063	1.106	1.207	0.99	0.984	1.017	0.993	0.813	1.085	0.907	1.043	0.999	1.035	1.021	2.25	Ortholog(s) have phosphatidylinositol-3-phosphate binding, phosphatidylinositol-5-phosphate binding activity
orf19.1297	chr4	807452	809644	1.43	1.26	1.159	0.894	1.038	5.518	1.164	1.087	1.019	0.972	0.961	0.992	1.027	1.197	0.753	0.858	0.856	0.915	0.849	4.765	Ortholog(s) have phosphatidylinositol-3-phosphate binding activity and role in autophagy of mitochondrion, cytoplasm to vacuole transport by the Cvt pathway, early endosome to Golgi transport, macroautophagy
orf19.5039	chr4	816492	817412	1.554	1.136	1.414	1.332	1.188	5.115	0.802	0.921	1.176	0.976	1.049	1.094	0.867	1.052	1	1.041	1.15	1.231	1.211	4.313	Putative exosome non-catalytic core component; involved in 3'-5' RNA processing; rat catheter biofilm induced
orf19.5293	chr4	888375	889895	1.188	1.211	1.218	1.35	1.296	3.107	0.951	0.968	1.042	1.015	1.059	1.033	0.932	1.169	0.77	1.026	0.92	0.986	0.949	2.337	Ortholog of C. dubliniensis CD36 : Cd36_43710, C. parapsilosis CDC317 : CPAR2_402940, C. auris B8441 : B9J08_005206 and Candida tenuis NRRL Y-1498 : CANTEDRAFT_114940
orf19.1308	chr4	788714	790456	1.206	1.095	1.205	1.061	0.999	5.113	1.174	1.262	1.07	1.025	1.042	1.049	1.009	1.451	0.931	1.064	0.992	0.884	0.943	4.229	Predicted membrane transporter, member of the drug:proton antiporter (14 spanner) (DHA2) family, major facilitator superfamily (MFS)
orf19.5300	chr4	876822	878564	1.189	1.175	1.237	1.226	1.207	3.187	1.05	1.025	0.964	0.974	0.991	0.979	1.034	0.879	0.752	0.915	0.962	0.8	0.869	2.435	Calnexin; integral membrane ER chaperone involved in folding and quality control of glycoproteins; caspofungin induced
orf19.1305	chr4	794104	795450	1.185	1.206	1.258	1.24	1.145	5.068	0.95	0.953	0.904	0.991	0.963	0.934	1.095	0.93	0.814	1.021	1.006	0.991	1.005	4.254	Ortholog(s) have tRNA (guanine-N1-)-methyltransferase activity, role in mitochondrial tRNA methylation, tRNA N1-guanine methylation and cytoplasm, mitochondrial matrix localization
orf19.5037	chr4	809698	810963	1.17	1.086	1.242	1.2	1.103	4.721	0.887	0.805	1.007	0.982	0.948	1.002	1.173	0.78	0.882	1.03	1.006	1.022	1.046	3.941	Protein of unknown function; mutants are viable; rat catheter and Spider biofilm induced
orf19.1300	chr4	800831	802162	1.332	1.111	1.309	1.242	1.049	5.377	0.936	0.858	1.052	0.983	1.01	1.013	1.023	1.08	0.979	1.062	1.133	1.194	1.082	4.519	Putative mitochondrial membrane protein; homozygous transposon insertion causes decreased colony wrinkling under filamentous growth-inducing conditions, but does not block true hyphal formation in liquid media
orf19.5292	chr4	890372	893170	1.537	1.195	1.351	1.161	1.227	3.269	1.32	1.085	1.157	1.014	1.064	1.119	1.061	1.246	0.87	1.024	0.976	1.057	0.945	2.399	Ortholog of S. cerevisiae Axl2; a plasma membrane protein involved in determination of budding pattern; O-glycosylated by Pmt4; mutant is viable
orf19.5291	chr4	895780	896739	1.312	1.204	1.18	1.104	1	3.425	0.989	1.15	1.187	0.983	1.074	1.071	1.038	1.275	0.845	1.143	1.01	1.046	1.032	2.58	Ortholog(s) have role in phospholipid biosynthetic process, phospholipid metabolic process, postreplication repair and endoplasmic reticulum localization
orf19.1299	chr4	802437	803741	1.187	1.246	1.403	1.124	1.267	5.193	0.985	0.963	1.05	0.995	1.042	1.002	0.949	0.995	0.997	1.026	1.072	1.067	1.089	4.244	Putative 26S proteasome subunit; Hap43p-induced gene; regulated by Gcn2p and Gcn4p
orf19.5045	chr4	826204	828468	1.343	1.252	1.283	1.036	1.026	6.1	1.22	1.17	1.141	0.98	1.017	1.097	1.055	1.099	0.968	0.99	1.042	1.088	0.961	5.139	Predicted protein tyrosine phosphatase; involved in regulation of MAP kinase Hog1 activity; induced by Mnl1 under weak acid stress; rat catheter and Spider biofilm induced
orf19.1298	chr4	803785	806316	1.344	1.191	1.302	1.063	1.118	5.031	1.127	0.99	1.058	1.005	1.084	1.074	1.006	1.079	0.836	0.963	0.975	1	1.016	4.195	Ortholog(s) have structural constituent of nuclear pore activity
orf19.5038	chr4	812074	816393	1.304	1.255	1.275	1.191	1.229	4.794	1.105	1.023	1.148	0.986	1.114	1.092	0.993	1.158	0.984	1.017	1.006	1.08	1.051	3.81	Predicted tRNA (guanine) methyltransferase activity; Spider biofilm induced
orf19.6458	chr7	541394	542182	1.984	1.995	1.872	0.946	1.283	1.449	1.612	3.214	0.899	0.875	1.078	1.175	1.133	1.482	1.015	1.13	1.188	1.071	1.119	2.339	Ortholog of C. dubliniensis CD36 : Cd36_72260, C. parapsilosis CDC317 : CPAR2_702840, Candida tenuis NRRL Y-1498 : CANTEDRAFT_115664 and Debaryomyces hansenii CBS767 : DEHA2B05940g
orf19.7509.2	chrR	62271	62569	1.041	0.987	1.582	0.866	1.331	0.983	1.03	1.025	1.047	1.09	1.102	1.285	1.294	1.282	2.156	2.658	2.401	2.378	2.567	1.792	Putative Lsm protein; flucytosine induced
orf19.5820	chr2	570159	571790	1.458	1.733	1.54	1.774	1.311	1.018	1.035	0.967	1.068	1.032	1.054	1.08	0.965	1.014	5.703	3.388	2.794	5.216	5.742	4.777	Putative GABA-specific permease; decreased transcription is observed upon benomyl treatment or in an azole-resistant strain that overexpresses MDR1
orf19.4380.1	chrR	801146	803746	2.022	1.718	1.583	1.005	0.777	1.007	0.493	0.482	0.995	0.924	0.871	0.896	0.706	0.64	1.253	0.619	0.714	0.887	0.963	1.54	Ortholog(s) have role in mitochondrial genome maintenance and integral component of mitochondrial inner membrane localization
orf19.2178.1	chr2	1638462	1638668	0.483	1.152	1.82	1.196	1.204	1.19	1.143	0.923	0.784	1.002	0.81	0.853	1.025	1.227	0.854	0.616	0.561	0.819	0.596	1.337	Protein of unknown function; Spider biofilm induced
orf19.3427	chr6	330186	330533	0.896	1.107	0.967	0.582	1.078	1.443	1.135	1.771	1.038	0.756	1.012	0.949	0.971	1.364	0.612	0.459	0.444	0.435	0.494	1.336	Ortholog of Candida albicans WO-1 : CAWG_05207
orf19.7222	chr1	3119964	3120326	0.43	0	0.623	1.071	0.768	1.178	0.858	0.738	0.947	1.1	1.016	1.185	1.106	1.049	2.118	1.518	1.523	2.255	1.734	2.255	Putative maltase; regulated by Gcn4; repressed by amino acid starvation (3-AT); rat catheter biofilm induced
orf19.97	chr6	191106	192818	1.356	1.211	1.569	1.718	1.469	1.15	1.176	1.076	0.994	0.982	1.081	1.08	1.098	0.972	2.516	1.91	1.794	2.728	3.003	2.031	Basic amino acid permease; complements lysine transport mutation; 10 predicted transmembrane regions, 3 predicted N-glycosylation sites; phagocytosis by macrophages induces transcript; rat catheter, Spider and flow model biofilm induced
orf19.3668	chr1	434438	436072	0.856	1.11	1.232	1.428	1.089	0.99	1.085	1.042	1.133	1.071	0.98	0.971	0.89	0.902	3.237	1.919	1.887	2.969	3.197	2.381	Putative MFS glucose transporter; 20 member C. albicans glucose transporter family; 12 probable membrane-spanning segments; expressed in rich medium with 2% glucose; rat catheter and Spider biofilm induced
orf19.5826	chr2	557082	558713	0.799	0.927	0.649	1.523	1.135	0.823	1.01	0.943	1.15	0.845	1.139	1.084	1.025	1.046	3.605	2.13	1.921	3.367	3.582	2.956	Predicted amino acid transmembrane transporter; rat catheter biofilm repressed
orf19.4527	chr1	406691	408325	1.278	1.548	1.612	1.206	1.252	1.092	1.121	1.042	0.843	0.95	1.101	1.034	1.014	0.823	3.334	1.981	1.789	3.252	3.398	2.575	High-affinity MFS glucose transporter; induced by progesterone, chloramphenicol, benomyl; likely essential for growth; protein newly produced during adaptation to the serum; rat catheter and Spider biofilm induced
orf19.7231	chr1	3133124	3134269	1.319	1.123	1.554	1.134	1.167	1.277	1.038	1.16	1.224	1.077	1.153	1.205	1.101	1.039	2.685	2.235	2.037	3.176	3.639	2.601	High-affinity iron permease; probably interacts with ferrous oxidase; regulated by iron level, ciclopirox olamine, amphotericin B, caspofungin; complements S. cerevisiae ftr1 iron transport defect; Hap43-repressed; Spider biofilm induced
orf19.111	chr6	206052	207755	1.29	1.438	1.222	1.649	1.173	1.12	1.062	1.26	1.143	1.019	1.141	1.123	1.105	1.127	3.28	2.439	2.216	3.338	3.68	2.661	Basic amino acid permease; arginine metabolism; regulated by Nrg1/Tup1; caspofungin, flucytosine induced; colony morphology-related regulation by Ssn6; Hap43-repressed; rat catheter and Spider biofilm induced; promoter bound by Efg1
orf19.6336	chr6	7285	9900	0.396	0.564	0.74	1.67	1.358	0.985	0.935	0.746	1.436	0.82	1.246	1.168	0.876	0.969	0.524	1.086	1.051	0.431	0.541	1.274	Putative GPI-anchored adhesin-like protein; fluconazole-downregulated; induced in oralpharyngeal candidasis; Spider biofilm induced
orf19.5289	chrR	1146114	1146425	1.3	1.42	1.469	1.635	0.862	1.378	1.409	1.234	0.846	1.032	1.008	0.95	1.013	1.358	0.61	0.711	0.703	0.464	0.789	1.171	Dubious open reading frame
orf19.4689	chr4	197151	197792	1.488	0.573	0.873	0.326	0.495	1.367	1.363	1.403	1.148	0.961	1.27	1.234	0.881	1.262	1.245	1.116	1.05	0.867	1.036	1.162	Putative GPI-anchored protein; Hap43p-induced gene
orf19.2602	chrR	440895	443243	1.46	0.902	1.024	1.09	0.541	0.947	0.716	0.792	1.11	0.947	0.984	0.916	0.796	0.917	2.66	1.627	1.625	2.36	2.505	2.119	Oligopeptide transporter; transports 3-to-5-residue peptides; alleles are distinct, one has intron; suppresses S. cerevisiae ptr2-2 mutant defects; induced by BSA or peptides; Stp3p, Hog1p regulated; flow model biofilm induced
orf19.700	chrR	1429476	1431296	1.06	0.863	0.936	1.184	0.871	1.124	0.983	0.972	1.101	0.981	0.95	0.992	0.914	0.965	2.435	1.708	1.4	2.745	2.857	1.994	Protein with similarity to permeases; Sfu1-repressed; flucytosine induced; induced by Mnl1 under weak acid stress; flow model biofilm repressed
orf19.1855	chrR	1457460	1459271	1.343	1.019	0.924	0.869	1.014	1.035	1.126	1.108	0.776	1.051	0.977	1.034	1.029	1.142	2.658	1.846	1.556	2.732	3.193	2.417	Predicted membrane transporter, member of the anion:cation symporter (ACS) family, major facilitator superfamily (MFS); Gcn4p-regulated; flucytosine induced; ketoconazole-repressed; oxidative stress-induced via Cap1p
orf19.4051	chr5	1179459	1180961	0	0.9	1.333	1.054	1.269	0.808	0.782	0.394	1.01	0.75	0.738	0.798	0.948	0.905	0.261	0.583	0.46	0.018	0.049	1.333	Putative tRNA-His synthetase; downregulated upon phagocytosis by murine macrophage; stationary phase enriched protein; Spider biofilm repressed
orf19.4959	chr1	2905002	2906720	1.996	1.774	1.668	1.122	1.264	1.494	1.496	1.452	1.343	0.995	1.175	1.281	0.843	2.154	1.52	1.166	1.264	1.348	1.433	1.311	Protein of unknown function; Spider biofilm repressed
orf19.5684.1	chr5	14763	15056	0.685	0.716	1.514	1.208	0.932	1.176	1.429	2.128	1.365	1.005	1.18	1.29	1.188	1.226	0.916	1.584	1.344	1.136	1.401	1.443	Ortholog of Candida tropicalis NEW ASSEMBLY : CTRG1_CGOB_00063
orf19.4623	chr4	340570	340995	1.959	2.57	1.575	1.298	1.22	1.686	1.842	1.609	1.542	1.052	1.335	1.343	1.027	1.929	0.992	0.795	0.861	0.971	1.034	1.775	Protein of unknown function; Spider biofilm repressed
orf19.1785	chr2	2041670	2042647	2.089	1.918	1.046	0.827	0.747	1.411	1.084	1.144	1.093	1.055	1.052	1.147	0.817	1.012	1.259	0.996	0.81	1.023	0.975	1.342	Protein with a PI31 proteasome regulator domain; Hap43-repressed; flow model biofilm induced
orf19.529.1	chrR	977169	977390	2.45	2.198	1.179	1.045	0.811	1.108	1.073	1.376	1.186	0.988	1.103	1.158	1.055	1.09	0.852	1.371	0.974	0.951	1.046	1.639	Protein of unknown function
orf19.1700	chr3	317435	317992	1.738	1.549	2.448	2.127	1.499	0.85	0.998	1.21	0.8	0.924	0.982	0.893	0.917	0.806	0.989	0.387	0.432	0.557	0.521	2.061	Ribosomal protein S7; genes encoding cytoplasmic ribosomal subunits, translation factors, and tRNA synthetases are downregulated upon phagocytosis by murine macrophage; Spider biofilm repressed
orf19.5809	chr2	588237	589595	1.851	1.477	1.282	1.715	1.667	0.864	0.805	0.893	1.058	0.937	0.964	0.899	1.183	0.968	0.894	0.299	0.353	0.49	0.546	1.552	Putative arylformamidase, enzyme of the NAD biosynthesis pathway; Gcn4p-regulated
orf19.4090	chr2	1896802	1898304	0.579	1.414	1.674	2.09	2.251	1.108	0.927	1.034	1.159	1.013	1.05	1.056	1.023	0.92	1.271	1.017	0.949	1.091	1.033	1.672	Predicted membrane transporter, member of the fucose:proton symporter (FHS) family, major facilitator superfamily (MFS)
orf19.5660.1	chr4	50933	51211	0.398	0.199	0.176	0.46	1.29	1.175	0.914	0.995	0.888	1.123	1.009	0.923	1.362	1.054	1.385	2.022	1.534	1.7	1.662	1.846	Ortholog(s) have proton-transporting ATP synthase activity, rotational mechanism, structural molecule activity and role in ATP synthesis coupled proton transport, cristae formation, protein-containing complex assembly
orf19.6726	chr3	1740574	1741569	0.651	2.33	1.304	1.611	1.503	1.26	1.175	1.131	1.146	1.201	1.145	1.116	0.848	1.103	1.085	1.51	1.217	1.511	1.461	1.679	Ortholog(s) have DNA binding, DNA secondary structure binding activity
orf19.5267	chr1	2624074	2624556	0.893	0.204	0.116	0.388	0.567	1.452	1.215	1.172	1.435	0.913	1.28	1.236	0.817	1.597	1.573	1.185	1.2	1.381	1.544	1.481	Putative cell wall adhesin-like protein; repressed in core caspofungin response and by alpha pheromone in SpiderM medium; transcript reduced in ace2 mutant; flow model, rat catheter and Spider biofilm repressed
orf19.5604	chr6	666551	668242	1.602	1.643	1.688	1.078	1.306	1.052	1.177	1.057	1.102	0.147	1.043	1.086	1.121	1.016	0.931	0.917	1.023	0.87	0.896	1.541	Plasma membrane MDR/MFS multidrug efflux pump; methotrexate is preferred substrate; overexpression in drug-resistant clinical isolates confers fluconazole resistance; repressed in young biofilms; rat catheter biofilm induced
orf19.6934	chr3	802216	803412	0.793	1.188	0.791	1.202	0.92	1.116	1.062	0.904	1.132	0.963	1.095	1.069	1.036	0.951	0.876	1.355	1.545	1.283	2.403	1.612	Ortholog(s) have role in protein insertion into mitochondrial inner membrane from matrix and integral component of mitochondrial inner membrane localization
orf19.6745	chr3	1702071	1702814	0.233	1.237	1.057	0.801	0.696	1.228	0.801	0.86	0.869	1.028	1.14	1.04	1.084	0.767	1.211	1.41	1.405	1.618	1.602	1.385	Triose-phosphate isomerase; antigenic in mouse/human; mutation affects filamentation; macrophage-repressed; protein in exponential and stationary growth phase yeast; possibly essential; flow model biofilm induced; Spider biofilm repressed
orf19.2823	chrR	600293	602092	1.356	0.815	0.99	0.472	0.882	1.535	1.835	1.681	1.449	0.99	1.237	1.309	1.057	1.616	1.102	0.82	0.942	1.056	1.08	1.363	HMG domain transcriptional repressor of filamentous growth and hyphal genes; in Tup1-dependent and -independent pathways; binds DNA; transcript not regulated by oxygen or serum; not responsible for hypoxic repression; Spider biofilm induced
orf19.2724	chr4	571922	573415	1.154	1.11	1.113	1.418	0.895	0.908	1.498	2.642	1.515	1.001	1.255	1.301	1.157	1.371	0.987	1.226	1.067	1.017	1.199	1.747	Protein of unknown function; flow model, rat catheter and Spider biofilm induced; Hap43-repressed
orf19.5646	chr4	32585	33274	0.923	0.319	0.285	0.715	0.613	0.99	1.15	1.018	0.997	1.006	1.086	0.937	1.115	1.184	1.635	2.63	2.366	2.017	2.102	2.345	Ortholog of S. cerevisiae : YPL034W, C. dubliniensis CD36 : Cd36_40280, C. parapsilosis CDC317 : CPAR2_402170, C. auris B8441 : B9J08_003513 and Candida tenuis NRRL Y-1498 : CANTEDRAFT_137348
orf19.6103	chr1	15595	16113	0	0.972	0.384	1.564	1.099	0.758	0.801	1.357	1.288	0.778	0.963	1.178	0.905	1.087	0.477	0.751	1.26	0.217	0.567	1.564	Ortholog(s) have role in ascospore formation, ascospore wall assembly, ascospore-type prospore membrane formation and cytosol, prospore membrane localization
orf19.6321	chr6	18362	18685	0	0	0	0.432	0.114	1.155	1.028	1.047	1.098	0.91	1.102	1.068	1.375	1.125	0.92	1.903	1.375	0.94	1.028	1.903	Putative GPI-anchored adhesin-like protein; similar to S. cerevisiae Spi1p, which is induced at stationary phase; transcript induced in high iron; flow model biofilm induced; Spider biofilm repressed
orf19.7673	chrR	2282567	2282914	0	0	0	0.431	0.171	1.353	0.968	1.296	0.802	0.77	0.817	0.793	1.008	0.786	1.246	1.762	1.72	1.071	1.075	1.762	Ortholog(s) have mRNA binding activity, role in mRNA splicing, via spliceosome and U1 snRNP, U2-type prespliceosome, U4/U6 x U5 tri-snRNP complex, U5 snRNP, commitment complex, cytosol, nucleus localization
orf19.1274	chr4	1296856	1298544	1.183	1.538	1.497	0.904	1.193	0.839	0.745	0.713	0.958	1.035	0.977	1.044	0.821	0.784	2.383	1.667	1.581	2.16	2.378	1.67	Has domain(s) with predicted DNA binding, zinc ion binding activity, role in transcription, DNA-templated and nucleus localization
orf19.6420	chrR	1838917	1840284	0.522	0	0.14	1.11	0.447	1.084	0.816	1.056	1.582	0.736	0.982	1.234	0.894	1.151	0.319	0.258	0.322	0.115	0.235	1.582	GPI-anchored cell wall protein involved in cell wall synthesis; required for normal cell surface properties; induced in oralpharyngeal candidasis; Spider biofilm induced; Bcr1-repressed in RPMI a/a biofilms
orf19.657	chr1	2513623	2514777	1.496	1.372	1.845	1.005	1.237	1.167	0.715	0.802	0.693	0.978	0.81	0.685	0.723	1.11	0.735	0.489	0.513	0.579	0.517	1.356	S-adenosylmethionine synthetase; localizes to surface of hyphae, not yeast cells; alkaline, Hog1-induced; farnesol-downregulated; F-12/CO2 early biofilm induced; Spider biofilm repressed
orf19.442	chr1	1104299	1104910	1.869	0.305	1.578	1.265	0.82	0.844	0.864	1.184	1.007	0.994	1.069	1.106	1.024	0.73	0.784	0.779	0.811	0.8	0.848	1.564	Putative 26S proteasome regulatory subunit 7; Hap43p-repressed gene; regulated by Gcn2p and Gcn4p; overlaps orf19.442
orf19.4980	chr1	2955762	2957729	2.386	2.786	2.562	1.385	1.963	1.248	1.071	1.567	1.049	1.008	1.012	1.02	0.932	1.654	1.631	1.003	1.321	1.393	1.404	1.854	Putative hsp70 chaperone; role in entry into host cells; heat-shock, amphotericin B, cadmium, ketoconazole-induced; surface localized in yeast and hyphae; antigenic in host; farnesol-downregulated in biofilm; Spider biofilm induced
orf19.970	chr5	42570	43190	1.514	2.267	2.524	1.26	1.655	1.295	1.039	2.13	1.075	0.908	0.994	1.039	1.092	1.195	1.317	1.77	1.919	1.538	1.524	1.616	Protein with a predicted role in microtubule-related processes; Spider biofilm induced
orf19.969	chr5	43421	44632	1.711	2.913	2.364	1.177	1.777	1.024	1.041	1.836	1.141	1.021	1.131	1.069	0.869	1.056	1.27	1.544	1.711	1.47	1.447	2.044	Ortholog(s) have ribose phosphate diphosphokinase activity and role in 5-phosphoribose 1-diphosphate biosynthetic process, cytokinesis, fungal-type cell wall organization
orf19.6173	chr3	1772314	1773318	0.139	0.533	0.29	0.691	0.318	1.016	0.686	1.043	1.026	1.041	1.109	1.041	1.153	0.947	1.199	2.218	2.249	1.815	1.826	2.11	Putative transcription factor; involved in control of glucose-regulated gene expression; repressed by Rgt1; Spider biofilm induced
orf19.1735	chrR	1020933	1021334	1.091	1.173	1.322	1.065	0.877	2.308	2.048	1.964	1.053	1.02	1.108	1.085	1.143	1.718	1.083	0.982	0.928	0.951	1.03	1.431	Ortholog(s) have U2-type spliceosomal complex localization
orf19.3713	chrR	1703564	1704151	1.189	1.229	1.382	1.716	1.257	2.332	2.067	1.969	1.347	1.065	1.22	1.204	1.019	1.841	0.763	1.139	1.088	1.005	0.965	1.569	Protein of unknown function; flow model biofilm induced; Spider biofilm induced; induced by Mnl1 under weak acid stress; transcript detected in high-resolution tiling arrays
orf19.6276	chr1	1350853	1353471	1.359	1.331	1.259	0.94	1.184	1.604	2.023	1.688	1.176	1.007	1.112	1.162	1.004	1.404	0.881	0.918	0.862	1.008	0.91	1.161	Protein of unknown function; rat catheter biofilm repressed
orf19.5078	chr1	1756580	1756984	1.249	1.327	1.126	1.08	0.889	1.484	2.427	1.754	1.359	0.946	1.088	1.08	1.053	1.78	1.056	0.904	0.763	0.888	0.871	1.664	Protein involved in regulation of white-opaque switching; Hap43-repressed gene; rat catheter biofilm repressed
orf19.7341	chrR	2006914	2007958	2.777	2.115	1.961	1.158	1.435	1.252	1.344	1.641	1.429	1.113	1.233	1.343	1.035	1.36	1.78	1.412	1.356	1.631	1.728	1.742	Protein of unknown function; flow model biofilm induced; ketoconazole-repressed
orf19.6807	chr3	1585384	1587210	2.13	1.785	1.384	1.024	0.723	0.88	0.917	0.866	0.992	0.93	1.038	1.01	1.12	0.851	1.497	1.604	1.651	1.997	1.844	1.407	Predicted ORF in retrotransposon Tca17 with similarity to parts of the Gag-Pol region of retrotransposons; clade-associated gene expression
orf19.5402	chr3	90950	91513	1.466	0	1.803	1.063	0.566	1.15	0.937	1.223	2.051	1.092	1.109	1.636	1.154	1.082	1.463	0.254	0.272	0.525	0.583	2.051	Ortholog of Candida albicans WO-1 : CAWG_02394
orf19.5666	chr4	59717	60154	0.481	1.168	0.138	0.778	1.005	1.063	1.043	0.906	0.965	1.085	0.976	1.065	1.097	0.793	1.428	1.633	1.465	1.593	1.288	1.495	Ortholog(s) have chromatin binding activity
orf19.2710	chr4	595271	595912	0.843	0.484	1.012	1.714	1.053	1.37	1.004	2.578	1.121	1.011	1.191	1.17	0.955	1.099	0.949	0.932	0.962	0.843	1.054	2.094	Ortholog(s) have enzyme activator activity and role in chromosome segregation
orf19.949	chr5	74021	76453	1.572	1.662	1.636	1.615	1.45	1.241	1.397	2.105	1.283	1.022	1.224	1.233	0.991	1.305	1.573	1.484	1.436	1.643	1.608	1.114	Ortholog of C. dubliniensis CD36 : Cd36_50420, C. parapsilosis CDC317 : CPAR2_304100, C. auris B8441 : B9J08_001314 and Candida tenuis NRRL Y-1498 : CANTEDRAFT_98299
orf19.570	chr5	164521	166662	1.716	2.14	2.039	1.756	1.658	1.254	1.409	2.143	1.425	1.035	1.178	1.266	0.922	1.275	1.342	1.345	1.347	1.47	1.421	1.221	Putative GPI-anchored adhesin-like protein; decreased transcription is observed in an azole-resistant strain that overexpresses MDR1
orf19.4765	chr1	1978237	1978893	1.259	0.756	0.446	0.664	0.702	1.209	1.323	1.311	1.612	1.049	1.318	1.421	1.191	1.13	1.049	0.733	0.799	0.966	0.908	1.166	GPI-anchored cell wall adhesin-like protein; induced by high iron; upregulated upon Als2 depletion; mRNA binds She3 and is localized to hyphal tips; Spider biofilm repressed
orf19.2866	chr4	1487112	1488659	0.186	0.12	0.309	0	0.397	1.216	1.025	0.898	0	1.003	0.558	1.095	0.896	0.926	0.479	0.431	0.451	0.359	0.428	1.216	Has domain(s) with predicted DNA binding, nucleic acid binding activity
orf19.7329	chrR	1981163	1981663	0.827	0.363	0.968	0.902	0.702	1.361	1.463	1.432	1.06	0.946	1.035	1.06	1.189	1.596	1.369	1.203	0.959	1.333	1.198	1.233	Ortholog(s) have ubiquitin conjugating enzyme activity, ubiquitin-protein transferase activity
orf19.1963	chr5	229552	231072	1.321	2.008	1.949	1.81	1.627	1.668	1.37	2.113	0.987	1.072	1.012	1.01	1.044	1.406	1.044	0.97	1.007	1.129	1.02	1.143	Putative mitochondrial protein; Hap43-repressed gene; Spider biofilm induced
orf19.2674	chr4	664114	665139	0.887	0.27	0.388	1.291	0.516	1.209	1.248	2.101	1.255	1.012	1.215	1.207	1.012	1.127	0.85	0.742	0.759	0.813	0.735	1.831	Protein of unknown function; Hap43p-repressed gene
orf19.1957	chr5	261888	262679	0.897	0.161	0.751	1.26	0.965	1.31	1.342	1.788	0.953	0.981	0.973	1.065	1.037	1.376	1.043	0.878	0.947	0.994	0.887	1.627	Mitochondrial cytochrome c heme lyase; antigenic cell-wall protein; filament induced; induced on polystyrene adherence, interaction with macrophage; N-glycosylation, 2 heme-binding motifs; rat catheter, Spider biofilm induced
orf19.1061	chr1	882239	882646	0.693	0.45	1.559	0.784	0.749	1.615	1.682	1.347	0.72	0.924	1	0.933	0.912	1.253	0.962	0.77	0.847	1.159	0.829	1.232	Putative histone H3; amphotericin B repressed; regulated by Efg1, farnesol; Hap43-induced; rat catheter and Spider biofilm repressed
orf19.5213.2	chr2	1211893	1212075	0.954	0.273	1.248	0.579	0.614	1.515	1.255	1.191	0.99	1.119	0.969	1.031	0.847	1.252	0.887	0.983	0.985	1.071	0.843	1.242	Putative subunit VIIa of cytochrome c oxidase; flucytosine induced
orf19.2620	chrR	1626335	1627018	0.182	0.053	0.255	1.343	0	0.94	0.626	0.443	0.972	0.545	0.57	0.594	0.624	0.587	0.491	0.366	0.24	0.449	0.416	1.343	Ortholog of C. dubliniensis CD36 : Cd36_33120 and Candida albicans WO-1 : CAWG_02046
orf19.7264	chr1	3174695	3175630	0	0	0.041	0.783	0.466	0.803	0.732	1.386	1.2	0.673	0.914	0.99	0.777	0.718	1.022	2.017	1.556	1.076	1.441	2.017	Metalloprotease subunit of the 19S regulatory particle of the 26S proteasome lid; couples the deubiquitination and degradation of proteasome substrates; role in fission of mitochondria and peroxisome; Spider biofilm repressed
orf19.6178	chr3	1776156	1777148	0.293	1.389	0.756	0.819	0.922	1.048	0.719	0.837	1.072	0.78	1.042	1.061	0.836	1.005	0.983	1.997	1.871	1.232	1.263	1.704	Fructose-1,6-bisphosphatase; key gluconeogenesis enzyme; regulated by Efg1, Ssn6; induced by phagocytosis; effects switch from glycolysis to gluconeogenesis in macrophage; rat flow model biofilm induced; overlaps orf19.6179
orf19.229	chr3	527188	528719	0.996	0.834	1.225	1.135	1.05	1.503	2.205	2.424	1.094	0.958	0.978	1.095	0.926	2.341	1.084	0.608	0.663	0.706	0.682	1.816	Ortholog(s) have ubiquitin-protein transferase activity, role in ubiquitin-dependent protein catabolic process and chromosome, centromeric region, site of double-strand break localization
orf19.6325.1	chr6	13539	13781	0	0	0.089	0.335	0.501	1.319	0.584	1.51	0.965	0.835	0.904	0.83	1.32	0.965	0.621	0.959	0.894	0.529	0.514	1.51	Ortholog of S. cerevisiae : MRX7, C. glabrata CBS138 : CAGL0K04785g, C. dubliniensis CD36 : Cd36_19820, C. parapsilosis CDC317 : CPAR2_603375 and C. auris B8441 : B9J08_005197
orf19.1482	chr2	309760	310077	1.639	1.773	1.463	1.541	1.998	1.14	0.948	1.222	1.367	0.946	1.227	1.289	0.956	1.11	1.812	1.681	1.683	2.019	1.976	1.073	Subunit of the Dam1 (DASH) complex, which acts in chromosome segregation by coupling kinetochores to spindle microtubules; expression regulated during planktonic growth
orf19.6704	chr7	765240	765914	1.478	1.516	1.607	1.656	1.587	0.963	1.167	1.34	1.175	0.983	1.538	1.485	1.177	1.213	1.965	1.567	1.474	2.237	2.105	1.274	Protein of unknown function; Hap43-repressed gene
orf19.3820	chr4	996168	997715	0.281	0.582	0.939	0	0.437	1.143	0.995	0.789	0	0.958	0.558	0.775	0.696	1.058	0.605	0.633	0.483	0.414	0.52	1.143	Protein with DNA binding domain, an endonuclease domain; adjacent to CEN4, the centromere region of Chr 4; clade-associated gene expression
orf19.6151	chrR	1571076	1571549	0.929	0.689	0.408	0.841	0.744	1.641	1.379	1.423	1.197	1.031	1.142	1.128	0.893	1.567	0.743	1.197	1.156	0.957	1.062	1.233	Putative ARP2/3 complex subunit; mutation confers hypersensitivity to cytochalasin D
orf19.2529.1	chrR	338133	338318	0.431	0	0	0.044	0.168	1.391	0.808	0.935	1.025	0.976	1.062	1.275	1.006	1.231	1.787	1.17	1.282	1.357	1.457	1.787	Protein of unknown function; Spider biofilm repressed
orf19.6599.1	chrR	2049759	2049950	1.915	1.555	2.027	1.217	0.755	1.961	2.273	2.189	0.973	1.144	1.043	1.082	1.108	2.6	1.472	1.109	0.884	1.287	1.145	1.845	Ortholog(s) have role in cytoplasmic translation
orf19.1806	chrR	1068806	1069879	1.236	0.762	0.888	0.728	1.045	1.947	2.006	2.067	1.193	1.026	1.077	1.205	1.071	2.248	1.026	0.775	0.768	0.718	0.867	1.53	Ortholog of C. dubliniensis CD36 : Cd36_30340, C. parapsilosis CDC317 : CPAR2_203900, Candida tenuis NRRL Y-1498 : CANTEDRAFT_113094 and Debaryomyces hansenii CBS767 : DEHA2G22374g
orf19.4812	chr1	2090037	2090441	1.333	0.169	0.587	0.82	0.882	0.78	1.338	1.017	0.99	0.944	1.044	1.065	0.952	1.151	0.805	0.815	0.9	0.856	0.864	1.169	Phosphopantetheinyl transferase (PPTase); Spider biofilm induced
orf19.3787	chr4	1057101	1058216	1.618	0.392	0.856	1.218	0.879	1.007	0.936	0.742	1.12	0.953	1.091	1.098	1.097	1.079	1.086	0.821	0.885	1.021	0.846	1.226	Ortholog(s) have chromatin DNA binding activity
orf19.750	chr1	1023285	1023818	2.441	2.25	2.211	1.901	2.236	0.903	1.143	1.243	1.375	0.937	1.245	1.306	1.22	1.114	0.769	0.552	0.56	0.841	0.532	1.909	Protein of unknown function; exogenously expressed protein is a substrate for Kex2p processing in vitro
orf19.5924	chr3	985124	988513	1.264	2.15	1.362	0.525	0.944	0.947	0.983	1.299	1.133	0.956	0.999	1.031	1.027	1.031	0.769	1.088	1.124	0.936	0.981	1.625	Zn(II)2Cys6 transcription factor of unknown function; mutant is sensitive to copper and SDS, and resistant to Calcofluor White; required for yeast cell adherence to silicone substrate
orf19.7141	chr7	932710	933627	1.386	2.86	1.972	2.25	1.882	1.027	0.896	0.796	1.325	1.038	1.291	1.257	0.993	0.794	0.767	0.594	0.627	0.771	0.945	2.266	Protein interacting with Sec20p, possibly involved in retrograde transport between the Golgi and the endoplasmic reticulum; functional homolog of S. cerevisiae Ufe1p, which is an ER t-SNARE that mediates the retrograde traffic
orf19.3084	chr4	1589891	1590769	0.358	0.613	1.196	1.406	0.997	1.152	1.325	1.01	1.426	1.063	1.169	1.171	1.054	1.14	0.904	0.88	1.058	0.973	1.024	1.068	Ortholog(s) have acetyltransferase activity, histone acetyltransferase activity, role in chromatin silencing at telomere and SAS acetyltransferase complex, nuclear chromatin localization
orf19.7243	chr1	3155237	3156247	1.027	1.484	1.241	1.095	1.22	0.94	1.029	1.034	1.2	0.938	1.161	1.117	0.959	0.826	1.936	2.755	2.751	2.471	2.393	1.929	Deoxycytidine monophosphate (dCMP) deaminase; role in dUMP and dTMP biosynthesis; Spider biofilm repressed
orf19.6838	chr1	918813	919619	0.32	0.535	0.626	0.65	1.038	1.364	0.892	1.118	0.93	1.036	1.012	0.94	0.884	0.842	0.717	0.823	0.885	0.852	0.746	1.044	Putative protein of unknown function, transcript upregulated in clinical isolates from HIV+ patients with oral candidiasis; Spider biofilm induced
orf19.2766	chr4	479521	479826	0.492	0.509	0.791	0.381	0.743	1.411	0.728	0.839	1.055	0.888	0.943	0.842	0.896	1.164	0.844	0.702	0.788	0.729	0.743	1.03	Dubious open reading frame
orf19.4468	chr1	832188	832694	1.509	1.271	1.583	1.112	1.333	1.992	2.554	2.014	1.391	1.022	1.318	1.294	1.056	1.968	1.546	1.433	1.372	1.387	1.665	1.532	Putative succinate dehydrogenase; localized to the mitochondrial membrane; Hap43p-repressed gene
orf19.1028	chr1	798254	799429	1.291	1.286	1.345	1.236	1.254	1.915	2.091	2.002	1.309	1.053	1.209	1.257	0.795	1.684	1.276	1.227	1.179	1.325	1.315	1.296	Elongin A; F-box protein; ubiquitin-protein ligase; role in protein ubiquitination and ubiquitin-dependent protein catabolism; rat catheter biofilm induced
orf19.1759	chr2	2099141	2100586	1.741	2.163	1.66	1.455	1.614	1.975	2.327	2.276	1.343	1.02	1.309	1.32	0.891	2.255	1.451	1.135	1.215	1.4	1.378	1.436	Ortholog(s) have methylated histone binding activity
orf19.4955	chr1	2896806	2898389	1.12	1.143	1.321	1.154	1.084	1.476	2.22	1.762	1.1	0.964	1.052	1.075	0.939	2.357	1.33	1.175	1.258	1.257	1.345	1.418	Ortholog(s) have role in ascospore wall assembly and ascospore wall, prospore membrane localization
orf19.1085	chr6	946663	947358	1.159	1.3	1.374	1.324	1.311	1.685	2.408	2.127	1.06	1.032	1.194	1.147	0.872	2.378	1.297	1.227	1.381	1.349	1.395	1.536	Ortholog(s) have proteasome binding, ubiquitin-protein transferase activity and role in ubiquitin-dependent ERAD pathway, ubiquitin-dependent protein catabolic process, vesicle organization
orf19.4646	chr4	291302	291736	1.292	1.482	1.409	0.955	0.901	1.737	2.234	2.108	1.217	1.112	1.111	1.068	1.022	2.074	1.084	1.003	0.99	1.135	1.407	1.333	Protein required for damage to oral epithelial cells and for normal hyphal growth and stress resistance; transcription induced on contact with vascular endothelial cells; not highly conserved
orf19.2826	chrR	613129	614526	1.625	1.242	1.234	0.832	1.167	1.733	2.061	2.193	1.21	1.05	1.214	1.261	0.896	2.099	1.154	0.906	0.873	0.934	1.137	1.361	Ortholog of C. dubliniensis CD36 : Cd36_27680, C. parapsilosis CDC317 : CPAR2_801140, C. auris B8441 : B9J08_004087 and Candida tenuis NRRL Y-1498 : CANTEDRAFT_129982
orf19.1500	chr2	354295	355815	1.525	1.604	1.762	1.571	1.496	1.842	2.564	2.282	1.18	0.994	1.115	1.242	0.964	2.465	1.243	1.124	1.05	1.151	1.304	1.6	Ortholog of C. dubliniensis CD36 : Cd36_16720, C. parapsilosis CDC317 : CPAR2_210210, C. auris B8441 : B9J08_004860 and Candida tenuis NRRL Y-1498 : CANTEDRAFT_128446
orf19.1228	chr1	1668206	1669297	1.49	1.363	1.695	1.121	1.046	1.366	2.109	2.146	1.19	0.971	1.073	1.113	0.788	1.991	0.829	0.833	0.833	0.869	0.968	1.358	CCAAT-binding transcription factor; regulates low-iron induction of FRP1; in these conditions CBF comprises Hap43 and probably Hap2 and Hap3; possibly essential, disruptants not obtained by UAU1 method; Cap1-dependent induction in low iron
orf19.695	chrR	1409095	1410390	2.071	1.389	1.661	1.319	1.345	1.844	2.201	2.232	1.322	1.086	1.242	1.233	1.082	2.023	1.12	0.965	1.015	1.107	1.082	1.267	Protein of RGS superfamily; mutants are viable; rat catheter and Spider biofilm induced
orf19.1296	chr2	1354674	1356380	1.728	1.866	1.863	1.378	1.235	2.033	2.179	2.052	1.058	0.923	1.027	1.05	1.144	2.224	1.11	1.012	0.992	1.112	1.089	1.301	Ortholog(s) have role in spliceosomal snRNP assembly and U4/U6 x U5 tri-snRNP complex localization
orf19.1494	chr2	341240	342675	1.856	1.661	1.807	1.223	1.324	1.677	1.841	2.018	1.092	1.018	1.05	1.043	0.898	2.022	1.241	0.983	0.916	1.128	1.102	1.124	S. cerevisiae Rad23 ortholog; binds damaged DNA; Spider biofilm repressed
orf19.1086	chr6	948405	950270	1.73	1.771	1.968	1.12	1.127	1.345	2.123	1.943	1.15	1.063	1.091	1.099	0.87	2.069	1.116	1.141	1.022	1.049	1.194	1.253	Ortholog(s) have role in protein deubiquitination, regulation of ER to Golgi vesicle-mediated transport, regulation of retrograde vesicle-mediated transport, Golgi to ER, ribophagy
orf19.6163	chr3	173053	173685	1.092	0.088	1.527	2.074	1.736	1.05	1.069	1.415	1.104	1.021	1.147	1.186	0.925	1.145	1.399	0.312	0.345	0.515	0.331	1.986	Centromeric histone H3 variant; role in structural changes of centromeric nucleosomes during cell cycle; 4 nucleosomes bind 1 centromere, each has 1 Cse4 molecule during most of cell cycle, 2 molecules in anaphase; Spider biofilm repressed
orf19.4021	chr5	1149260	1150168	0.743	0.272	1.046	1.299	0.903	1.213	0.867	0.491	0.951	0.935	1.058	1.049	1.026	0.871	0.881	1.246	0.949	0.919	1.048	1.027	Ortholog of C. dubliniensis CD36 : Cd36_54870, C. parapsilosis CDC317 : CPAR2_100250, Debaryomyces hansenii CBS767 : DEHA2D13992g and Pichia stipitis Pignal : PICST_40400
orf19.6718	chr3	1754048	1754852	1.29	1.996	1.839	1.389	0.962	1.209	0.831	0.956	1.278	0.991	1.28	1.245	1.059	1.005	1.455	2.951	2.553	2.379	2.236	2.12	Has domain(s) with predicted sequence-specific DNA binding activity
orf19.596.1	chrR	1752827	1753003	0.419	0.497	0.545	1.141	0.761	0.952	0.917	1.102	0.903	1.093	0.798	0.865	1.438	0.872	0.848	0.805	0.859	0.641	0.585	1.019	Small nucleolar ribonucleoprotein; flucytosine induced
orf19.5248	chr1	2655623	2656129	0.818	0.296	0.934	0.768	0.457	1.056	1.301	1.264	1.454	1.021	1.308	1.455	1.044	1.152	1.094	0.859	0.888	1.269	1.092	1.159	Putative secretory protein involved in S. cerevisiae sporulation; repressed during pseudohyphal growth in the presence of lysed macrophages; Hap43-repressed; Spider biofilm induced
orf19.7136	chr7	934914	939116	0.6	1.281	1.273	1.555	1.302	0.977	0.845	0.806	1.295	0.843	1.042	1.173	0.946	0.81	0.42	0.073	0.22	0.283	0.325	1.482	Putative transcription elongation factor; transposon mutation affects filamentous growth; transcript induced in an RHE model of oral candidiasis and in clinical isolates from oral candidiasis
orf19.5455	chr3	22748	23092	0.984	0.165	1.502	1.065	1.12	1.164	1.245	1.64	1.273	1.012	1.128	1.21	1.225	1.458	1.347	0.853	0.814	0.601	0.465	1.475	Ortholog(s) have GTPase regulator activity, mRNA binding activity
orf19.730	chrR	1566291	1568927	3.172	3.693	3.552	0.774	2.028	1.1	1.008	1.087	0.92	1.062	1.149	1.158	1.133	1.18	0.952	0.912	1.071	0.99	0.948	2.919	Ortholog(s) have GTPase activator activity and role in establishment or maintenance of actin cytoskeleton polarity, small GTPase mediated signal transduction
orf19.974	chr5	36656	39268	1.917	2.706	2.645	1.721	2.294	0.98	1.001	1.75	1.235	1.053	1.146	1.154	1.125	1.144	1.438	1.929	1.934	1.688	1.69	1.726	Alpha-glucosidase II, catalytic subunit, required for N-linked protein glycosylation and normal cell wall synthesis; alkaline downregulated
orf19.972	chr5	39269	40126	2.126	2.971	3.075	1.354	1.902	1.241	1.09	1.871	1.46	1.039	1.144	1.203	1.109	1.329	1.528	1.95	2.053	1.746	1.662	2.036	Ortholog(s) have 5'-flap endonuclease activity, role in DNA-dependent DNA replication and Slx1-Slx4 complex localization
orf19.7167	chr7	885224	886021	0.95	0.356	0.424	1.364	0.667	1.129	0.927	1.032	1.526	0.836	1.189	1.3	0.531	0.853	1.204	0.795	1	1.099	1.254	1.17	Putative adhesin-like protein
orf19.3087.1	chr4	1584889	1585128	0.367	0.5	0.463	1.512	0.835	0.959	1.208	1.046	1.087	1.05	1.099	1.209	1.128	1.087	1.472	1.309	1.14	1.323	1.445	1.145	Ortholog of C. dubliniensis CD36 : Cd36_54140, Candida tropicalis NEW ASSEMBLY : CTRG1_CGOB_00095 and Candida albicans WO-1 : CAWG_04820
orf19.7184	chr7	868105	868566	0.867	0.341	0.567	1.34	0.975	1.301	1.023	0.936	1.124	1.099	1.075	1.19	0.804	1.07	1.194	1.191	1.182	1.25	1.426	1.085	Ortholog of C. dubliniensis CD36 : Cd36_73640, C. parapsilosis CDC317 : CPAR2_702340, C. auris B8441 : B9J08_000280 and Candida tenuis NRRL Y-1498 : CANTEDRAFT_112965
orf19.741	chr4	1104399	1104710	2.398	1.317	1.235	0.72	0.93	1.03	0.909	1.15	1.424	1.088	1.194	1.399	0.997	1.012	1.09	1.107	1.188	1.506	1.418	1.678	Dubious open reading frame
orf19.2344	chr1	2383559	2384713	0.17	0	0	0.789	0.413	0.919	0.357	0.308	1.186	0.513	0.693	0.904	0.771	0.944	0.268	0	0.09	0	0	1.186	Heat shock protein; transcript regulated by cAMP, osmotic stress, ciclopirox olamine, ketoconazole; repressed by Cyr1, Ras1; colony morphology-related regulated by Ssn6; stationary phase enriched; Hap43-induced; Spider biofilm induced
orf19.5693	chr5	4833	6473	0	0.225	0.857	1.151	0.877	0.738	0.669	1.909	0.914	0.655	0.766	0.794	0.911	0.87	0.164	0.17	0.252	0	0	1.909	Subunit of the GPI (glycosylphosphatidylinositol):protein transamidase complex; removes the GPI-anchor signal and attaches GPI to proteins in the ER; Spider biofilm repressed
orf19.4085	chr2	1892626	1893264	0.934	1.673	1.404	1.654	2.027	1.36	1.385	1.333	1.189	1.065	1.045	1.144	0.961	1.497	0.964	0.763	0.72	0.731	0.715	1.312	Protein of unknown function; transcript detected on high-resolution tiling arrays
orf19.7667	chrR	2275921	2276724	0.455	0.958	1.728	0.942	1.197	0.867	1.1	1.169	1.071	0.983	1.159	1.138	1.085	1.107	1.353	1.909	1.847	1.395	1.268	1.454	Protein similar to S. cerevisiae Iah1p, which is involved in acetate metabolism; mutation confers hypersensitivity to tunicamycin; transposon mutation affects filamentous growth
orf19.6763	chr3	1677227	1680817	1.467	4.319	2.949	2.076	1.631	1.206	1.058	1.078	1.179	1.044	1.092	1.141	0.858	1.122	1.199	1.296	1.373	1.498	1.43	3.461	Alkaline-induced protein of plasma membrane; affects cell aggregation, cell wall; similar to S. cerevisiae Slk19p (a kinetochore protein with roles in mitosis, meiosis); required for wild-type virulence in mouse; macrophage-downregulated
orf19.7350	chr3	1279189	1279761	0	0	0	0.249	0.884	0.995	0.584	0.843	0.909	0.7	0.779	0.842	0.795	1.037	0.549	0.32	0.504	0.502	0.393	1.037	Fluconazole-induced protein; Ras1, Cyr1 repressed and Efg1 induced; regulated by Nrg1, Tup1, Tbf1, Ssn6; induced in oralpharyngeal candidasis; rat catheter biofilm repressed
orf19.4169	chr4	125261	125653	1.222	1.756	1.584	1.062	2.401	1.366	1.371	1.421	1.321	1.049	1.247	1.285	1.022	1.039	1.782	1.513	1.505	1.78	1.694	1.379	Ortholog of C. dubliniensis CD36 : Cd36_40780, Candida tenuis NRRL Y-1498 : CANTEDRAFT_116553, Lodderomyces elongisporus NRLL YB-4239 : LELG_04263 and Debaryomyces hansenii CBS767 : DEHA2G21736g
orf19.7252	chr1	3164929	3165249	0.175	0.058	0.469	1.038	0.989	0.952	0.88	1.046	1.121	1	1.107	1.132	0.793	0.74	1.399	2.982	2.353	2.158	2.221	2.924	Ortholog of Candida albicans WO-1 : CAWG_00017
orf19.7256	chr1	3169720	3169950	0.048	0.402	0.769	0.974	0.712	1.022	1.03	1.097	1.052	1.025	1.164	1.058	1.049	0.962	1.39	2.653	2.239	1.785	2.331	2.605	Ortholog of S. cerevisisae/S. pombe Lsm5; Lsm (Like Sm) protein involved in mRNA decay; Predicted ORF from Assembly 19; removed from Assembly 20; restored based on comparative genome analysis; flucytosine induced
orf19.5989	chr3	1103543	1104967	0	0	0.204	0.744	1.504	1.076	1.23	0.854	0.927	0.751	0.832	0.884	0.829	1.166	0.468	0.435	0.475	0.485	0.439	1.504	Putative cleavage factor I subunit; required for the cleavage and polyadenylation of pre-mRNA 3' ends; Spider biofilm repressed
orf19.5464	chr3	17482	18105	0	0	0	0.982	0.169	0.855	0.601	1.069	1.304	0.743	0.965	1.185	0.93	0.895	0.531	0.004	0	0	0	1.304	Protein of unknown function
orf19.6084	chr1	32683	33318	0.439	0.339	0.449	0.391	0.531	1.024	1.31	1.512	1.19	1.178	1.244	1.207	0.961	0.933	1.679	2.41	2.224	1.89	1.902	2.071	Protein of unknown function; flow model biofilm induced; Spider biofilm induced
orf19.3413	chr6	366036	366341	0	0	0	0.394	0.125	1.373	1.392	1.378	0.935	0.667	0.927	0.988	0.964	1.777	0.805	0.429	0.495	0.509	0.39	1.777	Protein lacking an ortholog in S. cerevisiae; transposon mutation affects filamentous growth
orf19.876	chr2	719652	720389	0	0	0	0.512	0.327	0.988	0.88	0.767	1.422	0.469	0.717	1.076	1.039	0.861	0.116	0	0	0	0	1.422	Putative GPI-anchored protein of unknown function; Spider biofilm repressed
orf19.6715	chr3	1757971	1758276	0.86	1.293	0.798	0.778	0.644	0.963	0.656	1.071	1.149	1.067	1.223	1.32	1.155	0.943	1.463	2.968	2.984	2.657	2.269	2.34	Ortholog of Candida albicans WO-1 : CAWG_03078
orf19.1914	chr2	11103	12443	0	0	0.569	0.967	0.54	1.075	0.659	0.921	1.374	0.858	1.068	1.093	0.984	0.884	1.166	1.54	1.614	1.315	1.366	1.614	Putative alpha-1,6-mannanase; induced by mating factor in MTLa/MTLa opaque cells
orf19.7257	chr1	3167814	3169721	0	0	0.265	1.006	0.525	0.978	1.009	0.739	1.134	0.785	0.929	1.025	0.948	0.629	1.101	1.81	1.747	1.341	1.563	1.81	Ortholog(s) have role in meiotic mismatch repair, mismatch repair, reciprocal meiotic recombination and MutLgamma complex, nucleus localization
orf19.7258	chr1	3170037	3171005	0	0	0	1.045	0.652	0.802	0.848	0.779	1.127	0.825	0.94	1.039	1.083	0.661	1.144	2.094	1.906	1.421	1.481	2.094	Putative DNA damage inducible v-SNARE binding protein; macrophage/pseudohyphal-repressed
orf19.6982	chr3	1209817	1211103	1.475	1.822	1.787	1.285	1.996	1.27	1.62	1.699	1.162	1.059	1.091	1.124	0.903	2.025	1.097	1.204	1.256	1.22	1.254	1.122	Ortholog(s) have mitochondrial ribosome binding activity and role in mitochondrial translational initiation
orf19.7269	chr1	3177601	3178260	0	0	0	1.207	0.716	0.791	0.617	0.898	0.739	0.618	0.635	0.698	0.79	0.515	0.768	1.19	1.04	0.632	0.955	1.207	Putative polyamine acetyltransferase; acetylates polyamines (e.g. putrescine, spermidine, spermine) and aralkylamines (e.g. tryptamine, phenylethylamine); Spider biofilm repressed
orf19.7261	chr1	3171849	3173195	0	0	0	1.079	0.7	0.754	0.545	0.579	0.951	0.534	0.44	0.761	0.854	0.473	0.502	0.926	0.902	0.088	0.774	1.079	Putative Rab GDP-dissociation inhibitor; GlcNAc-induced protein; Spider biofilm repressed
orf19.6177	chr3	1775682	1776005	0	0	0	0.989	0.594	0.993	0.672	0.759	0.78	0.562	0.52	0.663	0.653	0.804	0.203	1.216	1.039	0.164	0.48	1.216	Protein of unknown function; Spider biofilm repressed
orf19.2707.1	chr4	598765	598959	0	0.505	0.27	0.61	0.435	0.941	0.753	1.488	0.788	1.099	0.871	0.835	1.212	1.19	0.854	0.486	0.697	0.628	0.599	1.488	Putative ubiquinol cytochrome c reductase; shows colony morphology-related gene regulation by Ssn6p
orf19.2125	chr6	986080	986532	0	0	0.662	0.76	0.193	0.977	0.687	0.649	1.476	1.036	1.096	1.228	1.037	0.847	0.929	0.759	0.801	0.802	0.883	1.476	Protein of unknown function; GlcNAc-induced protein; Spider biofilm induced; rat catheter biofilm repressed
orf19.4007	chr5	1131379	1132677	2.265	1.828	2.08	1.55	1.891	1.006	0.836	0.764	1.312	1.029	1.269	1.205	1.145	1.049	1.689	1.733	1.721	1.841	1.736	1.501	Ortholog(s) have protein-lysine N-methyltransferase activity, role in peptidyl-lysine methylation, peptidyl-lysine monomethylation, peptidyl-lysine trimethylation and nucleolus localization
orf19.4212	chr6	83714	85591	0.858	0.805	0.736	1.013	0.48	1.091	1.001	0.992	0.994	0.962	0.536	1.154	0.974	0.968	1.397	1.591	1.42	1.583	1.485	1.111	Multicopper oxidase family protein; similar to S. cerevisiae Fet3; does not complement S. cerevisiae fet3 mutant growth under low-iron; iron-repressed; regulated by Tup1, Rim101; flow model biofilm induced; Spider biofilm repressed
orf19.5325	chr2	2169763	2171046	0.505	0.401	0.874	1.272	0.706	1.119	0.969	0.849	1.366	1.071	1.307	1.305	1.088	1.022	1.773	1.717	1.72	1.772	1.792	1.391	Protein similar to S. cerevisiae Kin3p; induced under Cdc5p depletion; shows Mob2p-dependent hyphal regulation; mutants are hypersensitive to caspofungin
orf19.6628	chrR	1232369	1233085	1.665	2.514	2.648	1.723	1.174	1.296	1.273	1.488	1.237	1.138	1.187	1.235	0.99	1.46	0.83	0.965	1.068	0.891	0.943	1.818	Protein of unknown function; rat catheter biofilm repressed
orf19.1273	chr4	1295913	1296302	1.149	1.308	1.353	1.208	1.212	1.059	1.115	1.002	1.158	1.088	1.032	1.196	1.084	1.2	2.544	1.751	1.649	2.621	2.365	1.619	Ortholog(s) have tubulin binding activity and role in cytoplasm protein quality control by the ubiquitin-proteasome system, positive regulation of transcription elongation from RNA polymerase II promoter, tubulin complex assembly
orf19.7266	chr1	3176504	3176815	0	0	0	0.855	0	0.438	0.457	0.466	1.562	0.622	0.941	1.28	0.769	0.425	0.041	0.922	0.755	0	0.348	1.562	Ortholog of Candida albicans WO-1 : CAWG_00007
orf19.7128	chr7	941032	941535	0	0	0	1.407	0.525	0.787	0.962	0.657	1.392	0.629	1.062	1.229	0.814	0.765	0.569	0.233	0.368	0.264	0.649	1.407	Putative Golgi integral membrane protein; transcript regulated by Mig1
orf19.4477	chr1	844847	845857	1.672	1.733	1.589	1.357	2.146	0.932	1.075	1.185	1.248	0.965	0.995	1.109	1.012	0.783	1.54	1.133	1.028	1.37	1.368	1.363	Aldo-keto reductase; role in fibronectin adhesion, cell surface hydrophobicity; regulated by temperature, growth phase, benomyl, macrophage interaction; azole resistance associated; Spider biofilm induced; rat catheter biofilm repressed
orf19.5694	chr5	6532	7227	0.032	0	0.749	1.044	1.208	0.85	0.79	1.546	1.108	0.847	1.008	1.125	0.994	0.9	0.669	0.746	0.715	0.745	0.748	1.546	Predicted ORF from Assembly 19; removed from Assembly 20; restored based on transcription data
orf19.2704	chr4	602846	603163	0.541	0.577	0.308	1.262	0.815	1.003	0.714	1.764	1.105	1.116	1.08	1.188	1.064	0.828	0.7	0.557	0.892	0.611	0.729	1.456	Ortholog of Candida albicans WO-1 : CAWG_03507
orf19.5682	chr5	16401	18029	0.314	0.536	0.724	1.337	0.86	0.957	0.936	1.555	0.989	0.812	0.94	1.006	0.856	1.003	0.727	0.76	0.756	0.685	0.644	1.241	Ortholog(s) have nuclear import signal receptor activity, nuclear localization sequence binding, protein-containing complex binding activity
orf19.6322	chr6	17289	18131	0	0.228	0.505	1.611	1.217	1.113	0.742	0.64	0.89	0.761	0.919	0.898	1.015	0.822	0.653	0.976	1.004	0.255	0.629	1.611	D-arabitol dehydrogenase, NAD-dependent (ArDH); enzyme of D-arabitol and D-arabinose catabolism; D-arabitol is a marker for active infection in humans; rat catheter and Spider biofilm induced
orf19.6928	chr3	808746	810377	1.467	2.035	1.465	1.332	0.993	1.175	1.163	1.278	1.204	0.936	1.09	1.13	1.049	1.132	0.868	1.175	1.217	1.183	3.62	2.752	Secreted aspartyl protease; roles in adhesion, cell surface integrity; induced by antifungal drugs, stationary phase, or in white-phase cells; farnesol-downregulated in biofilm; autocatalytic processing; GPI-anchor; Spider biofilm induced
orf19.2812	chr3	826592	828100	1.338	2.192	1.871	1.652	1.097	1.199	1.083	1.095	1.107	0.971	1.129	1.094	0.991	1.189	0.848	1.157	1.227	1.028	6.566	5.718	Protein of unknown function; Spider biofilm induced
orf19.6820	chr3	1554789	1556333	1.094	2.308	1.284	1.468	0.85	1.258	1.141	1.325	1.133	0.938	1.085	1.05	1.182	1.126	1.175	1.313	1.422	1.607	1.563	1.458	Essential component of transcription factor TFIID complex, involved in transcription regulation
orf19.6942	chr3	787612	789657	1.322	2.063	2.203	1.186	1.276	1.08	1.043	1.185	1.2	0.968	1.082	1.135	1.069	0.995	0.922	1.399	1.366	1.257	2.059	1.281	Protein similar to S. cerevisiae Orc3p, which is a component of the origin recognition complex involved in DNA replication; mutation confers hypersensitivity to toxic ergosterol analog; induced under hydroxyurea treatment
orf19.6941	chr3	791733	793463	1.033	2.003	1.683	1.413	1.15	1.163	1.011	1.185	0.995	0.977	1.031	1.006	1.092	0.947	1.063	1.313	1.394	1.301	2.063	1.116	Putative diacylglycerol acyltransferase; catalyzes the terminal step of triacylglycerol formation; flow model biofilm induced; Spider biofilm induced
orf19.6938	chr3	794873	795904	1.198	2.254	1.386	1.28	0.985	1.254	1.093	1.215	1.075	0.904	0.993	1.04	1.085	1.151	0.923	1.206	1.29	1.18	1.975	1.35	Putative methylthioadenosine phosphorylase; protein level decreases in stationary phase cultures
orf19.6931	chr3	804621	806087	1.004	1.673	1.345	1.303	1.054	1.068	1.005	1.109	1.075	0.975	0.952	0.971	1.016	1.032	0.743	1.213	1.21	1.111	2.71	1.967	Putative cleavage factor I subunit; heterozygous null mutant exhibits hypersensitivity to parnafungin and cordycepin in the C. albicans fitness test
orf19.6952	chr3	774617	776623	1.195	1.546	1.475	1.397	1.021	1.063	1.098	1.087	1.254	1.003	1.169	1.211	1.02	1.061	0.97	1.343	1.551	1.428	2.022	1.052	Ortholog(s) have DNA binding, chromatin binding, histone deacetylase activity
orf19.6937	chr3	797828	799555	1.182	1.625	1.287	1.302	0.803	1.155	1.105	1.16	1.184	0.991	1.106	1.123	0.997	1.19	0.815	1.242	1.195	1.138	2.186	1.383	Oligopeptide transporter involved in uptake of di-/tripeptides; regulated by Stp2 and Stp3; transcript induced upon phagocytosis by macrophage; repressed by Rim101 at pH 8; flow model biofilm induced
orf19.6936	chr3	800057	802153	0.915	1.671	1.374	1.251	0.916	1.149	1.076	0.877	1.077	0.994	1.081	1.051	1.026	1.188	0.745	1.01	1.075	1.082	2.017	1.272	Protein involved in regulation of DNA-damage-induced filamentous growth; putative component of cell cycle checkpoint; ortholog of S. cerevisiae Rad53p, protein kinase required for cell-cycle arrest in response to DNA damage
orf19.3919.1	chr5	960781	961047	0.361	0.262	0.23	0.433	0.558	0.759	1.336	0.682	1.284	0.994	1.149	1.271	1.254	0.875	1.589	1.418	1.296	1.38	1.215	1.359	Putative adhesin-like protein
orf19.1973	chr5	214549	215592	1.447	1.19	1.6	1.563	1.302	1.294	1.275	2.162	1.266	1.012	1.234	1.251	1.344	1.301	1.006	0.734	0.834	1.014	0.902	1.428	Component of CCAAT-binding transcription factor; roles in filamentous growth, low-iron induction of FRP1; regulates genes involved in respiratory growth; functional homolog of S. cerevisiae Hap5p; Cap1p-dependent expression in low iron
orf19.3186	chr5	424411	424743	0.995	0.816	1.478	1.048	1.059	1.068	0.983	2.007	1.057	1.004	1.108	1.088	0.943	1.239	0.846	0.621	0.624	0.458	0.508	1.549	Ortholog of Candida albicans WO-1 : CAWG_04571
orf19.2725	chr4	566929	567228	1.144	0.967	1.655	1.883	1.1	1.268	1.418	2.483	0.988	0.926	0.985	0.985	0.929	1.144	0.78	0.661	0.822	0.698	0.952	1.822	Ortholog of Candida albicans WO-1 : CAWG_03525
orf19.2708	chr4	597585	598349	1.18	1.384	0.984	2.093	1.342	0.761	0.898	1.758	1.179	0.9	1.031	1.148	1.037	0.877	0.98	1.098	1.179	1.219	1.095	1.332	Ortholog(s) have guanyl-nucleotide exchange factor activity and role in mature ribosome assembly
orf19.2711.1	chr4	591488	592276	0.892	0.889	1.153	1.974	1.046	0.814	1.201	2.082	0.994	0.888	1.038	1.025	1.056	1.326	0.74	1.103	0.872	0.905	0.789	1.342	Subunit of the RNA polymerase II mediator complex; involved in control of filamentous growth and Spider biofilm formation; rat catheter biofilm repressed
orf19.2682	chr4	644984	645808	0.92	1.099	1.251	2.084	1.148	1.24	1.243	2.262	0.984	0.958	1.084	1.108	1.019	1.415	0.865	0.933	0.932	1.002	0.798	1.464	Ortholog(s) have TBP-class protein binding, transcription coregulator activity and role in RNA polymerase II preinitiation complex assembly, transcription initiation from RNA polymerase II promoter
orf19.930	chr5	134740	135642	1.118	0.846	1.307	1.113	1.232	1.308	1.013	2.054	1.06	1.034	1.012	1.134	1.008	1.046	0.967	0.628	0.742	0.84	0.967	1.426	Mitochondrial ADP/ATP carrier protein involved in ATP biosynthesis; possible lipid raft component; 3 predicted transmembrane helices; flucytosine induced; ketoconazole-induced; downregulated by Efg1p
orf19.1958	chr5	254747	255253	1.101	0.894	1.228	1.371	1.164	1.036	1.038	2.034	0.97	0.989	1.02	1.03	1.102	1.154	0.868	1.14	1.042	1.078	1.063	1.166	Dubious open reading frame
orf19.3183	chr5	428137	428808	1.208	0.835	1.217	1.229	1.154	1.218	0.97	2.087	1.055	0.982	1.151	1.187	0.945	1.283	0.88	0.951	1.019	0.942	0.917	1.252	Protein with a role in insertion of tail-anchored proteins into the ER membrane; required for efficient mating, in shmoo formation and nuclear migration in the pre-zygote of S. cerevisiae; Hap43-repressed
orf19.2694	chr4	621567	622793	1.342	1.265	1.7	2.172	1.309	1.04	1.197	2.274	0.899	1.035	0.941	0.947	1.06	1.063	0.896	0.909	0.841	0.865	0.838	1.436	Putative tRNA-Tyr synthetase; downregulated upon phagocytosis by murine macrophages; stationary phase enriched protein; Spider biofilm repressed
orf19.2726	chr4	558962	559897	0.983	1.197	1.732	2.404	1.063	1.075	1.025	1.743	1.082	1.014	1.053	1.069	1.076	1.132	1.081	1.058	0.968	1.091	1.026	1.436	Putative plasma membrane protein; Plc1-regulated; Spider biofilm induced
orf19.2678	chr4	654612	657311	1.109	2.052	1.861	2.774	1.589	1.044	1.158	2.123	1.149	0.982	1.109	1.113	0.928	1.14	1.004	0.969	0.985	1.044	0.945	1.846	Putative cell cycle checkpoint kinase; mutation confers increased sensitivity to nocodazole
orf19.2695	chr4	615305	620665	1.045	1.077	1.373	2.538	1.137	0.963	0.932	1.905	1.029	0.947	0.964	1.009	1.117	1.055	0.849	0.986	1.05	0.859	0.88	1.689	Protein similar to S. cerevisiae Ubr1p ubiquitin-protein ligase; regulates stability of Ume6p in response to oxygen availability; transposon mutation affects filamentous growth; Spider biofilm induced
orf19.2693	chr4	622955	623611	1.646	1.519	1.738	2.24	1.232	1.102	1.109	2.08	1.032	0.95	0.979	1.07	0.941	0.97	0.931	1.201	1.216	1.204	1.062	1.309	Glutathione S transferase; induced by benomyl and in populations of cells exposed to fluconazole over multiple generations; regulated by Nrg1, Tup1; induced by nitric oxide; stationary phase enriched; Spider biofilm induced
orf19.2728	chr4	555926	557692	1.195	1.424	1.46	1.904	1.316	0.777	0.951	2.209	1.116	0.985	1.122	1.147	1.047	0.872	1.026	1.063	1.1	1.119	1.075	1.432	Ortholog(s) have DNA clamp loader activity, role in DNA damage checkpoint, nucleotide-excision repair, reciprocal meiotic recombination and Rad17 RFC-like complex localization
orf19.2703	chr4	603321	604886	0.79	1.422	1.282	2.547	1.437	1.083	1.099	2.018	1.116	0.968	1.105	1.136	1.029	1.053	0.87	0.94	1.093	0.882	0.858	1.757	Specificity factor required for ubiquitination and sorting of specific cargo proteins at the multivesicular body; ortholog of S. cerevisiae Ear1; transcript regulated by iron; Ssr1-represssed; Spider biofilm induced
orf19.2697	chr4	609473	615166	1.373	1.601	1.523	2.704	1.35	1.005	1.028	1.931	1.048	0.989	1.018	1.048	1.002	0.976	0.83	1.033	1.069	0.975	0.872	1.874	Ortholog(s) have ubiquitin protein ligase activity, ubiquitin-protein transferase activity
orf19.2712	chr4	588897	591191	1.164	1.471	1.721	2.699	1.389	1.082	1.059	1.83	1.027	1.028	1.077	1.114	0.975	1.087	0.738	0.839	0.971	0.814	0.822	1.961	Putative role in regulation of cell wall biogenesis; Hap43p-induced gene; possibly an essential gene, disruptants not obtained by UAU1 method; flow model and rat catheter biofilm induced
orf19.2680	chr4	649268	654508	1.147	1.474	1.497	2.655	1.464	0.966	1.225	1.982	1.123	0.985	1.052	1.085	1.039	1.124	0.829	0.987	0.9	0.907	0.918	1.826	Ortholog(s) have phosphatidylcholine flippase activity, phosphatidylethanolamine flippase activity, phosphatidylserine flippase activity
orf19.2706	chr4	599374	600732	0.905	1.128	1.488	2.264	1.253	1.207	1.006	2.02	1.106	0.965	1.016	1.036	1.01	1.129	1.007	0.809	0.948	0.989	0.853	1.455	GPI-anchored cell wall transglycosylase, putative ortholog of S. cerevisiae Crh1p; predicted glycosyl hydrolase domain; similar to Csf4p and to antigenic A. fumigatus Aspf9; predicted Kex2p substrate; caspofungin-induced
orf19.2675	chr4	660680	663961	1.062	1.636	1.769	2.655	1.59	0.977	1.021	1.853	1.224	0.975	1.111	1.163	1.019	1.005	0.993	1.004	1.02	1.078	1.001	1.68	Ortholog(s) have mRNA binding activity, role in mRNA splicing, via spliceosome, spliceosomal complex assembly and U2 snRNP, U2-type prespliceosome localization
orf19.2684	chr4	641845	644277	1.049	1.57	1.825	2.39	1.381	0.927	0.906	2.01	1.086	1.003	1.107	1.088	0.867	0.948	0.84	1.014	0.94	0.982	0.91	1.55	Protein of unknown function; flow model biofilm repressed
orf19.2677	chr4	657654	659516	0.875	1.596	1.562	2.234	1.518	0.997	1.102	1.989	1.159	0.954	1.057	1.071	0.989	1.073	0.865	1.012	0.975	1.037	0.907	1.369	Putative GPI transamidase component; possibly an essential gene, disruptants not obtained by UAU1 method
orf19.2672	chr4	668328	670367	1.223	1.462	1.632	2.259	1.191	1.005	1.038	1.899	1.216	0.921	1.094	1.164	1.065	0.966	0.772	0.894	0.918	0.864	0.85	1.487	NADPH-cytochrome P450 reductase, acts with Erg11p in sterol 14 alpha-demethylation in ergosterol biosynthesis; subject to hypoxic regulation; ketoconazole-induced; caspofungin repressed
orf19.2721	chr4	579495	580529	1.333	1.184	1.203	1.64	0.972	1.072	1.064	2.025	1.112	0.965	1.116	1.153	1.056	1.018	1.015	1.046	1.136	1.037	1.09	1.06	Ortholog(s) have ATP binding, magnesium ion binding activity and role in eukaryotic translation initiation factor 2 complex assembly, positive regulation of translational initiation
orf19.2688	chr4	630684	633200	1.288	1.279	1.253	1.865	1.242	1.107	1.048	2.156	1.174	0.969	1.104	1.142	1.026	1.141	0.906	1.071	1.038	1.045	0.994	1.25	Putative U3 snoRNP protein; Hap43p-induced gene; physically interacts with TAP-tagged Nop1p
orf19.2717	chr4	582510	584201	1.493	1.478	1.378	2.409	1.36	1.095	1.252	2.012	1.215	1.031	1.25	1.195	0.984	1.117	0.952	0.953	1.025	0.939	1.045	1.47	Putative U3-containing small subunit processome complex subunit; Hap43p-induced gene; mutation confers resistance to 5-fluorocytosine (5-FC); repressed upon high-level peroxide stress
orf19.2713	chr4	586425	588894	1.428	1.462	1.459	2.141	1.236	0.988	1.057	2.043	1.058	0.978	1.106	1.153	1.063	1.069	0.874	0.991	1.105	0.995	1.031	1.267	Ortholog(s) have D-loop DNA binding, Y-form DNA binding, double-stranded DNA binding, four-way junction DNA binding activity, role in reciprocal meiotic recombination and MutSgamma complex, nuclear chromosome localization
orf19.2686	chr4	633981	635720	1.439	1.463	1.538	2.363	1.218	0.963	1.112	2.019	1.048	0.98	1.038	1.083	1.036	1.284	0.909	1.01	0.975	1.111	0.892	1.471	Ortholog(s) have carboxypeptidase activity, role in nitrogen compound metabolic process, proteolysis involved in cellular protein catabolic process and fungal-type vacuole lumen localization
orf19.2676	chr4	659596	660489	1.017	1.365	1.551	2.239	1.208	1.15	1.122	1.917	1.338	1.021	1.18	1.236	0.886	1.095	1.003	1.079	1.121	1.128	1.141	1.353	Predicted hexameric RecA-like ATPase Elp456 Elongator subcomplex subunit; required for modification of wobble nucleosides in tRNA; Spider biofilm induced
orf19.2727	chr4	557848	558606	1.372	1.284	1.43	2.365	1.1	0.992	1.194	2.35	1.092	0.943	1.016	1.037	0.948	1.152	0.921	0.992	1.078	0.927	1.038	1.444	Putative glutaredoxin; flucytosine induced; regulated by Gcn4p; repressed in response to amino acid starvation (3-aminotriazole treatment)
orf19.2711	chr4	592522	594912	1.222	1.07	1.45	2.265	1.192	1.026	1.142	2.053	1.225	0.956	1.104	1.117	0.974	1.197	0.969	1.015	1.077	1.053	1.003	1.309	Similar to S. cerevisiae Elp2, an Elongator complex subunit required for modification of wobble nucleosides in tRNA; repressed in core stress response
orf19.2720	chr4	580782	582413	1.123	1.165	1.151	1.774	1.251	0.952	0.905	2.003	1.065	0.931	1.089	1.083	0.892	1.043	0.751	0.889	0.772	0.822	0.846	1.252	Cytosolic chaperonin Cct ring complex subunit; role in the assembly of actin and tubulins; Spider biofilm repressed
orf19.3168	chr5	455238	456227	1.051	1.039	1.585	1.695	1.234	1.216	1.114	2.004	1.046	1.002	1.006	0.98	1.079	1.17	0.84	0.871	0.941	0.989	0.828	1.176	Putative regulatory subunit of the 26S proteasome; mutation confers hypersensitivity to amphotericin B; regulated by Mig1, Gcn2 and Gcn4; Spider biofilm repressed
orf19.2715	chr4	584483	585838	0.873	1.147	1.516	1.889	1.075	0.965	1.039	2.062	1.011	1.006	1.126	1.078	1.116	0.984	0.881	0.841	0.841	0.702	0.888	1.36	Ortholog(s) have RNA polymerase III activity, role in tRNA transcription by RNA polymerase III and RNA polymerase III complex localization
orf19.2690	chr4	627864	630554	0.935	1.015	1.374	1.94	0.963	0.83	1.041	2.229	0.952	1.027	0.957	0.998	0.937	1.022	0.769	0.763	0.822	0.787	0.737	1.492	Putative mitochondrial GTPase; required for mitochondrial morphology and genome maintenance; Spider biofilm induced
orf19.2687.1	chr4	633514	633729	1.027	1.167	0.891	1.374	0.877	1.439	1.123	2.349	1.076	0.933	1.065	1.026	1.171	1.239	1.126	1.139	1.046	1.264	1.012	1.472	Ortholog(s) have DNA-directed 5'-3' RNA polymerase activity, RNA polymerase I activity, RNA polymerase II activity, RNA polymerase III activity, RNA-directed 5'-3' RNA polymerase activity, zinc ion binding activity
orf19.3181.1	chr5	428887	429048	1.004	1.223	1.108	1.174	0.875	1.51	1.144	2.118	1.073	1.052	1.192	1.08	1.251	1.368	0.915	1.11	1.075	1.093	1.205	1.243	Protein of unknown function; involved in secretion of proteins that lack classical secretory signal sequences; Spider biofilm induced
orf19.938	chr5	103156	104598	1.545	1.215	1.228	1.17	1.025	1.732	1.42	2.296	1.395	1.004	1.205	1.267	1.059	1.586	1.344	1.178	1.125	1.372	1.408	1.292	Ortholog of C. dubliniensis CD36 : Cd36_50520, C. parapsilosis CDC317 : CPAR2_304000, C. auris B8441 : B9J08_000441 and Candida tenuis NRRL Y-1498 : cten_CGOB_00233
orf19.946	chr5	78890	79489	1.174	0.991	1.396	1.082	1.097	1.562	1.554	2.37	1.268	0.973	1.166	1.234	1.162	1.335	1.501	1.449	1.347	1.522	1.517	1.397	Putative adenylylsulfate kinase; predicted role in sulfur metabolism; possibly adherence-induced; protein present in exponential and stationary growth phase yeast; F-12/CO2 biofilm induced
orf19.951	chr5	71616	72101	1.119	1.107	1.353	1.249	1.139	1.432	1.284	2.387	1.164	1.147	1.191	1.088	0.921	1.251	1.247	1.282	1.142	1.192	1.388	1.466	Protein of unknown function; transcript repressed upon yeast-hyphal switch; fluconazole-induced; Hap43-repressed; flow model biofilm induced
orf19.4142	chr5	328288	329793	1.279	1.393	1.468	1.176	1.434	1.327	1.382	2.213	1.053	0.983	1.102	1.132	0.972	1.347	1.221	1.024	1.154	1.121	1.148	1.241	Putative transporter; decreased transcription is observed upon fluphenazine treatment
orf19.7263	chr1	3173254	3174603	0	0	0	1.02	0.252	0.602	0.554	0.765	0.913	0.398	0.378	0.644	0.719	0.295	0	0.601	0.463	0	0.071	1.02	Putative X-Pro aminopeptidase; Spider biofilm repressed
orf19.4046	chr5	1175958	1176416	0	0	0	0.692	0.318	0.832	0.496	0.559	1.093	0.738	0.9	0.991	0.967	0.928	0.3	0.78	0.627	0.504	0.252	1.093	Putative transcription factor containing a Zn(2)-Cys(6) binuclear cluster
orf19.372	chr4	8369	8992	0	0	0	0.195	0.15	0.383	0.384	0.522	1.222	0.532	0.719	0.989	1.115	0.625	0.325	1.044	1.077	0.017	0.094	1.222	Putative protein of unknown function; Hap43p-repressed gene
orf19.7121	chr7	2750	3421	0	0	0	0.594	0.144	0.753	0.593	0.787	1.264	0.767	0.856	1.121	0.922	0.76	0.153	0.888	0.629	0	0.002	1.264	Protein of unknown function; Spider biofilm repressed
orf19.1920	chr2	7513	8043	0	0	0	0.438	0	0.77	0.57	0.362	1.183	0.493	0.623	0.827	0.953	0.671	0.192	0.783	0.878	0	0.218	1.183	Ortholog of C. dubliniensis CD36 : Cd36_15040
orf19.6185	chr3	1782397	1783317	0	0	0	0.761	0.134	0.641	0.675	0.513	1.17	0.523	0.573	0.747	0.823	0.66	0.067	0.754	0.916	0	0.114	1.17	Putative pseudouridine-5'-phosphate glycosidase; overlaps orf19.6186 and orf19.6187; Spider biofilm repressed
orf19.6187	chr3	1782397	1784419	0	0	0	0.538	0	0.73	0.683	0.688	1.151	0.535	0.623	0.818	0.83	0.66	0.004	0.852	0.963	0	0.095	1.151	possible pseudouridine monophosphate glycosidase; overlaps orf19.6185 and orf19.618; has intron; Spider biofilm repressed
orf19.5966	chr3	1072430	1072768	1.304	1.735	1.905	1.644	2.498	1.361	1.365	1.251	0.958	0.956	0.915	1.057	1.03	1.076	0.616	0.901	0.815	0.726	1	1.882	Ortholog of Candida albicans WO-1 : CAWG_02810
orf19.4545	chr1	372242	375454	2.438	3.047	2.777	1.378	1.955	1.006	1.129	1.318	1.365	0.985	1.163	1.2	0.953	0.974	1.548	1.186	1.361	1.254	1.429	2.094	Putative component of the SBF transcription complex involved in G1/S cell-cycle progression; periodic mRNA expression, peak at cell-cycle G1/S phase; predicted, conserved MBF binding sites upstream of G1/S-regulated genes
orf19.1972	chr5	215870	217288	2.28	2.678	2.636	1.725	1.924	1.187	1.077	1.788	1.316	1.008	1.211	1.225	0.973	1.063	1.27	1.15	1.156	1.24	1.249	1.705	Ortholog(s) have S-adenosylmethionine-dependent methyltransferase activity, role in gene silencing, histone lysine methylation, telomere maintenance and nuclear chromatin localization
orf19.3087.2	chr4	1584675	1584851	0.15	0.478	0.316	0.609	0.722	0.906	1.436	1.213	1.259	1.067	1.351	1.409	1.077	1.05	1.275	1.77	1.451	1.64	1.39	1.62	Ortholog of C. dubliniensis CD36 : Cd36_26300, Candida tenuis NRRL Y-1498 : cten_CGOB_00015, Debaryomyces hansenii CBS767 : DEHA2G16104g and Pichia stipitis Pignal : psti_CGOB_00212
orf19.6713	chr3	1761919	1763121	0.747	1.002	0.833	0.887	0.435	1.183	0.952	1.036	0.891	0.956	1.027	1.003	0.922	1.156	0.949	1.832	1.94	1.618	1.498	1.505	Predicted C2H2 zinc finger protein, involved in transcriptional regulation of white-opaque phenotypic switching; activator of the opaque cell type
orf19.6170	chr3	1767943	1768851	0.293	1.336	0.647	1.081	0.872	1.308	1.329	1.044	1.067	1.081	1.101	1.1	0.902	1.072	1.005	2.004	1.995	1.576	1.483	1.711	Ortholog(s) have microtubule binding, microtubule plus-end binding activity
orf19.5685	chr5	12557	14674	0.85	1.251	2.016	1.389	1.341	0.908	0.953	1.612	1.144	1.032	1.081	1.081	0.974	0.921	0.928	1.302	1.219	1.118	1.052	1.166	Putative threonyl-tRNA synthetase; transcript regulated by Mig1 and Tup1; repressed upon phagocytosis by murine macrophages; stationary phase enriched protein; Spider biofilm repressed
orf19.4651	chr4	278273	278689	0.647	0.1	0.731	0.175	0.549	1.695	1.214	1.196	1.325	1.007	1.097	1.198	1.063	1.327	0.986	0.958	0.792	0.744	0.952	1.595	GPI-anchored cell surface protein of unknown function; greater mRNA abundance observed in a cyr1 homozygous null mutant than in wild type
orf19.5992	chr3	1118833	1120170	1.532	2.254	1.491	1.392	1.982	1.512	1.719	1.569	1.457	1.092	1.09	1.182	0.967	1.573	1.108	1.407	1.44	1.288	1.205	1.287	Zn(II)2Cys6 transcription factor; regulator of white-opaque switching; required for maintenance of opaque state; Hap43-induced
orf19.5341	chr2	2189961	2190746	0.42	1.356	1.539	1.173	1.093	1.172	1.094	0.839	1.164	1.003	1.253	1.216	1.172	1.119	1.615	1.604	1.613	1.556	1.589	1.195	Predicted ribosomal protein, component of the small ribosomal subunit; repressed upon phagocytosis by murine macrophage; positively regulated by Tbf1; mutant is defective in filamentous growth and sensitive to osmotic stress
orf19.5342.1	chr2	2192543	2193142	0.433	1.14	1.447	1.125	0.922	1.377	1.317	1.18	1.105	1.112	1.115	1.068	1.013	1.186	1.313	1.47	1.377	1.537	1.476	1.104	Nuclear export protein; member of NTF2 family; monomeric in solution; interacts with Mex67p via the NTF2-like domain
orf19.2505	chr3	206589	206894	0.594	0.144	0.204	0.259	0.62	1.218	1.05	0.959	1.294	1.017	1.156	1.192	0.993	0.988	1.502	0.598	0.576	0.633	0.612	1.358	Ortholog of Candida albicans WO-1 : CAWG_02437
orf19.1968.1	chr5	222674	222946	0.809	1.772	1.787	1.492	1.725	1.217	1.33	2.219	0.864	0.964	0.948	0.93	1.119	1.084	1.342	1.03	0.94	1.126	1.078	1.41	Predicted non-catalytic subunit of N-terminal acetyltransferase; Spider biofilm induced
orf19.5342.2	chr2	2193483	2193668	0	0.202	0.915	1.122	0.634	1.167	0.862	0.643	1.22	0.774	0.91	0.889	1.115	0.814	1.385	1.029	1.142	0.986	1.213	1.385	Protein of unknown function; protein newly produced during adaptation to the serum
orf19.5345	chr2	2196208	2197224	0.291	0	0.995	1.269	0.953	0.86	0.924	0.78	1.338	0.741	1.06	1.129	0.84	0.958	1.263	0.969	1.085	0.994	0.956	1.338	Putative ubiquitin-like polyubiquitin-binding protein; induced by nitric oxide independent of Yhb1; Spider biofilm repressed
orf19.6644	chrR	1208483	1208878	0.034	0.227	0.94	0.862	0.313	0.737	0.684	0.61	0.773	1.05	0.684	0.71	0.704	0.579	0.336	0.267	0.285	0.274	0.266	1.016	Protein of unknown function; 2 predicted transmembrane domains; transcript detected on high-resolution tiling arrays; flow model biofilm induced; Spider biofilm repressed
orf19.5126	chr7	710719	711909	1.641	2.917	1.947	2.47	2.616	1.3	1.248	1.09	1.193	1.068	1.213	1.253	0.983	1.337	1.144	1.038	1.152	0.999	1.043	1.934	Putative adhesin-like protein
orf19.1523	chr2	402469	404124	1.889	2.694	2.72	1.701	2.137	1.1	0.978	1.047	1.255	1.019	1.235	1.263	1.139	1.397	1.453	1.232	1.285	1.346	1.438	1.742	Putative oxidoreductase; mutation confers hypersensitivity to toxic ergosterol analog, and to amphotericin B
orf19.979	chr5	23551	29661	1.966	2.733	2.209	1.953	2.028	0.982	1.032	1.573	1.19	1.09	1.104	1.112	0.965	1.031	1.172	1.596	1.682	1.416	1.39	1.768	Beta subunit of fatty-acid synthase; multifunctional enzyme; Hap43, fluconazole-induced; amphotericin B, caspofungin repressed; macrophage/pseudohyphal-induced; flow model and Spider biofilm repressed
orf19.976	chr5	33842	35884	1.333	2.514	2.653	2.185	2.42	1.452	1.107	1.859	1.21	1.082	1.169	1.208	0.86	1.346	1.097	1.571	1.612	1.241	1.21	1.793	Putative E3 ubiquitin ligase with RING-type zinc finger domain; involved in ubiquitination of histone H2B during hyphal development; transposon mutation affects filamentous growth
orf19.978	chr5	30723	32849	1.434	2.53	2.355	2.032	2.32	1.099	1.083	1.618	0.995	1.115	1.043	1.06	0.995	1.049	1.063	1.437	1.505	1.359	1.259	1.535	Essential chromatin-binding bromodomain protein; repressed upon adherence to polystyrene; reduced mRNA abundance detected in null mutant; macrophage/pseudohyphal-repressed
orf19.954	chr5	64736	66052	1.581	2.194	2.515	2.22	2.294	1.023	1.016	1.567	1.172	1.045	1.202	1.089	0.822	1.076	1.471	1.322	1.396	1.368	1.473	1.693	Putative DnaJ-like chaperone; Hap43-repressed gene
orf19.5021	chr1	3039108	3040358	1.412	2.885	2.582	2.237	2.243	1.172	0.936	1.037	0.994	1.062	1.077	1.023	0.979	1.388	1.482	1.253	1.148	1.3	1.378	1.949	Pyruvate dehydrogenase complex protein X; essential component of the mitochondrial pyruvate dehydrogenase complex; role in the respiratory pathway; protein present in exponential and stationary growth phase yeast; Spider biofilm repressed
orf19.2026	chr2	158696	160795	1.629	2.59	2.456	2.2	2.449	1.21	1.114	1.2	1.142	1	1.118	1.108	1.027	1.345	1.521	1.454	1.36	1.458	1.503	1.59	Ortholog of S. cerevisiae Ubp13; putative ubiquitin carboxyl-terminal hydrolase; flow model biofilm induced; rat catheter biofilm repressed
orf19.3136	chr4	1499100	1500473	1.738	2.778	2.655	2.32	2.244	1.136	1.116	1.227	1.069	0.994	1.084	1.064	1.045	0.968	1.365	1.278	1.415	1.409	1.339	1.81	Ortholog(s) have transcription coactivator activity and role in carbon catabolite regulation of transcription from RNA polymerase II promoter
orf19.6716	chr3	1755845	1757266	0.83	0.982	0.725	0.95	0.709	1.275	1.211	1.005	0.902	1.167	1.112	1.038	1.143	1.027	1.242	2.393	2.132	1.971	1.847	1.684	SAM-dependent RNA methyltransferase; methylates mRNA 5' cap; binds phosphorylated RNA Pol II C-term domain peptide; does not bind mRNA TPase and mRNA GTase (Cet1,Cgt1); functional homolog of S. cerevisiae Abd1; rat catheter biofilm induced
orf19.6731.1	chr3	1733541	1733807	1.017	2.184	2	2.123	1.421	1.006	1.075	0.902	1.028	1.077	1.141	1.068	0.83	1.008	1.084	1.689	1.421	1.553	1.9	1.354	Ortholog of C. dubliniensis CD36 : Cd36_87460, C. parapsilosis CDC317 : CPAR2_808260, C. auris B8441 : B9J08_001750 and Debaryomyces hansenii CBS767 : DEHA2F07084g
orf19.3923	chr5	965205	965828	0.071	0	0	0.313	0	1.143	1.247	0.711	1.299	0.812	1.05	1.048	0.966	1.117	0.992	0.583	0.894	0.653	0.722	1.299	Putative GPI-anchored protein; Hap43-repressed; Spider biofilm induced
orf19.968	chr5	45823	46215	0.082	0	0.018	0.345	0.674	0.859	0.934	1.137	0.64	0.757	0.712	0.708	0.933	0.627	1.003	0.743	0.741	0.864	0.824	1.137	Putative GPI-anchored protein; induced during cell wall regeneration; regulated by Ssn6p
orf19.7247	chr1	3158675	3160657	1.551	1.882	1.572	1.234	1.514	1.321	1.14	1.155	1.542	1.108	1.292	1.377	1.019	1.105	1.565	2.549	2.33	2.009	2.124	1.53	Transcription factor; alkaline pH response; required for alkaline-induced hyphal growth; role in virulence in mice; activated by C-terminal proteolytic cleavage; mediates both positive and negative regulation; Spider biofilm induced
orf19.2107	chr2	33685	34856	1.713	1.533	1.356	1.418	1.37	0.959	0.896	1.12	1.546	1.075	1.291	1.348	1.067	0.937	1.855	2.42	2.18	1.95	2.249	1.524	Putative choline phosphate cytidylyltransferase/phosphoethanolamine cytidylyltransferase; repressed in hyphae compared vs yeast; Hap43-repressed; flow model biofilm induced; Spider biofilm repressed
orf19.4622	chr4	340970	342124	2.766	2.753	2.143	1.404	1.622	1.558	1.452	1.229	1.137	1.046	1.114	1.127	1.01	1.552	1.195	0.814	0.763	1.159	1.065	2.003	Ortholog(s) have role in cellular response to DNA damage stimulus, protein ubiquitination, telomere maintenance, transcription-coupled nucleotide-excision repair, ubiquitin-dependent protein catabolic process and nucleus localization
orf19.1358	chr2	2031301	2032269	3.311	3.209	2.552	1.178	1.165	1.019	0.83	0.811	1.074	0.981	0.998	1.087	0.891	0.756	1.374	0.949	1.068	1.271	1.157	2.555	bZIP transcription factor; amino acid control response; required for Efg1-dependent pseudohyphal induction by amino acid starvation, not by serum; human whole blood and PMN induced; required for biofilm formation; Spider biofilm induced
orf19.3689	chr1	484884	486512	3.249	2.836	2.471	1.363	1.757	1.179	1.001	1.048	1.037	1.026	1.019	1.045	0.925	0.87	1.358	1.238	1.034	1.268	1.369	2.379	Putative protein similar to 6-phosphofructo-2-kinase/fructose-2,6-bisphosphatase; expression downregulated in an ssr1 null mutant
orf19.6610	chrR	2029144	2031915	2.882	2.951	2.889	1.27	1.385	1.347	1.116	1.264	1.104	1.011	1.003	1.046	0.893	0.909	1.184	1.252	1.252	1.181	1.244	2.058	Ortholog(s) have microtubule binding, microtubule plus end polymerase, microtubule plus-end binding activity
orf19.742	chr4	1104886	1106508	3.46	3.073	3.097	1.254	1.422	1.163	1.218	1.341	1.11	0.963	1.089	1.106	1.01	1.138	1.024	0.971	1.003	1.085	1.02	2.497	Putative aldehyde dehydrogenase; stationary phase enriched protein; expression regulated upon white-opaque switch; rat catheter biofilm induced; rat catheter and Spider biofilm induced
orf19.3438	chr6	292811	293962	3.392	3.558	3.82	1.446	1.529	1.076	1.01	1.137	1.042	1.018	1.001	0.998	0.94	1.04	1.088	1.026	1.172	1.16	1.089	2.88	Ortholog(s) have chaperone binding activity, role in protein folding in endoplasmic reticulum, response to unfolded protein, ubiquitin-dependent ERAD pathway and endoplasmic reticulum lumen localization
orf19.3138	chr4	1497965	1498912	0	0	0	1.27	0.772	0.547	0.322	0.49	0.764	0.664	0.549	0.743	0.772	0.487	0.641	0.146	0.263	0.108	0.159	1.27	Nucleolar protein; flucytosine induced; Hap43-induced; Spider biofilm repressed
orf19.5760	chr6	838465	839640	0.304	0	0.047	1.342	0.676	0.784	0.837	0.588	0.995	0.657	0.69	0.842	0.76	0.819	0.565	0.206	0.266	0.24	0.289	1.342	GPI-anchored protein; alkaline, hypha-induced; regulated by Nrg1, Rfg1, Tup1 and Tsa1, Tsa1B in minimal media at 37; oralpharyngeal candidasis induced ; Spider biofilm induced; regulated in Spider biofilms by Tec1, Efg1, Ndt80, Rob1, Brg1
orf19.7606	chrR	2197624	2198112	0	0	0	1.162	0.999	0.885	0.894	0.605	0.793	0.716	0.845	0.828	0.719	0.854	0.842	0.146	0.4	0.447	0.449	1.162	Ortholog of C. dubliniensis CD36 : Cd36_35262, Candida tropicalis NEW ASSEMBLY : CTRG1_05848, Candida tropicalis MYA-3404 : CTRG_05848 and Candida albicans WO-1 : CAWG_02290
orf19.7152	chr7	907591	908685	0.329	0	0.423	1.541	0.74	1.143	0.992	0.741	0.758	0.799	0.915	0.883	0.938	1	0.727	0.53	0.69	0.717	0.964	1.541	Protein similar to Aspergillus CYSK O-acetylserine sulfhydrylase, suggesting that C. albicans uses an O-acetyl-serine (OAS) pathway of sulfur assimilation; upregulated in biofilm; protein level decreases in stationary phase cultures
orf19.7283	chrR	1906459	1906824	0	0	0.15	1.391	0.769	0.995	0.812	0.655	0.918	0.802	0.883	0.969	1.072	0.787	0.665	0.57	0.429	0.7	0.614	1.391	Protein of unknown function; rat catheter and Spider biofilm induced
orf19.7509.1	chrR	62794	63161	0.236	0.071	0.807	0.548	0.515	1.433	1.079	1.102	1.368	1.093	1.24	1.28	1.054	1.205	1.889	1.758	1.603	1.903	2.015	1.944	Mitochondrial ATPase complex subunit; downregulated by Efg1p; flucytosine induced; caspofungin repressed
orf19.2509.1	chr3	216500	216706	2.267	0.781	1.628	1.274	1.34	1.283	1.038	0.887	1.107	0.976	0.971	1.074	1.134	0.868	1.394	0.615	0.59	0.611	0.57	1.697	Ortholog of C. dubliniensis CD36 : Cd36_29340, Candida tropicalis NEW ASSEMBLY : CTRG1_CGOB_00055, Spathaspora passalidarum NRRL Y-27907 : spas_CGOB_00040 and Candida albicans WO-1 : CAWG_00248
orf19.2508	chr3	213618	215369	2.068	1.108	1.692	1.456	1.32	0.935	0.85	1.044	1.167	0.963	1.168	1.187	1.076	1.082	1.512	0.78	0.727	0.78	0.768	1.341	Protein described a similar to S. cerevisiae Prm9; not the ortholog though; mutant is viable
orf19.2509	chr3	214845	215369	1.911	0.964	2.009	1.504	1.462	1.129	0.564	0.977	1.266	0.989	1.112	1.208	1.059	1.007	1.465	0.781	0.704	0.783	0.732	1.445	Ortholog of C. dubliniensis CD36 : Cd36_80970, C. parapsilosis CDC317 : CPAR2_401850, Candida tropicalis MYA-3404 : CTRG_02575 and Candida albicans WO-1 : CAWG_02441
orf19.6399	chrR	1802855	1803754	0.711	0.645	1.022	1.638	1.198	1.055	0.872	0.687	1.223	0.819	0.91	1.067	0.882	1.016	0.506	0.442	0.431	0.258	0.473	1.38	Protein required for modification of wobble nucleosides in tRNA; induced upon adherence to polystyrene; regulated by Sef1, Sfu1, and Hap43
orf19.6948	chr3	782738	783673	1.633	2.402	2.211	1.56	1.187	1.248	1.13	1.213	1.323	1.014	1.108	1.191	0.996	1.099	0.927	1.112	1.216	0.962	1.747	1.475	Manganese transporter; required for normal filamentous growth; mRNA binds She3, localized to hyphal tips; repressed by NO, alkaline pH; colony morphology-related regulation by Ssn6; regulated by Sef1, Sfu1, Hap43; Spider biofilm induced
orf19.6601.1	chrR	2043821	2044321	2.128	1.839	1.792	1.668	2.088	1.218	1.113	1.232	0.898	0.966	0.852	0.92	1.09	1.007	1.536	1.328	1.316	1.467	1.46	1.276	Possible heterohexameric Gim/prefoldin protein complex subunit; role in folding alpha-tubulin, beta-tubulin, and actin; transcript induced by yeast-to-hypha switch; regulated by Nrg1, Tup1; Spider and flow model biofilm induced
orf19.1105.2	chr5	856605	856856	0	0	0	0	0	0.939	1.014	0.222	0.479	0.35	0.153	0.467	0.896	0.554	0.108	0	0	0	0	1.014	Regulator of sorbose utilization; putative GPI-anchor; hypha and cell wall regeneration induced; colony morphology-related gene regulation by Ssn6; induced by Tbf1, Hap43; Spider biofilm induced
orf19.7188	chr7	861446	861769	0	0	0	0.262	0	1.261	0.835	0.44	0.484	0.442	0.375	0.392	0.683	0.787	0.082	0	0	0	0	1.261	Conserved acidic ribosomal protein, likely involved in regulation of translation elongation; interacts with Rpp2A; 1 of 4 similar C. albicans ribosomal proteins (Rpp1A, Rpp1B, Rpp2A, Rpp2B); induced by Tbf1; Spider biofilm repressed
orf19.5635	chr4	17801	18457	0	0	0.294	0.602	1.015	0.918	0.854	0.662	1.282	0.891	1.169	1.293	1.029	0.847	1.104	1.837	1.679	1.068	1.303	1.837	GPI-linked hyphal surface antigen; induced by ciclopirox olamine, ketoconazole, Rim101 at pH 8; Hap43, fluconazole; flow model biofilm induced; Spider biofilm induced; required for RPMI biofilm; Bcr1-induced in a/a biofilm
orf19.7104	chr7	26062	27033	0.306	0.033	0.555	0.91	0.963	0.785	1.087	0.701	1.252	0.883	1.163	1.27	1.112	0.916	1.104	1.791	1.365	1.095	1.137	1.758	Adhesin-like cell wall protein; similar to mucins and to a Litomosoides microfilarial sheath protein; N-terminal secretion signal; rat catheter and Spider biofilm repressed
orf19.7675	chrR	2282951	2283424	0	0	0	0.671	0.238	0.968	0.704	1.268	0.941	0.705	0.784	0.827	0.937	0.699	0.521	0.806	0.876	0.169	0.118	1.268	Mitochondrial ribosomal protein of the large subunit; Spider biofilm repressed
orf19.6171	chr3	1768975	1771524	0.796	2.277	1.562	1.22	1.183	1.106	1.06	1.129	1.043	1.097	1.088	1.065	0.986	1.08	1.03	1.861	1.842	1.624	1.409	1.481	FG-nucleoporin component of central core of the nuclear pore complex (NPC); contributes to nucleocytoplasmic transport; rat catheter biofilm repressed
orf19.3064.1	chr1	758360	758596	0.709	0	0.276	0.381	0.26	0.865	0.942	0.832	0.788	1.005	0.966	0.81	0.863	0.681	0.793	0.545	0.951	1.072	1.075	1.075	Ortholog of C. parapsilosis CDC317 : CPAR2_108915, C. auris B8441 : B9J08_004667, Candida tenuis NRRL Y-1498 : CANTEDRAFT_102387 and Debaryomyces hansenii CBS767 : DEHA2B06776g
orf19.6075	chr1	49299	49844	0.82	0.723	1.28	1.171	0.949	1.072	1.445	1.112	1.076	1.098	1.153	1.094	1.145	1.174	1.651	1.906	2.048	1.665	1.86	1.325	Putative CCR4-Not complex transcription factor; ortholog of S. cerevisiae Cdc36; Hap43-repressed gene
orf19.270	chr3	603153	603464	0.558	0	0.482	0.485	0.456	1.228	1.329	0.88	1.054	0.916	1.053	1.143	1.277	0.971	1.27	0.373	0.334	0.39	0.361	1.329	Ortholog of C. dubliniensis CD36 : Cd36_82780, C. parapsilosis CDC317 : CPAR2_102150, Pichia stipitis Pignal : psti_CGOB_00155 and Candida tropicalis MYA-3404 : CTRG_02557
orf19.5698	chr5	3999	4805	0.156	0.178	0.936	1.418	1.109	0.683	0.498	1.182	0.78	0.709	0.66	0.836	1.041	0.953	0.255	0.144	0.197	0	0.09	1.418	Putative mitochondrial ribosomal protein of the large subunit; transcript is upregulated in clinical isolates from HIV+ patients with oral candidiasis; Spider biofilm repressed
orf19.4041	chr5	1172145	1172666	0.342	0.632	0.778	0.452	0.911	1.04	1.309	0.853	1.014	1.037	1.154	0.994	1.15	0.819	0.95	1.737	1.527	1.393	1.307	1.395	Putative peroxisomal ubiquitin conjugating enzyme; regulated by Sef1, Sfu1, and Hap43; rat catheter biofilm induced; Spider biofilm induced
orf19.675.1	chr1	2473958	2474092	0.738	0.647	0.755	0.32	0.742	1.158	0.986	1.526	1.444	0.958	0.982	1.128	1.202	1.275	1.291	1.149	1.21	0.803	0.968	1.206	Putative adhesin-like protein
orf19.5606	chr6	672993	673310	0.849	0.838	0.369	0.277	0.639	1.301	1.322	1.542	1.197	0.915	1.147	1.27	1.315	1.387	1.201	1.114	1.069	0.873	1.083	1.265	Ortholog of Candida albicans WO-1 : CAWG_05051
orf19.3156	chr3	240985	244245	1.584	0.458	1.244	0.844	0.823	1.467	1.762	1.931	1.18	0.982	1.076	1.104	0.972	1.797	1.197	0.395	0.423	0.485	0.528	1.536	Protein of unknown function; induced by Mnl1 under weak acid stress
orf19.6102	chr1	14913	15761	0	0.72	0.383	1.217	0.944	0.932	0.869	1.282	1.068	0.687	0.804	0.956	0.712	0.805	0.492	0.337	0.941	0.095	0.193	1.282	Protein involved in regulation of carbonic anhydrases; controls CO2 sensing; bZIP domain-containing transcription factor of the ATF/CREB family; null mutant displays slow growth, abnormal colony morphology and invasive growth
orf19.5996.1	chr3	1130360	1131161	0.317	0.789	0.774	0.489	1.282	1.027	0.92	1.048	1.133	1.028	1.112	1.206	1.317	1.181	0.86	1.111	1.027	1.059	1.065	1	Putative ribosomal protein S19; protein level decreases in stationary phase cultures; Spider biofilm repressed
orf19.7608	chrR	2199676	2200068	0.104	0	0.619	0.485	0.978	1.101	1.166	0.852	1.033	0.839	1.047	1.03	0.854	0.85	1.18	0.988	1.156	1.452	1.383	1.452	Protein of unknown function; fluconazole-repressed; Spider biofilm induced
orf19.3113	chr4	1544911	1545336	0.314	0	0.669	0.582	0.343	0.896	0.649	0.782	0.986	0.969	1.21	1.117	1.081	0.753	1.125	1.096	1.353	1.235	1.2	1.353	Protein of unknown function; Spider biofilm induced
orf19.1789	chr4	1156891	1158351	1.526	2.043	1.767	1.393	1.552	1.044	1.206	2.241	1.19	0.97	1.15	1.147	1.018	1.159	1.124	1.056	1.115	1.114	1.075	1.271	Ortholog of S. cerevisiae : MRX12, C. glabrata CBS138 : CAGL0J11110g, C. dubliniensis CD36 : Cd36_44970, C. parapsilosis CDC317 : CPAR2_500860 and C. auris B8441 : B9J08_003204
orf19.1789.1	chr4	1159049	1160194	2.109	1.985	1.938	1.181	1.722	1.09	1.278	2.505	1.135	0.988	1.106	1.045	0.958	1.183	1.149	0.968	0.985	1.084	1.042	1.547	Saccharopine dehydrogenase (biosynthetic); enzyme of alpha-aminoadipate lysine biosynthesis pathway; functionally complements S. cerevisiae lys1 mutation; fungal-specific (no human or murine homolog)
orf19.6072.1	chr1	54559	54840	1.08	1.536	1.565	1.587	1.323	0.902	0.756	0.922	1.333	0.991	1.181	1.266	0.869	0.74	2.009	2.267	2.549	2.234	2.124	1.809	Protein of unknown function
orf19.6028	chr1	138582	140936	2.35	1.992	1.636	1.008	0.856	1.26	1.409	1.346	1.277	0.989	1.204	1.231	0.947	1.091	1.759	1.483	1.4	1.648	1.757	1.494	Hypha-specific G1 cyclin-related protein involved in regulation of morphogenesis, biofilm formation; Cdc28-Hgc1 maintains Cdc11 S394 phosphorylation during hyphal growth; required for virulence in mice; regulated by Nrg1, Tup1, farnesol
orf19.6202	chr1	1497982	1499055	0.318	0	0.55	0.787	0.584	1.138	0.763	0.568	1.221	0.689	0.975	1.152	1.035	0.519	0.514	0.201	0.394	0.259	0.278	1.221	Pry family protein; required for virulence in mouse systemic/rabbit corneal infections; not filamentation; mRNA binds She3, is localized to hyphal tips; Hap43-induced; in both yeast and hyphal culture supernatants; Spider biofilm induced
orf19.2111.2	chr2	28566	28799	0.911	1.31	0.994	0.984	1.146	1.208	1.118	1.331	1.365	1.083	1.117	1.125	1.389	1.289	1.686	1.923	2.074	1.974	2.088	1.177	60S ribosomal ribosomal protein subunit; genes encoding cytoplasmic ribosomal subunits, translation factors, tRNA synthetases are downregulated upon phagocytosis by murine macrophage
orf19.2533.1	chrR	344486	344860	0.993	0.417	0.63	0.552	0.822	1.357	1.129	1.02	1.024	0.974	0.987	0.878	0.982	1.221	1.464	0.93	0.945	1.126	1.196	1.047	Protein with a predicted role in protein translocation from the endoplasmic reticulum
orf19.5433	chr3	48422	48772	0.845	0	0.465	0.934	0.575	1.309	1.002	1.106	1.057	1.134	1.119	1.028	0.927	0.877	1.168	0.643	0.649	0.427	0.649	1.309	Ortholog(s) have protein folding chaperone activity, role in mitochondrial respiratory chain complex III assembly and mitochondrial matrix, mitochondrion localization
orf19.5432	chr3	48915	49535	0.836	0.036	0.549	0.982	0.762	1.023	0.69	1.052	1.119	1.113	1.102	1.194	1.017	1.153	1.435	0.895	0.731	0.698	0.667	1.399	tRNA 2'-phosphotransferase; enzyme of tRNA splicing; functionally complements viability of S. cerevisiae tpt1 null mutant
orf19.6189	chr3	1784470	1785180	0	0.099	0	0.59	0.282	1.27	0.852	1.143	0.951	0.888	0.929	1.009	0.859	0.852	0.534	1.349	1.365	0.789	0.895	1.365	Chalcone related protein family; flow model biofilm induced
orf19.6205	chr1	1493138	1494091	0.355	0	0.2	0.718	0.349	1.29	1.263	1.406	1.333	0.982	1.089	1.289	1.023	1.082	0.706	0.581	0.532	0.53	0.58	1.406	Ortholog of C. dubliniensis CD36 : Cd36_06550, C. parapsilosis CDC317 : CPAR2_209030, C. auris B8441 : B9J08_005439 and Candida tenuis NRRL Y-1498 : CANTEDRAFT_111035
orf19.6460	chr7	534971	538243	1.887	2.265	1.998	1.087	1.569	0.826	0.915	2.01	1.123	0.966	1.083	1.066	1.089	1.026	0.981	1.109	1.395	1.048	1.076	1.439	Peroxisomal ATPase involved in import of peroxisomal matrix proteins; involved in oxidative stress tolerance
orf19.6796	chr3	1614505	1615203	1.677	1.82	1.674	1.545	0.988	1.184	1.061	1.174	1.489	0.984	1.343	1.268	0.951	1.436	1.809	2.148	2.192	2.877	2.323	1.926	Predicted Nudix hydrolase family member with ADP-ribose pyrophosphatase activity; role in metabolism of O-acetyl-ADP-ribose to AMP and acetylated ribose 5'-phosphate; rat catheter biofilm repressed
orf19.5692	chr5	7212	8807	0	0	0.133	1.005	0.706	0.953	0.77	1.571	1.377	0.783	1.03	1.186	0.971	0.927	0.692	0.773	0.835	0.667	0.763	1.571	Ortholog(s) have ubiquitin protein ligase activity, role in anaphase-promoting complex-dependent catabolic process, protein ubiquitination and anaphase-promoting complex, nuclear periphery localization
orf19.3167	chr5	456472	457854	0	0	0.233	0.859	0.736	1.016	0.971	1.643	1.21	0.961	1.059	1.058	1	0.697	0.78	0.526	0.732	0.698	0.637	1.643	Heme A:farnesyltransferase; catalyzes the 1st step in conversion of protoheme to the heme A prosthetic group required for cytochrome c oxidase activity; Spider biofilm repressed
orf19.2154	chr6	1019511	1020989	0.196	0	0.772	0.976	0.603	0.934	0.802	0.919	1.422	0.94	1.175	1.207	1.028	0.983	0.748	1.484	1.266	0.741	0.786	1.484	N-acetylglucosamine (GlcNAc) kinase; involved in GlcNAc utilization; required for wild-type hyphal growth and mouse virulence; GlcNAc-induced transcript; induced by alpha pheromone in SpiderM medium
orf19.1485	chr2	311828	312166	1.846	2.453	1.885	1.886	2.093	0.992	0.897	1.179	1.24	0.997	1.09	1.217	1.138	0.623	1.472	1.34	1.527	1.343	1.374	1.83	Mitochondrial ribosomal protein of the large subunit; rat catheter biofilm induced
orf19.1490	chr2	327699	331925	2.393	1.883	1.936	1.608	1.397	1.233	1.088	1.115	1.505	0.956	1.169	1.245	1.003	1.283	1.452	0.958	1.097	1.188	1.247	1.437	Mucin family adhesin-like protein; cell wall damage sensor; required for Cek1 phosphorylation by cell wall stress; Rim101-repressed; activation releases extracellular domain into medium; Spider biofilm induced
orf19.5113	chr1	1829291	1830334	1.082	1.703	0.918	1.497	1.096	0.946	0.874	0.928	0.882	0.746	0.929	0.972	0.984	0.701	0.613	0.508	0.48	0.529	0.463	1.24	Alcohol dehydrogenase; soluble in hyphae; expression regulated by white-opaque switching; regulated by Ssn6; indued by Mnl1 in weak acid stress; protein enriched in stationary phase yeast cultures; Spider biofilm induced
orf19.395	chr1	1864229	1865548	1.563	1.165	1.114	0.945	1.067	0.956	0.783	0.77	0.849	0.877	0.871	0.921	0.903	0.843	0.504	0.239	0.367	0.37	0.417	1.324	Enolase, involved in glycolysis and gluconeogenesis; also has transglutaminase activity involved in assembly of cell wall polysaccharides; major cell-surface antigen; binds host plasmin/plasminogen; immunoprotective; may be essential
orf19.597	chrR	1749724	1751403	1.026	1.186	1.054	1.358	0.956	0.956	0.717	0.746	0.945	0.869	0.87	0.932	0.824	0.817	0.566	0.47	0.495	0.272	0.303	1.086	Protein with an aspartate aminotransferase domain; Gcn4-regulated
orf19.6385	chrR	1783563	1785893	1.177	1.011	1.153	1.359	1.299	0.982	0.739	0.796	0.844	0.774	0.837	0.872	0.994	0.902	0.515	0.408	0.437	0.223	0.233	1.136	Aconitase; induced in high iron; 2 upstream CCAAT motifs; amino acid starvation (3-AT), amphotericin B, phagocytosis, farnesol induced; Hap43, fluconazole-repressed; Gcn4-regulated; antigenic in infection; flow and Spider biofilm repressed
orf19.420	chr1	1142135	1142626	1.197	2.532	2.413	2.457	2.362	1.088	0.927	0.904	0.918	0.994	0.984	0.967	0.881	0.863	1.181	1.21	1.176	1.058	1.203	1.669	Protein of unknown function
orf19.7170	chr7	883503	883889	0	0	0	0	0	1.443	1.528	1.009	0.681	0.413	0.502	0.459	0.695	1.247	0.034	0	0	0	0	1.528	Ortholog of C. dubliniensis CD36 : Cd36_73740, Candida tropicalis NEW ASSEMBLY : CTRG1_05151, Candida tropicalis MYA-3404 : CTRG_05151 and Candida albicans WO-1 : CAWG_05736
orf19.2088	chr2	64212	64994	1.744	2.615	2.42	1.872	1.555	1.381	1.179	1.07	1.075	0.958	1.12	1.178	1.061	1.545	1.578	1.518	1.463	1.402	1.553	1.657	Putative DNA polymerase epsilon subunit D; null mutant is viable but slow-growing and displays abnormal invasive growth on SD and YPD media; Spider biofilm repressed
orf19.4610	chr4	359157	360947	1.157	1.127	2.008	1.041	1.267	0.803	1.066	1.074	0.944	0.993	0.966	0.99	1.102	0.952	1.023	1.043	1.132	1.081	1.067	1.205	Predicted metallocarboxypeptidase; role in proteolysis; rat catheter biofilm repressed
orf19.711	chrR	1396729	1397067	0.48	0.187	0	0	0.198	0.984	0.835	1.313	0.914	0.848	1.046	0.937	1.052	1.026	0.939	0.478	0.548	0.507	0.658	1.313	Protein of unknown function; induced by nitric oxide; predicted ORF from Assembly 19; removed from Assembly 20; restored based on transcription data
orf19.6489	chr7	487109	487963	0.765	0.358	1.155	1.101	0.936	1.519	1.207	1.07	0.893	0.949	0.948	0.938	1.044	1.343	0.984	0.584	0.617	0.686	0.75	1.161	Predicted membrane protein induced during mating; mutation confers hypersensitivity to toxic ergosterol analog, to amphotericin B; alkaline repressed; repressed by alpha pheromone in SpiderM medium; rat catheter, Spider biofilm induced
orf19.4636	chr4	309486	309905	0.403	0.368	0.416	0.222	0.315	1.176	0.959	0.684	0.561	0.964	0.688	0.733	0.737	1.242	0.555	0.535	0.471	0.569	0.681	1.02	Predicted protein of unknown function; overlaps orf19.4636
orf19.4217	chr5	474794	475369	0	0.025	0.575	1.123	0.52	0.872	0.573	0.509	0.854	0.788	0.865	0.891	0.958	0.703	0.666	0.262	0.41	0.35	0.422	1.123	Ortholog of Candida tropicalis NEW ASSEMBLY : CTRG1_03197, Candida tropicalis MYA-3404 : CTRG_03197, Candida lusitaniae ATCC 42720 : CLUG_02837 and Candida albicans WO-1 : CAWG_04597
orf19.6390	chrR	1791750	1792049	0	0	0	0.076	0.213	0.933	0.858	0.834	0.936	1.114	0.786	0.676	0.812	0.922	0.282	0.239	0.259	0.085	0.145	1.114	Protein of unknown function; Spider biofilm induced
orf19.149	chr2	980006	980440	0	0	0	0	0	1.047	0.978	0.855	0.834	0.74	0.62	0.514	0.4	0.776	0.126	0	0	0	0	1.047	Protein of unknown function; transcript detected on high-resolution tiling arrays
orf19.2992	chr1	630252	630569	0.22	0	0.035	0.304	0.413	0.999	1.242	1.013	0.598	0.768	0.799	0.716	0.769	0.858	0.605	0.216	0.216	0.314	0.274	1.242	Conserved acidic ribosomal protein; likely role in regulation of translation elongation; interacts with Rpp2B; 1 of 4 similar C. albicans ribosomal proteins (Rpp1A, Rpp1Bp, Rpp2A, Rpp2B); Hap43-induced; Spider biofilm repressed
orf19.7127.1	chr7	942058	942255	0	0	0	0	0.107	1.121	0.534	0.643	0.343	1.022	0.667	0.817	0.76	0.56	0.157	0	0	0	0	1.121	Putative protein of unknown function, transcript is upregulated in an RHE model of oral candidiasis
orf19.6911	chr7	264749	265075	0	0	0	0	0	1.026	0.766	0.58	0.412	0.888	0.647	0.453	0.629	0.802	0.436	0.116	0.152	0.204	0.198	1.026	Ortholog of Candida albicans WO-1 : CAWG_05482
orf19.2568	chrR	395483	396190	0	0	0	0.207	0.058	1.441	1.3	1.075	0.644	0.646	0.615	0.676	0.748	1.36	0.575	0.076	0.205	0.13	0.21	1.441	Predicted membrane protein involved in cell wall maintenance; estradiol-induced; upregulation associated with CDR1 and CDR2 overexpression or fluphenazine; putative drug-responsive regulatory site; Hap43p-repressed; Tac1p-regulated
orf19.1164	chr1	2538599	2539156	0	0	0	0.681	0.008	1.114	0.84	0.586	0.697	0.781	0.639	0.782	0.805	1.193	0.37	0	0.006	0	0	1.193	Putative H/ACA snoRNP pseudouridylase complex protein; mutation confers hypersensitivity to tubercidin (7-deazaadenosine); macrophage/pseudohyphal-induced; Spider biofilm repressed
orf19.1009	chrR	1137127	1137444	0	0	0	0.313	0.156	1.179	1.058	0.726	0.492	0.865	0.719	0.624	0.767	1.173	0.504	0.061	0.132	0.108	0.067	1.179	Ortholog of Candida albicans WO-1 : CAWG_01857
orf19.6784	chr3	1638005	1639294	1.406	1.544	1.049	1.031	0.791	1.478	1.606	1.31	1.205	0.969	1.06	1.025	0.977	1.463	1.568	1.683	1.634	2.077	2.026	1.286	Putative GPI-anchored adhesin-like protein; induced in high iron; Spider biofilm induced
orf19.3954.1	chr5	1019129	1019362	0.651	0.403	0.275	0.337	0.406	0.884	0.982	0.581	1.028	0.965	1.081	0.985	0.885	1.037	1.432	1.518	1.507	1.573	1.224	1.298	Ortholog of C. parapsilosis CDC317 : CPAR2_101170, C. auris B8441 : B9J08_004296, Candida tenuis NRRL Y-1498 : CANTEDRAFT_113855 and Debaryomyces hansenii CBS767 : DEHA2G20240g
orf19.733	chrR	1560657	1561994	0.813	0.666	0.511	0.467	1.046	1.05	1.155	1.216	1.036	0.85	1.181	1.217	1.019	1.495	0.825	0.682	0.728	0.717	0.891	1.028	Has domain(s) with predicted role in transmembrane transport and integral component of membrane localization
orf19.609	chrR	1725651	1725983	0.934	0.652	0.812	0.345	0.837	1.276	1.136	1.212	1.268	1.049	1.089	1.17	1.219	1.449	0.825	1.041	0.841	0.898	0.837	1.104	Protein of unknown function; white cell specific transcript
orf19.6378	chrR	1777204	1777998	0.69	0.335	0.539	0.895	0.725	1.223	1.614	1.37	1.06	1.054	1.026	1.072	0.895	1.517	0.784	0.819	0.788	0.658	0.72	1.279	Putative tRNA methyltransferase; repressed during the mating process
orf19.670.2	chr1	2485278	2485587	0.66	0.486	0.308	0.703	0.748	1.176	1.14	1.355	1.019	0.956	1.003	0.946	1.041	1.745	1.026	0.998	0.818	0.84	0.892	1.437	Protein of unknown function; hypoxia, Hap43-repressed; ketoconazole induced; induced in oralpharyngeal candidasis; 16h flow model biofilm repressed, late-stage flow model biofilm induced; rat catheter and Spider biofilm induced
orf19.1162	chr1	2541437	2541811	0.716	0.391	0.631	0.472	1	1.166	1.324	1.048	0.861	0.963	0.912	0.86	1.19	1.439	0.958	0.872	1.058	1.015	0.931	1.048	Protein of unknown function; transcript upregulated by benomyl treatment
orf19.670	chr1	2487151	2487456	0.691	0	0.562	0.645	0.644	1.162	1.38	1.238	0.933	0.917	0.949	0.938	1.195	1.536	1.095	0.949	0.837	0.897	1.112	1.536	SUMO, small ubiquitin-like protein; Smt3p-conjugated proteins localize to septation site and mother side of bud neck; C. albicans septins appear not to be Smt3p-modified, in contrast to S. cerevisiae septins
orf19.4600	chr4	374721	375425	0.407	0.218	0.7	0.671	0.731	1.035	1.377	1.162	0.898	0.977	1.035	1.098	0.86	1.41	1.038	0.854	0.805	1.048	0.93	1.192	Protein of unknown function; possible mitochondrial protein; Spider biofilm induced
orf19.4623.3	chr4	337326	337601	0.976	0.374	0.301	0.453	0.635	1.202	1.383	1.294	0.85	1.01	0.88	0.847	1.049	1.382	0.929	0.523	0.647	0.869	0.825	1.082	Putative non-histone chromatin component; RNA abundance regulated by tyrosol,cell density; Hap43-induced; amphotericin B, caspofungin repressed; 5'-UTR intron; rat catheter and Spider biofilm repressed
orf19.1352	chr2	1678514	1679065	0.874	0.792	0.571	0.37	0.696	1.28	1.412	1.521	0.963	0.989	1.005	1.141	0.939	1.576	1.189	0.821	0.708	1.225	0.887	1.206	Mitochondrial inner membrane protein; predicted role in protein import; Hap43-repressed gene; flow model biofilm induced; Spider biofilm repressed
orf19.1082.1	chr6	937165	937413	0.655	0.483	0.263	0.355	0.577	1.273	1.625	1.371	0.939	0.967	1.057	0.865	0.903	1.52	1.041	0.881	0.814	0.998	1.15	1.362	Ortholog(s) have cytochrome-c oxidase activity, role in mitochondrial cytochrome c oxidase assembly and mitochondrial intermembrane space, mitochondrial respiratory chain complex IV localization
orf19.6547	chr7	379041	379385	0.106	0	0	0.563	0.162	0.957	0.983	0.743	1.204	1.02	0.646	0.96	0.795	0.826	0.82	0.857	0.786	0.984	0.693	1.204	Ortholog of Candida albicans WO-1 : CAWG_05528
orf19.6415.1	chrR	1831196	1831363	0.594	0.142	0.388	0.448	0.568	1.404	1.048	1.057	0.895	1.091	0.973	0.911	1.253	1.407	0.547	0.434	0.773	0.449	0.531	1.265	Ortholog(s) have structural constituent of ribosome activity and cytosolic small ribosomal subunit localization
orf19.3782.2	chr4	1062739	1062999	0.511	0.234	0.377	0.7	0.306	0.89	0.911	1.175	0.848	1.008	0.979	1.007	1.261	1.532	0.65	0.703	0.77	0.605	0.546	1.298	Ortholog(s) have role in cristae formation, membrane organization and MICOS complex, mitochondrial crista junction localization
orf19.5288.1	chrR	1147642	1147824	0.738	0.099	0.474	1.107	0.463	1.054	0.949	1.033	0.818	1.035	0.998	0.902	1.031	1.187	0.547	0.577	0.651	0.558	0.625	1.088	Protein of unknown function; Spider biofilm repressed
orf19.7024	chr7	189687	189992	0.273	0	0	0	0.115	1.239	1.013	0.825	0.954	0.893	1.048	1.002	0.711	1.017	0.847	0.678	0.761	1.262	0.751	1.262	Ortholog of Candida albicans WO-1 : CAWG_05448
orf19.1355	chr2	2038264	2039304	2.34	1.809	1.858	1.119	0.971	1.512	1.493	1.421	1.19	0.998	1.048	1.166	1.169	1.407	1.455	1.07	1.211	1.344	1.303	1.369	Putative protein of unknown function; stationary phase enriched protein
orf19.6989	chr3	1241557	1241877	1.104	1.553	0.968	1.422	1.919	0.882	0.482	0.876	1.148	0.982	1.162	1.247	0.934	1.089	1.04	1.406	1.339	1.438	1.244	1.437	Putative U2 snRNP-associated protein; Spider biofilm induced
orf19.5461	chr3	20107	20640	0	0	0.625	1.814	0.612	0.552	0.651	0.918	0.973	0.501	0.512	0.734	0.854	0.933	0.039	0	0	0	0	1.814	Ortholog of Candida albicans WO-1 : CAWG_02350
orf19.6414.3	chrR	1826988	1827857	1.704	2.901	2.554	1.974	2.046	1.275	1.527	1.151	1.114	0.977	1.067	1.082	1.076	1.005	0.608	0.764	0.765	0.711	0.661	2.293	Putative tropomyosin isoform 2; regulated by Gcn4; repressed by amino acid starvation; macrophage-induced; protein levels decrease in stationary cells; Hap43-induced; rat catheter and Spider biofilm repressed
orf19.3292	chr1	206484	206924	0.277	0	0.11	0.633	0.375	0.897	0.908	0.696	1.08	0.841	1.067	1.159	1.072	0.565	1.636	1.225	1.418	1.573	1.649	1.649	Ortholog(s) have peptide-methionine (R)-S-oxide reductase activity, role in cellular response to oxidative stress and mitochondrion localization
orf19.5956	chr3	1045672	1046526	0.097	0.277	0.103	0.783	0.248	1.279	1.12	1.245	0.939	0.923	1.017	0.992	1.215	1.157	0.68	0.622	0.994	0.875	0.816	1.182	Putative SH3-domain-containing protein; predicted role in actin cytoskeleton organization; Spider biofilm repressed
orf19.125	chr6	229472	230692	1.686	2.482	1.833	1.96	1.861	0.888	0.957	1.136	1.074	1.021	1.144	1.039	1.146	1.206	1.21	1.471	1.371	1.478	1.353	1.594	NADPH oxidoreductase; interacts with phenolic substrates (17beta-estradiol); possible role in estrogen response; induced by oxidative, weak acid stress, NO, benomyl, GlcNAc; Cap1, Mnl1 induced; Hap43-repressed; rat catheter biofilm induced
orf19.2985	chr1	614766	615281	0.32	0.354	0.704	0.69	0.673	1.328	1.236	1.188	0.832	0.807	0.88	0.908	1.011	0.694	1.103	0.529	0.61	0.418	0.718	1.008	Protein of unknown function; Hap43-repressed gene
orf19.6059	chr1	78012	78368	0.749	1.217	1.001	1.386	0.987	0.818	1.014	1.077	1.125	0.994	0.97	1.116	1.265	0.838	2.079	1.657	1.807	2.154	2.169	1.42	Putative glutaredoxin; described as a glutathione reductase; induced by human neutrophils and benomyl treatment; alkaline repressed; regulated by Gcn2 and Gcn4; required for virulence in mouse model; Spider biofilm induced
orf19.3733	chrR	525552	526787	2.206	1.426	1.346	1.129	1.366	1.02	0.865	0.698	1.004	0.986	1.045	1.05	1.133	0.925	1.293	1.07	1.334	1.058	1.129	1.508	Isocitrate dehydrogenase; white-opaque switch regulated; morphology-regulation by Ssn6; protein in exponential and stationary phase yeast; Hap43-repressed; Spider biofilm repressed by Bcr1, Tec1, Ndt80, Rob1, Brg1; Spider biofilm induced
orf19.6612	chrR	2027973	2028770	2.664	2.605	2.608	1.625	1.588	1.602	0.948	0.8	1.095	0.937	1.067	1.154	1.198	1.033	1.287	1.263	1.34	1.331	1.202	1.864	Putative mitochondrial protein; Hap43p-induced gene
orf19.7244	chr1	3156257	3156949	0.693	0.651	0.952	1.14	1.29	1.106	1.014	1.032	1.061	1.032	1.188	1.048	0.801	0.878	1.507	2.421	2.11	1.852	1.997	1.77	Putative fumarylacetoacetate hydrolase; induced by nitric oxide independent of Yhb1; regulated by Sef1, Sfu1, Hap43; flow model biofilm induced
orf19.1093	chr6	959810	962185	1.979	2.236	2.109	1.851	1.214	1.402	1.418	1.335	1.231	1.051	1.202	1.267	1.056	1.415	1.147	1.085	1.013	1.198	1.207	1.223	Transcription factor; required for hyphal formation and CO2 induced white-opaque switching; regulates hyphal gene expression; required for virulence in mouse systemic infection; binds Efg1p; binds Mss11p via LisH motif; has LUFS domain
orf19.6250	chr1	1411731	1412771	1.582	1.355	1.375	1.345	1.218	1.227	1.314	1.101	1.184	0.875	1.038	1.153	0.893	0.783	0.856	0.37	0.43	0.428	0.559	1.212	Ortholog(s) have eukaryotic initiation factor 4G binding, mRNA binding activity, role in P-body assembly, negative regulation of translational initiation, stress granule assembly and P-body, cytoplasmic stress granule localization
orf19.1676	chr3	362747	363850	1.958	1.278	1.51	1.082	1.106	1.115	1.309	1.29	1.129	0.999	1.043	1.046	0.937	1.147	1.014	0.498	0.554	0.613	0.508	1.46	Predicted potassium ion transporter; Spider biofilm induced
orf19.7102	chr7	30551	31615	0.838	1.045	0.954	0.832	1.246	0.917	0.894	0.94	1.128	1.1	1.182	1.227	1.056	0.756	1.326	2.09	1.5	1.42	1.5	1.334	Has domain(s) with predicted exonuclease activity and intracellular anatomical structure localization
orf19.6731	chr3	1734055	1734384	1.232	1.342	0.958	1.744	1.238	0.675	0.885	0.816	1.179	1.056	1.15	1.208	0.938	0.705	1.454	1.975	2.205	2.276	2.263	1.601	Protein of unknown function; repressed by alpha pheromone in SpiderM medium; Spider biofilm induced
orf19.2116	chr2	22796	23431	0	0.712	0.82	1.221	0.876	0.809	0.665	0.61	0.891	0.862	0.877	0.963	1.106	0.872	1.342	1.483	1.553	1.18	1.352	1.553	Putative N-terminal acetyltransferase; Hap43p-repressed gene; mutation confers hypersensitivity to toxic ergosterol analog
orf19.1394	chr2	1966038	1966535	1.581	1.687	2.017	1.43	1.218	1.231	1.066	1.333	1.34	0.947	1.15	1.185	1.145	0.958	1.817	1.437	1.623	1.882	1.544	1.07	Putative protein of unknown function; mutant is viable; protein level decreases in stationary phase cultures; Spider biofilm induced
orf19.6080	chr1	40488	41771	1.607	1.485	2.122	1.507	1.079	0.828	1.124	0.931	1.091	1.046	1.125	1.159	0.951	0.939	1.402	1.675	1.92	1.487	1.535	1.294	Ortholog(s) have GDP-dissociation inhibitor activity, GTPase activator activity, role in mitotic spindle orientation checkpoint, negative regulation of exit from mitosis and Bfa1-Bub2 complex, spindle pole body localization
orf19.3106	chr4	1553891	1554646	1.53	1.43	2.069	1.402	1.198	1.073	0.784	1.109	1.024	1.042	1.082	1.152	0.962	0.859	1.578	1.711	1.61	1.62	1.571	1.285	Putative 3'-phosphoadenylsulfate reductase; sulfur amino acid metabolism; reports differ on regulation during biofilm formation; fungal-specific; possibly an essential gene, disruptants not obtained by UAU1 method; Hap43p-repressed gene
orf19.3347	chr1	317969	318487	1.162	0.4	0.889	0.559	0.895	1.129	1.227	0.801	1.303	1.045	1.213	1.384	0.956	1.088	1.568	1.275	1.308	1.43	1.406	1.168	Functional homolog of S. cerevisiae Rpb7; essential subunit of RNA Polymerase II; enhances hyperfilamentation of an S. cerevisiae rpb4 mutant; suppresses defects of S. cerevisiae rpb4 and ess1 mutants; Spider biofilm repressed
orf19.1097	chr6	971454	978539	0.122	0	0.025	0.569	0.464	0.725	0.6	0.687	1.362	0.551	1.279	1.1	0.812	0.754	0.862	0.718	0.639	0.708	0.766	1.362	ALS family protein; role in adhesion, biofilm formation, germ tube induction; expressed at infection of human buccal epithelial cells; putative GPI-anchor; induced by ketoconazole, low iron and at cell wall regeneration; regulated by Sfu1p
orf19.3888	chrR	1343198	1344847	2.533	4.618	3.306	1.773	2.048	1.17	1.112	0.999	1.233	0.999	1.129	1.085	0.961	1.194	0.859	0.758	0.759	0.798	0.804	3.86	Glucose-6-phosphate isomerase; enzyme of glycolysis; antigenic; Efg1-regulated; induced upon adherence to polystyrene; repressed by phagocytosis, human neutrophils; flow model biofilm induced; rat catheter and Spider biofilm repressed
orf19.4022	chr5	1150312	1150803	0.243	0	0.148	0.377	0.416	0.978	0.908	0.625	1.14	1.008	1.219	1.141	1.271	1.003	1.436	2.039	1.647	1.576	1.623	2.039	Succinate dehydrogenase, membrane subunit; induced in high iron
orf19.5650	chr4	35414	36235	0.179	0	0.056	0.382	0.669	1.189	0.969	0.691	1.108	1.031	1.053	1.108	1.149	1.065	1.44	2.427	1.899	1.664	1.721	2.427	Delta 1-pyrroline-5-carboxylate reductase; protein induced during the mating process; alkaline induced; stationary phase enriched protein; Spider biofilm repressed
orf19.5649	chr4	35436	35972	0	0	0	0.233	0.512	1.207	0.891	0.623	1.042	0.95	0.973	1.057	1.11	1.029	1.339	2.39	1.681	1.441	1.467	2.39	Ortholog of Candida lusitaniae ATCC 42720 : CLUG_00275 and Candida albicans WO-1 : CAWG_03759
orf19.5446	chr3	29711	30205	0	0	0	0.702	0.469	0.923	0.659	0.774	1.042	0.941	1.038	1.053	0.825	0.818	0.998	0.162	0.271	0.171	0.203	1.053	Putative protein of unknown function; transcript is upregulated in clinical isolates from HIV+ patients with oral candidiasis; regulated by Ssn6
orf19.5422	chr3	63282	63908	0.14	0	0	0.687	0.244	1.125	0.941	0.859	0.779	0.872	0.981	0.894	0.85	0.878	1.078	0	0.066	0.119	0.122	1.125	Ortholog of C. dubliniensis CD36 : Cd36_80400, Candida tropicalis NEW ASSEMBLY : CTRG1_06188, Candida tropicalis MYA-3404 : CTRG_06188 and Candida albicans WO-1 : CAWG_02379
orf19.7123	chr7	2278	2766	0	0	0	0.698	0.166	0.649	0.723	0.889	0.875	0.523	0.634	0.678	0.807	1.017	0	0	0	0	0	1.017	Protein of unknown function; Spider biofilm repressed
orf19.2879	chr4	1461281	1465204	1.781	1.844	1.86	2.033	1.43	0.994	1.165	1.133	1.28	1.014	1.255	1.229	1.087	1.256	1.494	1.381	1.48	1.53	1.488	1.039	Putative GPI-anchored protein; adhesin-like protein; possibly an essential gene, disruptants not obtained by UAU1 method
orf19.7519	chrR	40846	41283	0.654	0.439	0.975	0.653	0.882	1.07	0.974	1.449	1.098	1.123	1.203	1.272	1.143	1.108	1.656	2.719	2.166	1.808	1.676	2.28	Ortholog of C. dubliniensis CD36 : Cd36_25180, C. parapsilosis CDC317 : CPAR2_800030, C. auris B8441 : B9J08_001485 and Candida tenuis NRRL Y-1498 : CANTEDRAFT_125790
orf19.6099	chr1	17338	18957	0	0.578	0.561	1.171	0.982	0.739	0.642	0.855	1.168	0.59	0.707	0.873	1.016	0.601	0.346	0.619	0.732	0	0.293	1.171	Chaperonin-containing T-complex subunit; role in hyphal morphogenesis, particularly starvation-induced; essential; expression in S. cerevisiae inhibits Ras2-mediated pathways; CCT8 and TRP1 overlap; Spider biofilm repressed
orf19.4450.1	chr1	1535230	1535433	0.411	0.176	0.058	0.251	0.327	1.521	1.209	1.271	1.344	0.919	1.131	1.047	1.147	0.799	1.13	0.918	1.075	0.85	1.141	1.463	Protein conserved among the CTG-clade; 2 adjacent upstream SRE-1 elements; highly up-regulated in cecum-grown cells in a Cph2-dependent manner; Hap43-repressed; rat catheter, Spider and flow model biofilm induced
orf19.568	chr5	159630	160775	1.204	1.514	1.863	1.589	2.001	1.086	1.197	1.965	1.071	0.969	1.083	1.026	1.045	1.34	1.141	1.266	1.137	1.085	1.208	1.032	Putative S-adenosylmethionine decarboxylase; Hap43-induced gene; possibly adherence-induced; Spider biofilm induced
orf19.1969	chr5	221848	222660	1.13	1.697	2.056	1.95	2.096	0.981	1.144	2.024	1.156	0.975	1.124	1.122	0.898	1.039	1.114	0.961	1.002	1.076	1.156	1.198	Putative mannoprotein of cell wall with role in response to stress; increased mRNA abundance observed in cyr1 homozygous mutant (hyphal or yeast-form cells) and in ras1 homozygous mutant (yeast-form cells)
orf19.2163	chr6	1028818	1031328	0	0	0	1.499	0.339	0.758	0.464	0.5	1.331	0.657	0.487	0.726	0.913	0.506	0.086	0.195	0.15	0	0	1.499	Has domain(s) with predicted peptidase activity and role in proteolysis
orf19.6105	chr1	13778	14914	0	0	0.259	1.041	1.018	0.875	1.009	1.071	1.052	0.546	0.59	0.836	0.683	0.768	0.074	0.286	0.499	0	0	1.071	Mevalonate diphosphate decarboxylase; functional homolog of S. cerevisiae Erg19; possible drug target; regulated by carbon source, yeast-hypha switch, growth phase, antifungals; gene has intron; rat catheter, Spider biofilm repressed
orf19.3076	chr4	1596736	1597131	0	0	0.087	1.162	0.544	1.264	1.264	0.781	0.88	0.568	0.793	0.815	1.043	1.269	0.164	0.057	0.05	0	0	1.269	Ortholog(s) have role in vesicle-mediated transport and integral component of Golgi membrane localization
orf19.5447	chr3	28278	30167	0.038	0	0.383	1.032	0.762	0.808	0.623	0.701	0.879	0.812	0.839	0.872	0.866	0.736	0.908	0.051	0.16	0	0	1.032	Putative MFS glucose/myo-inositol transporter; 20 member family; 12 transmembrane segments, extended N terminus; expressed in rich medium; Hap43, phagocytosis, rat catheter, Spider and flow model biofilm induced
orf19.5368	chr2	2224063	2225673	0	0	0.592	1.239	0.947	0.913	0.755	0.908	1.076	0.807	0.721	0.911	0.886	1.051	0.446	0.167	0.117	0.159	0.25	1.239	Ortholog of Vms1; component of a Cdc48-complex involved in protein quality control in S. cerevisiae; Spider biofilm repressed
orf19.3080	chr4	1590768	1593905	0	0.416	0.469	1.523	1.01	0.786	0.795	0.785	1.016	0.744	0.796	0.98	1.028	0.956	0.43	0.225	0.387	0.131	0.328	1.523	Ortholog(s) have double-stranded DNA binding, kinetochore binding activity
orf19.675	chr1	2475597	2476232	0.103	0.083	0.304	1.188	0.918	0.975	0.897	0.672	0.92	0.582	0.655	0.836	0.84	1.166	0.251	0	0	0	0	1.188	Cell wall protein; induced in core stress response and core caspofungin response; iron-regulated; amphotericin B, ketoconazole, and hypoxia induced; regulated by Cyr1, Ssn6; induced in oralpharyngeal candidasis; Spider biofilm repressed
orf19.5465	chr3	16407	17102	0	0	0.238	1.003	0.836	1.044	0.852	0.521	0.931	0.765	0.83	0.921	0.894	0.827	0.396	0	0	0	0	1.044	Ortholog(s) have first spliceosomal transesterification activity and role in generation of catalytic spliceosome for first transesterification step
orf19.7131	chr7	939119	940339	0	0.059	0.414	2.061	0.759	0.812	0.622	0.436	1.05	0.664	0.751	0.871	0.691	0.595	0	0	0	0	0	2.061	Butyrobetaine dioxygenase, the fourth enzyme of the carnitine biosynthesis pathway
orf19.3077	chr4	1594504	1596561	0	0	0.191	1.535	0.835	0.733	0.606	0.636	0.955	0.632	0.707	0.805	0.721	0.609	0	0	0	0	0	1.535	Subunit of the NuA4 histone acetyltransferase complex; soluble protein in hyphae; Spider biofilm repressed
orf19.5459	chr3	19605	21179	0	0	0.105	1.357	0.363	0.675	0.639	0.776	0.828	0.548	0.54	0.706	0.909	0.77	0	0	0	0	0	1.357	mRNA polyadenylation regulating protein; Hap43-repressed; transcript is upregulated in RHE model of oral candidiasis and in clinical isolates from HIV+ patients with oral candidiasis; Spider biofilm repressed
orf19.2158	chr6	1023476	1025158	0	0	0	1.401	0.561	0.91	0.89	0.802	0.993	0.605	0.625	0.772	0.81	0.912	0	0	0	0	0	1.401	Putative MFS transporter; similar to Nag4; required for wild-type mouse virulence and cycloheximide resistance; in gene cluster that includes genes encoding enzymes of GlcNAc catabolism; Spider biofilm repressed
orf19.6109	chr1	12163	13698	0	0	0	1.108	0.733	0.723	0.737	0.799	0.857	0.51	0.466	0.734	0.741	0.672	0	0	0.265	0	0	1.108	Transcriptional corepressor; represses filamentous growth; regulates switching; role in germ tube induction, farnesol response; in repression pathways with Nrg1, Rfg1; farnesol upregulated in biofilm; rat catheter, Spider biofilm repressed
orf19.7676	chrR	2283527	2284606	0	0	0	1.053	0.704	0.691	0.741	0.904	0.673	0.474	0.276	0.523	1.017	0.719	0	0.345	0.26	0	0	1.053	D-xylulose reductase; immunogenic in mice; soluble protein in hyphae; induced by caspofungin, fluconazole, Hog1 and during cell wall regeneration; Mnl1-induced in weak acid stress; stationary phase enriched; flow model biofilm induced
orf19.5462	chr3	19605	20201	0	0	0	1.022	0.055	0.706	0.575	0.39	0.712	0.294	0.341	0.473	0.745	0.653	0	0	0	0	0	1.022	Protein of unknown function
orf19.3740	chrR	510509	511354	0	0	0	1.012	0	0.425	0.43	0.101	0.641	0.037	0	0.119	0.57	0.47	0	0	0	0	0	1.012	Putative GPI-anchored protein of unknown function; Rim101-repressed; Cyr1-regulated; colony morphology-related gene regulation by Ssn6
orf19.5231.2	chr1	2687417	2687617	0.592	0	0	0.185	0.609	1.385	0.995	1.092	0.642	0.957	0.918	0.697	0.987	1.378	1.104	0.688	0.836	0.788	0.599	1.385	Subunit k of the mitochondrial F1F0 ATP synthase; a large enzyme complex required for ATP synthesis; Spider biofilm repressed
orf19.6720	chr3	1748341	1749078	0.542	0.817	0.571	0.855	0.809	0.954	0.768	1.099	1.224	1.03	1.249	1.246	1.015	0.962	1.67	2.887	2.491	2.554	2.305	2.345	P-Loop domain-containing protein of unknown function; transposon mutation affects filamentous growth; Spider biofilm induced
orf19.7215.3	chr1	3105095	3105473	0.423	0.788	0.766	0.674	0.707	1.075	1.363	1.147	1.02	1.023	1.042	1.018	0.862	1.279	1.738	1.563	1.466	1.61	1.851	1.428	Ortholog(s) have chaperone binding, unfolded protein binding activity and role in chaperone-mediated protein complex assembly, protein folding, protein import into mitochondrial intermembrane space, protein refolding
orf19.2071	chr2	89866	90339	0.525	0.774	0.639	0.483	0.798	1.299	1.182	0.993	0.998	1.074	1.099	1.086	1.252	1.323	1.612	1.606	1.47	1.492	1.634	1.151	Protein of unknown function; induced by alpha pheromone in SpiderM medium
orf19.4025	chr5	1152595	1153182	0.501	0.54	0.757	0.602	0.914	1.185	1.499	0.964	1.004	1.086	1.076	1.23	1.242	1.19	1.205	2.039	1.616	1.69	1.575	1.538	Putative beta 4 subunit of the 20S proteasome; Rim101-induced at acid pH; flucytosine induced; amphotericin B repressed
orf19.2101	chr2	38528	39124	0.49	0.737	0.8	0.644	1.125	1.262	1.307	1.373	1.101	1.127	1.189	1.099	1.044	1.064	1.432	1.811	1.467	1.59	1.59	1.321	Ortholog(s) have protein-membrane adaptor activity, role in mitophagy, protein insertion into ER membrane, retrograde vesicle-mediated transport, Golgi to endoplasmic reticulum and GET complex localization
orf19.1911	chr2	13264	14415	0.356	0.955	0.82	1.168	0.888	1.162	1.074	1.015	1.113	0.838	1.097	1.112	1.029	1.208	1.164	1.446	1.633	1.32	1.326	1.277	GPI-anchored cell surface protein of unknown function; Hap43p-repressed gene; fluconazole-induced; possibly an essential gene, disruptants not obtained by UAU1 method
orf19.5338	chr2	2186699	2187481	0.439	0.808	0.844	1.039	1.168	1.155	1.354	1.269	1.312	1.017	1.202	1.141	1.11	1.259	1.289	1.512	1.399	1.398	1.382	1.073	Zn(II)2Cys6 transcription factor; involved in control of glycolysis; ortholog of S. cerevisiae Gal4, but not involved in regulation of galactose utilization genes; caspofungin repressed; Spider biofilm repressed
orf19.5029	chr1	3063937	3065571	1.456	1.222	1.339	1.136	1.424	1.077	1.169	1.097	1.335	0.997	1.282	1.341	0.942	1.634	2.148	1.949	1.886	2.071	2.011	1.206	Has domain(s) with predicted ATP binding, ATPase activity, nucleoside-triphosphatase activity
orf19.6029	chr1	135659	136438	1.915	1.366	1.059	0.986	1.02	0.94	1.332	1.145	1.062	1.026	1.173	1.167	0.821	0.998	2.101	1.644	1.793	2.24	2.017	1.419	Similar to S. cerevisiae Rot1p, which is involved in cell wall 1,6-beta-glucan biosynthesis; has predicted transmembrane region; possibly an essential gene, disruptants not obtained by UAU1 method
orf19.1341	chr7	737851	738804	1.25	1.681	1.775	2.148	1.654	0.9	1.137	1.134	1.091	0.958	1.073	1.228	1.287	1.011	1.4	1.322	1.265	1.398	1.293	1.248	Putative serine/threonine protein kinase; mutation confers resistance to 5-fluorocytosine (5-FC)
orf19.7177	chr7	875437	878376	1.205	1.565	2.041	2.16	1.551	1.159	1.098	1.097	1.148	1.039	1.171	1.129	1.053	1.124	1.357	1.352	1.397	1.503	1.461	1.121	Putative karyopherin; mutation confers hypersensitivity to cytochalasin D
orf19.4612	chr4	356583	357305	1.087	1.783	2.011	1.888	1.405	0.937	1.319	1.327	1.008	1.004	1.073	1.067	1.051	1.103	1.588	1.195	1.15	1.234	1.379	1.074	Protein with a dienelactone hydrolase domain; Hap43-repressed gene
orf19.4609	chr4	361244	361972	1.077	1.809	2.253	2.147	1.577	0.925	0.967	1.278	0.97	0.931	1.034	1.029	0.91	0.893	1.652	1.147	1.14	1.205	1.568	1.36	Putative dienelactone hydrolase; protein abundance is affected by URA3 expression in the CAI-4 strain background; protein present in exponential and stationary growth phase yeast cultures; rat catheter biofilm repressed
orf19.2079	chr2	74581	74922	0.644	0.707	0.338	0.324	0.701	0.954	1.296	0.884	0.868	1.023	1.056	1.012	0.724	1.069	1.59	1.764	1.49	1.58	1.64	1.44	Putative 4a-hydroxytetrahydrobiopterin dehydratase; transposon mutation affects filamentous growth; flow model biofilm induced; Spider biofilm induced
orf19.1581	chr2	517722	518051	2.045	1.073	1.575	0.943	1.127	1.231	1.498	1.24	1.26	0.936	1.268	1.278	0.809	1.519	1.516	1.483	1.463	1.687	1.396	1.236	Planktonic growth-induced gene
orf19.7208	chr1	3087751	3088940	1.54	1.676	2.208	1.633	1.614	0.983	0.86	0.97	1.244	1.067	1.136	1.206	0.99	1.322	1.683	1.743	1.619	1.85	1.862	1.348	Putative mitogen-activated protein (MAP) kinase with an unknown role; null mutant produces wrinkled colonies; similar to S. cerevisiae Smk1p, which is a protein kinase required for sporulation
orf19.3604	chr2	1772272	1773417	2.403	2.253	2.59	1.585	1.646	1.22	1.16	1.535	1.163	1.045	1.096	1.162	0.864	1.357	1.182	0.937	0.872	1.086	1.016	1.726	Ortholog(s) have Ino80 complex localization
orf19.6083	chr1	34102	34446	1.109	1.286	1.025	1.185	0.901	0.928	1.097	1.331	1.379	0.968	1.226	1.259	0.651	0.941	1.701	2.127	2.501	2.097	1.982	1.85	Has domain(s) with predicted nucleic acid binding, nucleotide binding activity
orf19.6710	chr3	1765414	1766748	0.975	1.678	1.548	1.122	1.067	1.044	0.923	0.934	1.066	1.128	1.05	1.048	1.046	0.796	1.057	2.145	2.354	1.807	1.683	1.558	Small-subunit processome protein; Ssr1-induced; repressed by prostaglandins; physically interacts with TAP-tagged Nop1
orf19.6176	chr3	1774026	1775462	0.768	1.895	1.167	1.134	1.005	1.264	0.973	1	1.073	1.015	1.063	1.066	0.836	1.095	1.105	2.223	2.156	1.702	1.48	1.455	ER protein-translocation complex subunit; essential; 10 predicted transmembrane regions; chimeric mutant partially functionally complements S. cerevisiae sec61 defects; Spider biofilm repressed
orf19.6367	chrR	1762547	1764385	1.442	2.698	2.644	1.985	1.719	0.838	0.778	0.841	1.077	0.963	1.026	1.04	1.002	0.989	0.632	0.639	0.61	0.561	0.503	2.195	HSP70 family heat shock protein; mRNA in yeast and germ tubes; at yeast cell surface, not hyphae; antigenic in human/mouse infection; macrophage, GCN-induced; possibly essential; sumoylation target; Hap43-induced; Spider biofilm repressed
orf19.4023	chr5	1150978	1151322	0.76	0.944	0.843	1.189	0.719	1.033	0.862	0.743	1.122	1.023	1.078	1.164	1.319	1.043	1.334	2.101	1.422	1.804	1.582	1.382	Protein similar to S. cerevisiae Mrp2p, which is a component of the small subunit of the mitochondrial ribosome; transposon mutation affects filamentous growth
orf19.5616	chr6	688419	689225	1.817	2.166	1.783	1.051	1.337	1.149	1.206	1.295	1.465	0.971	1.28	1.315	1.261	1.289	1.328	1.151	1.131	1.191	1.305	1.195	Ortholog of C. dubliniensis CD36 : Cd36_63740, C. parapsilosis CDC317 : CPAR2_503850, Pichia stipitis Pignal : PICST_32045 and Candida guilliermondii ATCC 6260 : PGUG_00070
orf19.7245	chr1	3157230	3158498	0.634	1.013	0.934	0.893	0.904	1.043	0.841	0.847	1.044	1.034	1.149	1.146	1.029	0.882	1.681	2.781	2.516	2.062	2.367	2.147	Ortholog(s) have tRNA-5-taurinomethyluridine 2-sulfurtransferase activity, role in mitochondrial tRNA wobble position uridine thiolation and mitochondrion localization
orf19.1357	chr2	2034842	2036383	2.854	2.036	2.416	0.782	1.097	1.151	1.013	1.178	1.032	1.009	1.026	1.055	1.009	0.975	1.426	1.115	1.068	1.279	1.172	2.072	High affinity, high capacity, hypoxanthine-adenine-guanine-cytosine/H+ symporter; similar to S. cerevisiae Fcy2; mutation confers resistance to 5-fluorocytosine (5-FC); flow model biofilm induced
orf19.7345	chrR	2026613	2027614	2.595	2.345	2.24	1.002	1.146	1.337	0.96	0.982	1.071	0.895	1.007	1.071	0.93	0.863	1.455	1.328	1.263	1.453	1.389	1.732	Ortholog(s) have ATP binding activity
orf19.7546	chrR	2070097	2071698	2.549	2.378	2.402	1.109	0.961	1.429	1.277	0.882	1.041	1.025	1.05	1.069	1.022	0.913	1.573	1.218	1.023	1.492	1.424	1.667	Protein involved in rRNA processing; required for maturation of the 35S primary transcript of pre-rRNA and for cleavage leading to mature 18S rRNA; Spider biofilm induced
orf19.3139	chr4	1495860	1496975	1.891	3.243	2.482	1.863	2.054	0.844	1.176	1.253	1.117	0.944	1.105	1.181	0.94	1.13	1.26	1.1	1.092	1.071	1.232	2.399	Putative NADP-dependent oxidoreductase; Hap43-repressed; induced by benomyl treatment; oxidative stress-induced via Cap1; rat catheter biofilm repressed
orf19.7260	chr1	3171008	3171784	0	0	0	0.814	0.367	0.592	0.526	0.666	1.152	0.61	0.676	0.855	0.717	0.4	0.634	1.418	1.214	0.391	0.992	1.418	Protein with a predicted NADP-dependent oxidoreductase or aldo-keto reductase domain; Hap43-repressed; Spider biofilm repressed
orf19.7265	chr1	3175688	3176413	0	0	0	0.774	0	0.983	0.634	0.832	1.068	0.607	0.631	0.783	0.661	0.79	0.62	1.453	1.189	0.182	0.875	1.453	Putative zinc-finger domain protein with a predicted role in pre-mRNA splicing; Hap43-repressed; Spider biofilm repressed
orf19.5639	chr4	21181	23694	1.643	1.985	1.69	1.275	1.746	0.826	1.113	1.14	1.151	1.034	1.231	1.163	0.878	1.127	1.346	2.277	2.158	1.679	1.681	1.451	Multifunctional enzyme that catalyzes three steps of histidine biosynthesis, with phosphoribosyl-AMP cyclohydrolase, phosphoribosyl-ATP diphosphatase, and histidinol dehydrogenase activities; required for wild-type adhesion to human calls
orf19.7646	chrR	2253226	2254164	1.694	1.808	1.654	1.454	1.613	0.972	1.089	1.133	1.043	1.12	1.036	1.011	1.208	0.96	1.526	2.09	1.854	1.813	1.8	1.13	Ortholog(s) have role in box C/D snoRNP assembly, protein folding, rRNA processing and R2TP complex localization
orf19.5654	chr4	41651	43038	1.3	1.862	2.204	1.163	1.578	0.998	1.004	0.956	1.236	1.038	1.196	1.163	1.089	0.931	1.597	2.297	1.966	1.897	1.913	1.366	Prenyl-dependent protease
orf19.7242	chr1	3151131	3154898	1.239	1.567	1.665	1.289	1.486	0.972	0.933	0.996	1.15	1.07	1.145	1.157	0.934	0.841	1.633	2.552	2.23	1.973	2.139	1.711	Putative vacuolar membrane protein; predicted role in sphingolipid metabolism; transcript regulated by Nrg1 and Mig1; induced by prostaglandins
orf19.2114	chr2	24917	25825	1.528	1.75	1.803	1.449	1.368	0.906	0.991	0.89	1.239	1.109	1.195	1.179	1.079	0.982	1.601	2.228	2.258	1.828	1.946	1.368	Predicted uricase; ortholog of S. pombe SPCC1223.09; Spider biofilm induced
orf19.909	chr2	658994	660121	2.504	2.23	1.791	1.084	1.618	1.149	1.051	1.23	1.183	1.067	1.085	1.145	1.271	1.172	1.073	1.08	1.325	1.241	1.213	1.453	C2H2 transcription factor; induced in core caspofungin response; colony morphology-related gene regulation by Ssn6; induced by 17-beta-estradiol, ethynyl estradiol; rat catheter and Spider biofilm induced
orf19.1282	chr5	909616	909921	0.197	0.035	0.206	0.331	0.482	0.766	0.982	0.621	1.136	1.052	1.119	0.939	0.919	0.772	1.397	1.038	1.168	1.139	1.2	1.362	Ortholog(s) have cyclin-dependent protein serine/threonine kinase activator activity, histone binding, protein kinase activator activity, protein-containing complex binding, ubiquitin binding, zinc ion binding activity
orf19.913.2	chr3	855056	855579	1.512	2.575	2.016	1.818	1.349	1.206	1.227	1.23	1.313	1.11	1.14	1.158	1.076	1.359	0.737	1.244	1.205	1.008	1.153	1.838	Ortholog of subunit 6 of the ubiquinol cytochrome-c reductase complex, a component of the mitochondrial inner membrane electron transport chain; Hap43-repressed gene
orf19.4170	chr4	124050	124871	1.312	1.681	2.032	1.315	1.995	1.298	1.153	1.086	1.105	0.968	1.17	1.133	0.923	1.176	1.54	1.451	1.578	1.789	1.746	1.109	Putative cell wall associated protein; C. albicans and C. dubliniensis specific gene highly induced during chlamydospore development in both species; localized to chlamydospore cell wall; Hap43-repressed; Spider biofilm induced
orf19.6058	chr1	78645	79670	1.632	1.706	1.887	1.423	1.527	1.078	1.134	0.955	1.02	1.009	1.163	1.089	1.017	0.989	2.103	1.831	1.821	2.012	1.982	1.148	Putative monomeric glyoxalase I; oxidative stress-induced via Cap1; flow model and rat catheter biofilm repressed
orf19.7225	chr1	3125467	3127035	1.244	1.406	1.436	1.544	1.156	1.096	1.184	0.974	1.303	1.041	1.251	1.311	0.999	1.018	1.998	1.796	1.87	2.331	2.54	1.566	Ortholog of C. dubliniensis CD36 : Cd36_13150, C. parapsilosis CDC317 : CPAR2_700610, C. auris B8441 : B9J08_003318 and Candida tenuis NRRL Y-1498 : CANTEDRAFT_135418
orf19.7232	chr1	3135615	3138881	1.214	1.839	1.688	1.36	1.314	0.989	1	1.133	1.213	1.062	1.259	1.188	0.875	1.02	1.863	1.916	1.852	2.375	2.337	1.5	Putative cohesin complex subunit; cell-cycle regulated periodic mRNA expression
orf19.7234	chr1	3139214	3140896	1.249	1.65	1.764	1.46	1.419	0.985	0.964	1.004	1.067	1.063	1.128	1.067	0.915	0.798	1.805	1.886	1.751	2.347	2.138	1.549	Component of the RSC chromatin remodeling complex; possibly an essential gene, disruptants not obtained by UAU1 method
orf19.7495	chrR	95291	96586	1.294	1.856	1.562	1.267	1.301	0.877	1.18	1.287	1.129	0.985	1.147	1.099	0.929	1.085	1.908	1.569	1.623	2.049	1.845	1.172	Protein with NADPH oxidoreductase containing flavin mononucleotide (FMN) domain; induced by nitric oxide
orf19.5138	chr7	687957	690227	1.253	1.431	1.592	2.113	1.677	0.957	0.881	0.831	0.997	0.958	1.026	1.078	0.981	0.856	1.034	1.153	1.165	1.202	1.194	1.282	IPF family A protein; mutants are viable; Spider biofilm induced
orf19.5264	chr1	2632107	2632529	1.008	1.634	1.461	2.065	1.527	0.984	0.783	0.914	0.941	1.123	1.02	1.048	0.826	1.293	1.28	1.193	1.327	1.314	1.211	1.282	Dubious open reading frame
orf19.5262	chr1	2634590	2635018	1.116	1.683	1.464	2.045	1.462	1.003	0.83	0.757	0.923	0.886	1.052	1.045	1.046	1.15	1.327	1.169	1.371	1.403	1.088	1.288	Ortholog of C. dubliniensis CD36 : Cd36_11270 and Candida albicans WO-1 : CAWG_00238
orf19.5858	chr3	865145	865678	1.279	2.213	1.738	1.264	0.909	1.007	1.079	1.087	1.002	1.011	1.032	0.96	0.93	1.185	0.76	0.817	1.149	0.838	0.699	1.514	Nascent polypeptide associated complex protein alpha subunit; soluble protein in hyphae; macrophage/pseudohyphal-induced; protein level decrease in stationary phase cultures; GlcNAc-induced protein; Spider biofilm repressed
orf19.7209	chr1	3089336	3089740	0.404	0.001	0.931	0.781	0.737	0.953	1.089	0.984	1	0.995	1.101	1.112	1.01	1.521	1.592	1.561	1.455	1.591	1.443	1.591	Putative Rho GDP dissociation inhibitor; induced by nitric oxide independent of Yhb1p
orf19.4679	chr4	223863	225566	1.888	2.576	2.241	1.296	2.137	1.012	1.036	1.121	1.126	0.953	1.039	1.074	1.071	0.845	1.34	1.208	1.242	1.226	1.315	1.731	Amino acid permease; hyphal repressed; white-opaque switch regulated; induced in core caspofungin response, during cell wall regeneration, by flucytosine; regulated by Sef1, Sfu1, and Hap43; rat catheter and Spider biofilm induced
orf19.4544	chr1	375852	376568	1.596	2.298	2.04	1.476	1.636	1.225	1.355	1.359	1.171	1.016	1.193	1.089	1.045	0.963	1.469	1.331	1.577	1.301	1.444	1.335	Component of the RSC chromatin remodeling complex; only present in CTG clade
orf19.7450	chr3	1508295	1509383	1.31	2.317	1.953	1.633	1.47	1.454	1.114	1.353	1.261	1.011	1.161	1.189	0.918	1.138	1.173	1.454	1.384	1.439	1.416	1.399	Ortholog(s) have myosin II tail binding, protein-macromolecule adaptor activity, role in protein localization to cell division site, septin ring assembly and cellular bud neck, cellular bud neck septin ring localization
orf19.3465	chr6	465375	466025	1.464	2.321	2.747	2.183	1.998	1.052	1.008	1.309	0.894	1.017	0.892	0.901	0.937	1.053	0.862	0.631	0.7	0.782	0.727	2.116	Predicted ribosomal protein; downregulated upon phagocytosis by murine macrophages; Hap43-induced; Spider biofilm repressed
orf19.704	chrR	1440952	1441728	1.369	2.113	2.657	1.97	2.278	0.994	1.082	1.059	0.976	0.991	1.015	1.058	1.048	1.069	0.557	0.695	0.64	0.688	0.74	2.1	Putative 6-phosphogluconolactonase; present in exponential and stationary growth phase yeast cultures; macrophage-downregulated protein; Spider biofilm repressed
orf19.5688	chr5	11160	11819	0	0.36	0.491	1.054	0.712	0.731	0.668	1.319	0.865	0.933	0.904	0.95	0.754	1.013	0.777	0.984	1.037	0.876	0.872	1.319	Predicted ORF from Assembly 19; removed from Assembly 20; subsequently reinstated in Assembly 21 based on comparative genome analysis
orf19.5686	chr5	11842	12441	0	0.078	0.079	0.75	0.646	0.763	0.809	1.421	0.976	0.928	0.967	1.107	0.928	0.928	0.92	1.019	1.134	0.947	0.927	1.421	Protein of unknown function; Spider biofilm induced
orf19.1564	chr2	478694	479260	1.542	1.722	2.06	0.979	1.063	1.142	0.921	1.555	0.926	1.018	1.037	0.956	0.962	1.091	0.917	1.015	0.981	0.854	0.907	1.206	Plasma membrane-localized protein of unknown function
orf19.3170	chr5	451385	453568	1.056	1.615	2.111	1.652	1.386	1.138	1.04	1.752	1.042	1.029	1.02	1.027	1.101	1.155	0.853	0.898	0.958	0.908	0.823	1.288	Ortholog(s) have role in RNA polymerase I assembly, RNA polymerase II core complex assembly, RNA polymerase III assembly, formation of translation preinitiation complex and cytoplasm localization
orf19.3161	chr5	464443	465402	0.984	1.649	2.044	1.681	1.406	1.185	1.149	1.96	0.999	1.046	1.022	1.037	1.04	1.11	0.723	0.901	0.768	0.77	0.626	1.418	Ortholog(s) have ATPase activator activity, RNA binding activity
orf19.5675	chr4	74274	77579	1.339	1.977	2.007	1.413	2.154	0.927	1.024	0.938	1.184	1.03	1.21	1.194	0.967	0.924	1.384	1.652	1.454	1.503	1.627	1.23	Protein involved in proteolytic control of sumoylated substrates; interacts with SUMO; member of the SWI/SNF family of DNA-dependent ATPases; Spider biofilm induced
orf19.4036	chr5	1168153	1169466	1.336	1.863	1.935	1.777	2.037	0.943	1.086	1.008	1.238	1.032	1.169	1.192	1.035	1.048	1.04	1.716	1.393	1.344	1.263	1.094	Ortholog of S. cerevisiae/S. pombe Apm1; a clathrin-associated protein complex (AP-1) subunit; phosphorylated protein; Tn mutation affects filamentous growth; Spider biofilm repressed
orf19.5612	chr6	682872	685238	2.342	3.335	2.534	1.439	2.016	0.942	1.017	1.133	1.119	1.07	1.048	1.097	0.971	0.976	1.118	1.017	1.016	0.968	1.058	2.393	Beta-mannosyltransferase; for elongation of beta-mannose chains on the acid-labile fraction of cell wall phosphopeptidomannan; 9-gene family member; regulated by Tsa1, Tsa1B; flow model biofilm induced; rat catheter biofilm repressed
orf19.3428	chr6	328521	329999	2.23	2.976	2.735	1.186	1.742	1.226	1.154	1.281	1.234	1.071	1.144	1.148	0.96	1.277	0.916	0.881	0.861	1.068	0.989	2.115	Protein of unknown function; flow model biofilm induced
orf19.6562	chr7	350991	352283	2.197	2.824	2.908	1.15	1.973	1.068	1.323	1.442	1.13	0.987	1.034	1.082	1.066	1.082	1.051	0.888	0.878	0.905	0.964	2.03	Putative ribonuclease H2 catalytic subunit; flucytosine induced; Spider biofilm repressed
orf19.5179	chr7	609423	610811	1.696	2.088	2.483	2.698	2.19	1.079	1.132	1.172	1.129	0.998	1.114	1.181	1.131	1.336	1.207	1.109	1.21	1.099	0.985	1.713	Cold-activated secreted lipase, differentially expressed lipase gene family member with possible roles in nutrition and acidic microenvironment; LIP5 and LIP8 expressed at all stages of mucosal and systemic infection; affects filamentation
orf19.7664	chrR	2272933	2273334	0.449	0.372	0.785	0.88	0.72	1.166	1.265	0.968	1.227	1.098	1.282	1.162	1.003	0.975	1.607	2.442	2.321	1.789	1.728	2.07	Ortholog of S. cerevisiae : YCR087C-A, C. glabrata CBS138 : CAGL0E00517g, C. dubliniensis CD36 : Cd36_35524, C. parapsilosis CDC317 : CPAR2_200040 and C. auris B8441 : B9J08_001263
orf19.7657	chrR	2265749	2266492	0.751	0.491	0.882	0.961	1.119	0.885	0.804	1.098	1.343	1.035	1.293	1.253	1.104	0.995	1.56	2.543	2.455	1.916	1.736	2.052	Putative RNase MRP and nuclear RNase P component; decreased repressed by prostaglandins; Spider biofilm induced
orf19.7658	chrR	2266570	2267538	0.719	0.712	0.898	0.992	0.971	1.044	1.107	0.955	1.17	1.09	1.17	1.19	1.195	1.079	1.575	2.666	2.648	1.936	1.895	1.954	Putative heteropentameric replication factor C subunit; flucytosine induced; periodic mRNA expression, peak at cell-cycle G1/S phase
orf19.757.1	chr1	1008276	1008446	1.454	1.944	1.83	1.998	2.119	1.154	1.083	0.823	1.235	0.963	1.164	1.392	0.713	1.147	1.29	1.238	1.198	1.554	1.203	1.406	Protein of unknown function
orf19.382	chr1	1842606	1843979	1.945	2.055	1.663	1.378	1.818	1.018	0.941	0.744	1.102	0.922	1.057	1.038	1.106	0.687	0.841	0.497	0.638	0.707	0.598	1.558	Translation elongation factor 1-alpha; genes encoding ribosomal subunits, translation factors, and tRNA synthetases are downregulated upon phagocytosis by murine macrophage
orf19.7499.1	chrR	86899	87087	1.591	1.312	1.245	1.067	0.972	1.353	1.171	0.952	1.257	1.11	1.254	1.379	1.11	0.933	1.839	1.859	1.698	1.721	2.291	1.358	Ortholog of C. parapsilosis CDC317 : CPAR2_800380, Candida tenuis NRRL Y-1498 : CANTEDRAFT_114079, Pichia stipitis Pignal : psti_CGOB_00127 and Candida tropicalis MYA-3404 : CTRG_05490
orf19.3322	chr1	261371	261847	0.77	0.331	0.636	0.702	0.741	1.541	1.356	1.195	1.079	0.968	1.021	1.1	0.832	1.029	1.78	1.487	1.568	1.564	1.481	1.449	dUTP pyrophosphatase; cell-cycle regulated if expressed in S. cerevisiae; upstream MluI and SCB elements; 17-beta-estradiol, ethynyl estradiol, macrophage induced; decreased in stationary phase yeast; rat catheter, Spider biofilm repressed
orf19.4035	chr5	1165963	1167315	0	0.54	0.429	1.235	1.163	0.816	0.827	0.451	0.89	0.829	0.918	0.929	0.96	0.952	0.75	1.064	0.877	0.788	0.663	1.235	GPI-anchored cell surface protein; beta-1,3-glucanosyltransferase with similarity to the A. fumigatus GEL family; transcript induced in RHE model of oral candidiasis; fluconazol-induced
orf19.2150	chr6	1015905	1016891	0	0.36	1.108	1.321	1.123	1.008	0.696	0.678	0.967	0.855	0.824	0.914	0.922	0.939	0.403	0.756	0.633	0.475	0.376	1.321	Putative ortholog of mammalian electron transfer flavoprotein complex subunit ETF-alpha; Spider biofilm repressed
orf19.6312	chrR	1041023	1041775	1.051	1.368	1.589	1.378	2.044	0.978	1.109	1.131	0.952	1.032	1.119	1.176	0.905	1.141	0.903	0.737	0.859	0.778	1.02	1.307	Ribosomal protein S3; Hog1, Hap43-induced; grepressed upon phagocytosis by murine macrophage; present in exponential and stationary phase cells; Spider biofilm repressed
orf19.5683	chr5	15566	15979	0.452	0.174	0.731	1.045	0.829	0.966	0.725	1.362	1.205	1.032	1.076	1.065	1.116	1.071	1.009	1.504	1.499	1.118	1.151	1.33	Putative integral membrane protein of unknown function; clade-associated gene expression; Spider biofilm induced
orf19.6979	chr3	1201851	1204190	2.445	2.707	1.851	1.323	1.913	1.157	0.919	1.017	1.092	0.955	1.09	1	0.971	1.513	1.089	1.19	1.195	1.421	1.23	1.788	Ortholog(s) have role in cellular manganese ion homeostasis, mitochondrion organization
orf19.6723	chr3	1743536	1745413	1.154	2.529	1.961	1.86	1.732	1.098	0.941	1.067	1.053	1.031	1.171	1.065	1.037	0.988	1.488	2.503	2.126	2.432	2.257	1.588	Protein of unknown function; Spider biofilm induced
orf19.705	chrR	1442012	1443358	1.61	2.924	2.278	2.481	2.196	1.107	1.106	1.189	1.035	1.009	0.996	1.044	0.953	1.083	0.731	0.788	0.802	0.774	0.775	2.193	Histone acetyltransferase; required for hyphen elongation and cell wall organization; mutation confers hypersensitivity to 5-fluorouracil (5-FU)
orf19.3473	chr6	479519	481165	2.465	2.253	2.135	1.312	1.422	1.337	1.357	1.427	1.292	0.959	1.072	1.148	0.952	1.478	0.998	0.822	0.785	0.867	0.871	1.68	Ortholog(s) have enzyme activator activity, histone acetyltransferase activity, structural molecule activity
orf19.1944	chr5	280836	283304	2.057	1.756	2.055	1.202	1.347	1.073	0.932	1.715	1.243	0.954	1.095	1.122	0.992	1.139	1.17	1.08	1.162	0.986	1.137	1.125	Plasma membrane G-protein-coupled receptor of the cAMP-PKA pathway; detects lactate and triggers signaling pathway that regulates beta-glucan masking and immune evasion; binds Gpa2; regulates HWP1 and ECE1; required for WT hyphal growth
orf19.5026	chr1	3053522	3057052	2.275	2.099	1.771	1.594	1.757	1.211	1.106	1.211	1.185	0.985	1.15	1.118	1.025	1.573	1.7	1.451	1.509	1.688	1.64	1.29	C2H2 transcription factor; Spider biofilm induced
orf19.6798	chr3	1608040	1611279	1.984	2.881	1.716	1.748	1.15	1.203	0.985	1.135	1.174	1.018	1.075	1.134	0.902	1.05	1.477	1.46	1.641	2.001	1.921	1.979	Functional homolog of S. cerevisiae Cyc8/Ssn6; hyphal growth regulator; repressed during hyphal growth; Ssn6 and Tup1 regulate distinct sets of genes; overexpression or mutation causes avirulence in mouse IV infection; TPR motifs
orf19.6242	chr1	1432024	1432980	1.552	2.521	2.297	2.218	1.935	1.236	0.96	0.989	0.982	0.95	1.027	1.003	0.762	0.857	0.79	0.724	0.826	0.664	0.619	1.902	Essential protein involved in cytokinesis; contains an SH3 domain
orf19.5614	chr6	685914	686768	2.807	2.809	2.603	0.997	1.364	1.24	0.876	1.018	1.097	1.027	1.041	1.114	0.895	1.028	1.123	0.881	0.839	0.943	0.771	2.038	Putative ribonuclease H1; possibly an essential gene, disruptants not obtained by UAU1 method; flow model biofilm induced; Spider biofilm induced
orf19.4262	chr5	557650	559089	3.134	2.482	2.453	1.159	1.215	1.314	1.216	0.949	1.184	1.031	0.993	1.046	0.999	1.229	1.022	0.876	0.786	0.994	0.91	2.348	Ortholog(s) have mRNA binding activity and role in cellular protein-containing complex localization, establishment of mitochondrion localization, nuclear-transcribed mRNA catabolic process, deadenylation-dependent decay
orf19.3505	chr6	422329	424722	2.87	2.555	2.376	1.19	1.258	1.067	1.217	0.981	1.255	1.015	1.134	1.156	1.099	1.062	1.031	1.114	1.042	0.997	1.046	1.889	Ortholog(s) have role in TOR signaling, actin cytoskeleton organization, actin filament bundle assembly, eisosome assembly, endosomal transport and establishment or maintenance of actin cytoskeleton polarity, more
orf19.3666	chr1	430533	432017	1.599	2.248	2.031	2.28	2.223	0.907	1.118	0.914	1.062	1.02	1.054	1.025	0.855	0.814	1.47	1.154	1.295	1.146	1.209	1.466	Predicted debranching enzyme-associated ribonuclease; rat catheter biofilm induced
orf19.7433	chr3	1463642	1466929	1.362	2.237	1.461	1.387	1.003	0.891	0.802	0.786	0.911	0.814	0.826	0.932	0.857	0.869	0.845	0.92	1.097	1.018	0.957	1.451	Ortholog(s) have structural constituent of nuclear pore activity
orf19.4152	chr5	347922	351071	2.132	2.946	2.76	2.013	2.089	1	1.036	1.604	1.081	1.009	1.078	1.079	0.931	1.017	0.988	0.795	0.857	0.91	0.871	2.151	Translation elongation factor 3; antigenic in humans; predicted C-term nucleotide-binding active site; protein on surface of yeast, not hyphae; polystyrene adherence induced; higher protein amount in stationary phase; possibly essential
orf19.5796	chr2	615116	616687	1.755	2.834	2.787	1.945	1.701	1.1	1.102	1.341	0.977	1.056	1.001	1.039	0.843	1.142	0.92	0.842	0.947	0.749	0.835	2.085	Protein with similarity to S. cerevisiae She9p, which inhibits growth when overproduced; gene has possible growth-regulation element; fungal-specific (no human or murine homolog)
orf19.3590	chr2	1790453	1791316	1.894	3.391	2.949	1.658	2.078	1.228	0.959	1.161	0.942	0.989	0.898	0.902	0.94	1.064	1.088	0.734	0.815	0.743	0.652	2.739	Putative inorganic pyrophosphatase; antigenic; soluble protein in hyphae; macrophage-induced protein; protein present in exponential and stationary phase yeast; possibly essential (UAU1 method); sumoylation target; Spider biofilm repressed
orf19.6515	chr7	439531	441651	1.872	3.041	3.048	1.906	2.057	1.169	1.165	0.99	1.006	0.984	1.071	1.06	0.996	1.101	0.914	0.953	0.926	0.83	0.745	2.303	Essential chaperone, regulates several signal transduction pathways and temperature-induced morphogenesis; activated by heat shock, stress; localizes to surface of hyphae, not yeast cells; mediates echinocandin and biofilm azole resistance
orf19.6073	chr1	50810	51682	1.583	2.176	1.594	1.55	1.246	1.303	1.048	1.273	1.182	1.105	1.16	1.184	1.265	0.841	1.48	1.904	1.804	1.719	1.734	1.335	Heme oxygenase; utilization of hemin iron; transcript induced by heat, low iron, or hemin; repressed by Efg1; induced by low iron; upregulated by Rim101 at pH 8; Hap43-induced; Spider and flow model biofilm induced
orf19.7438	chr3	1483160	1486222	1.663	3.203	2.342	1.855	1.442	1.148	1.13	0.992	1.091	1.028	1.057	1.121	1.036	1.17	1.212	1.621	1.621	1.66	1.644	2.211	Ubiquitin-activating enzyme; protein level decreases in stationary phase cultures
orf19.6749	chr3	1697278	1699059	1.713	2.846	2.351	1.899	1.457	1.142	1.037	1.029	0.91	0.969	1.059	1.065	0.954	0.954	1.312	1.805	1.649	1.786	1.817	1.936	Putative tRNA-Lys synthetase; repressed upon phagocytosis by murine macrophages; stationary phase enriched protein; Spider biofilm repressed
orf19.4972	chr1	2935628	2937571	1.249	2.077	1.875	1.642	1.929	1.138	1.154	1.218	1.073	1.06	1.088	1.052	1.051	1.523	1.49	1.135	1.274	1.274	1.316	1.026	Putative transcription factor with zinc finger DNA-binding motif, involved in regulation of white-opaque switching and filamentous growth
orf19.5020	chr1	3037643	3038662	1.622	2.254	1.575	1.786	1.964	1.089	1.074	1.295	1.075	1.023	1.051	1.149	0.816	1.506	1.426	1.176	1.174	1.439	1.317	1.438	Protein of unknown function; Hap43-induced; Spider biofilm induced
orf19.1223	chr2	1357905	1360034	2.011	2.262	2.226	1.203	1.799	1.051	1.393	1.211	1.043	0.987	0.955	1.051	1.076	1.147	0.954	1.047	0.96	1.034	1.062	1.308	Essential serine/threonine protein kinase involved in mitotic spindle formation and cytokinesis; required for septum formation, exit from mitosis, and normal hyphal morphogenesis; virulence-group-correlated expression
orf19.1946	chr5	274484	275380	1.398	1.756	2.109	1.737	1.745	0.983	1.102	1.586	0.97	1.042	0.925	0.951	1.048	1.042	1.123	1.123	1.105	0.993	1.09	1.184	Similar to an aldose 1-epimerase-related protein; antigenic during murine systemic infection; protein present in exponential and stationary phase yeast cultures; Hap43-induced; Spider biofilm repressed
orf19.6402	chrR	1805750	1806946	1.616	2.026	2.161	1.822	1.672	0.947	0.688	0.799	1.087	0.851	0.973	1.079	0.952	0.909	0.7	0.64	0.672	0.597	0.516	1.645	Cystathionine gamma-lyase; induced by alkaline, amphotericin B, cadmium stress, oxidative stress via Cap1; possibly adherence-induced; Hog1 regulated; reduced levels in stationary phase yeast cells; Spider and flow model biofilm induced
orf19.3686	chr1	482417	483625	2.584	2.449	2.484	1.354	1.197	1.489	1.047	0.872	1.143	0.999	1.016	1.071	0.931	0.796	1.182	1.138	1.013	1.175	1.137	1.788	Ortholog(s) have protein domain specific binding activity, role in mitochondrial proton-transporting ATP synthase complex assembly and mitochondrion localization
orf19.4010	chr5	1133879	1135972	2.534	1.681	1.585	0.874	1.099	1.055	1.16	0.959	1.293	1.077	1.22	1.233	1.034	1.107	1.319	1.561	1.412	1.436	1.493	1.66	Ortholog(s) have RNA binding, poly(A) binding, poly(A)-specific ribonuclease activity, role in DNA repair, nuclear-transcribed mRNA poly(A) tail shortening, postreplication repair and PAN complex localization
orf19.6727	chr3	1739192	1740502	1.262	2.309	1.374	1.323	1.425	0.981	1.027	0.989	1.013	1.02	1.099	1.077	1.047	1.036	1.403	2.222	1.851	1.946	2.125	1.328	Putative initiator tRNA methionine ribosyltransferase; fungal-specific (no human or murine homolog)
orf19.6722	chr3	1745727	1747853	0.973	2.17	1.623	1.609	1.415	1.065	0.978	1.088	1.043	1.067	1.205	1.115	0.964	0.848	1.379	2.315	2.085	2.148	2.042	1.467	Protein similar to S. cerevisiae Rad4p; down-regulation associated with azole resistance
orf19.5182	chr7	598000	601113	2.2	2.729	2.889	2.047	1.876	1.108	1.099	1.002	1.277	0.994	1.083	1.164	1.189	1.123	0.948	0.998	1.068	0.982	0.993	1.941	Large subunit of DNA polymerase III; partially complements defects of an S. cerevisiae cdc2 mutant; differing reports about periodic (G1/S) or non-periodic mRNA expression through cell cycle; Hap43p-repressed
orf19.6789	chr3	1628274	1632068	1.768	2.753	2.098	1.403	1.314	1.057	1.113	1.133	1.087	1.03	0.992	1.034	1.03	1.105	1.323	1.546	1.638	1.839	1.831	1.761	S. cerevisiae ortholog Nud1 is a spindle pole body outer plaque component; it acts through the mitotic exit network to specify asymmetric spindle pole body inheritance; Hap43-induced gene
orf19.6559	chr7	354544	356138	1.532	1.933	2.2	0.729	1.495	1.047	1.135	1.461	1.245	1.031	1.122	1.089	1.066	1.079	0.954	0.902	0.954	0.805	0.799	1.471	RNA polymerase III transcription initiation factor complex (TFIIIC) subunit; growth phase regulated protein; downregulaated in stationary phase yeast cultures; Hap43-repressed; flow model biofilm induced; Spider biofilm repressed
orf19.7349	chr3	1275141	1277393	1.211	2.11	1.417	1.319	2.365	0.998	1.01	1.224	1.042	0.981	0.987	1.004	0.957	1.416	1.037	1.342	1.351	1.317	1.34	1.408	Activator of Chs3p chitin synthase; required for wild-type wall chitin content, but not for hyphal growth; mutant resistant to Calcofluor white; prenylation and 2 transmembrane segments predicted; functional homolog of S. cerevisiae Chs4p
orf19.6993	chr3	1246891	1248654	1.107	1.354	1.432	1.197	2.138	1.027	1.063	1.093	1.048	0.977	1.069	1.03	1.14	1.441	0.914	1.077	1.062	1.122	1.057	1.224	General broad specificity amino acid permease; ketoconazole, flucytosine repressed; Ssy1-dependent histidine induction; regulated by Nrg1, Tup1; colony morphology-related gene regulation by Ssn6; Spider and flow model biofilm induced
orf19.5970	chr3	1076166	1078751	1.212	1.703	1.564	1.368	2.021	0.9	0.836	0.952	1.139	0.986	1.113	1.129	1.056	0.946	1.005	1.239	1.218	1.352	1.313	1.185	Putative DNA repair helicase; transcriptionally induced by interaction with macrophage; fungal-specific (no human or murine homolog)
orf19.7361	chr3	1298893	1300308	1.266	1.684	1.523	1.361	2.016	1.063	0.974	1.083	1.106	1.005	1.071	1.171	0.999	1.518	0.915	1.258	1.199	1.283	1.225	1.101	Ortholog(s) have tRNA-intron endonuclease activity, role in tRNA-type intron splice site recognition and cleavage and mitochondrial outer membrane, tRNA-intron endonuclease complex localization
orf19.5999	chr3	1131397	1143879	1.179	1.763	1.39	1.365	2.043	1.026	1.024	1.011	1.059	0.981	1.037	1.051	1.047	1.267	0.922	1.255	1.247	1.221	1.115	1.121	Dynein heavy chain; motor protein that moves to microtubule minus end; required for yeast cell separation, spindle positioning, nuclear migration, hyphal growth; regulated by Mig1, Hap43; flow model and rat catheter biofilm repressed
orf19.6973	chr3	1186973	1190746	1.166	1.589	1.301	1.359	2.025	0.945	0.992	0.944	1.102	1.008	1.076	1.11	0.985	1.284	0.989	1.163	1.062	1.364	1.2	1.081	ATP-dependent LON protease family member; Hap43-repressed gene; regulated by Gcn2 and Gcn4; Spider biofilm induced
orf19.6997	chr3	1257416	1258255	1.873	2.168	1.671	1.105	1.823	1.123	1.015	0.993	1.018	0.969	1.039	1.005	1.07	1.07	1.188	1.489	1.33	1.327	1.305	1.199	Putative fungal-specific transmembrane protein
orf19.6980	chr3	1205809	1207563	2.127	2.191	1.88	1.239	1.997	1.086	0.885	1.104	1.124	0.97	1.128	1.147	0.901	1.322	1.013	1.271	1.334	1.355	1.409	1.306	Ortholog(s) have cell periphery, cellular bud neck localization
orf19.6996	chr3	1254649	1256703	1.656	2.044	1.785	1.38	2.135	0.846	0.944	0.978	1.01	0.973	1.004	1.012	1.016	1.204	1.03	1.407	1.389	1.425	1.236	1.289	Predicted alpha-1,3-mannosyltransferase activity with a role in protein glycosylation; Hap43-repressed; Spider biofilm induced
orf19.6999	chr3	1260329	1261603	1.727	2.292	1.734	1.388	2.054	0.891	0.655	0.993	1.139	0.982	1.077	1.107	0.927	1.233	1.055	1.421	1.493	1.365	1.31	1.637	Predicted oxidoreductase; rat catheter biofilm repressed
orf19.6000	chr3	1146153	1150655	1.657	2.097	1.52	1.485	2.156	1.07	0.996	1.145	1.036	0.762	1.098	1.083	1.082	1.299	0.976	1.227	1.239	1.309	1.224	1.394	Multidrug transporter of ABC superfamily; transports phospholipids in an in-to-out direction; induced by beta-estradiol, progesterone, corticosteroid, or cholesterol; Spider biofilm induced
orf19.6981	chr3	1207891	1209675	1.725	2.098	1.683	1.382	1.954	0.976	1.182	1.165	1.176	0.944	1.196	1.187	1.117	1.339	1.074	1.299	1.238	1.467	1.335	1.154	Ortholog(s) have role in vacuole organization
orf19.2739	chr4	536983	538698	1.51	2.214	2.33	2.215	1.735	0.968	1.24	1.5	1.213	1.079	1.186	1.173	0.876	1.181	0.92	0.997	1.13	1.08	0.875	1.455	Ortholog(s) have histone binding activity, role in DNA replication-dependent nucleosome assembly and CAF-1 complex, chromatin, chromosome, centromeric region, nucleus localization
orf19.5841	chr2	536271	537026	1.806	2.067	1.618	1.623	1.622	1.352	1.525	1.385	1.252	1.022	1.122	1.215	1.196	1.361	1.154	1.128	1.167	1.259	1.128	1.045	Ortholog of C. dubliniensis CD36 : Cd36_17700, C. parapsilosis CDC317 : CPAR2_212340, C. auris B8441 : B9J08_003086 and Candida tenuis NRRL Y-1498 : CANTEDRAFT_101113
orf19.2887	chr4	1436372	1436983	2.2	2.232	1.75	1.017	1.412	0.908	1.073	1.016	1.224	1.043	1.054	1.212	0.979	1.185	1.52	1.165	1.252	1.43	1.544	1.324	Ortholog in S. cerevisiae is localizedto the bud, mating projection tip, and associates with ribosomes; Spider biofilm induced
orf19.6600	chrR	2047693	2048280	1.91	2.18	1.747	1.239	1.408	0.872	0.892	1.22	1.247	1.031	1.107	1.221	0.976	0.91	1.533	1.348	1.361	1.408	1.522	1.308	Ortholog(s) have phosphatidic acid transfer activity and role in cardiolipin metabolic process, phospholipid translocation, phospholipid transport, positive regulation of phosphatidylcholine biosynthetic process
orf19.3260	chrR	216787	218979	2.408	1.903	1.971	1.394	1.622	1.067	1.066	1.122	1.108	0.999	1.125	1.198	1.028	1.091	1.628	1.299	1.403	1.534	1.518	1.409	Putative phosphopantothenoylcysteine decarboxylase, binds to protein phosphatase Ppz1p and regulates its activity
orf19.7610	chrR	2206947	2209712	2.253	2.032	1.704	1.302	1.335	1.105	1.117	1.06	1.032	1.039	1.128	1.126	1.013	1.036	1.571	1.481	1.353	1.579	1.749	1.24	Putative protein tyrosine phosphatase; hypha induced; alkaline induced; regulated by Efg1, Ras1, cAMP pathways; mutants are viable; Spider biofilm induced; rat catheter biofilm repressed; flow model biofilm repressed
orf19.4975	chr1	2944794	2947550	2.06	1.534	1.385	1.192	1.206	0.947	0.996	1.031	1.298	0.988	1.176	1.225	1.111	1.31	1.762	1.28	1.46	1.589	1.487	1.113	GPI-anchored hyphal cell wall protein; macrophage-induced; repressed by neutrophils; resistance to killing by neutrophils, azoles; regulated by Rfg1, Efg1, Nrg1, Tup1, Cyr1, Bcr1, Hap43; Spider and flow model biofilm induced
orf19.7343	chrR	2021942	2023315	2.015	1.569	1.723	1.295	1.002	1.159	1.303	1.158	1.1	1.016	1.114	1.045	1.011	1.119	1.369	1.382	1.404	1.521	1.458	1.013	Ortholog(s) have role in snoRNA splicing, spliceosomal conformational changes to generate catalytic conformation and U4/U6 x U5 tri-snRNP complex localization
orf19.2005	chr2	195383	198415	2.131	1.713	1.654	1.159	1.277	1.15	1.239	1.14	1.263	1.01	1.128	1.217	1.001	1.213	1.507	1.303	1.292	1.446	1.471	1.13	Putative protein phosphatase regulatory subunit; Hap43-repressed gene; macrophage/pseudohyphal-induced; possibly regulated upon hyphal formation; flow model biofilm induced
orf19.3969	chr5	1053870	1056011	2.035	1.447	1.575	1.231	1.183	1.292	1.37	1.126	1.328	1.015	1.125	1.175	0.978	1.277	1.35	1.326	1.3	1.361	1.436	1.057	Transcription factor involved in regulation of morphogenesis; regulates transcription in response to carbon dioxide levels; required for filamentous growth, for virulence in RHE model but not in mice; Spider biofilm induced
orf19.5753	chr6	817531	819168	1.789	2.136	2.619	1.692	1.316	1.156	1.203	1.054	1.025	1.052	1.077	1.005	1.106	1.216	1.128	1.068	1.106	1.183	1.147	1.614	Glycerol permease involved in glycerol uptake; member of the major facilitator superfamily; induced by osmotic stress, at low glucose in rich media, during cell wall regeneration; 12 membrane spans; Hap43p-induced gene
orf19.3622	chr2	1736880	1738163	1.616	2.201	2.115	1.225	1.334	0.965	0.645	0.866	1.016	0.982	1.139	1.03	0.866	0.706	1.034	0.838	0.901	1.007	0.996	1.556	Putative mannosyltransferase of Golgi; member of Mnn9p family; similar to S. cerevisiae Anp1p; fungal-specific (no human or murine homolog)
orf19.1591	chr2	902615	903820	1.504	2.484	2.621	1.836	2.086	1.254	1.313	1.318	0.952	1.014	1.032	0.963	0.903	1.398	0.766	0.822	0.949	0.768	0.862	1.855	Acetyl-CoA acetyltransferase; role in ergosterol biosynthesis; soluble in hyphae; changes in protein abundance associated with azole resistance; fluconazole or ketoconazole induced; macrophage-downregulated protein; GlcNAc-induced protein
orf19.3243	chrR	251463	253130	1.312	2.363	1.667	1.338	1.554	1.091	1.008	1.266	0.991	0.997	0.986	1.001	1.145	1.082	1.407	1.108	1.179	1.143	1.298	1.377	Putative signal recognition particle (SRP) subunit; induced in ssr1 null; Spider biofilm repressed
orf19.2745	chr4	529993	531366	1.895	1.946	2.373	0.895	1.243	1.091	1.106	1.008	1.239	1.021	1.053	1.138	0.993	1.29	0.96	0.95	1.017	0.895	0.85	1.523	Putative transcription factor with zinc cluster DNA-binding motif; similar to S. cerevisiae Ume6p, which is a transcription factor involved in the regulation of meiotic genes
orf19.3690.2	chr1	487386	488232	1.917	2.412	1.849	1.343	1.683	1.417	1.059	1.357	1.04	1.011	0.953	1.023	1.055	1.06	1.301	1.128	1.144	1.334	1.218	1.459	Ribosomal 60S subunit protein; Spider biofilm repressed
orf19.2191	chr2	1612254	1613288	1.713	1.655	2.083	1.217	1.695	1.005	1.307	1.278	1.317	1.019	1.086	1.226	1.086	1.096	1.298	1.504	1.385	1.343	1.182	1.078	Ortholog(s) have diphthine methylesterase activity, role in endocytic recycling, peptidyl-diphthamide biosynthetic process from peptidyl-histidine and cytoplasm, endosome localization
orf19.4089	chr2	1895308	1896546	1.464	2.365	2.155	2.324	2.665	1.028	0.98	1.084	1.191	1.019	1.097	1.136	1.129	1.049	1.185	1.061	1.092	0.983	0.931	1.734	Putative co-chaperone protein with a predicted role in kinetochore assembly; mutation confers hypersensitivity to radicicol; sumoylation target
orf19.6117	chrR	1622614	1623951	1.832	2.164	2.217	2.062	1.407	1.326	1.149	1.058	1.355	1.162	0.99	1.085	0.995	0.964	1.315	1.158	1.239	1.39	1.311	1.253	S. pombe ortholog SPAC5D6.04 is a predicted auxin family transmembrane transporter; ketoconazole and hypoxia induced
orf19.1237	chr4	1213556	1215124	1.595	2.086	1.195	1.654	1.651	1.039	0.943	0.884	1.112	1.004	1.091	1.132	1.069	1.031	0.927	1.064	1.104	1.113	0.901	1.202	Aromatic transaminase; Ehrlich fusel oil pathway of aromatic alcohol biosynthesis; Rim101-dependent pH-regulation (alkaline induced); Hap43-induced gene
orf19.1224	chr2	1365218	1366072	1.879	2.127	1.965	1.266	1.773	1.425	1.585	1.625	1.017	0.993	1.044	1.073	1.015	1.612	0.981	0.942	0.709	0.906	1.012	1.418	Putative ammonium transporter; upregulated in the presence of human neutrophils; fluconazole-downregulated; repressed by nitric oxide; Spider biofilm induced; rat catheter biofilm repressed
orf19.2779	chr1	1658949	1659458	1.7	1.554	1.999	1.381	1.488	0.753	0.848	0.656	1.157	0.815	0.868	0.945	0.849	0.877	0.564	0.368	0.345	0.549	0.549	1.654	Protein of unknown function; Hap43-repressed gene
orf19.1154	chr1	2554317	2554787	1.446	2.383	1.979	1.666	1.488	0.804	1.161	1.212	0.843	0.97	0.943	0.972	0.933	1.144	1.057	0.741	0.727	0.69	0.522	1.861	Putative GAL4 DNA-binding enhancer protein; soluble protein in hyphae; biofilm induced; macrophage/pseudohyphal-induced; equal level of protein in exponential and stationary growth phase yeast cultures; Spider biofilm repressed
orf19.5190	chr7	590363	590785	1.665	2.022	1.6	1.095	1.288	1.226	1.144	0.947	1.104	1.016	0.841	0.97	1.074	1.312	0.997	0.927	0.937	0.964	0.913	1.181	Ortholog of Candida albicans WO-1 : CAWG_05610
orf19.6506	chr7	465070	467133	2.606	2.176	2.02	1.745	1.676	1.023	0.892	1.054	1.129	1.038	1.075	1.14	0.987	0.932	0.875	0.697	0.762	0.788	0.675	1.931	Ortholog(s) have role in histone deacetylation, negative regulation of antisense RNA transcription and positive regulation of transcription by RNA polymerase II, more
orf19.4818	chr1	2102705	2104285	1.754	2.065	1.829	1.432	1.489	1.589	1.574	1.65	1.3	0.996	1.16	1.155	0.962	1.447	1.004	0.963	1.069	0.861	1.017	1.204	Protein of unknown function; Spider biofilm induced
orf19.6729	chr3	1735567	1739151	1.292	2.518	1.779	1.743	1.387	1.206	1.041	1.086	1.142	1.007	1.12	1.103	1.025	1.038	1.516	2.11	1.863	2.238	2.059	1.511	Protein similar to human CAND1 (Cullin-Associated Nedd8-Dissociated) protein involved in regulation of SCF complexes; binds unnedddylated cullin Cdc53; mutants are viable
orf19.706	chrR	1443627	1445186	1.13	2.007	1.625	1.891	1.678	1.109	1.279	1.115	1.097	1.048	1.07	1.114	1.24	1.035	0.791	0.752	0.755	0.744	0.784	1.263	Putative nonsense-mediated mRNA decay protein; repressed in core stress response; repressed by prostaglandins
orf19.3583	chr2	1126217	1127371	1.17	2.05	1.266	1.625	1.475	1.247	1.278	1.032	1.187	1.079	1.123	1.151	0.991	1.139	0.935	0.907	0.738	0.855	0.796	1.312	Ortholog(s) have role in protein export from nucleus, regulation of chromatin silencing at telomere, ribosomal small subunit export from nucleus and cytosol, nucleus localization
orf19.1880	chr2	1531048	1532205	1.102	2.209	1.528	1.403	1.561	1.007	1.143	1.046	0.967	0.941	1.123	0.998	1.058	1.112	0.885	0.96	0.913	0.808	0.801	1.408	Putative ferrochelatase involved in heme biosynthesis; transcript not regulated by iron levels and not affected by a yfh1 null mutation; Spider biofilm repressed
orf19.6403	chrR	1807379	1808620	1.591	2.525	2.243	1.938	1.852	1.09	1.226	1.518	1.196	0.921	1.092	1.062	0.974	1.594	0.77	0.971	0.891	0.725	0.809	1.8	Ortholog(s) have adenyl-nucleotide exchange factor activity and role in SRP-dependent cotranslational protein targeting to membrane, translocation
orf19.2192	chr2	1608435	1611602	1.376	2.709	2.511	1.524	1.973	0.935	1.014	1.101	1.161	1.009	1.041	1.097	1.082	1.112	1.086	1.298	1.273	1.193	0.977	1.774	Mitochondrial NAD-dependent glutamate dehydrogenase; catalyzes deamination of glutamate to alpha-ketoglutarate; fungal-specific; regulated by Nrg1p, Mig1p, Tup1p, and Gcn4p; stationary phase enriched; Spider and flow model biofilm induced
orf19.2803	chr3	846307	847275	1.25	2.066	1.793	1.271	1.193	1.392	1.215	1.113	1.034	0.944	0.972	1.046	0.772	1.267	0.911	1.222	1.219	1.107	1.031	1.294	Coproporphyrinogen III oxidase; antigenic; on yeast cell surface, not hyphae; iron-regulated expression; Hap43, macrophage-repressed; farnesol-induced; possibly essential; flow model biofilm induced; rat catheter, Spider biofilm repressed
orf19.6229	chr1	1453415	1454869	1.992	2.234	1.406	1.194	1.217	0.864	1.006	0.891	1.091	0.947	1.031	1.084	0.786	0.859	0.854	0.641	0.652	0.816	0.801	1.593	Catalase; resistance to oxidative stress, neutrophils, peroxide; role in virulence; regulated by iron, ciclopirox, fluconazole, carbon source, pH, Rim101, Ssn6, Hog1, Hap43, Sfu1, Sef1, farnesol, core stress response; Spider biofilm induced
orf19.1435	chr2	1690562	1691935	2.095	2.063	1.484	1.276	1.167	1.146	0.693	0.771	1.01	0.927	1.011	0.982	0.89	0.844	0.756	0.614	0.561	0.739	0.616	1.534	Translation elongation factor 1-alpha; at cell surface; binds human plasminogen; macrophage/pseudohyphal-induced; induced in RHE model of oral candidiasis, in clinical oral candidiasis isolates; possibly essential; Spider biofilm repressed
orf19.5615	chr6	686939	687829	1.885	2.107	1.719	0.852	1.521	1.214	1.238	1.139	1.029	1.019	1.002	1.036	0.986	1.013	1.202	1.202	1.09	1.195	0.97	1.255	Putative NADPH-dependent 1-acyl dihydroxyacetone phosphate reductase; shows colony morphology-related gene regulation by Ssn6p
orf19.7288	chrR	1911800	1913119	1.893	2.039	1.238	1.618	1.436	1.185	0.994	1.184	1.102	0.979	1.059	1.133	1.015	1.079	1.046	0.982	0.713	1.098	0.969	1.326	Protein with predicted oxidoreductase and dehydrogenase domains; Hap43-repressed; Spider biofilm induced
orf19.3685	chr1	478664	481603	2.372	1.982	1.709	1.201	1.24	1.119	1.068	0.987	1.262	0.986	1.154	1.194	0.948	0.789	1.385	1.181	1.145	1.25	1.266	1.583	Putative protein phosphatase PP4 complex subunit; macrophage-induced gene
orf19.6591	chrR	2066600	2067775	2.053	1.847	1.706	1.052	1.184	1.107	0.744	0.796	1.12	1.068	1.084	1.166	1.012	0.85	1.299	1.147	1.091	1.314	1.278	1.309	Ortholog(s) have 8-oxo-7,8-dihydroguanosine triphosphate pyrophosphatase activity, pyrophosphatase activity, role in DNA repair and peroxisome localization
orf19.5348	chr2	2198883	2201965	1.254	2.318	2.159	1.752	1.715	1.003	0.996	1.014	1.147	0.99	1.175	1.057	1.019	0.938	1.437	1.464	1.39	1.558	1.565	1.38	Predicted trehalose-phosphate synthase regulatory subunit; regulated by Efg1; regulated by Tsa1, Tsa1B under H2O2 stress conditions; flow model biofilm induced (reports differ)
orf19.7149	chr7	924668	926413	2.101	1.611	1.779	1.414	1.237	1.039	1.153	0.878	1.267	1.069	1.28	1.275	1.175	1.022	0.957	0.944	0.97	1.124	1.234	1.223	Putative GTPase inhibitor; predicted role in endocytosis, protein targeting to vacuole; rat catheter biofilm repressed
orf19.3707	chrR	1687010	1688203	1.519	2.631	2.694	2.263	1.866	1.016	0.923	0.997	0.972	1.005	1.028	0.951	0.819	0.996	0.844	0.91	1.041	1.003	0.887	1.875	Nitric oxide dioxygenase; acts in nitric oxide scavenging/detoxification; role in virulence in mouse; transcript activated by NO, macrophage interaction; Hap43, hypha repressed; mRNA binds She3
orf19.3736	chrR	516767	517873	1.334	2.051	1.836	1.779	1.793	1.248	0.893	1.03	1.023	0.993	1.103	1.049	1.045	1.026	1.466	1.265	1.41	1.258	1.149	1.158	Transcription factor; required for gene regulation in response to pheromones; ortholog of S. cerevisiae Kar4; role in karyogamy; opaque-specific, a-specific; induced by alpha factor
orf19.4263	chr5	559339	560499	2.14	2.055	2.45	1.554	1.262	1.062	1.269	1.177	1.291	0.974	1.008	1.106	1.054	1.277	1.018	0.966	0.951	0.905	0.972	1.545	Has domain(s) with predicted nucleotide binding activity
orf19.3911	chr5	946013	947362	2.038	1.935	1.756	1.279	1.798	0.822	0.842	0.812	0.892	0.915	1.018	0.993	0.949	0.795	0.942	0.835	0.933	0.882	0.945	1.243	S-adenosyl-L-homocysteine hydrolase; sulfur amino acid metabolism; antigenic in human; alkaline-, fluconazole-induced expression; Gcn4-regulated; amino acid starvation (3-AT) repressed; flow model biofilm induced; Spider biofilm repressed
orf19.6541	chr7	384492	385385	1.77	2.06	1.694	1.551	1.718	1.118	1.162	1.024	1.116	1.035	1.077	1.076	1.216	1.21	0.841	0.66	0.657	0.679	0.489	1.571	Ribosomal protein; repressed upon phagocytosis by murine macrophages; Hap43-induced; Spider biofilm repressed
orf19.52	chr1	1042028	1043587	2.367	2.045	2.208	1.463	1.328	1.09	0.986	1.175	1.182	0.99	1.039	1.125	0.912	0.94	0.847	0.887	0.89	0.896	0.891	1.52	Ortholog(s) have role in cellular iron ion homeostasis and mitochondrion localization
orf19.3474	chr6	481374	482963	2.288	2.224	2.074	1.144	1.6	1.241	0.955	1.158	1.128	1.024	1.016	1.09	0.86	1.069	0.839	0.929	0.896	0.989	0.931	1.449	Putative Aurora kinase; Hap43-induced; induced during planktonic growth; possibly an essential gene, disruptants not obtained by UAU1 method
orf19.2564	chrR	390664	391524	1.826	2.332	2.52	1.563	1.704	1.085	1.397	1.097	1.062	1.156	1.013	1.082	0.848	1.077	1.382	1.117	1.207	1.153	1.191	1.672	Putative nucleolar protein; implicated in ribosome biogenesis; rat catheter biofilm repressed
orf19.1078	chr6	931215	932489	1.765	1.861	2.047	1.881	1.827	1.147	1.405	1.337	1.071	0.972	1.042	1.053	0.984	1.259	1.255	1.287	1.278	1.521	1.272	1.075	Putative alanine glyoxylate aminotransferase; regulated by Gcn4p and hemoglobin; stationary phase enriched protein
orf19.3430	chr6	319769	320800	2.105	1.944	1.56	1.494	1.183	1.446	1.147	1.171	1.156	0.996	1.097	1.083	1.043	1.193	1.043	1.046	1.015	1.051	0.923	1.182	Plasma membrane-associated protein; physically interacts with TAP-tagged Nop1p
orf19.6694	chr7	806720	808696	2.156	1.78	1.474	1.553	1.263	1.419	1.043	1	1.034	1.096	1.111	1.109	1.01	1.137	1.033	0.865	0.928	0.968	1.082	1.291	Ortholog of C. dubliniensis CD36 : Cd36_73320, C. parapsilosis CDC317 : CPAR2_703860, C. auris B8441 : B9J08_002111 and Candida tenuis NRRL Y-1498 : CANTEDRAFT_114480
orf19.7339	chrR	2002986	2005913	2.381	2.188	2.211	1.264	1.867	0.974	1.148	0.993	1.137	0.923	0.99	1.046	1.073	1.182	1.365	1.147	1.126	1.304	1.367	1.458	Putative glucanase; induced during cell wall regeneration
orf19.3002	chr1	643289	644056	1.29	1.965	2.613	1.633	1.736	0.918	1.097	1.009	0.922	0.933	0.965	0.874	0.827	0.711	0.78	0.871	0.859	0.769	0.727	1.902	Putative ribosomal protein 10 of the 40S subunit; elicits host antibody response during infection; transcript induced during active growth; Spider biofilm repressed
orf19.6287	chrR	1655397	1656644	2.291	2.466	2.606	1.592	1.59	1.174	1.042	1.009	1.087	1.022	1.148	1.199	0.944	1.068	0.766	0.874	0.881	0.837	0.741	1.865	Putative aspartate aminotransferase; stationary phase enriched protein; Gcn4-regulated; Spider biofilm induced
orf19.6293	chrR	1649799	1650398	1.208	1.641	1.81	2.178	1.911	1.222	1.083	1.11	1.006	1.021	1.123	1.075	1.143	1.124	0.905	0.88	0.928	0.81	0.873	1.368	COPII-coated vesicle component
orf19.4257	chr5	547677	553244	2.307	2.303	2.391	2.084	1.717	1.153	1.035	0.797	1.096	0.985	1.031	1.054	0.9	1.057	0.944	0.881	0.911	0.908	0.857	1.594	Protein structurally similar to alpha-subunit of human leukocyte integrin; role in morphogenesis, adhesion, and mouse cecal colonization and systemic virulence; similar to S. cerevisiae Bud4; Hap43-induced gene
orf19.7046	chr7	135510	136028	1.723	2.277	1.696	2.038	2.083	0.877	1.225	0.96	1.256	1.051	1.149	1.219	0.922	0.962	1.093	1.187	1.205	1.196	1.183	1.4	Predicted bZIP domain-containing transcription factor; protein induced during the mating process; possibly essential, disruptants not obtained by UAU1 method; Hap43-repressed; rat catheter biofilm induced
orf19.400	chr1	1871467	1872201	1.059	1.61	2.055	1.474	1.516	1.468	1.105	1.031	1.087	1.056	1.062	1.009	1.014	0.947	0.639	0.721	0.658	0.814	0.647	1.416	HMG box mitochondrial protein; binds to mt DNA and the HWP1 promoter; mutant phenotype and functional complementation of an S. cerevisiae abf2 mutation suggest role in mt genome replication, maintenance; flow and Spider biofilm repressed
orf19.3507	chr6	418020	418922	2.475	2.627	2.653	1.701	1.556	1.009	1.02	1.029	1.033	1.082	0.986	0.979	0.874	0.977	1.059	0.984	0.967	1.085	0.92	1.779	NADH-cytochrome-b5 reductase; soluble in hyphae; alkaline downregulated; farnesol, ketoconazole or flucytosine induced; protein present in exponential and stationary growth phase yeast; YNB biofilm induced; rat catheter biofilm repressed
orf19.5714	chr6	742099	743271	2.525	1.853	1.922	1.164	1.371	1.052	1.241	1.057	1.059	0.958	1.164	1.104	0.985	0.821	1.091	0.936	0.996	1.062	0.96	1.704	Secreted aspartyl proteinase; acts in utilization of protein as nitrogen source; assessment of virulence role complicated by URA3 effects; regulated by growth phase, alpha-pheromone; produced by opaque cells
orf19.3952	chr5	1013452	1015056	1.223	2.044	1.556	1.58	1.468	1.007	1.084	0.876	1.006	0.972	1.048	1.077	0.992	1.192	1.224	1.205	1.19	1.213	1.139	1.168	Signal recognition particle (SRP) receptor alpha subunit; involved in SRP-dependent protein targeting; rat catheter biofilm repressed
orf19.692	chr6	414707	416044	1.96	2.049	1.882	1.073	1.103	1.179	1.102	1.094	1.215	1.005	1.134	1.192	1.004	1.105	1.107	0.813	0.828	0.923	0.852	1.236	Protein of unknown function; Hap43-repressed gene; rat catheter and Spider biofilm induced
orf19.4274	chr5	580957	582423	1.94	2.152	2.204	1.167	1.164	0.891	0.978	0.759	1.091	0.938	1.022	0.986	0.991	0.97	1.006	1.056	1.029	1.023	1.017	1.445	Putative proline oxidase; alkaline upregulated by Rim101; flow model biofilm induced; Spider biofilm induced
orf19.3506	chr6	419093	420487	2.137	2.132	2.342	1.243	1.2	0.942	0.828	0.859	1.172	0.963	1.182	1.183	1.085	1.029	1.047	1.186	1.185	1.055	1.128	1.514	Debranchase; homozygous mutant accumulates lariat intermediates of mRNA splicing; rat catheter biofilm repressed
orf19.5117	chr1	1834357	1835814	1.807	2.461	2.861	1.121	1.724	0.926	0.963	1.04	1.013	0.963	1.046	0.983	0.955	0.799	0.829	0.671	0.7	0.792	0.724	2.19	Fatty acid desaturase, essential protein involved in oleic acid synthesis; required for aerobic hyphal growth and chlamydospore formation; subject to hypoxic regulation; fluconazole-induced; caspofungin repressed; Hap43p-induced
orf19.4560	chr4	447855	449240	1.912	2.237	3.016	1.462	1.841	1.058	1.117	1.139	0.968	1.06	1.019	0.975	0.791	1.001	0.841	0.717	0.75	0.688	0.757	2.328	Protein involved in the maintenance of normal ploidy; S. cerevisiae ortholog cofers Brefeldin A resistance; stationary phase enriched protein; Spider biofilm repressed
orf19.4330	chr5	672470	674539	2.172	2.684	2.561	1.875	1.899	1.009	0.995	0.92	1.28	1.103	1.155	1.166	0.997	1.005	0.704	0.737	0.749	0.765	0.729	1.98	Ortholog of C. dubliniensis CD36 : Cd36_52790, Candida tropicalis NEW ASSEMBLY : CTRG1_05968, Candida tropicalis MYA-3404 : CTRG_05968 and Candida albicans WO-1 : CAWG_04684
orf19.6665	chr5	794542	796917	1.909	2.316	2.796	1.523	1.899	1.079	1.016	0.829	1.071	0.989	1.051	1.097	0.989	1.122	0.946	0.837	0.863	0.886	0.885	1.967	Ortholog(s) have Ran GTPase binding, structural constituent of nuclear pore activity
orf19.607	chrR	1726220	1729384	1.882	2.555	2.679	1.616	1.799	1.005	0.873	0.94	1.137	0.979	0.987	1.05	0.994	0.959	0.744	0.869	0.73	0.745	0.711	1.968	Protein involved in transcription-coupled nucleotide excision repair of UV-induced DNA lesions; Spider biofilm induced
orf19.7344	chrR	2023763	2026267	2.151	2.003	2.189	1.238	1.203	0.874	1.109	1.004	1.229	1.009	1.202	1.194	0.857	1.074	1.448	1.391	1.372	1.521	1.401	1.332	Ortholog(s) have DNA binding, chromatin binding, histone deacetylase activity
orf19.5782	chr2	634024	636276	1.734	2.347	2.723	1.929	1.841	0.839	0.918	0.827	1.112	0.979	1.091	1.102	0.921	0.976	0.998	0.899	0.957	1.05	0.986	1.896	Ortholog(s) have phospholipase activity, role in cardiolipin metabolic process, phosphatidylethanolamine metabolic process, phospholipid metabolic process and mitochondrial matrix localization
orf19.4099	chr2	1255726	1260036	1.958	2.342	2.736	1.938	2.18	1.01	0.996	1.012	1.057	1.014	1.087	1.055	1.042	1.07	0.839	0.969	1.008	1.026	0.898	1.897	Putative sulfite reductase beta subunit; role in cell wall biogenesis; regulated by Tsa1/Tsa1B in H2O2 stress; Gcn4-regulated; Tbf1-activated; Hap43-repressed; Spider, flow, F-12/CO2 model biofilm induced
orf19.1251	chr4	1241274	1243508	1.373	2.07	2.23	2.301	1.83	1.043	1.101	1.092	1.259	1.028	1.115	1.172	1.028	1.078	1.151	1.083	1.026	1.176	1.151	1.275	Putative condensin complex subunit; cell-cycle regulated periodic mRNA expression
orf19.5181	chr7	601548	604790	1.679	2.118	2.476	2.118	1.734	1.076	0.991	0.942	1.351	0.935	1.184	1.201	0.999	1.07	1.052	0.951	1.035	1.019	1.006	1.541	Histidine kinase involved in a two-component signaling pathway that regulates cell wall biosynthesis; required for wild-type virulence in mouse systemic infection but not for wild-type growth or drug sensitivity/resistance; 9 HAMP domains
orf19.1791	chr4	1160329	1161801	1.773	2.027	2.147	1.248	1.615	0.781	0.985	1.403	1.276	1.036	1.178	1.147	0.974	1.182	1.061	0.882	1.091	1.083	1.073	1.366	Putative protein with a predicted role in 60S ribosomal subunit biogenesis; Hap43p-induced gene; ortholog of S. cerevisiae MAK11
orf19.5617	chr6	689479	690915	1.993	2.145	1.749	0.966	1.696	1.182	0.972	1.246	1.254	1.062	1.162	1.179	0.984	1.089	0.977	0.875	0.854	0.824	0.797	1.348	Ortholog(s) have methylated histone binding, transcription factor binding activity
orf19.2791	chr1	1631901	1634762	1.92	2.017	1.787	1.167	1.304	1.157	1.069	1.072	1.085	1.02	1.022	0.986	0.912	0.93	0.769	0.566	0.664	0.726	0.602	1.451	Putative SH3-domain-containing protein
orf19.3743	chrR	507462	508478	1.805	2.013	2.119	1.56	1.6	0.993	0.814	1.071	1.233	1.027	1.098	1.156	1.234	1.027	1.381	1.26	1.473	1.213	1.214	1.305	Ortholog of C. dubliniensis CD36 : Cd36_27230, C. parapsilosis CDC317 : CPAR2_801320, C. auris B8441 : B9J08_002705 and Candida tenuis NRRL Y-1498 : CANTEDRAFT_113198
orf19.681	chr1	2465130	2467031	1.293	2.261	2.093	1.465	1.763	1.192	0.988	1.191	1.254	1.033	1.084	1.206	1.008	1.503	0.997	0.777	0.873	0.81	0.809	1.484	CCAAT-binding factor-dependent transcription factor; repressor; also called CAP2; required for low iron response; similar to bZIP transcription factor AP-1; repressed by Sfu1; ciclopirox olamine induced; rat catheter, Spider biofilm induced
orf19.3220	chr5	858544	859146	2.305	2.102	1.936	1.167	1.352	1.153	1.31	1.089	1.113	0.891	1.015	1.022	0.942	1.287	1.079	1.08	1.002	1.206	1.029	1.414	Putative rRNA processing protein; Spider biofilm induced
orf19.3218	chr5	863728	865191	2.217	2.194	1.807	1.235	1.212	1.114	1.367	0.928	1.105	0.988	1.039	1.067	1.041	1.227	1.108	1.186	1.088	1.253	1.149	1.289	Putative multidrug resistance protein; upregulated by Efg1p
orf19.868	chr2	740832	742466	1.903	1.914	2.033	1.272	1.408	1.313	1.48	1.287	1.187	0.95	1.027	1.115	1.053	1.308	0.956	0.954	1.01	1.02	1.068	1.083	Protein of unknown function; transcription is specific to white cell type
orf19.2747	chr4	523970	527056	2.165	2.05	1.988	1.133	1.291	1.48	1.451	1.281	1.148	1.04	1.03	1.158	1.079	1.332	0.978	0.988	1.036	1.112	1.083	1.187	Zn(II)2Cys6 transcription factor; transcriptional repressor involved in the regulation of glucose transporter genes; ortholog of S. cerevisiae Rgt1; mutants display decreased colonization of mouse kidneys
orf19.2319	chr1	2419750	2421765	1.411	1.534	2.15	1.713	1.507	1.148	1.118	0.847	1.177	1.02	1.2	1.192	1.03	1.485	0.993	0.911	0.795	0.868	0.884	1.355	Putative nucleolar protein with a predicted role in pre-rRNA processing; Hap43-induced gene; repressed in core stress response
orf19.4225	chr5	484189	487140	1.584	1.559	2.033	1.854	1.407	1.023	1.154	0.843	1.228	1.013	1.096	1.142	1.048	1.143	0.871	0.765	0.729	0.81	0.658	1.375	Zn(II)2Cys6 transcription factor; predicted regulator branched-c ofhain amino acid biosynthesis genes; alkaline induced; induced by Mnl1 under weak acid stress; required for yeast cell adherence to silicone substrate; Spider biofilm induced
orf19.4307	chr5	630820	631695	1.609	1.593	2.194	1.812	1.098	1.136	1.088	1.014	1.093	0.962	0.979	1.042	0.995	1.216	0.888	0.828	0.827	0.98	0.814	1.38	Ortholog(s) have role in ESCRT III complex assembly, late endosome to vacuole transport, late endosome to vacuole transport via multivesicular body sorting pathway, protein targeting to vacuole and cytoplasm, late endosome localization
orf19.6345	chr1	2782583	2785372	1.714	2.074	1.656	1.413	1.525	1.07	1.216	1.242	1.041	0.984	0.98	0.98	0.817	1.556	1.182	0.993	0.98	1.08	1.101	1.257	Putative translation initiation factor; mutation confers hypersensitivity to roridin A and verrucarin A; repressed upon phagocytosis by murine macrophage; Spider biofilm repressed
orf19.1565	chr2	479346	481184	1.796	2.035	1.646	1.432	1.531	1.044	1.3	1.101	0.993	0.999	1.127	1.054	0.955	1.337	1.071	0.962	1.029	1.065	1.046	1.08	Protein of unknown function
orf19.3037	chr1	706559	708445	1.649	2.055	1.513	1.835	1.733	1.316	1.319	1.197	1.009	1.043	1.038	1.021	1.069	1.065	1.008	0.833	0.966	0.937	0.794	1.261	Putative poly(A)-binding protein; regulated by Gcn4p; induced in response to amino acid starvation (3-AT treatment); protein present in exponential and stationary growth phase yeast cultures
orf19.4246	chr5	529708	531498	1.787	1.757	2.452	1.878	1.632	0.868	0.983	0.875	1.141	0.983	1.059	1.073	1.069	0.939	0.908	0.93	0.983	0.918	0.887	1.584	Protein with similarity to S. cerevisiae Ykr070w; Tn mutation affects filamentation; Hog1-repressed; colony morphology-related gene regulation by Ssn6p; induced during cell wall regeneration; possibly essential
orf19.3501	chr6	426546	429683	1.92	2.222	2.107	1.637	1.64	1.222	1.182	1.135	1.364	1.037	1.192	1.283	1.022	1.303	0.952	0.908	0.913	0.814	0.92	1.408	S. cerevisiae ortholog Pxl1 localizes to sites of polarized growth and is required for selection and/or maintenance of polarized growth sites; Hog1p-repressed
orf19.5118	chr1	1839339	1841222	1.796	2.064	2.025	0.911	1.538	0.934	1.037	1.248	1.226	0.988	1.115	1.122	0.951	0.884	0.754	0.652	0.708	0.702	0.696	1.412	Protein similar to S. cerevisiae Sds24 involved in cell separation during budding; transcript regulated by Mig1 and Tup1; fluconazole-induced; flow model biofilm induced
orf19.6843	chr1	926944	928062	1.196	1.724	2.149	1.451	1.436	1.182	1.453	1.265	1.216	1.047	1.163	1.265	0.903	0.939	0.818	0.961	0.924	1.005	0.872	1.331	Ortholog(s) have role in CENP-A containing nucleosome assembly, chromatin maintenance and nucleoplasm localization
orf19.1342	chr7	736091	737569	1.572	2.213	2.126	2.138	2.132	1.014	1.121	1.043	1.038	0.949	1.083	1.131	1.112	1.391	1.201	1.068	1.097	1.129	1.088	1.264	Mitochondrial serine hydroxymethyltransferase; complements the glycine auxotrophy of an S. cerevisiae shm1 null shm2 null gly1-1 triple mutant; protein present in exponential and stationary growth phase yeast cultures
orf19.1339	chr7	740688	742313	1.512	2.044	2.219	2.136	2.339	0.877	1.117	1.135	0.992	0.992	1.044	1.061	1.069	1.17	1.111	1.074	1.151	1.103	1.171	1.462	Carboxypeptidase Y; transcript regulated at yeast-hypha transition or macrophage response; induced human neutrophils; regulated by Gcn2 and Gcn4; putative N-glycosylation
orf19.6404	chrR	1810357	1811811	1.774	2.029	2.332	1.868	1.581	0.953	1.182	1.273	1.222	0.956	1.017	1.061	1.261	1.042	0.683	0.913	0.893	0.741	0.699	1.649	Putative glutathione synthase; induced in high iron; heavy metal (cadmium) stress-induced
orf19.5943.1	chr3	1023245	1024519	1.558	2.431	2.038	1.543	1.172	1.314	1.071	1.063	1.088	1.007	1.103	1.102	0.853	1.017	0.816	0.981	1.105	1.073	0.849	1.615	Protein of unknown function; transcript upregulated in an RHE model of oral candidiasis; rat catheter and Spider biofilm repressed
orf19.439	chr1	1108200	1108916	1.382	1.241	2.183	1.351	1.283	1.073	1.008	1.117	1.153	0.992	1.022	1.019	0.895	0.991	0.787	0.841	0.838	0.676	0.836	1.507	Ortholog(s) have DNA binding, recombinase activity, single-stranded DNA binding, structural constituent of ribosome activity
orf19.4332	chr5	674361	675950	1.992	2.578	2.01	1.462	1.728	1.228	1.175	1.043	1.303	1.026	1.164	1.185	1.149	1.132	0.919	0.981	1.004	1.055	0.957	1.659	Ortholog of C. dubliniensis CD36 : Cd36_52800, C. parapsilosis CDC317 : CPAR2_303110, C. auris B8441 : B9J08_002492 and Candida tenuis NRRL Y-1498 : CANTEDRAFT_92321
orf19.3575	chr2	1118746	1120257	2.095	2.593	1.942	1.571	1.561	1.061	1.087	1.108	1.133	0.939	1.126	1.189	1.106	1.116	0.819	0.879	0.754	0.87	0.775	1.839	Pyruvate kinase at yeast cell surface; Gcn4/Hog1/GlcNAc regulated; Hap43/polystyrene adherence induced; repressed by phagocytosis/farnesol; hyphal growth role; stationary phase enriched; flow model biofilm induced; Spider biofilm repressed
orf19.7006	chr7	223299	226653	2.099	2.79	2.22	1.5	1.603	0.98	1.084	1.062	1.238	0.999	1.076	1.104	1.038	1.152	1.005	0.824	0.832	0.876	0.892	1.966	Ortholog(s) have role in reciprocal meiotic recombination
orf19.2877	chr4	1468244	1469944	1.425	1.858	2.076	1.83	1.657	0.802	0.911	0.963	0.959	0.991	1.106	1.064	0.934	1.022	1.287	1.134	1.125	1.163	1.257	1.274	Pyruvate decarboxylase; antigenic; on hyphal not yeast cell surface; Hap43, Gcn4, Efg1, Efh1, Hsf1 regulated; fluconazole, farnesol induced; amino acid starvation repressed; flow model biofilm induced; Spider biofilm repressed
orf19.3593	chr2	1784521	1785723	1.791	2.003	2.299	1.566	1.741	1.277	1.159	1.158	1.088	0.904	1.015	1.003	0.948	1.224	1.277	1.049	1.101	1.023	1.084	1.395	Putative ATPase of the 19S regulatory particle of the 26S proteasome; transcript regulated by Mig1; regulated by Gcn2 and Gcn4
orf19.1378	chr2	1985719	1987881	1.815	2.222	1.814	1.651	1.796	1.175	1.227	1.167	1.123	1.006	1.118	1.112	0.953	1.142	1.266	1.026	1.192	1.099	1.025	1.269	Translation factor eRF3; shows prion-like aggregation in some, not all, studies; partially complements S. cerevisiae sup35 mutant translation defect; species barrier with S. cerevisiae Sup35p prion; gene not regulated by yeast-hyphal switch
orf19.2528	chrR	334918	336903	1.749	2.106	2.06	1.702	1.615	1.098	1.169	1.1	1.021	0.976	1.168	1.102	0.996	1.125	1.322	0.808	1.008	1.169	1.021	1.298	Putative RNA polymerase III transcription factor (TFIIIB) subunit; flucytosine repressed
orf19.2960	chr1	565743	567230	1.654	1.581	2.057	1.46	1.465	0.98	1.003	1.004	0.967	0.923	1.045	0.91	0.882	0.852	1.066	1.114	1.115	1.191	1.048	1.205	Putative tRNA-Phe synthetase; downregulated upon phagocytosis by murine macrophage; protein present in exponential and stationary growth phase yeast cultures; Spider biofilm repressed
orf19.1116	chr5	836273	836896	1.728	1.567	2.075	1.489	1.374	1.093	1.198	0.884	1.16	0.92	1.072	1.111	1.038	0.964	1.19	1.114	0.975	1.341	1.148	1.191	Protein of unknown function; planktonic growth-induced gene
orf19.3431	chr6	314092	317775	2.407	2.285	2.273	1.396	1.398	1.085	1.027	1.047	1.126	1.001	1.045	1.119	1.037	1.109	1.106	1.013	1.045	1.159	1.157	1.406	Ortholog(s) have 3'-5' exonuclease activity, DNA-directed DNA polymerase activity, role in mitochondrial DNA catabolic process, mitochondrial DNA replication, mitochondrial genome maintenance and mitochondrion localization
orf19.744	chr4	1108621	1113201	2.183	2.32	2.377	1.532	1.716	0.977	0.889	0.996	1.177	0.941	1.081	1.081	1.057	0.944	1.079	0.975	0.981	1.13	1.048	1.488	Putative glycogen debranching enzyme; expression is regulated upon white-opaque switch; regulated by Nrg1, Tup1; rat catheter biofilm repressed
orf19.2013	chr2	180800	182860	2.334	2.276	2.614	1.537	1.599	1.072	0.982	1.032	1.092	1.019	1.058	1.087	0.921	0.94	1.327	1.03	1.192	1.15	1.09	1.693	Similar to Hsp70 family chaperones; role in translocation of proteins into the ER; induced in high iron; protein present in exponential and stationary growth phase yeast cultures; flow model and Spider biofilm repressed
orf19.2003	chr2	201475	203088	2.317	2.265	2.551	1.52	1.558	1.017	1.109	1.111	1.03	0.992	0.975	1.074	1.019	1.043	1.349	1.095	1.252	1.398	1.307	1.576	Putative choline/ethanolamine transporter; mutation confers hypersensitivity to toxic ergosterol analog; colony morphology-related gene regulation by Ssn6; clade-associated gene expression
orf19.2531	chrR	341036	341998	1.877	1.761	2.241	1.521	1.65	1.078	1.025	0.971	0.966	1.037	1.035	1.004	1.039	0.867	1.234	0.943	1.203	1.38	1.074	1.374	Hyphal cell wall protein; role in progression of mouse systemic infection; predicted P-loop, divalent cation binding, N-glycosylation sites; expressed in yeast and hyphae; hyphal downregulated; stationary-phase enriched; GlcNAc-induced
orf19.5238	chr1	2674569	2676383	2.006	2.021	1.868	1.713	1.773	1.135	1.021	0.988	1.113	0.992	1.097	1.081	1.027	1.51	1.185	1.095	1.187	1.205	1.145	1.033	Ortholog of C. dubliniensis CD36 : Cd36_11490, C. parapsilosis CDC317 : CPAR2_701040, C. auris B8441 : B9J08_003931 and Candida tenuis NRRL Y-1498 : CANTEDRAFT_104365
orf19.4932	chr1	2841156	2843438	2.157	2.255	1.82	1.728	1.695	0.916	1.154	0.983	1.075	0.976	1.046	1.133	0.979	1.4	1.39	1.104	1.156	1.217	1.31	1.339	Ortholog(s) have role in mitochondrial translation and mitochondrion localization
orf19.7548	chrR	2073450	2073983	2.128	2.615	1.844	1.396	1.157	1.102	0.909	1.299	1.249	1.054	1.157	1.182	0.978	1.136	1.166	1.19	1.116	1.298	1.399	1.706	Ortholog(s) have RNA polymerase II repressing transcription factor binding, transcription coactivator activity, transcription corepressor activity
orf19.1768	chr2	2077093	2080224	1.658	1.928	2.071	1.263	1.375	1.122	0.933	1.158	1.16	1.032	1.075	1.079	0.897	1.134	1.33	1.146	1.229	1.274	1.279	1.174	Ortholog of C. dubliniensis CD36 : Cd36_24170, C. parapsilosis CDC317 : CPAR2_407480, Candida tropicalis MYA-3404 : CTRG_02088, Candida albicans WO-1 : CAWG_06084 and Candida metapsilosis : CMET_2098
orf19.4704	chr4	159251	163903	1.51	1.806	2.01	1.199	1.506	0.922	0.974	1.009	1.202	0.974	1.137	1.135	1.058	0.916	1.402	1.274	1.299	1.446	1.448	1.094	Putative pentafunctional arom enzyme; required for aromatic amino acid biosynthesis; involved in cell wall integrity and formation of biofilm; fungal-specific (no human or murine homolog); Gcn2p-, Gcn4p-regulated
orf19.2029	chr2	156356	157441	1.282	1.894	2.108	1.485	1.783	1.113	1.164	1.087	0.96	0.929	1	0.978	1.078	1.036	1.431	1.315	1.262	1.381	1.372	1.179	Putative heteropentameric replication factor C subunit; periodic mRNA expression, peak at cell-cycle G1/S phase
orf19.3133	chr4	1507275	1509224	1.729	1.876	2.214	1.72	1.832	1.131	1.077	0.978	1.072	0.967	1.097	1.119	1.026	1.201	1.455	1.311	1.358	1.366	1.328	1.247	Glycerol-3-phosphate dehydrogenase; Plc1p-regulated; rat catheter biofilm induced; Spider biofilm induced
orf19.2563	chrR	387849	390593	1.566	2.066	2.308	1.617	1.722	1.097	1.049	1.113	1.035	1.016	1.009	1.049	0.972	1.126	1.49	1.267	1.249	1.438	1.379	1.336	Ortholog(s) have U6 snRNA binding, snRNA binding activity, role in spliceosomal complex assembly, spliceosomal tri-snRNP complex assembly and U6 snRNP localization
orf19.7085	chr7	56061	57377	1.483	2.041	1.727	1.295	1.541	1.013	1.051	1.171	1.156	1.148	1.17	1.16	0.925	1.083	1.182	1.371	1.227	1.211	1.22	1.116	Protein of unknown function; induced in core stress response; induced by cadmium stress via Hog1; oxidative stress-induced via Cap1; induced by Mnl1 under weak acid stress; macrophage-repressed; rat catheter and Spider biofilm induced
orf19.4401	chrR	790134	791099	1.547	2.164	1.657	1.242	1.41	1.219	1.044	1.061	1.198	1.016	1.208	1.21	0.877	1.129	1.304	1.214	1.415	1.376	1.463	1.287	Putative dual specificity phosphatase (phosphoserine/threonine and phosphotyrosine phosphatase); required for wild-type growth rate and for wild-type virulence in mouse model of systemic infection; Hap43p-induced gene
orf19.5095	chr1	1785427	1789380	1.873	2.289	2.011	1.251	1.542	1.042	1.058	1.11	1.242	0.995	1.132	1.145	1.096	0.874	0.82	0.855	0.889	0.824	0.734	1.555	Putative oxysterol-binding protein; caspofungin induced; possibly an essential gene, disruptants not obtained by UAU1 method
orf19.5198	chr1	908638	910860	1.746	2.445	1.857	1.677	1.403	1.007	0.939	1.057	1.124	1.043	1.027	1.08	0.968	0.877	0.828	0.941	0.999	0.896	0.864	1.617	Putative nucleolar protein; Hap43-induced; mutation confers hypersensitivity to 5-fluorocytosine (5-FC), 5-fluorouracil (5-FU), and tubercidin (7-deazaadenosine); represses in core stress response
orf19.6434	chrR	1854305	1855300	1.652	2.563	2.093	1.543	1.384	1.013	1.179	1.038	1.006	1.03	0.955	0.947	0.982	1.054	0.626	0.51	0.631	0.562	0.607	2.053	Ortholog(s) have peroxisome membrane targeting sequence binding activity
orf19.6417	chrR	1832468	1834993	2.046	2.037	1.808	1.698	1.708	1.08	1.086	1.058	1.223	0.96	1.148	1.169	1.076	1.148	0.708	0.962	0.925	0.716	0.857	1.338	Component of 20S pre-rRNA processing unit; repressed by prostaglandins
orf19.4424	chr1	1609129	1610097	1.93	1.714	2.019	1.255	1.288	0.854	0.821	0.758	0.976	0.981	1.03	0.999	0.889	0.844	0.619	0.602	0.681	0.68	0.57	1.449	Putative inducible acid phosphatase; DTT-extractable and observed in culture supernatant in low-phosphate conditions; slight effect on murine virulence; virulence-group-correlated expression; N-glycosylated; F-12/CO2 early biofilm induced
orf19.6882	chr2	1165501	1167009	1.731	1.725	2.011	1.363	1.299	0.935	0.918	0.845	0.997	0.961	1.011	0.964	1.107	0.908	0.732	0.814	0.847	0.819	0.67	1.341	Putative flavoprotein subunit of fumarate reductase; soluble protein in hyphae; caspofungin repressed; stationary phase enriched protein; flow model biofilm induced; Spider biofilm repressed
orf19.3822	chr4	987869	989002	1.801	2.067	1.961	1.532	1.04	1.038	1.11	1.092	1.04	0.992	1.142	1.044	0.935	1.079	0.971	0.978	1.146	0.867	0.871	1.2	Putative ceramide hydroxylase; regulated by Nrg1; induced in high iron; fluconazole-induced; Hap43-repressed; Spider biofilm induced
orf19.5263	chr1	2633019	2634407	1.383	2.04	1.995	1.549	1.551	1.038	0.851	1.015	0.994	0.968	1.071	1.021	0.845	1.436	1.166	1.057	1.12	1.133	1.071	1.195	Predicted enzyme of amino acid biosynthesis; Gcn4p-regulated; upregulated in biofilm; protein present in exponential and stationary growth phase yeast cultures; S. cerevisiae ortholog is Gcn4p regulated
orf19.5716	chr6	745133	746383	2.231	1.753	1.86	1.245	1.252	0.949	0.832	0.871	1.11	1.039	1.172	1.013	0.958	0.802	1.07	0.894	0.959	1.022	1.106	1.429	Secreted aspartyl proteinase; sap4,5,6 mutant defective in protein utilization for nitrogen; virulence role complicated by URA3 effects; expressed during mucosal and systemic infections; N-glycosylated; rat catheter, Spider biofilm induced
orf19.48	chr1	1028344	1032522	2.013	1.74	1.744	1.205	1.461	0.931	1.069	1.091	1.043	1.003	1	1.044	0.983	0.877	0.933	1.012	0.973	1.075	1.028	1.136	Mitochondrial RNase P subunit; roles in nuclear transcription, cytoplasmic and mitochondrial RNA processing, mitochondrial translation; virulence-group-correlated expression; likely essential (UAU1 method); rat catheter biofilm induced
orf19.2848	chrR	664679	666961	2.104	1.879	1.535	1.135	1.458	1.196	0.968	0.994	1.145	1.044	1.125	1.141	0.976	1.083	1.244	1.018	0.93	0.971	1.006	1.174	Predicted regulatory subunit of the Atg1 signaling complex; required for vesicle formation during autophagy and the cytoplasm-to-vacuole targeting (Cvt) pathway; Spider biofilm induced
orf19.4457	chr1	806542	811506	2.105	1.847	1.774	1.139	1.43	1.209	1.267	1.209	1.236	0.999	1.194	1.134	1.031	1.005	1.055	1.019	0.969	1.069	1.136	1.136	Protein required for wild-type cell wall chitin distribution, morphology, hyphal growth; not essential; similar to S. cerevisiae Bni4p (targeting subunit for Glc7p phosphatase, involved in bud-neck localization of chitin synthase III)
orf19.4459	chr1	813952	815640	2.049	2.061	1.653	1.37	1.525	1.003	1.156	1.226	1.345	1.018	1.265	1.263	1.034	0.871	1.079	1.089	1.07	1.17	1.243	1.19	Predicted heme-binding stress-related protein; Tn mutation affects filamentous growth; induced during chlamydospore formation in C. albicans and C. dubliniensis; Spider biofilm induced
orf19.2942	chr1	532460	534217	1.939	2.435	1.771	1.322	1.327	1.024	0.972	1.045	1.107	1.007	1.02	1.101	0.971	1.057	1.163	1.161	1.217	1.211	1.177	1.464	Dicarboxylic amino acid permease; mutation confers hypersensitivity to toxic ergosterol analog; induced upon phagocytosis by macrophage; Gcn4-regulated; upregulated by Rim101 at pH 8; rat catheter and Spider biofilm induced
orf19.220	chr2	1800706	1801743	1.815	2.446	2.032	1.365	1.486	1.006	1.12	1.132	1.128	1.019	1.159	1.202	1.032	1.167	1.23	1.042	1.184	1.062	1.016	1.44	1,3-beta-glucan-linked cell wall protein; N-mannosylated, O-glycosylated by Pmt1; cell wall defect in het mutant; Hog1/fluconazole/hypoxia induced; iron/Efg1/Plc1/temp regulated; flow model biofilm induced; hyphal, Spider biofilm repressed
orf19.2987	chr1	616004	617788	1.617	1.868	2.378	1.44	1.374	1.054	0.925	0.756	1.053	1.005	0.995	1.037	1.09	0.95	1.041	1.024	0.98	1.004	1.02	1.622	Ortholog(s) have role in cellular ion homeostasis, mitochondrion inheritance, mitochondrion organization, regulation of cardiolipin metabolic process and mitochondrial inner membrane, mitochondrion localization
orf19.6540	chr7	385963	388800	2.206	1.853	1.882	1.642	1.52	0.852	0.905	0.775	1.231	0.977	1.123	1.154	0.989	0.861	0.973	0.915	0.964	0.938	0.832	1.431	Phosphofructokinase beta subunit; fructose 2,6-bisphosphate, AMP activated; ATP inhibited; phagocytosis, hyphal repressed; fluconazole-induced; stationary-phase enriched; flow model biofilm induced; rat catheter/Spider biofilm repressed
orf19.2551	chrR	368756	371056	1.907	2.134	2.086	1.711	1.888	1.158	1.085	0.858	1.005	1.049	1.063	1.006	0.957	0.978	1.204	0.927	0.862	0.936	0.971	1.276	Essential 5-methyltetrahydropteroyltriglutamate-homocysteine methyltransferase (cobalamin-independent methionine synthase); antigenic in murine/human systemic infection; heat shock, estrogen, GCN-induced; Spider biofilm repressed
orf19.802	chr2	878678	880090	1.462	2.746	2.269	1.7	1.648	0.99	1.149	1.015	0.838	0.965	0.958	0.912	1.015	1.059	0.729	0.554	0.571	0.788	0.634	2.192	Putative GABA transaminase; transcription regulated by Mig1 and Tup1; stationary phase enriched protein; rat catheter and Spider biofilm induced
orf19.5788	chr2	623592	626317	1.674	2.592	2.041	1.764	1.529	1.006	1.052	0.958	0.943	0.996	1.031	1.005	1.077	1.078	0.853	0.69	0.736	0.89	0.804	1.902	Elongation Factor 2 (eEF2); GTPase; essential; highly expressed; target of sordarin antifungals; antigenic in human/mouse; lacks site for regulatory phosphorylation by eEF2 kinase; GCN-regulated; higher protein amount in stationary phase
orf19.1896	chr2	1506984	1508927	1.862	2.469	2.065	1.428	1.726	1.016	0.995	0.944	0.979	1.008	1.064	1.058	1.136	0.987	0.769	0.667	0.747	0.703	0.73	1.802	Heat shock protein; at yeast-form cell surface, not hyphae; antigenic; Gcn4-regulated; induced by amino acid starvation (3-AT) or by adherence to polystyrene; macrophage-repressed; sumoylation target; possibly essential
orf19.918	chr3	848778	853313	1.406	2.784	2.287	1.458	1.19	0.998	1.012	1.082	1.044	1.028	1.037	1.045	1.039	1.088	0.826	1.079	1.207	1.006	0.966	1.958	Putative transporter of PDR subfamily of ABC family; Gcn4-regulated; induced by Rim101 at pH 8; Spider biofilm induced
orf19.5854	chr3	856949	857794	1.498	2.831	2.365	1.589	1.355	1.213	1.195	1.128	1.111	1	0.996	0.998	0.928	1.015	0.757	0.997	1.112	0.899	0.941	2.074	Similar to RNA binding proteins; downregulated upon adherence to polystyrene; stationary-phase enriched protein
orf19.2809	chr3	832507	835182	1.838	2.857	2.266	1.806	1.403	0.994	0.948	0.96	1.004	0.973	0.997	1.019	1.106	0.958	0.869	1.26	1.396	1.202	1.081	1.988	Peroxisomal carnitine acetyl transferase; no obvious metabolic, hyphal, virulence defects in Ura+ strain; induced by macrophage engulfment, hyphal growth, starvation, nonfermentable carbon sources; rat catheter, Spider biofilm induced
orf19.5949	chr3	1030737	1036388	1.615	3.224	2.23	1.804	1.418	1.029	0.958	1.034	1.149	0.984	1.054	1.046	1.022	0.997	0.792	1.074	1.186	1.101	0.984	2.432	Alpha subunit of fatty-acid synthase; required for virulence in mouse systemic infection and rat oropharyngeal infection models; regulated by Efg1; fluconazole-induced; amphotericin B repressed; flow model and Spider biofilm repressed
orf19.6544	chr7	380244	384335	2.065	2.177	2.239	1.57	2.216	1.062	1.134	1.101	1.216	0.97	1.085	1.179	1.006	1.093	1.012	0.957	0.997	0.94	0.917	1.322	Protein phosphatase type 1 regulator; role in chromosome segregation, regulation of phosphoprotein phosphatase activity; rat catheter and Spider biofilm induced
orf19.124	chr6	228119	229213	1.578	2.002	1.969	1.498	1.474	1.121	1.06	1.113	1.156	1.037	1.125	1.156	1.114	1.242	0.924	0.936	0.992	1.123	1.088	1.078	Putative proteasome-interacting protein; rat catheter biofilm induced
orf19.3737	chrR	512538	514916	1.634	2.419	2.359	1.762	1.848	0.959	0.879	1.058	1.175	0.996	1.078	1.045	1.157	0.979	1.396	1.153	1.22	1.132	1.064	1.54	Protein with a Vps9 vacuolar protein sorting protein domain; Hap43-repressed; repressed by ciclopirox olamine; Spider biofilm induced
orf19.5773	chr6	857571	859670	1.699	2.419	2.549	1.504	1.626	0.977	0.997	0.94	1.132	1.014	1.062	1.132	1.041	0.949	1.147	1.146	1.25	1.077	1.157	1.609	Putative dipeptidyl-peptidase III; protein detected by mass spec in exponential and stationary phase cultures; Hog1p-induced; clade-associated gene expression
orf19.2014	chr2	178319	179692	1.619	2.252	2.111	1.633	1.443	1.091	0.988	0.995	1.179	1.032	1.074	1.132	0.891	1.022	1.399	1.123	1.205	1.238	1.276	1.361	Protein kinase A regulatory subunit; involved in regulation of filamentation, phenotypic switching and mating; required for nuclear localization of Tpk1; physically interacts with Tpk1; apoptosis-regulated
orf19.2560	chrR	384292	387582	1.784	2.126	2.086	1.677	1.826	0.921	0.939	0.923	1.049	1.016	1.095	1.09	1.013	0.935	1.353	1.074	1.188	1.255	1.288	1.205	Cytosolic leucyl tRNA synthetase; conserved amino acid and ATP binding class I signature, tRNA binding, proofreading motifs; likely essential for growth; interacts with benzoxaborole antifungals; present in exponential and stationary phase
orf19.3003	chr1	645168	649611	1.794	2.16	2.203	1.683	1.628	1.071	1.079	0.966	1.074	1.003	1.062	1.091	0.954	0.864	1.164	1.125	1.162	1.016	1.081	1.339	Putative lipid-binding protein with a predicted role in calcium-dependent phospholipid-binding
orf19.3959	chr5	1025696	1029517	2.035	2.11	2.18	1.797	1.571	1.131	1.081	0.762	1.115	0.992	1.12	1.118	0.982	1.061	1.131	1.062	1.097	1.142	1.049	1.418	Protein with role in resistance to host antimicrobial peptides; virulence role in murine infection; functional homolog of S. cerevisiae Ssd1p, which suppresses various mutant phenotypes; constitutively expressed and not cell-cycle regulated
orf19.5197	chr1	911177	914393	2.024	2.538	2.4	1.775	1.63	1.029	0.993	1.127	0.934	1.008	0.936	0.994	0.908	0.879	0.93	0.867	1.008	0.954	0.96	1.671	Neutral arginine, alanine, leucine specific metallo-aminopeptidase; purified from cell wall/intracellular fractions; protein repressed during mating; Hog1, farnesol-induced; may be essential (UAU1 method); rat catheter biofilm repressed
orf19.4220	chr5	477267	477815	1.887	2.264	2.371	1.736	1.456	0.894	0.906	1.003	1.042	0.968	1.06	1.043	1.078	0.869	0.887	1.025	1.034	0.952	1.034	1.502	Predicted pyridoxal 5'-phosphate synthase; regulated by Gcn4; repressed by amino acid starvation (3-AT treatment); rat catheter biofilm repressed
orf19.122	chr6	224427	226328	1.804	2.152	2.027	1.954	1.972	1.263	1.173	1.061	1.077	1.002	1.087	1.128	1.093	1.134	1.108	1.245	1.029	1.158	1.196	1.15	Activator of anaphase-promoting complex/cyclosome; induced under Cdc5 depletion; member of conserved Mcm1 regulon; mRNA expression peaks at cell-cycle G2/M phase; mRNA binds She3 and is localized to buds of yeast cells and to hyphal tips
orf19.6701	chr7	812943	815015	1.79	1.969	1.977	2.066	1.837	1.099	1.104	1.069	0.926	0.987	1.06	1.04	1.033	1.058	1.153	0.987	0.989	1.196	1.11	1.14	Protein with similarity to amino acid-tRNA ligase; stationary phase enriched protein; GlcNAc-induced protein
orf19.7047	chr7	132567	134270	1.459	1.568	2.087	1.493	1.703	1.128	1.214	1.172	1.114	1.029	1.135	1.116	0.968	1.188	1.182	1.19	1.187	1.167	1.18	1.119	Putative RNA polymerase II-associated Paf1 complex subunit; induced during the mating process
orf19.1291	chr4	1151753	1154218	1.425	2.041	1.77	1.931	1.955	1.109	1.094	1.032	1.082	1.051	1.058	1.066	0.971	1.005	1.143	0.979	1.148	1.206	1.208	1.07	Ortholog(s) have 4-amino-4-deoxychorismate synthase activity and role in para-aminobenzoic acid biosynthetic process
orf19.1239	chr4	1218063	1219046	1.454	1.867	1.84	2.058	1.919	1.06	0.932	0.995	1.22	0.951	1.081	1.142	0.973	1.086	1.08	1.015	0.996	1.06	1.052	1.126	Secreted protein; exogenously expressed protein is a substrate for Kex2 processing in vitro; fluconazole-regulated; Spider biofilm induced
orf19.3221	chrR	318330	321776	1.968	2.211	2.308	1.581	1.361	1.094	0.815	0.986	0.986	0.985	0.963	1.003	0.978	0.944	1.467	1.151	1.248	1.353	1.256	1.493	Putative arginine-specific carbamoylphosphate synthetase; protein enriched in stationary phase yeast cultures; rat catheter biofilm induced; Spider biofilm induced
orf19.2953	chr1	552918	553430	1.668	1.74	2.273	1.425	1.284	1.078	1.119	0.92	1.201	0.984	1.089	1.166	0.845	0.961	1.316	1.104	1.259	1.15	0.918	1.428	Putative mitochondrial primary import receptor
orf19.2186	chr2	1617552	1618592	1.318	2.19	2.103	1.266	1.784	1.008	1.074	1.204	1.059	0.903	1.072	1.057	0.828	0.866	1.023	1.067	1.07	1.126	0.902	1.362	Ortholog(s) have role in positive regulation of TORC1 signaling and Seh1-associated complex, extrinsic component of fungal-type vacuolar membrane, nuclear periphery, nuclear pore, nuclear pore outer ring localization
orf19.2185	chr2	1618591	1619808	1.309	2.04	1.936	1.492	1.59	1.116	1.088	1.075	1.044	0.987	1.079	1.049	0.84	1.029	0.998	1.084	1.214	1.063	1.006	1.2	Putative 66S pre-ribosomal particles conmponent; Hap43-induced; repressed by prostaglandins
orf19.4683	chr4	209114	214609	1.359	2.011	2.044	1.521	1.908	1.067	1.027	0.945	1.065	1.028	1.003	1.074	0.968	1.002	1.206	1.045	1.15	1.151	1.13	1.099	Ortholog(s) have ribonucleoprotein complex binding activity
orf19.5915	chr3	965912	967915	1.369	2.001	1.591	1.431	1.196	0.977	1.127	1.042	1.171	0.967	1.115	1.146	1.21	0.919	1.005	1.225	1.182	1.207	1.084	1.082	Putative urea transporter
orf19.5904	chr3	941389	942394	1.26	2.182	1.467	1.319	1.034	1.059	0.942	1.055	1.272	1.027	1.162	1.188	0.998	0.886	0.745	1.091	1.053	0.94	1.017	1.437	Ribosomal protein L19; repressed upon phagocytosis by murine macrophages; Hap43-induced gene; Spider biofilm repressed
orf19.5906	chr3	943527	945230	1.283	2.046	1.386	1.352	1.221	0.994	0.991	0.963	1.174	0.955	1.143	1.096	0.98	0.945	0.846	1.17	1.147	1.02	1.054	1.2	Phosphoribosylaminoimadazole carboxylase; role in adenine biosynthesis; required for normal growth and virulence in immunosuppressed mouse infection; not induced in GCN response, in contrast to S. cerevisiae ADE2; stationary phase-enriched
orf19.5912	chr3	962572	965769	1.435	2.639	1.955	1.604	1.168	1.008	0.942	0.983	1.074	1.022	1.124	1.121	0.937	0.967	0.819	1.188	1.126	1.237	1.072	1.82	Putative 66S pre-ribosomal particle subunit; mutation confers hypersensitivity to tubercidin (7-deazaadenosine)
orf19.5938	chr3	1008942	1014995	1.402	2.459	1.986	1.566	1.211	1.04	0.971	0.94	1.095	1.009	1.049	1.043	1.045	0.974	0.884	1.247	1.328	1.133	1.053	1.575	Putative helicase; repressed by prostaglandins
orf19.5901	chr3	931120	934410	1.498	2.175	1.795	1.417	1.173	1.017	0.99	1.055	1.244	1.011	1.187	1.259	1.048	1.047	0.811	1.035	1.052	1.075	0.984	1.364	Protein kinase C; functional homolog of S. cerevisiae Pkc1p; mutant has abnormal yeast-form cell morphology and increased cell lysis; activated by phosphatidylserine; target of antifungal, cercosporamide; R400P mutant is activated
orf19.5903	chr3	939256	940905	1.291	2.131	1.948	1.588	1.106	1.014	1.136	1.053	1.241	0.96	1.175	1.121	0.976	1.145	0.82	1.12	1.106	1.238	1.014	1.311	Protein with a predicted role in bud site selection; hypha-induced expression; Spider biofilm induced
orf19.5873	chr3	893355	897764	1.24	2.283	1.864	1.437	1.269	1.135	1.04	1.027	1.277	0.995	1.142	1.206	1.032	1.096	0.808	1.177	1.201	1.216	1.115	1.475	Putative DNA directed DNA polymerase alpha; RNA abundance regulated by cell cycle, tyrosol and cell density; rat catheter biofilm induced
orf19.5947	chr3	1024878	1030394	1.211	2.112	1.915	1.575	1.284	1.115	0.985	1.006	1.178	0.97	1.133	1.15	0.954	1.053	0.872	1.25	1.3	1.214	1.105	1.24	Putative guanine nucleotide exchange factor (GEF); mutation confers hypersensitivity to Brefeldin A; caspofungin repressed
orf19.4681	chr4	219462	222365	1.526	1.898	2.17	1.325	1.868	0.891	0.947	0.957	1.129	1.011	1.066	1.052	1.074	0.894	1.181	1.269	1.271	1.287	1.247	1.279	5'-->3' exoribonuclease; similar to S. cerevisiae nuclear exoribonuclease Rat1p; suppresses S. cerevisiae kem1 mutant slow growth, mating defect, and haploid invasive growth defect
orf19.4076	chr2	1872710	1875991	1.5	1.869	2.208	1.759	1.376	1.124	1.039	0.995	1.083	1.025	1.044	1.073	1.013	1.01	1.198	1.141	1.193	1.124	1.045	1.213	Sulfite reductase; role in sulfur amino acid metabolism; induced by human whole blood or PMNs; Hog1-induced; possibly adherence-induced; flow model, Spider model, F-12/CO2 biofilm induced
orf19.3941	chr5	993759	995477	1.378	1.656	2.163	1.459	1.669	1.069	1.015	0.738	1.244	1.006	1.126	1.096	0.98	0.987	1.2	1.199	1.151	1.212	1.153	1.425	CTP synthase 1; flucytosine induced; protein present in exponential and stationary growth phase yeast cultures
orf19.3962	chr5	1032727	1034421	1.419	1.748	2.347	1.533	1.593	1.033	1.047	0.897	1.092	1.005	1.101	1.079	1.05	1.035	1.082	1.265	1.266	1.215	1.168	1.45	Functional homolog of S. cerevisiae Has1p, which is a nucleolar protein of the DEAD-box ATP-dependent RNA helicase family that is involved in biogenesis of the ribosome, particularly the small (40S) subunit; caspofungin-downregulated
orf19.2886	chr4	1437791	1439056	1.895	2.347	2.192	1.23	1.316	0.962	0.925	1.037	1.215	0.942	1.1	1.132	0.987	1.017	1.185	1.083	1.118	1.298	1.383	1.422	ERK-family protein kinase; required for wild-type yeast-hypha switch, mating efficiency, virulence in mice; Cst20-Hst7-Cek1-Cph1 MAPK pathway regulates mating, and invasive hyphal growth under some conditions; Spider biofilm induced
orf19.419	chr1	1141126	1142880	1.279	2.157	2.191	1.993	2.188	1.122	1.072	1.101	0.958	1.056	0.992	1	0.956	0.933	0.97	1.052	1.069	0.894	1.066	1.297	Protein of unknown function; flow model biofilm induced; Spider biofilm induced
orf19.1065	chr1	890452	892386	2.109	1.965	1.923	1.586	1.546	1.018	1.046	1.101	1.055	0.949	1.064	1.046	0.822	0.887	0.882	0.653	0.685	0.811	0.729	1.456	HSP70 family chaperone; cell wall fractions; antigenic; beta-defensin peptides impport; ATPase domain binds histatin 5; at hyphal surface, not yeast; farnesol-repressed in biofilm; flow model, Spider biofilm repressed; caspofungin repressed
orf19.2746	chr4	527498	529387	2.06	1.94	1.891	0.986	1.315	0.792	1.063	1.055	1.068	0.974	0.986	1.03	1.049	1.091	1.033	1.083	1.217	1.15	1.121	1.268	Protein with a role in endosome-to-vacuole sorting; rat catheter biofilm repressed
orf19.2885	chr4	1442227	1443855	2.16	2.023	2.086	1.161	1.39	0.979	0.957	1.151	1.104	0.95	1.012	1.076	0.972	1.003	1.265	1.21	1.271	1.291	1.236	1.21	Putative DNA primase; gene adjacent to and divergently transcribed with CDC68; Hap43-induced; Spider biofilm repressed
orf19.2884	chr4	1444317	1447496	2.024	2.033	2.081	1.382	1.406	0.914	0.997	0.965	1.004	0.985	0.999	1.01	1.044	0.981	1.203	1.112	1.183	1.272	1.213	1.167	Functional homolog of S. cerevisiae Cdc68, a transcription elongation factor; essential; possible drug target
orf19.2609	chrR	456881	458440	1.369	2.124	2.074	1.835	1.389	0.989	1.071	1.08	0.855	0.976	0.99	0.944	0.907	1.032	1.141	0.96	1.02	1.034	0.913	1.269	mRNA 5'-triphosphatase; large subunit of mRNA capping enzyme; positively regulates Ceg1 activity; functional homolog of S. cerevisiae Cet1; Cet1 and Cgt1 form a 2:1 complex; flow model biofilm induced
orf19.7310	chrR	1947654	1950017	1.404	1.854	2.079	1.797	1.497	1.041	0.946	0.835	0.938	1	0.955	1.031	0.869	0.936	0.999	0.921	0.952	1.065	1.088	1.244	Protein with a role in directing meiotic recombination events to homologous chromatids; induced by ciclopirox olamine; positively regulated by Sfu1; Hog1, fluconazole-repressed; Hap43-induced; Spider biofilm induced
orf19.731	chrR	1564484	1565878	1.52	1.591	2.174	1.69	1.708	0.932	0.942	0.926	1.305	1.002	1.159	1.233	0.997	0.944	0.858	1.032	1.079	1.005	0.923	1.316	Protein similar to S. cerevisiae Emp46, an integral membrane component of ER-derived COPII-coated vesicles; functions in ER to Golgi transport; induced by alpha pheromone in SpiderM medium
orf19.7057	chr7	101629	103803	2.155	1.911	1.845	1.597	1.663	0.906	0.965	1.098	1.107	1.03	1.115	1.069	1.078	1.102	1.154	1.157	1.17	1.189	1.164	1.249	Putative glutamine-tRNA ligase; stationary phase enriched protein; Spider biofilm repressed
orf19.1290	chr4	1154756	1156603	1.866	2.178	1.915	1.527	2.007	0.838	1.069	1.125	1.127	0.979	1.083	1.11	0.945	1.007	0.999	0.829	0.989	0.943	0.967	1.349	Putative xylulokinase; Hap43-repressed; induced by prostaglandins; rat catheter biofilm repressed
orf19.780	chr1	965238	970676	1.82	1.864	2.015	1.592	1.541	0.935	1.016	0.977	1.026	0.993	1.036	1.096	1.006	0.839	0.897	0.881	0.952	0.967	0.854	1.176	Urea amidolyase; hydrolyzes urea to CO2; use of urea as N source and for hyphal switch in macrophage; regulated by Nrg1/Hap43; required for virulence; promotes mouse kidney and brain colonization; rat catheter and flow model biofilm induced
orf19.5723	chr6	756971	758959	2.043	1.813	1.45	1.573	1.795	1.082	1.114	0.992	1.038	0.976	1.1	1.114	1.01	1.055	1.041	1.038	0.981	1.133	1.116	1.067	Predicted acyl-CoA oxidase; regulated upon white-opaque switch; upregulated upon phagocytosis; Spider biofilm induced
orf19.3150	chr2	1376462	1377496	1.718	2.054	1.7	1.451	1.828	0.888	0.943	1.081	1.104	0.99	0.982	1.011	1.012	1.06	0.856	1.018	1.055	1.045	0.992	1.198	Putative reductase; Nrg1 and Tup1-regulated; benomyl- and hyphal-induced; macrophage/pseudohyphal-repressed; repressed by low iron; possibly involved in osmotic stress response; stationary phase enriched protein; Spider biofilm induced
orf19.4591	chr4	398208	400103	1.569	2.035	1.862	1.219	1.38	0.868	1.093	1.091	0.995	1.006	1.058	1.072	1.003	0.856	0.955	1.024	0.929	1.043	0.952	1.179	Major carnitine acetyl transferase; intracellular acetyl-CoA transport; localized in peroxisomes and mitochondria; induced in macrophages; Hog1-repressed; stationary phase enriched; farnesol-upregulated in biofilm; Spider biofilm induced
orf19.6558	chr7	356180	358624	1.631	2.024	1.922	1.418	1.557	0.882	0.959	1.108	1.161	0.982	1.087	1.13	1.063	0.979	1.154	1.106	1.172	1.139	0.99	1.142	Ortholog(s) have GTPase activator activity and cytosol localization
orf19.4395	chrR	782051	783889	1.624	2.086	1.805	1.301	1.593	0.93	1.008	1.125	0.98	0.999	1.001	0.98	1.069	0.947	0.993	1.093	1.129	1.014	0.983	1.156	Putative actin cytoskeleton component; protein present in exponential and stationary growth phase yeast cultures
orf19.4593	chr4	388312	391839	2.117	2.033	1.778	1.462	1.744	1.061	1.042	0.963	1.067	1.008	1.088	1.096	1.027	1.089	1.049	1.011	0.995	1.051	0.921	1.196	Putative GTPase-activating protein (GAP) for Rho-type GTPase Cdc42; involved in cell signaling pathways controlling cell polarity; induced by low-level peroxide stress; flow model biofilm induced
orf19.3651	chr6	132040	133290	1.854	2.063	1.937	1.546	1.635	1.001	0.956	0.972	1.117	1.041	1.099	1.079	0.944	1.175	1.006	0.829	1.152	0.927	0.864	1.234	Phosphoglycerate kinase; localizes to cell wall and cytoplasm; antigenic in murine/human infection; flow model biofilm, Hog1-, Hap43-, GCN-induced; repressed upon phagocytosis; repressed in Spider biofilms by Bcr1, Ndt80, Rob1, Brg1
orf19.6634	chrR	1224281	1225816	1.74	2.019	1.78	1.753	1.604	1.054	0.982	0.947	1.099	1.024	1.073	1.036	1.025	1.029	0.883	1.065	1.065	0.917	0.936	1.136	Vacuolar H(+)-ATPase; protein present in exponential and stationary growth phase yeast cultures; plasma membrane localized; amphotericin B repressed, caspofungin repressed
orf19.1865	chr2	1549959	1551800	1.609	1.807	2.083	1.337	1.471	1.104	1.372	1.339	0.931	0.957	1.118	1.084	1.085	1.397	1.067	0.854	0.828	1.002	0.917	1.255	S. cerevisiae ortholog Mcs7 has a role in reciprocal meiotic recombination; Spider biofilm repressed
orf19.6126	chrR	1609238	1610560	1.376	1.723	2.31	1.364	1.581	1.205	1.18	1.08	0.998	0.99	1.013	1.044	1.068	1.091	0.73	0.781	0.751	0.633	0.709	1.677	Putative dihydrolipoamide S-succinyltransferase; induced in high iron; Hap43-repressed; Spider biofilm repressed
orf19.1295	chr2	1350994	1354350	1.547	1.791	2.275	1.469	1.451	1.036	1.103	1.07	0.943	0.955	0.963	0.979	0.924	1.039	0.842	0.905	0.884	0.94	0.908	1.433	Putative tRNA-Val synthetase; genes encoding ribosomal subunits, translation factors, and tRNA synthetases are downregulated upon phagocytosis by murine macrophage
orf19.4305	chr5	628400	629119	1.464	1.734	2.442	1.488	1.572	1.041	1.059	0.854	0.992	1.102	1.014	0.998	0.977	0.967	0.818	0.802	0.786	0.885	0.819	1.656	Ortholog of C. dubliniensis CD36 : Cd36_52590, C. parapsilosis CDC317 : CPAR2_100565, Debaryomyces hansenii CBS767 : DEHA2G06908g and Candida guilliermondii ATCC 6260 : PGUG_02858
orf19.1246	chr4	1233896	1237024	2.001	1.964	2.136	1.79	1.644	0.998	1.061	1.047	1.169	1.033	1.143	1.143	1.031	1.115	0.904	0.722	0.786	0.924	0.819	1.414	Putative eisosome component role in proper eisosome assembly; upregulated in cyr1 null mutant
orf19.2257	chr2	1437525	1438693	1.983	2.062	2.276	2.085	1.894	0.964	0.962	1.002	0.995	0.995	0.989	1.068	0.989	0.971	0.942	0.971	0.998	1.026	1.007	1.334	Predicted ER protein involved in ER-nucleus signaling; Spider biofilm repressed
orf19.2286	chr2	1484709	1485662	1.257	1.636	2.006	1.322	1.354	1.046	1.253	1.062	1.09	0.925	1.138	1.096	0.963	1.209	1.037	1.05	1.078	0.993	0.924	1.082	Putative deoxyhypusine hydroxylase; ketoconazole-induced; protein level decreases in stationary phase cultures; required for biofilm formation; Spider biofilm repressed
orf19.498	chrR	928322	929704	1.191	1.639	2.002	1.409	1.556	1.247	1.259	1.132	0.996	1.018	1.039	1.015	1.146	1.207	0.887	0.935	1.033	1.016	0.96	1.115	Putative mitochondrial ribosomal component of the small subunit; possibly an essential gene, disruptants not obtained by UAU1 method; Spider biofilm repressed
orf19.2965	chr1	579810	580859	1.345	1.594	2.003	1.565	1.5	1.154	1.078	1.166	1.045	0.992	1.005	0.925	1.012	1.06	1.079	0.877	0.917	0.92	0.824	1.179	Putative guanyl-nucleotide exchange factor; Spider biofilm repressed
orf19.5823	chr2	563604	564635	1.614	1.641	2.023	1.343	1.442	1.19	1.183	1.079	1.038	0.943	1.104	1.08	1.015	1.087	1.093	0.894	0.906	1.06	0.936	1.129	Putative small tetratricopeptide repeat (TPR)-containing protein; protein abundance is affected by URA3 expression in the CAI-4 strain background; Mig1-regulated
orf19.6291	chrR	1651031	1654321	1.281	2.054	2.116	1.756	1.936	1.192	1.194	1.015	1.134	1.002	1.1	1.111	1.042	1.187	0.7	0.88	0.901	0.711	0.818	1.416	Ortholog(s) have DNA binding, DNA-dependent ATPase activity, chromatin binding activity
orf19.6527	chr7	413298	416612	1.835	1.957	2.008	1.496	1.378	1.176	1.114	1.032	1.194	0.926	1.078	1.1	1.05	1.147	0.945	0.878	0.875	0.874	0.784	1.224	Pheromone-regulated protein (Prm10) of S. cerevisiae; colony morphology-related gene regulation by Ssn6; induced by Mnl1 under weak acid stress; possibly essential gene, disruptants not obtained by UAU1 method; Spider biofilm induced
orf19.3823	chr4	982303	987237	1.611	2.435	2.277	1.84	1.554	0.96	1.05	1.016	1.269	0.969	1.126	1.176	0.957	1.107	0.92	0.795	0.835	0.818	0.741	1.694	Nonessential protein; similar to S. cerevisiae Zds1p
orf19.6893	chr2	1185856	1187214	1.596	2.043	1.804	1.632	1.629	1.266	1.371	1.126	1.241	1.004	1.165	1.225	0.946	1.063	0.922	0.98	1.008	0.815	0.829	1.228	Ortholog(s) have GTPase binding activity, role in endoplasmic reticulum to Golgi vesicle-mediated transport and Golgi membrane localization
orf19.593	chrR	1753227	1755545	1.606	2.261	2.067	1.679	1.62	1.265	1.227	1.231	1.132	1.031	1.047	1.078	0.897	1.432	0.862	0.883	0.785	0.718	0.692	1.569	Protein similar to S. cerevisiae Swa2p; induced upon adherence to polystyrene; transposon mutation affects filamentous growth; Hap43p-repressed gene
orf19.6396	chrR	1796586	1800743	1.528	2.143	1.989	1.59	1.438	1.076	1.011	0.946	1.132	0.983	1.05	1.101	1.043	1.035	0.77	0.841	0.804	0.841	0.71	1.433	Putative patatin-like phospholipase; similar to S. cerevisiae Nte1p, which is predicted to be a membrane protein; antigenic during human oral infection; Hap43p-repressed gene
orf19.2360	chrR	1514508	1521155	1.534	2.187	2.148	1.755	1.657	0.98	1.008	1.026	1.017	0.99	1.062	1.076	0.982	0.995	0.875	0.846	0.882	0.871	0.879	1.341	Putative bifunctional carbamoylphosphate synthetase-aspartate transcarbamylase; flucytosine induced; macrophage/pseudohyphal-induced; 5'-UTR intron; flow model biofilm repressed
orf19.6257	chr1	1398250	1404627	1.755	2.143	2.22	2.038	1.733	0.961	1.035	1.036	1.086	0.959	1.059	1.072	0.973	0.889	0.873	0.81	0.803	0.837	0.833	1.417	Putative glutamate synthase; regulated by Sef1, Sfu1, and Hap43; rat catheter biofilm repressed
orf19.4435	chr1	1586011	1589919	1.701	2.058	2.089	1.921	1.559	1.136	0.99	1.103	1.061	0.976	1.029	1.024	1.043	0.952	0.864	0.829	0.835	0.77	0.854	1.319	Ortholog(s) have beta-tubulin binding, kinetochore binding, microtubule binding activity and role in attachment of spindle microtubules to kinetochore, mitotic spindle assembly
orf19.5806	chr2	591491	592987	1.688	2.141	1.922	1.637	1.498	1.195	1.211	1.228	1.068	0.994	1.039	0.997	1.198	0.992	0.888	0.854	0.836	0.889	0.846	1.305	NAD-aldehyde dehydrogenase; decreased expression in fluconazole-resistant isolate, or in hyphae; biofilm induced; fluconazole-downregulated; protein abundance is affected by URA3 expression in the CAI-4 strain; stationary phase enriched
orf19.6387	chrR	1789047	1791743	1.532	2.145	1.914	1.691	1.588	1.093	1.256	1.162	1.205	1.027	1.05	1.1	1.09	1.197	0.769	0.92	0.881	0.777	0.71	1.435	Heat-shock protein; roles in biofilm and virulence; complements chaperone, prion activity in S. cerevisiae; guanidine-insensitive; heat shock/stress induced; repressed in farnesol-treated biofilm; sumoylation target; Spider biofilm induced
orf19.3821	chr4	989324	990508	1.36	1.501	2.103	1.53	1.462	1.093	1.149	0.998	1.3	1.01	1.158	1.201	0.845	1.02	0.815	0.874	0.918	0.892	0.732	1.371	Ortholog of C. dubliniensis CD36 : Cd36_44290, C. parapsilosis CDC317 : CPAR2_500740, C. auris B8441 : B9J08_001760 and Candida tenuis NRRL Y-1498 : CANTEDRAFT_137302
orf19.6148	chrR	1571770	1574889	1.305	2.027	2.175	1.901	1.684	1.073	1.034	1.055	1.012	1.019	0.987	1.019	0.841	1.005	0.698	0.779	0.816	0.774	0.723	1.477	Homolog of nuclear distribution factor NudE, NUDEL; regulates dynein targeting to microtubule plus ends; flow model biofilm repressed
orf19.6214	chr1	1479816	1483049	1.223	1.725	2.006	1.697	1.43	1.022	1.11	0.99	1.202	0.988	1.1	1.115	0.981	0.889	0.752	0.822	1.006	0.98	0.852	1.254	Cell wall acid trehalase; catalyzes hydrolysis of the disaccharide trehalose; similar to S. cerevisiae vacuolar acid trehalase (Ath1p); Hap43p-repressed gene
orf19.3539	chr2	1051819	1052802	1.222	1.841	2.011	1.67	1.584	0.863	0.914	0.951	1.07	0.952	1.016	1.081	1.072	0.987	0.803	0.993	0.989	0.983	0.876	1.208	Predicted nucleolar S-adenosylmethionine-dependent rRNA methyltransferase; Spider biofilm induced
orf19.703	chrR	1439892	1440700	1.291	1.69	2.146	1.659	1.836	1.026	1.088	1.067	1.068	1.078	1.086	1.162	1.042	1.097	0.813	0.862	0.822	0.875	0.944	1.333	Ortholog(s) have 2',3'-cyclic-nucleotide 3'-phosphodiesterase activity and role in cyclic nucleotide metabolic process
orf19.5480	chr2	1262982	1264688	1.267	1.696	2.084	1.652	1.878	0.941	1.023	1.03	1.02	0.939	1.026	1.072	1.011	0.957	0.872	0.986	1.042	0.93	0.883	1.212	Putative threonine dehydratase; regulated by Gcn4 and Gcn2; induced by amino acid starvation (3-AT); protein present in yeast exponential and stationary phase cultures; early-stage flow model biofilm induced
orf19.2489	chr1	1177594	1180920	1.344	1.797	2.051	1.737	1.736	1.106	1.003	1.081	1.039	0.993	1.034	1.012	1.015	0.932	0.806	0.861	0.899	0.85	0.837	1.245	Putative karyopherin beta; repressed by nitric oxide
orf19.4437	chr1	1581235	1584355	1.455	1.673	2.007	1.774	1.643	1.188	1.031	1.076	1.048	0.96	1.057	1.028	0.985	0.878	0.791	0.804	0.856	0.805	0.859	1.216	Ortholog(s) have ATPase activity, DNA binding, nucleosome binding, rDNA binding activity
orf19.5479	chr2	1260640	1261785	1.569	2.264	1.892	1.785	2.189	1.205	1.094	0.977	1.147	0.942	1.116	1.111	1.159	1.029	0.917	1.026	0.988	1.114	0.854	1.41	Protein lacking an ortholog in S. cerevisiae; transposon mutation affects filamentous growth; flow model biofilm induced
orf19.2629	chr4	1145110	1151535	1.267	2.013	2.015	2.12	1.876	0.976	1.026	0.948	1.051	1.021	1.047	1.038	0.939	0.996	0.919	0.777	0.863	0.911	0.869	1.343	Ortholog(s) have role in Golgi vesicle docking, SNARE complex assembly, endoplasmic reticulum to Golgi vesicle-mediated transport and ER to Golgi transport vesicle membrane, Golgi membrane localization
orf19.1250	chr4	1240249	1241232	1.258	2.09	2.028	1.91	2.007	1.173	1.193	0.851	1.171	0.946	1.116	1.084	0.958	1.119	0.988	0.839	0.772	0.95	0.8	1.318	Ortholog(s) have role in maturation of SSU-rRNA from tricistronic rRNA transcript (SSU-rRNA, 5.8S rRNA, LSU-rRNA) and nucleolus localization
orf19.2417	chrR	702960	706178	1.379	2.225	1.972	1.948	2.03	1.071	1.023	0.953	1.073	1.017	1.096	1.114	0.926	1.025	1.043	0.921	0.88	0.997	0.85	1.375	Protein similar to S. cerevisiae Smc5p, which is involved in DNA repair; transposon mutation affects filamentous growth
orf19.751	chr1	1021737	1022435	1.875	1.804	2.092	1.036	1.242	1.035	1.019	1.02	0.982	0.968	0.986	0.992	1.162	0.796	1.122	1.063	1.031	1.472	1.043	1.296	Ortholog of C. dubliniensis CD36 : Cd36_04660, Candida tropicalis NEW ASSEMBLY : CTRG1_04484, Candida tropicalis MYA-3404 : CTRG_04484 and Candida albicans WO-1 : CAWG_00904
orf19.6589	chrR	2068627	2069970	1.899	2.149	1.999	1.045	1.105	1.366	1.132	1.106	1.015	0.942	0.973	0.971	0.976	0.826	1.145	1.067	1.057	1.273	1.216	1.323	Protein involved in ribosome biogenesis; ortholog of S. cerevisiae Ssf1; Hap43-induced; rat catheter and Spider biofilm induced
orf19.6755	chr3	1691327	1692925	1.535	1.847	1.538	1.507	1.04	0.897	0.788	0.948	1.083	1.01	1.038	1.124	0.99	0.838	1.364	1.793	1.837	2.112	1.923	1.324	Ortholog(s) have D-lactate dehydrogenase (cytochrome) activity, role in lactate catabolic process and mitochondrial inner membrane, mitochondrion localization
orf19.6812	chr3	1577398	1579704	1.443	2.109	1.527	1.572	1.181	1.104	1.055	1.075	1.031	0.991	1.148	1.075	1.105	1.109	1.491	1.673	1.83	2.175	2.077	1.184	Protein mannosyltransferase (PMT) with roles in hyphal growth and drug sensitivity; member of the PMT family which includes Pmt1p, Pmt2p, Pmt4p, Pmt5p, and Pmt6p; induced during cell wall regeneration; essential
orf19.6742	chr3	1704386	1706689	1.63	2.284	1.731	1.523	1.205	0.924	1.025	0.968	1.151	1.024	1.146	1.181	1.041	1.057	1.463	1.953	1.819	2.073	1.921	1.36	Ortholog(s) have RNA polymerase II CTD heptapeptide repeat phosphatase activity, protein serine/threonine phosphatase activity
orf19.3309	chr1	245215	246459	1.931	1.974	2.267	1.344	1.686	1.004	0.962	0.958	1.067	1.009	1.116	1.038	1.085	0.921	1.676	1.356	1.491	1.631	1.476	1.346	Ortholog of Candida tropicalis NEW ASSEMBLY : CTRG1_04422, Candida tropicalis MYA-3404 : CTRG_04422 and Candida albicans WO-1 : CAWG_01254
orf19.7455	chr3	1520539	1521615	1.082	2.042	1.6	1.219	1.068	1.265	1.128	1.266	1.079	0.978	1.074	1.053	0.977	1.114	1.374	1.574	1.722	1.997	1.801	1.065	Ortholog of C. dubliniensis CD36 : Cd36_86630, Candida tropicalis NEW ASSEMBLY : CTRG1_05698 and Candida tropicalis MYA-3404 : CTRG_05698
orf19.6070	chr1	59350	62550	1.696	2.039	1.951	1.529	1.454	1.028	0.931	1.001	1.023	1.04	1.145	1.077	1.051	1.002	1.562	1.624	1.506	1.649	1.633	1.108	Putative sodium transporter; induced by ciclopirox olamine; alkaline induced by Rim101; repressed by high-level peroxide stress; induced in oral candidiasis clinical isolates; possibly essential gene; rat catheter and Spider biofilm induced
orf19.3103	chr4	1557984	1562327	1.698	2.022	2.035	1.547	1.52	0.849	0.92	0.89	1.069	1.08	1.11	1.132	0.97	0.919	1.373	1.547	1.529	1.413	1.486	1.186	Ortholog(s) have RNA polymerase III activity, role in tRNA transcription by RNA polymerase III and RNA polymerase III complex, nuclear chromatin localization
orf19.7081	chr7	62478	63941	1.524	2.158	1.98	1.54	1.494	0.835	0.922	0.867	1.235	1.043	1.14	1.227	0.967	1.017	1.348	1.535	1.452	1.329	1.447	1.323	Protein similar to S. cerevisiae Spl1p, which is involved in tRNA splicing; member of pyridoxal-phosphate-dependent aminotransferase protein family; predicted to be essential
orf19.7434	chr3	1468017	1469099	1.227	2.044	1.681	1.352	1.201	1.012	1.087	0.982	1.215	1.001	1.104	1.133	0.937	1.028	1.379	1.792	1.914	1.866	1.83	1.107	Putative self-glucosylating initiator of glycogen synthesis; expression regulated upon white-opaque switch; hypha-induced; Spider biofilm induced
orf19.6766	chr3	1675734	1676921	1.271	2.516	1.842	1.868	1.212	1.119	1.071	1.123	1.166	0.996	1.125	1.236	1.01	1.056	1.261	1.626	1.756	1.98	1.712	1.52	Ortholog of S. cerevisiae Nop13; a nucleolar protein found in preribosomal complexes; Hap43-induced gene; rat catheter biofilm induced
orf19.6760	chr3	1683073	1687221	1.119	2.381	1.812	1.643	1.261	1.03	0.998	1.039	1.14	1.019	1.093	1.15	1.048	0.841	1.364	1.779	1.774	1.807	1.805	1.54	TOR signaling pathway component; required for growth and hyphal formation at alkaline pH, for full virulence in a mouse model of systemic infection and for SD and Spider medium biofilm formation; role in chlamydospore formation
orf19.6832	chr3	1533149	1535137	1.501	2.216	1.812	1.447	1.243	1.12	0.974	1.094	1.148	0.999	1.137	1.193	0.883	0.962	1.32	1.596	1.649	1.852	1.639	1.333	Protein of unknown function; regulated by Sef1p-, Sfu1p-, and Hap43p
orf19.6792	chr3	1620331	1621602	1.621	2.334	2.095	1.132	1.112	1.055	0.883	1.197	1.207	0.974	1.192	1.113	1.034	1.055	1.272	1.611	1.582	1.715	1.746	1.451	Putative peptidyl-prolyl cis/trans-isomerase; caspofungin induced
orf19.7206	chr1	3083829	3084434	0.966	0.369	0.866	0.621	0.642	1.125	1.213	0.952	1.166	1.023	1.131	1.156	1.017	1.46	1.658	1.561	1.455	1.799	1.607	1.43	Putative protein phosphatase of the PTP family (tyrosine-specific), similar to S. cerevisiae Oca6p; mutant shows virulence defect
orf19.7480	chrR	129416	130012	0.789	0.421	0.81	0.664	0.488	1.382	1.014	1.099	1.117	1.078	1.208	1.214	0.773	1.425	1.738	1.352	1.233	1.574	1.384	1.317	Putative protein of unknown function; transcript is upregulated in clinical isolates from HIV+ patients with oral candidiasis
orf19.3277	chrR	185409	185744	1.037	0.129	0.816	0.819	0.752	0.824	0.845	0.743	1.23	0.948	1.169	1.165	1.063	0.997	1.674	1.525	1.392	1.414	1.404	1.545	Ortholog of Candida albicans WO-1 : CAWG_01437
orf19.2098	chr2	42114	43586	0.188	0.798	0.742	0.785	0.933	0.92	0.971	0.686	0.805	0.952	0.991	0.954	0.809	0.956	1.268	1.288	1.114	1.186	1.191	1.1	Aromatic transaminase of the Ehrlich fusel oil pathway of aromatic alcohol biosynthesis; Rim101 independent alkaline induction; protein abundance affected by URA3 expression in CAI-4 strain; Gcn4-regulated; stationary phase enriched
orf19.6057	chr1	80125	81051	1.564	1.688	1.404	1.046	1.383	1.186	1.106	0.976	1.236	1.095	1.206	1.172	0.928	0.938	2.12	1.684	1.717	1.816	1.852	1.192	Ortholog(s) have 3-methyl-2-oxobutanoate hydroxymethyltransferase activity, role in pantothenate biosynthetic process and mitochondrion localization
orf19.7236	chr1	3144294	3145130	0.818	0.47	0.986	0.573	0.973	0.884	1.099	0.916	1.035	1.007	1.126	1.009	0.781	0.732	1.552	1.791	1.631	1.717	1.933	1.463	Putative translation initiation factor; repressed upon phagocytosis by murine macrophage; Spider biofilm repressed
orf19.2107.1	chr2	33351	33617	0.454	0.742	1.118	0.793	0.663	0.913	0.952	1.06	1.412	1.015	1.3	1.306	0.866	1.251	1.744	2.127	1.862	1.686	1.478	1.673	Protein involved in ATP biosynthesis; repressed in hyphae; repressed by Efg1, Hap43; transcript upregulated in clinical isolates from HIV+ patients with oral candidiasis; rat catheter, flow model and Spider biofilm induced
orf19.2117	chr2	21541	22764	0.478	0.527	0.619	0.972	0.65	0.732	0.695	0.842	0.817	0.923	0.771	0.85	0.927	0.881	1.377	1.591	1.653	1.285	1.476	1.175	Putative mitochondrial carrier protein; Hap43-repressed; rat catheter biofilm induced
orf19.7111	chr7	16744	17205	0.491	0.483	0.716	0.909	0.867	1.063	1.204	0.901	1.249	1.132	1.176	1.263	1.419	1.177	1.16	1.806	1.481	1.271	1.131	1.323	Putative mitochondrial outer membrane protein membrane fission effector; possibly an essential gene, disruptants not obtained by UAU1 method
orf19.7665	chrR	2273429	2273812	0.229	0.382	0.697	1.332	0.915	1.124	0.948	0.821	1.334	1.037	1.248	1.162	0.893	0.974	1.272	2.05	2.11	1.498	1.389	1.881	Ortholog(s) have role in mitochondrial cytochrome c oxidase assembly and mitochondrial inner membrane localization
orf19.2115	chr2	23515	24816	0.429	0.684	0.666	0.968	1.058	0.84	0.991	0.996	0.984	0.935	0.986	0.968	1.005	0.853	1.356	1.749	1.809	1.418	1.535	1.38	Putative molybdopterin-converting factor; fungal-specific (no human or murine homolog)
orf19.7648	chrR	2254323	2255750	0.457	0.947	0.932	1.073	1.019	0.86	0.964	0.827	0.849	0.903	0.939	0.9	1.009	0.872	1.538	1.857	1.587	1.396	1.48	1.4	Has domain(s) with predicted antiporter activity, xenobiotic transmembrane transporter activity, role in drug transmembrane transport and membrane localization
orf19.7517	chrR	43354	44739	0.507	0.296	0.428	0.742	0.74	1.174	1.102	0.944	1.021	1.059	1.092	1.095	1.137	1.255	1.606	2.08	2.019	1.634	1.837	1.784	Chitinase; putative N-terminal catalytic domain; has secretory signal sequence; lacks S/T region and N-glycosylation motifs of Chs2p and Chs3p; alkaline downregulated; expression not detected in yeast-form or hyphal cells
orf19.7251	chr1	3162922	3164394	0.431	0.495	0.918	1.013	0.894	1.131	1.125	1.035	1.363	0.927	1.141	1.349	0.941	0.99	1.26	2.048	1.905	1.488	1.745	1.617	Putative cell wall integrity and stress response subunit 4 precursor; transcription is specific to white cell type
orf19.1186	chr6	30104	30793	0.757	0.674	0.517	0.69	0.884	0.973	0.824	0.964	1.39	1.101	1.258	1.211	1.237	1.15	1.225	2.06	1.901	1.563	1.529	1.543	Has domain(s) with predicted role in attachment of GPI anchor to protein and GPI-anchor transamidase complex localization
orf19.7105	chr7	23536	25839	0.677	0.771	0.826	0.939	0.894	1.07	0.972	1.039	1.254	1.084	1.193	1.247	1.132	1.142	1.117	2.081	1.741	1.399	1.296	1.404	Protein involved in regulation of pheromone-mediated mating; repressed by A1p and Alpha2p in white-phase cells; null mutant shows no pheromone response in opaque cells; overexpression causes enhanced pheromone response and cell cycle arrest
orf19.7531	chrR	24477	25163	0.536	0.93	0.896	1.002	0.841	0.951	1.086	1.051	1.257	1.024	1.151	1.224	1.095	1.172	1.32	2.002	1.852	1.65	1.574	1.466	Protein of unknown function; stationary phase enriched protein; induced upon yeast-hypha transition; benomyl or caspofungin induced; Hap43-repressed; Spider biofilm induced
orf19.5658	chr4	48310	49314	0.561	0.847	1.002	0.741	1.093	1.065	0.967	1.102	1.113	1.105	1.107	1.056	0.931	0.851	1.453	2.06	1.741	1.829	1.805	1.499	Alpha-1,6-mannosyltransferase involved in biosynthesis and organization of cell wall polysaccharides
orf19.7518	chrR	41616	43361	0.728	0.633	0.962	0.96	1.012	1.047	0.879	0.965	0.915	1.124	1.036	0.988	0.992	0.899	1.592	2.066	1.865	1.661	1.597	1.433	Putative Zn(II)2Cys6 transcription factor
orf19.7660	chrR	2267541	2269109	0.589	0.922	0.756	0.941	0.969	1.045	1.039	1.014	1.321	1.088	1.27	1.256	1.038	1.073	1.575	2.393	2.162	1.764	1.503	1.804	Protein required for hyphal growth; has similarity to S. cerevisiae Vps52p
orf19.7109	chr7	18324	18851	0.505	0.463	0.366	0.841	0.772	1.204	1.087	1.064	1.104	1.058	1.192	1.184	1.018	1.184	1.297	1.889	1.844	1.553	1.441	1.523	Ortholog of S. cerevisiae : YGL242C, C. glabrata CBS138 : CAGL0H07755g, C. dubliniensis CD36 : Cd36_70350, C. parapsilosis CDC317 : CPAR2_300160 and C. auris B8441 : B9J08_000897
orf19.7662	chrR	2271133	2272137	0.458	0.494	0.663	0.878	1.112	1.055	1.095	1.063	0.978	1.19	1.088	1.057	1.034	1.166	1.454	2.135	1.87	1.464	1.48	1.677	Ortholog(s) have RNA polymerase II complex binding activity and role in DNA damage response, detection of DNA damage, mRNA 3'-end processing, negative regulation of transposition, RNA-mediated
orf19.7663	chrR	2272249	2272923	0.377	0.649	0.552	1.013	0.834	1.144	0.951	0.988	1.079	1.136	1.158	1.058	1.011	1.004	1.495	2.12	2.181	1.695	1.448	1.804	Putative component of the monopolin complex with role in rDNA silencing, homologous chromosome segregation, protein localization to nucleolar rDNA repeats
orf19.7652	chrR	2257300	2258304	0.882	1.106	0.67	0.888	0.924	1.04	1.071	1.265	1.193	1.046	1.142	1.155	1.182	1.032	1.768	2.516	2.342	2.121	1.939	1.846	Putative alpha subunit (catalytic subunit) of protein kinase CK2; Cka1p and Cka2p have a common target with respect to fluconazole resistance; synthetically lethal with CKA2; flucytosine induced
orf19.5642	chr4	27530	27940	0.95	1.381	1.703	0.977	1.44	0.976	1.082	0.993	1.413	1.06	1.198	1.167	0.912	0.917	1.166	2.625	2.229	1.842	1.694	1.713	Ortholog of S. cerevisiae Dif1; which regulates nuclear localization of Rnr2 and Rnr4; colony morphology-related gene regulation by Ssn6; induced in cyr1 mutant; Spider biofilm induced
orf19.6732	chr3	1732423	1733286	1.364	1.945	1.332	1.208	0.955	0.912	0.901	1.03	1.251	1.07	1.243	1.259	1.04	0.839	1.824	2.531	2.281	2.676	2.48	1.837	Ortholog(s) have thiamine phosphate phosphatase activity and role in phosphate ion transport
orf19.6748	chr3	1699358	1700341	1.337	1.89	1.589	1.59	1.113	1.029	1.185	1.197	1.045	1.073	1.203	1.155	1.057	1.207	1.622	2.246	2.231	2.557	2.259	1.528	Ortholog(s) have eukaryotic 43S preinitiation complex, eukaryotic translation initiation factor 3 complex localization
orf19.6737	chr3	1716100	1716963	1.164	1.75	1.144	1.482	1.088	1.282	1.073	1.063	1.232	1.079	1.194	1.271	0.921	1.149	1.588	2.313	2.254	2.549	2.304	1.628	Protein of unknown function; mutants are viable; induced in a cyr1, ras1, or efg1 homozygous null
orf19.6739	chr3	1710892	1712739	1.071	2.139	1.557	1.457	1.117	1.108	0.922	0.909	1.208	1.008	1.236	1.275	1.091	0.928	1.701	2.267	2.26	2.463	2.318	1.554	Ortholog(s) have phosphopentomutase activity and role in guanosine catabolic process, inosine catabolic process, purine ribonucleoside salvage
orf19.6738	chr3	1713198	1714749	1.259	1.923	1.509	1.632	1.221	1.125	0.895	0.958	1.301	0.996	1.25	1.328	0.956	0.977	1.592	2.347	2.11	2.304	2.362	1.467	Member of Mnn9 family of mannosyltransferases; ortholog of S. cerevisiae Van1p; fungal-specific (no human or murine homolog)
orf19.5337	chr2	2185048	2185572	0.816	0.537	0.682	0.96	0.967	1.05	1.07	0.77	1.36	0.998	1.179	1.208	1.07	0.81	1.874	2.334	2.06	2.192	1.917	1.797	Putative E2 ubiquitin-conjugating enzyme
orf19.6719	chr3	1749196	1754025	1.007	1.62	1.391	1.264	1.083	1.112	1.067	1.054	1.215	1.068	1.167	1.183	1.163	1.093	1.442	2.635	2.215	2.244	2.122	1.628	Putative nucleosome assembly protein; homozygous transposon insertion causes decreased colony wrinkling under filamentous growth-inducing conditions, but does not block true hyphal formation in liquid media
orf19.7254	chr1	3165674	3167470	0.407	1.26	1.06	1.329	1.123	1.105	0.769	0.862	1.166	0.97	1.196	1.186	0.935	0.616	1.538	2.55	2.424	2.085	2.282	2.143	Ortholog(s) have role in mRNA metabolic process, mitochondrial translational initiation and extrinsic component of membrane, mitochondrial inner membrane localization
orf19.6717	chr3	1754953	1755729	0.652	1.597	1.112	1.274	0.984	1.14	0.82	0.878	1.056	1.033	1.155	1.065	1.134	0.907	1.323	2.44	2.262	2.065	2.189	1.788	Putative serine hydrolase; Spider biofilm repressed
orf19.2048	chr2	131126	131488	0.497	0.652	0.055	0.534	0.641	1.055	0.715	0.894	0.932	0.98	1.02	1.008	0.97	1.29	1.799	1.465	1.398	1.639	1.313	1.744	Proten of unknown function; transcript positively regulated by Sfu1; Hap43 repressed; Spider biofilm induced
orf19.2102	chr2	37280	38158	0.873	0.76	0.758	0.9	0.941	0.982	1.002	1.042	1.319	1.105	1.173	1.359	1.226	1.097	1.89	2.159	1.812	1.871	2.029	1.401	Regulatory subunit of protein kinase CK2 (casein kinase II), beta subunit; null mutants are hypersensitive to caspofungin and hydrogen peroxide medium
orf19.2103	chr2	37603	38046	1.097	0.832	0.668	0.917	0.947	0.876	1.041	1.065	1.319	1.073	1.147	1.355	1.338	1.09	2.168	2.331	2.118	2.077	2.264	1.663	Ortholog of Candida albicans WO-1 : CAWG_03811
orf19.5339	chr2	2187529	2187870	0	0	0	0.626	0.281	0.904	0.859	0.97	0.811	1.102	1.01	0.888	0.887	1.044	1.305	1.302	1.267	1.081	1.135	1.305	Ortholog of S. cerevisiae Spg5; required for proteasome assembly during quiescence; transcript detected on high-resolution tiling arrays; Spider biofilm induced
orf19.1470	chr2	287872	288228	0.337	0.203	0.081	0.406	0.622	1.122	1.009	0.866	1.06	0.866	1.013	1.061	0.958	1.169	1.459	1.174	1.136	1.289	1.1	1.378	Ribosomal protein; regulated by Nrg1, Tup1; repressed upon phagocytosis by murine macrophage; alternatively spliced intron in 5'-UTR; Spider biofilm repressed
orf19.1471	chr2	289905	290375	0	0	0.068	0.548	0.86	1.001	0.932	0.984	0.838	0.965	0.955	0.871	1.048	1.105	1.332	1.044	1.261	1.141	1.165	1.332	Putative cytochrome c oxidase subunit IV; Mig1-regulated; macrophage/pseudohyphal-induced gene; macrophage-induced protein; repressed by nitric oxide; 5'-UTR intron; Hap43-repressed
orf19.4490.2	chr2	959967	960251	1.154	0.341	0.188	0.356	0.764	1.283	1.108	1.05	1.125	0.99	1.022	1.214	0.883	1.073	1.062	1.039	1.116	1.093	1.286	1.098	Putative ubiquinol cytochrome c reductase; macrophage and pseudohyphal-induced protein; colony morphology-related gene regulation by Ssn6; Hap43-repressed; Spider biofilm repressed
orf19.489	chrR	913410	913874	0.763	0.326	0.111	0.612	0.642	1.241	0.839	1.048	1.233	1.075	1.116	1.158	0.929	1.037	1.181	1.187	1.214	0.953	1.202	1.13	Similar to mammalian membrane-associated progesterone receptors involved in DNA damage response; induced in core stress response; Hog1 regulated; clade-associated expression; Hap43-repressed
orf19.7163	chr7	891606	892010	0.779	0.268	0.394	0.818	0.596	1.189	1.147	1.258	1.144	0.985	1.184	1.156	1.277	0.923	1.474	1.352	1.276	1.304	1.482	1.214	Ortholog of C. dubliniensis CD36 : Cd36_73790, C. parapsilosis CDC317 : CPAR2_702880, C. auris B8441 : B9J08_004922 and Candida tenuis NRRL Y-1498 : CANTEDRAFT_92070
orf19.2299	chr1	2452244	2452546	0.302	0.35	0.249	0.327	0.677	1.005	0.796	0.976	0.995	0.922	1.136	1.124	0.944	1.227	1.244	1.311	1.594	1.213	1.238	1.345	Ortholog(s) have protein tag activity
orf19.5814.1	chr2	582058	582318	0.482	0.452	0.336	0.595	0.658	1.108	1.089	1.138	1.051	1.08	1.028	1.102	1.216	1.108	1.234	1.226	1.393	1.175	1.258	1.057	Protein of unknown function
orf19.7227	chr1	3127101	3127472	0.617	0.235	0.523	0.605	0.825	0.9	1.271	1.14	0.992	0.978	1.011	0.986	1.152	1.072	1.672	1.364	1.35	1.498	1.654	1.437	Protein phosphatase inhibitor; Hap43-repressed; homozygous Tn insertion decreases colony wrinkling but does not block hyphal growth in liquid media; mutation confers hypersensitivity to toxic ergosterol analog; Spider biofilm induced
orf19.3947	chr5	1004931	1005266	0.754	0.388	0.641	0.69	0.917	1.247	1.305	1.124	1.087	0.992	1.176	1.175	1.051	1.124	1.389	1.516	1.263	1.802	1.35	1.414	Ortholog(s) have RNA polymerase II complex binding, protein-containing complex binding, rDNA binding, single-stranded RNA binding activity
orf19.5813	chr2	583289	583843	0.766	0.919	0.336	0.464	0.672	1.016	1.056	1.069	1.359	0.977	1.136	1.151	0.97	0.868	1.375	1.284	1.238	1.318	1.163	1.039	Putative adhesin-like protein; upregulated during growth in the mouse cecum; flow model, rat catheter and Spider biofilm induced
orf19.2062	chr2	108681	109376	0.648	0.431	0.437	0.747	0.88	1.041	1.013	1.176	1.273	0.943	1.35	1.346	1.096	1.134	1.613	1.349	1.377	1.856	1.668	1.425	Cu-containing superoxide dismutase; role in response to host innate immune ROS; regulated on white-opaque switch; induced under iron starvation; ciclopirox olamine induced; caspofungin repressed; SOD1,4,5,6 gene family
orf19.2084	chr2	66347	68137	0.804	0.491	0.454	0.747	0.887	0.951	0.805	0.899	1.078	0.985	1.152	1.138	0.974	1.007	1.684	1.584	1.499	1.606	1.653	1.23	Protein involved in regulation of mitosis; similar to S. cerevisiae Cdh1, which is an APC/C component; transcriptionally induced by Mnl1 under weak acid stress
orf19.2030	chr2	155824	156294	0.777	0.634	0.365	0.312	0.746	0.981	0.977	1.025	1.114	1.051	1.06	1.074	1.078	0.976	1.67	1.33	1.425	1.483	1.495	1.358	Plasma membrane-associated protein; induced in cyr1 or ras1 mutant; induced by hypoxia, ketoconazole and during growth in the mouse cecum; induced in oralpharyngeal candidasis; Spider biofilm induced
orf19.7576	chrR	2144342	2144797	0.652	0.522	0.248	0.321	0.543	0.973	0.898	1.187	0.98	0.99	1.089	1.161	0.967	0.96	1.632	1.259	1.355	1.599	1.455	1.384	Ortholog of S. pombe atl1 alkyltransferase-like protein; mutants are viable; Spider biofilm induced
orf19.2104	chr2	36551	37177	0.146	0.734	0.642	0.792	0.734	1.163	0.963	1.016	1.129	1.038	1.146	1.208	0.82	1.111	1.498	1.941	1.523	1.713	1.656	1.795	Ortholog(s) have ATPase activator activity, chaperone binding activity
orf19.5645	chr4	30663	31982	1.432	1.204	1.109	0.791	1.262	0.932	1.122	1.038	0.991	1.071	1.033	1.025	0.968	0.925	1.405	2.458	2.013	1.655	1.633	1.667	O-acetylhomoserine O-acetylserine sulfhydrylase; sulfur amino acid synthesis; immunogenic; Hog1, adherence-induced; brown color of mutant in Pb(2+) medium a visual selection; chlamydospore formation induced, F-12/CO2 biofilm induced
orf19.7522	chrR	33078	34247	1.167	1.531	0.824	1.136	0.979	0.954	0.931	1.119	1.125	1.046	1.168	1.161	0.889	0.78	1.759	2.514	2.256	2.099	1.908	1.734	Protein with a pyridoxal phosphate-dependent transferase domain; Hap43-repressed; mutation confers hypersensitivity to amphotericin B; Spider biofilm repressed
orf19.5660	chr4	49537	50512	1.097	1.321	1.149	0.833	1.295	1.083	0.936	0.959	1.377	1.011	1.29	1.236	1.189	0.794	1.78	2.413	2.048	2.174	2.028	1.619	Ortholog(s) have ubiquitin protein ligase activity and role in protein import into peroxisome matrix, protein polyubiquitination, protein ubiquitination
orf19.6754	chr3	1693771	1694349	0.716	0.407	0	0.492	0.352	0.995	0.971	0.923	0.822	0.983	1.135	1.092	1.03	1.207	1.546	1.933	1.924	2.006	2.198	2.198	Protein of unknown function; Spider biofilm induced
orf19.5655	chr4	43187	44715	1.05	1.282	1.354	0.701	1.434	0.913	1.018	0.9	1.19	1.07	1.128	1.116	0.998	0.935	1.366	2.009	1.981	1.941	1.769	1.308	Has domain(s) with predicted 2 iron, 2 sulfur cluster binding, iron ion binding, oxidoreductase activity, oxidoreductase activity and acting on paired donors, more
orf19.5643	chr4	28147	29688	0.925	0.947	1.181	0.802	1.118	0.905	1.173	0.884	1.118	1.077	1.168	1.167	1.079	0.969	1.117	2.439	2.065	1.715	1.74	1.637	Protein involved in control of calcium homeostasis and oxidative stress response; mutants show defects in hyphal growth
orf19.5633	chr4	14307	15704	1.034	1.081	1.767	0.854	1.32	1.01	1.051	1.264	1.191	0.999	1.121	1.169	1.084	1.196	1.274	2.374	2.047	1.582	1.516	1.52	F-box domain-containing protein; flow model biofilm induced
orf19.5634	chr4	15793	17454	0.94	1.221	1.407	0.764	1.416	0.84	1.073	1.021	1.082	1.001	1.118	1.075	1.191	1.037	1.313	2.353	1.948	1.566	1.584	1.589	Ferric reductase; alkaline-induced by Rim101; iron-chelation-induced by CCAAT-binding factor; fluconazole-repressed; ciclopirox-, hypoxia-, Hap43-induced; colony morphology-related regulation by Ssn6; Spider and flow model biofilm induced
orf19.2091	chr2	57082	57810	0.984	0.826	0.954	1.031	0.898	1.105	1.016	1.037	1.147	0.997	1.244	1.201	1.189	0.882	1.916	2.114	1.971	2.459	2.229	1.633	Putative NADH dehydrogenase; repressed by nitric oxide, Hap43p-repressed
orf19.6072	chr1	53100	54440	1.446	1.19	1.609	1.692	1.176	1.062	0.928	0.789	0.961	1.086	1.11	1.089	1.067	0.891	1.883	2.052	2.035	2.078	2.088	1.299	Essential protein with similarity to S. cerevisiae Cdc13p, involved in telomere maintenance
orf19.6751	chr3	1696344	1697222	1.236	1.224	0.836	0.98	0.852	1.088	1.251	0.921	1.007	0.915	1.071	1.118	0.97	1.141	1.566	1.886	1.905	2.205	1.935	1.369	Ortholog(s) have tRNA (cytosine-2'-O-)-methyltransferase activity, tRNA (guanosine-2'-O-)-methyltransferase activity, tRNA 2'-O-methyltransferase activity
orf19.6061	chr1	74060	75382	1.124	0.718	0.653	0.859	0.792	1.062	0.817	1.095	1.039	1.036	1.202	1.109	1.053	0.938	1.843	1.79	1.676	1.816	2.006	1.353	Ortholog(s) have role in N-acylethanolamine metabolic process, N-acylphosphatidylethanolamine metabolic process and integral component of mitochondrial inner membrane localization
orf19.7228	chr1	3127809	3128798	1.097	1.105	0.915	1.142	0.989	1.181	1.247	1.157	1.061	1.072	1.233	1.164	0.884	1.195	1.945	1.93	1.785	2.428	2.313	1.544	Possible Golgi membrane protein; transcript positively regulated by Tbf1; mRNA binds She3
orf19.6770	chr3	1670416	1671369	0.621	0.641	0.484	0.584	0.587	1.165	0.994	1.05	1.202	0.926	1.194	1.269	0.892	1.156	1.4	1.658	1.538	1.725	1.857	1.373	protein with ENTH Epsin domain, N-terminal; Spider biofilm repressed
orf19.7504	chrR	72120	73046	0.908	0.716	0.634	0.582	0.711	1.11	1.229	0.83	1.306	1.006	1.298	1.321	1.155	0.977	1.943	1.814	1.623	1.837	2.054	1.472	Ortholog of S. cerevisiae Rts3; a component of the protein phosphatase type 2A complex; Plc1-regulated; induced in core caspofungin response; Spider biofilm induced
orf19.2059	chr2	115265	116173	0.755	0.606	0.382	0.653	0.67	0.975	1.072	1.102	1.15	1.04	1.167	1.199	1.289	0.964	1.704	1.731	1.714	1.818	1.971	1.589	Protein with homology to magnesium-dependent endonucleases and phosphatases; regulated by Sef1, Sfu1, and Hap43; Spider biofilm induced
orf19.7627	chrR	2231034	2231921	0.794	0.433	0.318	0.623	0.614	0.995	1.112	0.826	0.997	1.074	1.195	1.152	1.026	0.927	1.812	1.919	1.686	1.964	2.15	1.832	Ortholog of S. cerevisiae : YNL320W, C. glabrata CBS138 : CAGL0M04125g, C. dubliniensis CD36 : Cd36_35340, C. parapsilosis CDC317 : CPAR2_200350 and C. auris B8441 : B9J08_001244
orf19.7655	chrR	2260510	2265693	0.928	0.878	1.191	1.085	1.096	0.921	0.897	0.927	1.239	0.978	1.221	1.258	1.085	0.918	1.552	2.251	2.225	1.598	1.666	1.373	RNA polymerase II; ortholog of S. cerevisiae Rpo21, transposon mutation affects filamentous growth; flow model biofilm repressed
orf19.7668	chrR	2276897	2278606	0.84	0.967	1.201	1.302	1.244	0.842	0.881	0.836	1.292	1.015	1.102	1.209	1.092	0.804	1.375	2.233	2.084	1.514	1.474	1.429	Alpha-glucosidase; hydrolyzes sucrose for sucrose utilization; transcript regulated by Suc1, induced by maltose, repressed by glucose; Tn mutation affects filamentous growth; upregulated in RHE model; rat catheter and Spider biofilm induced
orf19.5640	chr4	23856	25631	1.378	1.615	1.509	0.957	1.371	1.062	1.234	1.025	0.969	1.055	1.106	1.038	0.91	1.119	1.323	2.11	1.954	1.698	1.5	1.2	Pex5p family protein; required for PTS1-mediated peroxisomal protein import, fatty acid beta-oxidation; similar to S. cerevisiae Pas10p peroxisomal targeting receptor; macrophage/pseudohyphal-repressed; Hap43p-repressed
orf19.5647	chr4	33386	34763	1.254	1.378	1.882	1.024	1.491	1.212	1.066	0.952	0.999	1.035	1.057	1.025	0.989	0.96	1.332	2.424	2.073	1.817	1.755	1.472	Putative TREX complex component with a predicted role in nuclear mRNA export; transcription is regulated by Mig1; Hap43-induced gene; Spider biofilm repressed
orf19.5651	chr4	36910	39078	1.336	1.672	1.678	0.982	1.457	0.924	0.873	0.899	1	1.071	1.073	1.002	1.025	0.997	1.305	2.305	1.925	1.779	1.766	1.432	Ortholog(s) have histone demethylase activity (H3-K4 specific), histone demethylase activity (H3-dimethyl-K4 specific) and histone demethylase activity (H3-monomethyl-K4 specific), more
orf19.2066	chr2	98621	99589	1.362	1.306	1.182	1.057	0.971	1.335	1.189	1.366	1.254	0.986	1.251	1.28	0.958	1.228	1.859	1.856	1.745	2.057	1.861	1.099	Ortholog(s) have protein-lysine N-methyltransferase activity and role in peptidyl-lysine trimethylation
orf19.7638	chrR	2245865	2247133	0.859	0.877	1.031	1.131	1.211	0.928	0.807	0.842	1.027	0.94	1.265	1.15	0.996	0.845	1.646	1.974	1.712	2.014	1.947	1.207	Putative gamma-glutamyl kinase; transcript regulated by Nrg1; regulated by Gcn2 and Gcn4; Hap43-repressed gene; early-stage flow model biofilm induced gene
orf19.7617	chrR	2217467	2218096	1.185	0.798	0.875	0.798	0.585	1.049	1.078	1.038	1.262	1	1.339	1.336	0.885	1.013	2.057	1.973	1.699	2.021	2.198	1.613	Ortholog(s) have peptide alpha-N-acetyltransferase activity, peptide-glutamate-N-acetyltransferase activity, peptide-serine-N-acetyltransferase activity
orf19.1187	chr6	32572	35130	1.273	1.283	1.072	1.236	1.311	1.162	1.175	0.929	1.141	1.074	1.122	1.085	1.037	0.97	1.213	2.046	1.839	1.437	1.359	1.117	Myc-bHLH transcription factor; promotes hyphal growth; directly regulates Tec1 to induce hypha-specific genes; probably homodimeric, phosphorylated; required for colonization of the mouse GI tract; rat catheter and Spider biofilm induced
orf19.7514	chrR	49655	51313	1.19	1.371	0.857	1.222	1.107	0.954	0.843	1.147	0.997	1.085	1.202	1.005	1.007	1.146	1.644	2.146	1.965	1.843	1.757	1.303	Phosphoenolpyruvate carboxykinase; glucose, C-source, yeast-hypha, Hap43 regulated; fluconazole, phagocytosis, H2O2, oral candidasis, Spider/rat catheter/flow model biofilm induced; repressed in biofilm by Bcr1, Tec1, Ndt80, Rob1, Brg1
orf19.7426	chr3	1459525	1460544	1.199	1.443	1.066	1.12	1.07	0.892	0.983	0.889	1.091	1.018	1.077	1.111	1.043	0.996	1.263	1.982	2.041	1.725	1.71	1.152	Ortholog(s) have protein disulfide oxidoreductase activity, role in cellular protein-containing complex assembly, protein N-linked glycosylation and oligosaccharyltransferase complex localization
orf19.5641	chr4	25879	27186	0.846	1.336	1.154	0.98	1.038	0.842	0.918	0.659	0.915	1.044	1.065	1.023	1.001	0.782	1.299	2.174	2.163	1.651	1.59	1.515	Ornithine aminotransferase; arginine metabolism; alkaline induced; mutant sensitivite to toxic ergosterol analog, to amphotericin B; exponential and stationary phase yeast; flow model biofilm induced; rat catheter, Spider biofilm repressed
orf19.6788	chr3	1632378	1633112	1.309	1.422	1.085	1.102	1.032	0.846	0.738	0.961	1.024	0.936	1.054	1.052	0.901	0.845	1.395	1.742	1.714	2.085	1.963	1.347	Protein with a predicted role in cotranslational protein targeting to membrane; induced during chlamydospore formation in both C. albicans and C. dubliniensis
orf19.7235	chr1	3141078	3143753	1.074	1.132	1.198	1.034	1.336	0.974	0.965	0.999	1.262	1.039	1.225	1.269	1.052	0.826	1.955	2.006	1.987	2.383	2.401	1.575	Putative protein of unknown function; mutation confers hypersensitivity to amphotericin B
orf19.2112	chr2	27586	28395	1.008	1.418	1.119	1.127	1.181	1.091	1.294	1.138	1.261	1.106	1.175	1.213	1.046	1.383	1.541	2.069	1.89	1.578	1.682	1.061	snRNP U5 splicing factor component; involved in positioning the 3' splice site during the 2nd catalytic step of splicing; Spider biofilm induced
orf19.7527	chrR	28507	30684	0.858	1.43	1.109	1.306	1.356	1.033	1.005	1.062	1.111	1.052	1.156	1.207	1.171	1.103	1.505	2.272	2	1.644	1.591	1.414	Ortholog of C. dubliniensis CD36 : Cd36_25130, C. parapsilosis CDC317 : CPAR2_800100, C. auris B8441 : B9J08_002680 and Candida tenuis NRRL Y-1498 : CANTEDRAFT_107256
orf19.7654	chrR	2258818	2259924	0.915	1.527	1.042	1.061	1.13	1.082	0.976	0.92	1.079	1.093	1.111	1.153	1.155	1.056	1.524	2.096	1.866	1.42	1.386	1.181	Putative peptidyl-prolyl cis-trans isomerase; macrophage/pseudohyphal-repressed; heavy metal (cadmium) stress-induced; heterozygous null mutant displays sensitivity to virgineone; rat catheter biofilm induced
orf19.7520	chrR	39004	40227	1.225	1.576	1.238	1.504	1.295	1	1.102	1.12	0.879	1.067	1.063	1.045	0.978	0.988	1.428	2.191	2.045	1.568	1.72	1.312	Putative peroxisomal 3-oxoacyl CoA thiolase; transcript regulated by Nrg1 and Mig1; farnesol regulated; Hap43-repressed
orf19.7650	chrR	2255840	2256988	1.266	1.36	1.293	1.242	1.309	1.174	1.319	1.279	1.003	1.095	1.119	1.067	0.827	1.112	1.639	2.056	1.919	1.646	1.662	1.229	Putative GSE complex component; repressed by prostaglandins
orf19.5320	chr2	2162539	2163042	0.871	1.246	0.754	1.203	0.709	1.036	0.801	1.048	1.231	1.03	1.176	1.258	1.224	1.141	1.844	1.915	2.027	2.219	2.037	1.51	Putative RecQ-mediated genome instability protein; Hap43-repressed gene; periodic mRNA expression, peak at cell-cycle G2/M phase; flow model biofilm induced
orf19.6753	chr3	1694719	1695373	1.021	1.278	0.769	1.033	0.678	0.92	0.854	1.101	1.204	1.031	1.192	1.137	1.131	0.913	1.612	2.016	1.857	1.849	1.931	1.338	Protein with a predicted RING-type zinc finger; possibly an essential gene, disruptants not obtained by UAU1 method
orf19.7503	chrR	73423	74523	1.115	1.011	1.114	0.784	1.019	1.075	1.273	1.192	1.13	1.038	1.213	1.191	1.014	1.138	2.07	1.843	1.767	2.043	2.06	1.286	Putative chitin deacetylase; transcription is positively regulated by Tbf1p
orf19.7594	chrR	2176858	2177496	1.251	1.107	1.014	0.902	0.879	1.118	0.977	0.971	1.294	0.963	1.288	1.271	1.252	1.149	2.095	1.887	1.768	1.981	2.069	1.216	Protein of unknown function; Spider biofilm induced
orf19.3291	chr1	205272	206288	1.447	1.17	1.393	1.329	1.066	1.107	1.429	1.137	1.083	0.992	1.086	1.164	0.977	1.103	1.918	1.669	1.808	1.93	2.032	1.055	Major type I protein arginine methyltransferase (PRMT); involved in asymmetric dimethylation of arginine residues; involved in nuclear export of Npl3p; Spider biofilm repressed
orf19.7631	chrR	2235398	2236105	1.121	1.226	1.482	1.109	1.063	1.052	1.353	1.114	1.22	1.096	1.125	1.299	1.148	1.025	1.78	1.815	1.786	1.873	2.03	1.005	Putative GINS complex subunit; cell-cycle regulated periodic mRNA expression
orf19.3304	chr1	235089	235898	1.35	1.19	1.093	1.54	1.199	0.959	1.269	0.897	1.202	1.008	1.058	1.164	0.974	0.952	2.007	1.64	1.768	2.002	1.916	1.11	Exosome non-catalytic core component; involved in 3'-5' RNA processing and degradation in the nucleus and cytoplasm; Spider biofilm induced
orf19.1765	chr2	2088810	2090063	1.379	1.179	1.393	1.183	1.027	0.825	1.045	0.88	1.282	0.944	1.185	1.245	1.28	0.989	2.029	1.599	1.618	2.046	1.993	1.221	Secreted protein; fluconazole-induced
orf19.7223	chr1	3121139	3122890	1.027	1.002	1.094	1.089	1.142	1.191	0.973	1.084	1.102	1.016	1.091	1.125	1.111	1.071	1.655	1.671	1.625	2.044	2.067	1.094	Ortholog(s) have protein-lysine N-methyltransferase activity, role in peptidyl-lysine monomethylation and cytosol, nucleus localization
orf19.6054	chr1	85084	87249	1.297	1.264	1.197	1.362	1.125	1.084	0.99	0.945	1.127	1.024	1.173	1.179	1.114	0.827	2.068	1.875	1.994	2.009	2.016	1.241	Protein with a Bul1 domain; binds the ubiquitin ligase Rsp5 and is involved in intracellular trafficking of a general amino acid permease Gap1; repressed in an azole-resistant strain overexpressing MDR1; Spider biofilm induced
orf19.7615	chrR	2216559	2217302	1.221	1.357	1.129	1.461	1.253	0.911	0.842	0.992	1.174	1.074	1.27	1.201	1.147	0.76	1.955	1.932	1.798	2.066	2.088	1.328	Protein involved in endoplasmic reticulum (ER) to Golgi vesicle-mediated transport; putative subunit of the transport protein particle (TRAPP) complex of the cis-Golgi; Spider biofilm induced
orf19.7229	chr1	3128868	3131465	1.299	1.084	1.224	1.125	1.15	1.03	1.022	0.929	1.256	1.028	1.222	1.275	1.004	1.242	1.822	1.793	1.631	2.019	2.173	1.244	Protein of unknown function; early-stage flow model biofilm induced; Hap43-repressed; Spider biofilm repressed
orf19.7500	chrR	83903	86206	1.362	1.347	1.268	1.073	1.081	0.93	1.031	1.055	1.219	1.049	1.26	1.183	0.939	1.02	1.993	1.822	1.769	2.089	2.075	1.159	Putative peroxisomal, half-size adrenoleukodystrophy protein (ALD or ALDp) subfamily ABC family transporter
orf19.5644	chr4	29746	30660	1.127	1.172	1.199	0.916	1.149	0.904	1.162	1.04	1.124	1.162	1.118	1.166	0.914	1.039	1.451	2.564	2.47	1.94	1.9	1.66	Ortholog(s) have role in ascospore-type prospore membrane formation, spore membrane bending pathway and cytoplasm, prospore membrane localization
orf19.6816	chr3	1572573	1573418	1.105	1.602	1.156	1.099	0.94	1.202	1.075	1.084	1.153	0.993	1.066	1.157	1.032	1.112	1.475	1.7	1.789	2.089	1.929	1.149	Putative xylose and arabinose reductase; flow model biofilm induced; Spider biofilm repressed
orf19.6776	chr3	1661371	1662870	1.277	1.776	1.144	1.275	1.035	0.911	0.94	0.952	1.024	1.016	1.063	1.077	1.134	1.206	1.447	1.662	1.622	2.077	1.954	1.166	Putative translation initiation factor; genes encoding ribosomal subunits, translation factors, and tRNA synthetases are downregulated upon phagocytosis by murine macrophage
orf19.7661	chrR	2269233	2271143	0.927	1.173	1.326	1.251	1.15	1.207	1.188	0.996	1.188	1.107	1.227	1.166	1.075	1.124	1.442	2.428	2.29	1.757	1.699	1.501	ATP-dependent 3' - 5' helicase involved in maintenance of mitochondrial DNA; ortholog of S. cerevisiae Hmi1; rat catheter biofilm repressed
orf19.7642	chrR	2247207	2249609	1.076	1.462	1.518	1.011	1.374	1.065	1.298	0.947	1.223	1.064	1.257	1.27	1.021	1.07	1.836	2.132	1.897	2.022	1.973	1.185	Ortholog of S. cerevisiae Vps3; CORVET tethering complex component involved in vacuolar protein sorting; Hap43-repressed gene
orf19.7521	chrR	36752	38830	1.08	1.036	1.135	1.087	1.045	1.225	0.955	1.094	1.158	1.024	1.166	1.16	1.003	1.072	1.742	2.489	2.378	1.853	1.846	1.534	Putative transcription factor involved in transcription of N-acetylglucosamine-inducible genes; involved in negative regulation of MDR1 transcription; mutants show increased resistance to azole drugs
orf19.7523	chrR	30876	32402	1.08	1.323	1.117	1.053	1.247	1.11	1.015	0.951	1.106	1.083	1.137	1.205	1.044	0.961	1.711	2.332	2.256	1.729	1.895	1.381	MAP kinase; role in biofilm formation, contact-induced invasive filamentation, systemic virulence in mouse, cell wall structure/maintenance, caspofungin response; phosphorylated on surface contact, membrane perturbation, or cell wall stress
orf19.7666	chrR	2274335	2275903	1.109	1.377	1.125	1.082	1.301	1.025	0.968	1.007	1.273	0.977	1.222	1.182	0.964	0.989	1.616	2.47	2.303	1.853	1.632	1.506	Predicted membrane transporter, member of the anion:cation symporter (ACS) family, major facilitator superfamily (MFS)
orf19.6756	chr3	1690158	1691048	0.957	1.252	1.073	1.237	0.804	1.068	0.805	1.253	0.986	1.061	1.086	1.071	0.945	1.075	1.323	1.884	2.069	1.922	2.024	1.265	Ortholog(s) have Rab GTPase binding activity and Golgi apparatus localization
orf19.6740	chr3	1709405	1710742	0.922	1.413	1.201	1.02	0.831	1.14	1.042	1.094	1.105	0.997	1.133	1.142	0.975	0.886	1.585	2.071	1.866	2.079	2.066	1.248	Ortholog(s) have ubiquitin-protein transferase activity and role in generation of catalytic spliceosome for first transesterification step
orf19.6736	chr3	1719450	1721336	0.97	1.232	1.184	1.172	0.889	1.002	0.866	1.038	0.923	1.03	1.038	1.068	1.047	0.884	1.564	2.033	1.882	1.972	1.945	1.167	Protein required for mitochondrial ribosome small subunit biogenesis; role in maturation of SSU-rRNA; Spider biofilm induced
orf19.6074	chr1	49998	50741	1.128	1.114	1.533	1.374	1.196	1.01	0.955	1.042	1.379	1.049	1.229	1.211	1.001	0.756	1.785	2.123	2.088	1.874	2.037	1.367	Essential protein involved in regulation of MTL gene expression; hemoglobin-regulated inhibitor of white-opaque switching, may affect survival in host; activator of MTLalpha1 and MTLalpha2; transcript activated by hemoglobin
orf19.7645	chrR	2251175	2253169	1.072	1.425	1.405	1.117	1.079	0.939	1.006	1.087	0.976	1.12	1.067	1.053	1.032	1.076	1.743	2.117	1.841	1.993	1.765	1.178	Biotin protein ligase; catalyzes covalent attachment of biotin to biotin-dependent enzymes including acetyl CoA carboxylase and pyruvate carboxylase; transcription regulated by biotin availability and Vhr1p
orf19.7516	chrR	45583	48471	1.017	1.203	1.397	1.306	1.339	1.024	1.111	1.022	1.211	1.07	1.2	1.222	1.053	1.064	1.751	2.298	2.037	1.897	1.864	1.281	N-acetyltransferase related to Gcn5p, acts as N-acetylglucosamine (GlcNAc) sensor required for GlcNAc-induced histone acetylation at promoters of GlcNAc-inducible genes and activation of their transcription by Rep1p; Hap43-induced gene
orf19.7512	chrR	54836	56449	1.042	1.285	1.41	1.246	1.435	0.927	0.957	1.126	1.018	1.011	1.104	1.05	1.076	1.221	1.711	2.072	1.852	1.81	1.928	1.145	Has domain(s) with predicted electron transfer activity, heme binding, iron ion binding, monooxygenase activity, oxidoreductase activity and acting on paired donors, more
orf19.7427	chr3	1460763	1461974	1.066	1.758	1.443	1.172	0.807	0.962	0.899	1.157	1.175	0.997	1.087	1.214	1.206	0.942	1.364	2.169	2.055	2.116	1.861	1.362	Has domain(s) with predicted integral component of membrane localization
orf19.6752	chr3	1695450	1696151	1.21	1.278	1.232	1.362	1.227	1.022	0.941	1.081	1.085	1.035	1.172	1.239	0.946	0.88	1.74	2.234	2.138	2.287	2.157	1.407	Ortholog(s) have structural constituent of ribosome activity and mitochondrial small ribosomal subunit localization
orf19.6758	chr3	1687705	1688571	0.896	1.252	1.128	1.302	1.057	0.921	0.749	0.897	1.139	0.937	1.133	1.125	1.176	0.808	1.257	2.026	2.206	2.225	2.053	1.476	Predcted glucose 1-dehydrogenase (NADP+); rat catheter biofilm repressed
orf19.6744	chr3	1702836	1703804	0.933	1.409	1.286	1.455	0.932	0.868	0.851	0.976	1.2	1.033	1.139	1.189	1.09	0.805	1.522	2.259	2.087	2.392	2.191	1.587	Has domain(s) with predicted endodeoxyribonuclease activity, producing 5'-phosphomonoesters activity
orf19.6747	chr3	1700606	1701599	1.041	1.83	1.324	1.388	0.949	0.789	0.938	0.9	1.008	0.945	1.054	1.151	1.197	1.011	1.437	2.004	1.97	1.98	2.196	1.407	Ortholog(s) have acid phosphatase activity and role in dephosphorylation, intracellular sterol transport
orf19.6741	chr3	1707800	1709044	1.219	1.605	1.122	1.33	1.011	1.095	1.077	1.093	1.172	0.991	1.176	1.218	1.195	1.017	1.578	2.097	2.05	2.086	2.22	1.229	Putative plasma membrane protein; predicted role in cell wall integrity; regulated by Nrg1, Tup1; induced during chlamydospore formation in both C. albicans and C. dubliniensis
orf19.7118	chr7	5802	6467	0	0	0.066	0.977	0.542	0.802	0.774	1.018	0.975	0.806	0.888	0.945	1.256	0.963	0.631	1.241	0.996	0.559	0.721	1.256	Ortholog(s) have adenylate kinase activity, nucleoside triphosphate adenylate kinase activity, role in nucleotide metabolic process and mitochondrial inner membrane, mitochondrial matrix localization
orf19.7267	chr1	3176788	3177540	0	0	0	0.712	0.284	0.821	1.106	0.795	1.482	0.649	0.858	1.093	0.786	0.823	0.706	1.335	1.164	0.633	1.059	1.482	Predicted component of the sorting and assembly machinery (SAM complex) of the mitochondrial outer membrane, involved in protein import into mitochondria
orf19.6100	chr1	16603	17328	0	0	0	0.669	0.319	0.882	0.816	0.864	1.317	0.811	0.883	1.123	0.971	0.841	0.94	1.022	1.327	0.658	0.695	1.327	Cardiolipin synthase; ortholog of S. cerevisiae Crd1; transcript is upregulated in clinical isolates from HIV+ patients with oral candidiasis; mutants are viable; Spider biofilm repressed
orf19.1913	chr2	12627	13250	0	0	0	0.558	0.172	0.872	0.78	0.792	1.527	0.605	1.011	1.249	1.114	0.822	0.852	1.025	1.356	0.694	0.922	1.527	Protein of unknown function; flow model biofilm induced
orf19.1917	chr2	8147	9289	0	0	0	0.691	0.425	0.91	0.707	0.775	1.259	0.785	1.052	1.154	1.02	0.905	0.998	1.376	1.392	0.9	1.095	1.392	Protein of unknown function; Spider biofilm repressed
orf19.7125	chr7	100	1155	0	0.15	0.087	0.787	0.548	0.881	0.561	1.039	1.24	0.867	1.096	1.18	1.005	0.775	0.683	1.616	1.247	0.911	0.882	1.616	Protein of unknown function; Spider biofilm repressed
orf19.4540	chr1	380232	380801	0.825	0.332	0.636	0.743	1.226	1.027	0.884	1.128	1.135	1.014	1.188	1.042	0.953	0.98	1.399	1.37	1.47	1.318	1.326	1.138	Predicted ubiquitin-conjugating enzyme that negatively regulates gluconeogenesis by mediating the glucose-induced ubiquitination of fructose-1,6-bisphosphatase; induced by alpha pheromone in SpiderM medium
orf19.5672	chr4	67995	69434	0	0	0	0.84	0.965	1.042	0.858	0.654	0.976	0.631	0.733	0.895	0.98	1.037	0.655	0.646	0.675	0.375	0.723	1.042	Ammonium permease and regulator of nitrogen starvation-induced filamentation; 11 predicted transmembrane regions; in low nitrogen cytoplasmic C-terminus activates Ras/cAMP and MAPK signal transduction pathways to induce filamentation
orf19.2119	chr2	19691	21202	0.099	0.235	0.821	1.241	0.741	1.002	1.201	0.916	1.211	0.827	0.857	1.066	0.822	1.274	0.896	1.205	1.101	0.778	0.821	1.175	Ortholog of Ndt80; meiosis-specific transcription factor; activator of CDR1 induction by antifungal drugs; required for wild-type drug resistance and for Spider biofilm formation; transcript induced by antifungal drug treatment
orf19.7507	chrR	67402	67866	0.435	0.375	0.409	0.361	0.529	1.143	1.03	0.882	1.121	1.025	1.071	1.1	0.967	0.951	1.853	1.634	1.623	1.449	1.755	1.492	Ortholog of C. dubliniensis CD36 : Cd36_25310, Pichia stipitis Pignal : PICST_30877, Candida tropicalis NEW ASSEMBLY : CTRG1_01053 and Candida tropicalis MYA-3404 : CTRG_01053
orf19.4706	chr4	155869	156363	0.556	0.203	0.352	0.366	0.585	0.906	0.825	0.975	1.216	0.996	1.23	1.326	1.054	1.083	1.492	1.655	1.517	1.537	1.575	1.452	Protein of unknown function; induced in cyr1 or ras1 mutant; induced by fluconazole, by alpha pheromone in SpiderM medium and during oralpharyngeal candidasis; Spider biofilm induced
orf19.7625	chrR	2229458	2229853	0.543	0.138	0.431	0.618	0.644	1.03	1.027	1.031	1.336	1.038	1.36	1.395	1.056	1.057	1.697	1.976	1.6	1.704	1.743	1.838	Putative GPI-anchored protein; induced during cell wall regeneration; required for normal adhesion to host cells and for adherence during Sabouraud biofilm formation; Spider biofilm induced
orf19.7238	chr1	3146791	3147648	0.427	0.461	1.04	0.951	0.918	0.89	0.81	0.492	0.98	0.877	0.944	1.111	0.738	0.615	1.279	1.684	1.4	1.525	1.374	1.257	Putative RNA-binding protein; required for normal flow model biofilm growth; nuclear export is facilitated by Hmt1p; transcript upregulated in RHE model of oralcandidiasis; Spider biofilm repressed
orf19.1910	chr2	14823	15443	0.138	0	0.225	0.944	0.781	0.817	0.606	0.49	0.951	0.714	0.842	0.993	0.89	0.772	0.994	1.065	1.356	0.707	0.745	1.356	Predicted NADH-dependent flavin oxidoreductase; Hap43-repressed gene
orf19.5363	chr2	2215428	2216084	0.16	0.168	0.186	0.661	0.569	0.859	0.889	0.919	1.088	0.974	1.1	1.035	1.249	1.017	1.36	1.574	1.337	1.563	1.612	1.452	Component of UDP-GlcNAc transferase; required for the 2nd step of dolichyl-linked oligosaccharide synthesis; Spider biofilm induced
orf19.1923	chr2	5665	7332	0	0.035	0.067	1.169	0.912	0.844	0.752	0.755	1.204	0.682	0.916	1.015	0.829	0.823	0.52	0.656	0.759	0.151	0.435	1.204	Protein with a predicted role in recruitment of RNA polymerase I to rDNA; caspofungin induced; flucytosine repressed; repressed in core stress response; repressed by prostaglandins
orf19.2160	chr6	1025371	1027113	0	0	0.11	1.25	0.761	1.001	1.019	0.976	1.042	0.729	0.756	0.88	0.915	1.029	0.46	0.731	0.674	0.071	0.179	1.25	Putative transporter; fungal-specific; similar to Nag3p and to S. cerevisiae Ypr156Cp and Ygr138Cp; required for wild-type mouse virulence and wild-type cycloheximide resistance; gene cluster encodes enzymes of GlcNAc catabolism
orf19.4028	chr5	1154369	1155352	0.638	0.418	1.32	0.807	0.739	0.815	0.885	0.732	1.064	1.078	1.134	1.142	0.872	0.914	1.179	1.704	1.587	1.488	1.429	1.286	Putative cis-prenyltransferase involved in dolichol synthesis; participates in endoplasmic reticulum (ER) protein sorting; flow model biofilm induced
orf19.3104	chr4	1556725	1557612	1.029	0.498	0.873	0.855	0.728	0.964	1.032	0.985	0.985	0.992	1.055	1.073	1.126	1.332	1.357	1.65	1.463	1.37	1.372	1.152	Alkaline dihydroceramidase; involved in sphingolipid metabolism; Mob2-dependent hyphal regulation; transcript is regulated by Nrg1 and Mig1; Hap43-repressed
orf19.1183	chr6	27005	28648	0.844	0.493	0.907	0.862	0.877	0.894	0.986	0.836	1.027	1.056	1.094	0.975	0.99	1.058	1.121	1.663	1.644	1.274	1.263	1.17	Ortholog of S. cerevisiae : YNL115C, C. glabrata CBS138 : CAGL0L03938g, C. dubliniensis CD36 : Cd36_60200, C. parapsilosis CDC317 : CPAR2_603320 and C. auris B8441 : B9J08_002166
orf19.5364	chr2	2216503	2217411	0.161	0.43	1.047	0.671	0.954	0.904	0.921	0.905	1.03	1.07	1.12	1.024	1.068	1.1	1.171	1.086	1.07	1.153	1.248	1.087	Putative pre-mRNA splicing factor; intron in 5'-UTR; possibly an essential gene, disruptants not obtained by UAU1 method
orf19.3111	chr4	1547311	1548207	0.578	0.281	0.808	0.829	0.702	0.974	0.937	1.045	0.943	1.092	1.098	1.041	0.947	1.133	1.327	1.439	1.295	1.323	1.25	1.158	Cell surface protein that sequesters zinc from host tissue; enriched at hyphal tips; released extracellularly; binds to host complement regulators; mediates leukocyte adhesion and migration; immunogenic in mouse; produced at ambient pH
orf19.7082	chr7	61437	62252	0.298	0.336	0.614	0.59	0.767	0.928	0.884	0.956	1.103	0.958	1.108	1.1	1.087	0.781	1.322	1.459	1.212	1.485	1.381	1.187	S-adenosylmethionine transporter of the mitochondrial inner membrane; mitochondrial carrier family; predicted role in biotin biosynthesis and respiratory growth; Spider biofilm repressed
orf19.7108	chr7	19179	19868	0.406	0.533	0.996	0.569	1.177	1.1	0.912	0.773	0.919	0.979	1.099	0.998	0.968	0.952	0.947	1.521	1.31	0.849	1.065	1.115	D-ribulose-5-phosphate 3-epimerase; stationary phase enriched protein
orf19.2143	chr6	1008742	1011582	0.377	0.509	0.858	1.144	0.887	1.1	1.042	0.919	1.086	1.002	1.06	1.04	1.128	0.963	0.879	1.493	1.387	1.126	0.979	1.116	Ortholog(s) have tRNA (guanosine-2'-O-)-methyltransferase activity, role in endocytic recycling, tRNA methylation, wobble position ribose methylation and cytoplasm, endosome localization
orf19.364	chr4	2845	3888	0.038	0.625	0.832	0.988	0.905	0.901	0.818	0.942	1.022	0.876	1.002	0.976	0.916	0.844	0.731	1.236	1.222	0.805	0.843	1.198	Putative vacuolar H+-ATPase subunit; required for proper vacuolar ATPase assembly and vacuolar functions; Spider biofilm repressed
orf19.2146	chr6	1012264	1013409	0.23	0.644	0.92	1.257	0.947	1	1.134	1.028	0.956	0.909	0.893	0.954	0.998	0.961	0.829	1.32	1.126	0.918	0.838	1.09	Putative Hat1-Hat2 histone acetyltransferase complex subunit; role in DNA damage repair and morphogenesis; mutations cause constitutive pseudohyphal growth, caspofungin sensitivity; rat catheter and Spider biofilm repressed
orf19.7115	chr7	7586	9430	0.028	0.335	0.582	0.579	0.791	0.94	0.832	0.876	1.01	0.955	0.983	1.027	1.09	0.856	0.805	1.428	1.235	1.01	0.922	1.4	Putative GTPase activating protein (GAP) for Rho1; repressed upon adherence to polystyrene; macrophage/pseudohyphal-repressed; transcript is upregulated in RHE model of oral candidiasis and in clinical oral candidiasis
orf19.1185	chr6	28821	29927	0.621	0.202	0.462	0.69	0.733	1.243	1.172	1.016	1.139	0.959	0.994	1.001	0.984	1.163	0.855	1.366	1.268	0.943	1.05	1.164	Ortholog(s) have ubiquitin protein ligase activity, ubiquitin-protein transferase activity
orf19.7107	chr7	19891	20349	0.303	0.244	0.457	0.55	0.701	1.084	0.921	1.014	1.148	1.005	1.116	1.108	1.028	0.774	0.845	1.471	1.325	1.204	1.202	1.227	Ortholog(s) have role in ribosomal large subunit biogenesis and cytoplasm, nucleus localization
orf19.6319	chr6	18688	20661	0.372	0.383	0.506	0.674	0.831	0.969	1.111	1.12	1.013	1.04	1.075	1.015	0.846	0.946	0.904	1.479	1.292	1.026	0.969	1.107	Ortholog(s) have mRNA binding, thiol-dependent ubiquitin-specific protease activity
orf19.1181	chr6	24885	25970	0.17	0.29	0.896	0.734	0.986	0.978	0.975	1.043	1.108	1.005	1.079	0.983	0.952	1.037	0.881	1.425	1.322	1.119	0.983	1.255	Has domain(s) with predicted catalytic activity and membrane localization
orf19.1180	chr6	23430	24674	0.132	0.133	0.588	0.683	0.991	0.84	0.984	0.822	1.139	0.831	0.879	0.934	0.898	0.992	0.748	1.126	1.107	0.724	0.571	1.007	Putative 2-aminoadipate transaminase; rat catheter and Spider biofilm repressed
orf19.5636	chr4	19713	20435	0	0	0.464	0.832	1.137	0.783	0.904	0.514	0.842	0.607	0.647	0.886	0.706	0.786	0.639	1.068	0.921	0.099	0.373	1.137	GPI-linked cell wall protein; hemoglobin utilization; Rfg1, Rim101, Tbf1, Fe regulated; Sfu1, Hog1, Tup1, serum, alkaline pH, antifungal drugs, geldamycin repressed; Hap43 induced; required for RPMI biofilms; Spider biofilm induced
orf19.377	chr4	12792	14304	0	0	0.392	0.37	0.734	0.833	1.066	0.802	0.865	0.713	0.858	0.93	0.966	0.809	0.776	1.523	1.301	0.775	0.635	1.523	Putative beta-1,3-glucanosyltransferase with similarity to the A. fumigatus GEL family; fungal-specific (no human or murine homolog); possibly an essential gene, disruptants not obtained by UAU1 method
orf19.7678	chrR	2284898	2285380	0	0	0.195	0.647	0.864	0.953	0.781	0.953	1	0.822	0.912	1.04	0.816	0.864	0.542	1.232	1.18	0.579	0.801	1.232	Subunit of the mitochondrial F1F0 ATP synthase; sumoylation target; protein newly produced during adaptation to the serum; Spider biofilm repressed
orf19.7672	chrR	2281484	2282476	0	0	0	0.394	0.413	0.82	0.609	0.807	0.989	0.641	0.688	0.964	0.941	0.598	0.73	1.225	1.356	0.483	0.676	1.356	Ortholog(s) have protein-containing complex binding activity and role in endoplasmic reticulum unfolded protein response, regulation of retrograde protein transport, ER to cytosol, ubiquitin-dependent ERAD pathway
orf19.366	chr4	3897	4904	0	0	0.375	0.658	0.497	0.915	0.848	0.668	1.048	0.753	0.927	1.014	0.918	0.811	0.592	1.499	1.317	0.498	0.51	1.499	Ortholog(s) have double-stranded DNA binding activity, role in DNA damage checkpoint, double-strand break repair, reciprocal meiotic recombination and checkpoint clamp complex, nucleus localization
orf19.374	chr4	8940	11315	0	0	0.338	0.533	0.507	0.75	0.686	0.871	1.039	0.754	0.789	0.966	0.862	0.714	0.483	1.323	1.084	0.451	0.566	1.323	Ortholog(s) have role in protein transport to vacuole involved in ubiquitin-dependent protein catabolic process via the multivesicular body sorting pathway
orf19.2149	chr6	1013478	1015748	0.023	0.422	0.858	1.207	0.775	0.974	0.762	0.71	0.986	0.82	0.81	0.914	1.023	0.889	0.658	1.12	0.957	0.575	0.399	1.184	Putative sulfate permease; S. cerevisiae ortholog YPR003C localizes to the endoplasmic reticulum; regulated by Sef1p-, Sfu1p-, and Hap43p
orf19.6096	chr1	18951	19628	0	0	0.437	1.114	0.893	1.004	0.66	0.929	1.028	0.812	0.82	0.918	0.654	0.639	0.853	0.877	1.018	0.467	0.525	1.114	Phosphoribosylanthranilate isomerase; tryptophan biosynthesis; expected unifunctional, unlike trifunctional enzyme of some other fungi; complements E. coli trpC, S. cerevisiae trp1 mutant; CCT1 and TRP1 overlap; Spider biofilm repressed
orf19.7116	chr7	6526	7476	0	0.299	0.728	1.036	0.674	0.725	0.819	0.946	1.17	0.984	0.981	1.065	0.84	0.966	0.634	1.072	1.042	0.564	0.607	1.17	Protein of unknown function; transcript induced in RHE model of oral candidiasis; Spider biofilm repressed
orf19.4048	chr5	1178347	1179456	0	0.223	0.49	1.021	0.954	0.697	0.734	0.685	0.977	0.755	0.802	0.929	0.853	0.85	0.447	0.965	0.731	0.366	0.481	1.021	Putative delta-4 sphingolipid desaturase; planktonic growth-induced gene
orf19.7124	chr7	1249	2040	0	0	0.5	0.901	0.897	0.712	0.496	0.73	1.077	0.792	0.77	0.824	0.919	0.595	0.285	0.952	0.825	0.171	0.343	1.077	Protein required for endocytosis; contains a BAR domain, which is found in proteins involved in membrane curvature; null mutant exhibits defects in hyphal growth, virulence, cell wall integrity, and actin patch localization
orf19.7119	chr7	3467	5761	0	0.075	0.44	1.151	0.872	0.639	0.535	0.854	0.997	0.712	0.82	0.918	0.931	0.803	0.395	0.98	0.816	0.193	0.334	1.151	Ortholog of S. cerevisiae Rad3; 5' to 3' DNA helicase, nucleotide excision repair and transcription, subunit of RNA polII initiation factor TFIIH and Nucleotide Excision Repair Factor 3 (NEF3)
orf19.7538	chrR	14974	16827	0	0.362	0.322	1.044	0.749	0.835	0.727	0.746	1.014	0.805	0.829	0.959	0.879	0.848	0.664	1.211	1.15	0.584	0.636	1.211	DNA helicase involved in rDNA replication; Spider biofilm repressed
orf19.7670	chrR	2278620	2281388	0	0.248	0.532	0.968	0.805	0.872	0.664	0.73	0.815	0.726	0.691	0.813	0.819	0.726	0.629	1.084	1.048	0.377	0.485	1.084	Putative Ca2+/H+ antiporter; oral infection upregulated gene; mutants have reduced capacity to damage oral epithelial cells
orf19.7144	chr7	930583	932712	0.912	0.992	1.348	1.46	1.246	1.08	1.085	1.026	1.127	1.011	1.125	1.105	0.956	0.936	0.72	0.445	0.606	0.866	0.85	1.015	Ortholog(s) have GTP binding, GTPase activity, ribosome binding activity
orf19.3071	chr3	155056	157737	1.91	0.396	1.978	1.237	1.209	1.179	1.143	1.347	1.115	0.958	1.141	1.149	1.06	1.208	1.432	0.576	0.576	0.564	0.614	1.582	Putative protein phosphatase of the PTP family (tyrosine-specific); ortholog of S. cerevisiae Mih1; mRNA binds She3
orf19.4522	chr1	417104	417544	0.502	0.149	0.423	1.03	0.963	1.059	1.267	1.416	1.181	1.055	1.149	1.161	0.945	0.899	1.225	1.142	0.882	0.874	1.14	1.267	Ortholog(s) have role in cellular response to DNA damage stimulus
orf19.2475	chr1	1204181	1204573	0.241	0.408	0.103	0.664	0.467	1.078	1.254	1.082	1.318	1.028	1.128	1.179	0.936	0.939	1.178	0.677	0.823	1	0.696	1.215	GPI-anchored adhesin-like protein of the cell wall; role in cell wall integrity; required for normal virulence; induced in high iron and during cell wall regeneration; Hap43-repressed
orf19.4056	chr1	1082678	1083946	0.518	0.468	0.309	0.651	0.632	1.368	1.24	1.263	1.32	1.068	1.274	1.328	0.929	1.092	1.036	0.864	0.879	1.028	0.892	1.059	Transcription factor; recruits Hda1 to hypha-specific promoters; Tn mutation affects filamentation; Hap43-repressed; Spider and flow model biofilm induced; required for Spider biofilm formation; Bcr1-repressed in RPMI a/a biofilms
orf19.4720	chr1	1886980	1887465	0.668	0.449	0.455	0.663	0.788	1.264	1.507	1.439	1.142	0.956	1.137	1.043	1.093	1.004	1.033	0.945	0.875	0.883	1.007	1.058	Putative low-affinity copper transporter of the vacuolar membrane; induced by nitric oxide; clade-associated gene expression; rat catheter and flow model biofilm induced
orf19.5076.1	chr1	1754785	1755006	0.983	0	0.64	0.248	0.672	0.994	0.762	0.843	1.283	1.015	1.09	1.102	1.134	0.99	0.854	0.864	0.83	1.001	0.719	1.283	Ortholog of C. parapsilosis CDC317 : CPAR2_804320, Candida tenuis NRRL Y-1498 : CANTEDRAFT_114112, Debaryomyces hansenii CBS767 : DEHA2G14938g and Candida guilliermondii ATCC 6260 : PGUG_02885
orf19.2310.1	chr1	2434130	2434318	0	0	0.162	0.324	0.491	1.267	0.972	0.987	0.83	0.814	0.944	0.89	0.934	1.562	0.904	0.322	0.555	0.892	0.72	1.562	Ribosomal protein L29; induced upon germ tube formation; colony morphology-related gene regulation by Ssn6; intron in 5'-UTR; Spider biofilm repressed
orf19.93	chr6	182745	183197	0	0	0	0.47	0.332	1.36	0.97	0.849	0.773	0.904	0.92	0.928	0.747	1.146	0.9	0.412	0.591	0.725	0.954	1.36	Putative mitochondrial intermembrane space protein; colony morphology-related gene regulation by Ssn6; regulated by Sef1, Sfu1, and Hap43; Spider biofilm repressed; rat catheter biofilm induced
orf19.3320	chr1	259001	259351	0.381	0	0.4	0.265	0.547	1.621	1.246	1.509	0.861	0.945	0.97	0.927	0.994	1.062	0.98	0.81	0.885	0.637	0.765	1.621	Dubious open reading frame
orf19.1853	chrR	1462310	1462717	0.463	0.475	0.332	0.491	0.493	1.27	1.445	1.334	0.885	1.036	1.011	0.913	0.927	1.057	0.696	0.827	0.571	0.675	0.616	1.113	Putative histone H3; farnesol regulated; Hap43-induced; rat catheter and Spider biofilm repressed
orf19.1059	chr1	881016	881330	0.406	0.072	0.197	0.276	0.563	1.259	1.562	1.209	0.844	0.889	1.044	0.92	1.028	1.225	0.874	0.687	0.803	0.583	0.637	1.49	Putative histone H4; repressed in fkh2 mutant; regulated by Efg1; fluconazole induced; amphotericin B repressed; farnesol regulated; colony morphology-related gene regulation by Ssn6; Hap43-induced; rat catheter and Spider biofilm repressed
orf19.77.1	chr6	911948	912196	0.323	0.019	0	0	0.262	1.676	1.404	1.291	0.562	0.955	0.898	0.914	0.893	1.292	0.93	0.616	0.615	0.664	0.698	1.676	Possible oxidoreductase; transcript induced by cadmium but not other heavy metals, heat shock, yeast-hypha switch, oxidative stress (via Cap1), or macrophage interaction; stationary phase enriched protein; Spider biofilm induced
orf19.2537	chrR	349049	349387	0.274	0.282	0	0.117	0.191	1.341	1.337	1.226	0.845	1.016	0.932	0.85	0.998	1.315	0.812	0.631	0.647	0.56	0.679	1.341	Protein of unknown function; transcript detected on high-resolution tiling arrays
orf19.3884	chrR	1336693	1337424	0.967	0.257	0.747	1.496	0.72	1.052	0.745	0.796	1.189	0.85	0.995	1.028	0.891	1	0.726	0.393	0.43	0.462	0.57	1.239	Protein lacking an ortholog in S. cerevisiae; transposon mutation affects filamentous growth; Spider biofilm repressed
orf19.1636	chr3	456166	457545	1.356	0	1.935	1.219	0.962	0.934	0.884	0.894	1.175	0.904	1.08	1.078	0.866	0.932	1.054	0.213	0.296	0.364	0.29	1.935	Protein with sterile alpha motif (SAM) and Ras-associated domain (RAD); similar to S. cerevisiae Rad50p, which is involved in signal transduction via interaction with and regulation of MAPKKK
orf19.1635	chr3	457876	458370	1.209	0.125	2.323	1.185	1.196	0.934	1.043	1.188	1.041	0.942	1.063	0.953	1.06	1.151	0.918	0.252	0.306	0.224	0.269	2.198	Ribosomal protein L12, 60S ribosomal subunit; downregulated by human whole blood or polymorphonuclear cells; genes encoding cytoplasmic ribosomal subunits are downregulated upon phagocytosis by macrophage; Tbf1p-activated; Hap43p-induced
orf19.903	chr2	675910	676653	1.41	0.82	0.911	1.272	1.466	0.909	0.917	0.893	0.909	0.897	0.988	0.957	1.02	0.908	0.831	0.451	0.652	0.713	0.564	1.015	Phosphoglycerate mutase; surface protein that binds host complement Factor H and FHL-1; antigenic; fluconazole, or amino acid starvation (3-AT) induced, farnesol-repressed; Hap43, flow model biofilm induced; Spider biofilm repressed
orf19.3738	chrR	511782	512288	0	0	0.598	0.854	0.855	1.005	1.38	0.864	1.346	0.757	0.928	1.198	1.008	1.19	1.039	0.597	0.589	0.469	0.668	1.38	Putative GPI-anchored protein; adhesin-like protein
orf19.263.1	chr3	588472	589299	0.885	0.485	0.862	0.796	0.787	1.351	0.953	1.262	1.053	1.011	1.068	0.987	0.81	0.937	0.91	0.358	0.321	0.371	0.378	1.03	Protein of unknown function; gene has intron; Spider biofilm induced
orf19.257	chr3	572936	573259	1.363	0.761	1.223	1.62	1.086	1.339	1.762	1.309	1	0.922	1.05	0.885	0.933	1.297	1.088	0.533	0.511	0.558	0.451	1.311	Transcription is negatively regulated by Sfu1p; repressed by nitric oxide
orf19.3935	chr5	983153	983452	0.165	0	0.478	0.104	0.412	1.215	0.598	0.663	0.743	0.958	0.973	0.91	0.862	1.09	0.697	0.669	0.863	0.678	0.61	1.215	Ortholog of Candida albicans WO-1 : CAWG_04819
orf19.5390	chr3	113163	113603	0.64	0.342	0.893	0.625	0.532	1.428	0.974	1	1.207	0.922	1.104	1.198	0.882	0.998	1.358	0.451	0.398	0.615	0.829	1.086	Ortholog of Candida albicans WO-1 : CAWG_02403
orf19.6873	chr2	1141776	1142393	0.365	0	0.741	0.642	0.936	1.086	0.855	0.92	0.637	0.875	0.781	0.72	1.005	0.952	0.562	0.338	0.581	0.35	0.387	1.086	Small 40S ribosomal subunit protein; induced by ciclopirox olamine; repressed upon phagocytosis by murine macrophage; 5'-UTR intron; Hap43-induced; Spider biofilm repressed
orf19.861	chr2	758206	758733	0	0	0.686	0.607	0.749	1.298	1.331	1.06	1.1	0.905	1.093	1.019	1.006	1.203	0.739	0.403	0.665	0.666	0.478	1.331	Predicted bZip transcription factor; possibly an essential gene, disruptants not obtained by UAU1 method
orf19.7139	chr7	934496	934891	0.075	0	0.606	0.397	0.547	1.383	1.068	0.998	1.244	1.016	1.112	1.152	0.88	1.176	0.573	0.285	0.423	0.512	0.525	1.383	Ortholog(s) have role in mRNA splicing, via spliceosome
orf19.269	chr3	601355	602728	1.693	0.855	2.004	1.621	1.263	1.309	1.016	1.332	0.957	1.024	0.942	0.989	1.097	1.333	0.924	0.439	0.394	0.463	0.433	1.61	Seryl-tRNA synthetase; charges the tRNA that recognizes the CUG codon, which typically specifies Leu, but specifies Ser in C. albicans; complements S. cerevisiae ses1 mutant viability; soluble protein in hyphae; macrophage-regulated
orf19.6165	chr3	175326	178313	1.861	0.908	2.377	2.08	1.843	1.137	1.045	0.96	1.113	1.003	1.132	1.117	0.961	0.988	1.225	0.318	0.425	0.538	0.433	2.059	Putative 2-oxoglutarate dehydrogenase; regulated by Efg1 under yeast but not hyphal growth conditions; transcript induced in an RHE model of oral candidiasis; stationary phase enriched protein; Hap43-repressed; rat catheter biofilm induced
orf19.5463	chr3	17077	19533	0.065	0	0.708	1.039	0.573	0.92	0.749	0.998	1.279	0.804	1.076	1.267	0.899	0.927	0.913	0.206	0.283	0.021	0.059	1.279	Predicted subunit of the exocyst complex, involved in exocytosis; localizes to a crescent on the surface of the hyphal tip; Hap43p-repressed
orf19.5457	chr3	21257	22687	0.037	0	0.576	0.88	0.607	0.959	0.773	1.129	1.09	0.827	0.906	1.064	0.941	1.085	0.935	0.208	0.257	0.096	0.126	1.129	Ortholog(s) have lipid droplet localization
orf19.1690	chr3	336921	338324	1.584	0	1.376	1.557	1.078	1.33	1.142	1.109	1.172	1.047	1.094	1.198	0.928	1.166	1.163	0.282	0.365	0.501	0.355	1.584	Protein similar to alpha agglutinin anchor subunit; secreted; exogenously expressed protein is a substrate for Kex2 processing in vitro; fluconazole-induced; induced by alpha pheromone in SpiderM medium; Hap43-induced
orf19.2633.1	chrR	1679746	1679937	0.828	0	0.086	0.615	0.502	1.247	1.374	1.026	1.046	0.885	1.192	1.226	0.986	1.078	0.632	0.692	0.671	0.885	0.604	1.374	Ortholog of C. dubliniensis CD36 : Cd36_00150, Lodderomyces elongisporus NRLL YB-4239 : LELG_01269 and Candida tropicalis NEW ASSEMBLY : CTRG1_CGOB_00075
orf19.5442	chr3	34561	36054	0.963	0.473	1.953	1.511	1.391	1.182	1.089	0.851	1.075	1.023	1.055	1.106	0.938	0.944	1.449	0.857	0.814	0.775	0.729	1.48	Ortholog of C. dubliniensis CD36 : Cd36_80240, C. parapsilosis CDC317 : CPAR2_504040, C. auris B8441 : B9J08_005021 and Candida tenuis NRRL Y-1498 : CANTEDRAFT_130872
orf19.247	chr3	558900	559628	1.043	0.912	1.16	1.519	0.767	1.089	1.465	1.098	1.227	1.016	1.102	1.165	0.96	1.208	0.894	0.497	0.505	0.658	0.538	1.022	Ortholog(s) have role in endosome organization, regulation of protein localization and BLOC-1 complex localization
orf19.267	chr3	595751	599389	2.118	0.453	1.806	1.638	1.066	0.975	1.103	1.169	1.09	1.006	1.104	1.145	1.035	1.206	0.929	0.279	0.275	0.347	0.253	1.865	Protein required for normal filamentous growth; mRNA binds She3
orf19.5383	chr3	133120	135804	2.26	0.255	1.783	1.715	1.293	0.946	0.928	0.836	1.142	0.993	1.101	1.115	0.948	0.921	1.202	0.282	0.33	0.468	0.383	2.005	Plasma membrane H(+)-ATPase; highly expressed, comprises 20-40% of total plasma membrane protein; levels increase at stationary phase transition; fluconazole induced; caspofungin repressed; upregulated in RHE model; Spider biofilm repressed
orf19.1288	chr3	157979	160696	2.238	0.363	2.095	1.511	1.305	0.87	0.927	0.956	0.993	0.995	1.101	1.1	1.005	0.958	1.113	0.351	0.409	0.399	0.35	1.888	3-hydroxyacyl-CoA epimerase; fatty acid beta-oxidation; induced by phagocytosis; regulated by Mig1, by white-opaque switch, by DNA methylation; transcriptional activation by oleate requires Ctf1; rat catheter and Spider biofilm induced
orf19.5449	chr3	26346	26975	0.213	0	0.614	0.838	0.502	1.154	1.097	1.206	0.996	1.004	1.096	1.108	1.188	0.986	1.061	0.622	0.577	0.587	0.479	1.206	Predicted integral membrane protein; Spider biofilm induced
orf19.1630	chr3	467190	469711	1.375	0.488	1.555	1.182	0.833	1.535	1.587	1.474	1.1	0.988	1.019	1.065	0.945	1.508	0.994	0.356	0.39	0.358	0.458	1.231	Ortholog(s) have P-body localization
orf19.3083	chr4	1588618	1589817	0	0	0.349	1.037	0.57	0.882	0.967	0.812	1.086	0.838	0.981	1.058	0.976	0.921	0.771	0.743	0.946	0.635	0.894	1.086	Putative lipid phosphatase of the endoplasmic reticulum; role in DNA repair, actin cytoskeleton organization, cellular manganese ion homeostasis; Spider biofilm repressed
orf19.1669	chr3	385662	388046	1.495	0.924	2.543	1.499	1.514	1.107	0.929	1.023	1.079	1.015	1.055	0.988	0.984	1.021	1.044	0.377	0.365	0.468	0.379	2.178	Similar to S. cerevisiae Afg3p, a subunit of the mitochondrial inner membrane m-AAA protease; likely to be essential for growth, based on an insertional mutagenesis strategy
orf19.6168	chr3	183130	185805	1.236	0.936	2.374	1.827	1.488	1.004	0.881	0.969	1.086	1.047	1.081	1.127	0.974	0.974	1.206	0.525	0.552	0.685	0.532	1.849	Ortholog of C. dubliniensis CD36 : Cd36_80830, Debaryomyces hansenii CBS767 : DEHA2F17930g, Candida tropicalis NEW ASSEMBLY : CTRG1_04030 and Candida tropicalis MYA-3404 : CTRG_04030
orf19.1648	chr3	437605	441600	1.482	0.724	2.163	1.949	1.395	1.015	0.948	0.937	1.043	1.004	1.081	1.077	0.966	0.922	1.06	0.427	0.458	0.434	0.413	1.75	Putative DNA double-strand break repair factor; involved in response to oxidative stress and drug resistance; flow model biofilm repressed
orf19.6663	chr5	793469	793783	0.035	0.025	0	0.28	0.303	0.947	1.019	0.614	0.807	0.895	0.842	0.833	0.941	0.681	0.74	0.808	0.521	0.611	0.594	1.019	Ribosomal protein; macrophage/pseudohyphal-induced after 16 h; repressed upon phagocytosis by murine macrophage; transcript positively regulated by Tbf1; 5'-UTR intron; Hap43-induced; Spider biofilm repressed
orf19.5114.1	chr1	1832951	1833139	0	0	0	0	0	1.319	1.202	0.665	0.832	0.821	0.711	0.738	0.993	1.053	0.786	0.637	0.545	0.641	0.475	1.319	Ortholog of C. dubliniensis CD36 : Cd36_02630, C. parapsilosis CDC317 : CPAR2_206910, Candida tenuis NRRL Y-1498 : cten_CGOB_00051 and Pichia stipitis Pignal : psti_CGOB_00173
orf19.3940.1	chr5	992433	992531	0	0	0	0.003	0.173	1.25	0.936	0.689	0.756	0.94	0.963	0.795	1.008	0.883	0.797	0.7	0.747	0.682	0.611	1.25	Metallothionein; involved in copper resistance; copper induced; Spider biofilm induced; flow model biofilm repressed
orf19.589	chrR	1758437	1759084	0.278	0	0	0.495	0.41	1.031	1.019	1.104	0.98	0.847	0.961	0.975	1.065	0.877	0.625	0.597	0.673	0.475	0.425	1.104	Late endosomal Rab small monomeric GTPase involved in transport of endocytosed proteins to the vacuole; involved in filamentous growth and virulence; Spider biofilm induced
orf19.763	chr1	997365	998036	0.261	0	0	0.509	0.217	0.951	0.88	0.873	0.776	1.03	0.972	0.922	0.851	0.712	0.735	0.466	0.67	0.736	0.554	1.03	Small subunit of the heterodimeric cap binding complex; component of the spliceosomal commitment complex; Spider biofilm repressed
orf19.6435	chrR	1856108	1856503	0.097	0	0.095	0.61	0.153	1.032	0.654	0.881	0.694	0.991	0.771	0.793	0.988	0.83	0.627	0.64	0.559	0.49	0.532	1.032	Highly conserved subunit of mitochondrial pyruvate carrier; Hap43-repressed; Spider biofilm repressed
orf19.6156	chr3	167949	168443	0.655	0	0.796	1.002	0.96	1.28	0.997	1.191	1.216	1.026	1.122	1.289	0.897	1.057	1.383	0.37	0.549	0.592	0.437	1.383	Ortholog of S. cerevisiae : AIM11, C. glabrata CBS138 : CAGL0I04928g, C. dubliniensis CD36 : Cd36_80770, C. parapsilosis CDC317 : CPAR2_102260 and C. auris B8441 : B9J08_002841
orf19.4132	chr5	318368	318684	0.406	0	0.255	0.051	0.163	1.058	0.759	1.371	0.959	0.951	0.995	1.014	1.027	0.71	1.134	1.079	0.978	0.919	0.936	1.371	Protein of unknown function; UPF0057 protein family member; localizes to the plasma membrane; Spider biofilm induced
orf19.1873	chr2	1537876	1538205	0	0	0.122	0.364	0.358	1.537	1.211	1.463	0.899	1.022	0.943	1.087	1.142	1.441	1.041	0.67	0.718	0.905	0.984	1.537	Protein of unknown function; Hap43-repressed gene; repressed by nitric oxide
orf19.4358	chrR	864755	865054	0	0	0	0.061	0.254	1.281	1.105	1.153	1.062	0.957	1.071	0.861	1.097	1.359	0.999	0.682	0.794	0.991	0.785	1.359	Putative protein of unknown function; Hap43p-repressed gene; S. cerevisiae ortholog YDL157C localizes to mitochondria
orf19.1616	chr3	499572	502913	1.624	0.875	1.725	1.299	1.024	0.994	0.938	1.028	1.606	0.832	0.942	1.006	0.846	0.786	1.089	0.362	0.382	0.49	0.494	1.363	Protein of unknown function; repressed by a1/alpha2 in white-phase cells, a-specific, alpha factor-induced; Hap43-repressed; flow model biofilm induced; Tn mutation affects filamentous growth;
orf19.5431	chr3	51706	52410	0.396	0	0.371	0.754	0.365	0.845	0.66	0.696	0.941	0.993	0.892	0.93	0.89	0.674	1.417	0.552	0.615	0.609	0.57	1.417	Protein of unknown function; Hap43-repressed; Spider biofilm induced
orf19.251	chr3	565241	565948	1.278	0.787	1.489	1.321	0.776	1.64	1.358	1.259	0.976	0.953	1.02	0.999	0.851	1.067	1.08	0.313	0.369	0.459	0.412	1.327	Glutathione-independent glyoxalase; binds human immunoglobulin E; alkaline, fluconazole, Hog1 repressed; hypoxia, oxidative stress via Cap1, Hap43 induced; stationary-phase enriched; rat catheter, Spider biofilm induced
orf19.819	chr2	840819	841148	0.618	0.212	0.168	0.421	0.508	1.287	0.883	0.98	0.812	1.086	0.904	1.025	0.965	0.917	0.822	0.636	0.719	0.794	0.738	1.119	Putative mitochondrial acyl carrier protein
orf19.2164.1	chr2	1663805	1663930	0.7	0.014	0.179	0.071	0.594	1.061	0.943	1.097	0.861	0.934	0.874	0.979	1.052	1.092	0.985	0.809	0.65	0.694	0.963	1.083	a-factor mating pheromone; produced in opaque MTLa cells; required for mating competence of MTLa cells, but not MTLalpha; induced by alpha-factor
orf19.1852	chrR	1462928	1463449	0.673	0	0	0.467	0.516	0.926	0.963	1.046	0.89	0.992	1.006	0.98	1.147	1.007	0.961	0.89	0.863	0.861	0.879	1.147	Ortholog(s) have mitochondrion localization
orf19.2483	chr1	1189585	1190013	0.708	0.082	0.962	0.519	0.384	0.989	1.341	1.158	1.274	1.112	1.153	1.171	1.093	0.931	0.825	0.721	0.735	0.657	0.516	1.259	Putative single-stranded DNA-binding protein; protein level decreases in stationary phase cultures; rat catheter biofilm repressed
orf19.6235	chr1	1442352	1442735	0	0	0.432	0.663	0.394	0.933	0.823	0.986	1.032	1.009	1.052	1.047	0.838	0.713	0.623	0.463	0.88	0.712	0.586	1.052	Protein of unknown function; Spider biofilm induced
orf19.7054	chr7	114110	114472	0.64	0.159	0.094	0.401	0.319	1.465	1.369	0.955	1.177	1.012	1.194	1.112	0.853	1.081	0.965	0.918	0.79	0.843	0.891	1.371	Dubious open reading frame
orf19.5528	chr6	528433	529251	0.589	0.111	0.574	0.603	0.686	0.881	1.139	1.027	1.234	1.014	1.209	1.188	1.09	0.913	0.811	0.806	0.741	0.811	0.752	1.123	Putative mitotic exit network component; periodic mRNA expression, peak at cell-cycle G2/M phase
orf19.2978	chr1	607213	607584	0	0.13	0.391	0.004	0.313	1.201	0.983	0.856	0.94	1	0.986	1.052	0.936	0.81	1.011	1.059	0.996	0.948	1.004	1.201	Protein of unknown function; Hap43-repressed gene
orf19.6447	chrR	1876086	1876622	0.301	0	0.258	0.992	0.834	0.977	1.325	0.878	0.922	0.864	1.02	0.989	0.944	0.994	0.558	0.595	0.501	0.585	0.545	1.325	Golgi-localized ADP-ribosylation factor involved in regulation of the ER-mitochondria encounter structure (ERMES); one of several C. albicans ADP-ribosylation factors; N-myristoylprotein; substrate of Nmt1; Spider biofilm induced
orf19.398	chr1	1867938	1868408	0.482	0	0.084	0.085	0.288	1.174	1.035	1.149	1.148	0.994	1.07	1.117	0.953	1.296	0.889	0.961	0.79	0.906	0.885	1.296	Ortholog of C. dubliniensis CD36 : Cd36_08040, C. parapsilosis CDC317 : CPAR2_207180, C. auris B8441 : B9J08_000292 and Candida tenuis NRRL Y-1498 : CANTEDRAFT_114140
orf19.511	chrR	947461	948186	0.4	0.046	0.233	0.423	0.462	1.345	1.025	1.165	1.17	0.969	0.975	1.03	0.913	1.209	0.834	0.897	0.869	0.933	0.968	1.299	Ortholog(s) have ribosylnicotinamide kinase activity and role in NAD biosynthesis via nicotinamide riboside salvage pathway, NAD biosynthetic process, nicotinamide riboside metabolic process
orf19.855	chr2	768528	769274	0.19	0	0.356	0.585	0.69	0.868	0.702	0.817	0.901	0.859	1.085	1.042	0.907	0.79	0.939	0.651	0.695	0.745	0.71	1.085	Ortholog of C. dubliniensis CD36 : Cd36_18340, Candida tenuis NRRL Y-1498 : CANTEDRAFT_124631, Debaryomyces hansenii CBS767 : DEHA2D04356g and Pichia stipitis Pignal : PICST_34839
orf19.6887	chr2	1176086	1176415	0.241	0	0.29	0.281	0.415	1.014	1.007	1.03	0.971	0.955	1.088	1.031	0.889	0.779	1.074	0.942	0.775	0.732	0.829	1.088	Predicted ORF from Assembly 19; repressed by nitric oxide; removed from Assembly 20; subsequently reinstated in Assembly 21 based on comparative genome analysis
orf19.7282	chrR	1904917	1906029	0.137	0	0.329	0.585	0.585	1.067	1.017	1.096	0.988	0.979	1.04	1.046	0.936	1.014	0.886	0.67	0.715	0.774	0.93	1.096	Protein required for peroxisomal protein import mediated by PTS1 and PTS2 targeting sequences; transcript induced in an RHE model of oral candidiasis; Hap43-repressed gene
orf19.5076	chr1	1753657	1754034	0.414	0.064	0.27	0.684	0.761	0.866	1.1	1.079	1.012	0.953	1.115	1.049	1.006	1.165	0.831	0.569	0.679	0.638	0.623	1.101	Profilin; functional homolog of S. cerevisiae Pfy1; hyphae, macrophage/pseudohyphal-induced; regulated by Nrg1, Tup1; gene lacks intron (unlike S. cerevisiae PFY1); complements growth of S. cerevisiae srv2 mutant; nonessential
orf19.2449	chr1	1254890	1256659	0.685	0.144	0.114	0.672	0.38	0.941	0.885	0.807	1.149	0.92	0.99	1.065	0.804	0.664	0.846	0.608	0.617	0.774	0.667	1.035	Putative adhesin-like protein; macrophage-induced gene
orf19.6859	chr4	1127129	1127599	0.617	0	0.123	0.495	0.647	0.8	0.898	0.867	1.14	0.994	1.093	1.114	1.038	0.886	0.802	0.623	0.59	0.756	0.642	1.14	Ortholog of C. dubliniensis CD36 : Cd36_44860, Candida tropicalis NEW ASSEMBLY : CTRG1_04054, Candida tropicalis MYA-3404 : CTRG_04054 and Candida albicans WO-1 : CAWG_03295
orf19.1655.3	chr3	422712	422876	1.059	0.41	1.178	0.822	0.946	1.27	0.829	1.247	1.143	1.09	1.192	1.01	1.005	1.085	1.441	0.381	0.568	0.494	0.462	1.06	Ortholog(s) have phosphatidic acid binding, phosphatidylinositol-3,5-bisphosphate binding, phosphatidylinositol-3-phosphate binding, sphingolipid binding activity
orf19.1667.1	chr3	390315	390578	1.016	0.263	1.636	0.947	1.073	1.215	1.303	1.282	0.987	1.081	1.09	1.014	1.065	0.909	1.396	0.503	0.567	0.324	0.291	1.373	Ortholog(s) have role in mitochondrial cytochrome c oxidase assembly, mitochondrial respiratory chain complex assembly and mitochondrial intermembrane space localization
orf19.5412	chr3	73019	74101	1.383	0.281	1.006	1.188	0.931	1.065	0.832	1.055	1.299	1.01	1.102	1.34	1.045	0.962	1.704	0.668	0.63	0.87	0.698	1.423	Ortholog of S. cerevisiae : ECM9, C. glabrata CBS138 : CAGL0L02255g, C. dubliniensis CD36 : Cd36_80470, C. parapsilosis CDC317 : CPAR2_503390 and C. auris B8441 : B9J08_003812
orf19.259	chr3	577760	578512	1.161	0.879	1.363	1.865	1.12	1.313	1.268	1.44	0.969	1.079	1.12	1.202	0.954	1.152	1.006	0.426	0.42	0.421	0.464	1.445	Protein with a predicted role in 60S ribosomal subunit assembly; flow model biofilm induced
orf19.1637	chr3	454107	455045	1.194	0	1.285	1.326	0.762	0.813	0.805	0.852	0.945	0.993	0.971	1.015	1.117	0.902	1.041	0.181	0.278	0.364	0.28	1.326	Ortholog of C. dubliniensis CD36 : Cd36_82070, C. parapsilosis CDC317 : CPAR2_202790, C. auris B8441 : B9J08_000205 and Candida tenuis NRRL Y-1498 : CANTEDRAFT_114065
orf19.268	chr3	599711	601051	1.282	0.137	0.953	1.076	0.741	0.846	0.882	0.94	1.157	1.001	1.132	1.112	1.037	0.83	0.934	0.409	0.395	0.472	0.411	1.145	Ortholog(s) have role in DNA repair, transcription-coupled nucleotide-excision repair and Ddb1-Ckn1 complex localization
orf19.2496	chr3	189366	190160	1.135	0	1.076	1.127	0.687	1.121	0.904	1.007	1.154	1.027	1.153	1.066	1.017	0.847	1.056	0.164	0.284	0.442	0.346	1.154	Putative fungal-specific transmembrane protein; fluconazole repressed, Hap43-repressed; flow model biofilm induced; Spider biofilm induced
orf19.2498	chr3	191183	192865	0.917	0	1.034	1.149	0.739	1.104	0.801	1.003	1.12	0.99	1.148	1.059	0.935	0.919	1.278	0.29	0.325	0.443	0.369	1.278	Predicted ubiquitin-protein ligase; Hap43-repressed gene; oxidative stress-induced via Cap1; flow model biofilm induced
orf19.5437	chr3	45115	45876	0.968	0	1.396	0.875	1.022	1.049	1.124	0.939	0.898	1.021	1.181	0.956	0.885	0.96	1.259	0.529	0.56	0.593	0.521	1.396	Glycerol 3-phosphatase; roles in osmotic tolerance, glycerol accumulation in response to salt; Spider/flow model biofilm induced; regulated by macrophage, stress, yeast-hyphal switch, pheromone, Gcn4, Hog1, Nrg1, Tup1
orf19.5420	chr3	63991	65094	0.83	0	1.344	1.005	0.705	1.085	0.963	1.045	1.055	1.003	1.222	1.093	1.074	0.99	1.507	0.442	0.458	0.629	0.531	1.507	Ortholog(s) have structural constituent of ribosome activity, role in mitochondrial translation and mitochondrial large ribosomal subunit localization
orf19.5413	chr3	71717	72883	1.15	0	1.184	0.901	0.794	1.294	1.063	1.121	1.052	1.017	1.155	1.107	0.958	1.099	1.639	0.514	0.485	0.681	0.591	1.639	Ortholog(s) have role in mRNA splicing, via spliceosome and Prp19 complex, spliceosomal complex localization
orf19.1641	chr3	448246	449514	1.015	0.226	1.81	1.537	1.183	1.155	0.736	0.968	0.983	0.928	1.007	0.883	1.078	0.955	0.909	0.191	0.28	0.36	0.354	1.619	Ortholog(s) have extracellular region localization
orf19.1730	chr3	257644	258650	1.145	0.68	0.952	0.941	0.96	1.515	1.168	1.271	1.028	0.974	1.152	1.102	0.983	1.314	1.209	0.447	0.477	0.489	0.515	1.068	HMG-box protein; Spider biofilm repressed
orf19.233.1	chr3	536516	536958	1.192	0.546	0.764	1.087	0.871	1.624	1.016	1.069	1.047	0.982	1.046	1.007	0.993	1.341	1.005	0.499	0.387	0.407	0.441	1.237	Ortholog of S. cerevisiae Hrt1; component of a nuclear ubiquitin-protein ligase complex involved in cell cycle control; induced by hydroxyurea; Spider biofilm induced
orf19.2506	chr3	209733	211523	1.467	0.499	1.104	1.316	0.957	1.563	1.322	1.287	0.988	1.076	0.995	1.135	0.975	1.209	1.202	0.499	0.448	0.527	0.569	1.115	Protein of unknown function; opaque-specific transcript; induced during chlamydospore formation in both C. albicans and C. dubliniensis; Hog1-repressed; Spider biofilm induced
orf19.1683	chr3	351845	352924	1.373	0.23	1.267	1.122	0.766	1.366	1.218	1.266	1.022	1.001	0.976	1.123	1.041	1.206	1.278	0.368	0.444	0.406	0.36	1.143	Catalytic subunit of protein phosphatase of the Type 2A-related family (serine/threonine-specific), involved in dephosphorylation of septin Sep7p; caspofungin repressed; possibly an essential gene, disruptants not obtained by UAU1 method
orf19.1658	chr3	414756	416640	1.384	0.343	1.046	1.042	0.887	1.523	1.081	1.281	0.973	1.014	1.03	1.037	0.905	1.309	0.861	0.289	0.306	0.246	0.322	1.277	Ortholog(s) have cell cortex localization
orf19.1634	chr3	459384	460581	1.351	0.338	1.016	0.831	0.728	1.396	1.295	1.3	1.187	1.037	1.135	1.137	0.968	1.314	1.049	0.341	0.342	0.405	0.295	1.101	Has domain(s) with predicted fatty-acyl-CoA binding activity
orf19.1639	chr3	449570	450733	0.783	0.098	1.252	1.459	1.101	1.148	0.909	0.957	1.133	0.993	1.031	0.964	0.966	0.907	0.946	0.285	0.322	0.208	0.362	1.361	Has domain(s) with predicted oxidoreductase activity and role in oxidation-reduction process
orf19.1715	chr3	291582	293369	1.383	0.47	1.313	1.411	0.921	1.22	1.056	0.976	1.115	0.603	1.156	1.162	1.057	1.079	1.363	0.344	0.39	0.522	0.443	1.067	Protein with a role in iron utilization, pathogenesis; both IRO1 and adjacent URA3 are mutated in strain CAI4; suppresses S. cerevisiae aft1 mutant low-iron growth defect; hyphal-induced; reports differ about iron regulation
orf19.1682	chr3	353614	354771	1.526	0.264	1.125	1.355	0.846	1.03	0.899	1.142	1.038	0.925	1.065	1.076	1.071	0.91	1.397	0.457	0.576	0.586	0.593	1.262	Membrane protein; Hap43p-repressed gene; repressed by nitric oxide
orf19.277	chr3	618201	619742	0.812	0.165	1.234	1.195	1.012	1.021	1.011	1.179	1.165	0.969	1.133	1.244	0.93	1.095	0.944	0.441	0.406	0.427	0.379	1.079	Putative thiamin-phosphate pyrophosphorylase, hydroxyethylthiazole kinase; fungal-specific; Spider biofilm induced
orf19.5443	chr3	33097	34464	0.66	0	1.262	1.213	0.854	1.084	0.811	0.901	1.242	1.136	1.221	1.294	1.051	0.879	1.488	0.768	0.669	0.722	0.665	1.488	Putative kynurenine 3-monooxygenase, involved in NAD biosynthesis; transposon mutation affects filamentous growth; Hap43p-repressed gene; oral infection upregulated; mutants have reduced capacity to damage oral epithelial cells
orf19.5419	chr3	65437	66051	1.025	0.371	1.33	1.197	0.915	1.172	1.347	1.063	0.963	1.065	1.142	1.094	0.852	1.091	1.427	0.439	0.377	0.384	0.46	1.056	Putative F0-ATP synthase FO subunit B; caspofungin repressed; protein level decreased in stationary phase yeast cultures; Spider biofilm repressed
orf19.5389	chr3	113163	115299	0.986	0.322	1.512	1.158	0.904	1.219	1.18	1.227	1.193	1.011	1.211	1.215	1.072	1.038	1.459	0.448	0.484	0.543	0.687	1.19	Forkhead transcription factor; morphogenesis regulator; required for wild-type hyphal transcription, cell separation, and for virulence in cell culture; mutant lacks true hyphae, is constitutively pseudohyphal; upregulated in RHE model
orf19.5424	chr3	59701	60243	1.111	0.235	1.453	1.343	1.19	0.697	0.921	0.873	1.115	1.015	1.127	1.058	0.819	0.952	1.39	0.644	0.621	0.613	0.568	1.218	Ortholog of Candida albicans WO-1 : CAWG_02376
orf19.5388	chr3	116951	118291	1	0.512	1.17	1.265	1.056	0.823	0.965	0.965	1.178	0.934	1.232	1.247	0.977	0.842	1.547	0.548	0.497	0.682	0.573	1.05	Ortholog(s) have histone methyltransferase activity (H3-K4 specific) activity
orf19.5418	chr3	66463	67893	1.028	0.051	1.04	1.16	0.782	0.942	1.01	0.905	1.221	1.069	1.233	1.259	0.874	1.04	1.767	0.697	0.689	0.64	0.732	1.716	Ortholog(s) have role in endoplasmic reticulum to Golgi vesicle-mediated transport
orf19.5426	chr3	56496	59342	1.003	0.15	1.223	1.096	0.812	1.053	1.051	1.064	1.354	1.074	1.271	1.278	1.189	1.043	1.667	0.791	0.592	0.702	0.689	1.517	Putative patatin-like phospholipase; macrophage-regulated gene; fungal-specific (no human or murine homolog)
orf19.5425	chr3	59837	62407	1.026	0.191	1.267	1.258	1.097	1.031	1.071	1.049	1.193	1.06	1.178	1.133	1.013	1.059	1.58	0.701	0.631	0.707	0.686	1.389	Ortholog(s) have 3'-tRNA processing endoribonuclease activity
orf19.5441	chr3	36192	38813	0.775	0.22	1.437	1.309	0.929	1.049	1.07	1.02	1.072	1.049	1.09	1.079	1.09	1.007	1.251	0.689	0.691	0.569	0.549	1.217	SUMO deconjugation enzyme that removes the small ubiquitin-like modifier (SUMO) from proteins
orf19.5439	chr3	40606	42939	0.803	0.222	1.761	1.339	1.143	0.906	0.876	0.989	1.018	1.075	1.143	1.177	0.888	0.932	1.253	0.757	0.689	0.582	0.538	1.539	Ortholog of C. dubliniensis CD36 : Cd36_80270, C. parapsilosis CDC317 : CPAR2_504010, Pichia stipitis Pignal : PICST_29581, Candida tropicalis MYA-3404 : CTRG_06175 and Candida albicans WO-1 : CAWG_02365
orf19.5404.1	chr3	88912	92643	1.701	0.262	1.756	1.384	1.047	1.064	1.041	1.175	1.612	1.018	1.232	1.416	1.06	0.988	1.554	0.454	0.51	0.677	0.613	1.494	Putative adhesin-like cell wall mannoprotein; repressed during the mating process; mutation confers hypersensitivity to toxic ergosterol analog; decreased transcription is observed upon fluphenazine treatment
orf19.5399	chr3	95651	97183	1.379	0.305	1.754	1.298	1.232	1.172	1.174	1.148	1.392	0.96	1.277	1.364	1.06	1.045	1.311	0.35	0.434	0.544	0.52	1.449	Secreted protein required for normal cell wall structure and for virulence; member of the IFF family; Hap43p-repressed gene
orf19.5416	chr3	70068	71690	1.508	0.468	1.64	1.308	1.026	0.995	0.987	1.021	1.005	1.001	1.066	1.075	1.002	1.002	1.44	0.597	0.583	0.706	0.675	1.172	Subunit of the NuA4 histone acetyltransferase complex; member of MYST family; Spider biofilm induced
orf19.5408	chr3	78183	80270	1.639	0.222	1.527	1.218	0.961	0.904	1.026	1.071	1.229	1.038	1.181	1.157	1.122	1.008	1.358	0.414	0.404	0.567	0.54	1.417	Putative serine/threonine kinase; predicted role in cellular ion homeostasis; Spider biofilm repressed
orf19.6164	chr3	174381	174704	1.404	0.59	1.665	1.642	1.668	0.861	0.89	0.879	1.002	1.054	1.18	1.103	0.956	0.919	0.988	0.466	0.453	0.522	0.363	1.305	Ortholog of Candida albicans WO-1 : CAWG_02424
orf19.1643	chr3	445676	446656	1.081	0.266	1.212	1.226	1.034	1.309	1.194	1.133	1.063	0.991	1.057	1.055	1.158	0.978	1.012	0.315	0.325	0.318	0.204	1.105	Ortholog(s) have serine-type endopeptidase activity, role in regulation of mitochondrion organization, signal peptide processing and mitochondrial inner membrane localization
orf19.254	chr3	568783	570048	1.041	0.369	1.04	1.368	0.829	1.34	1.081	0.985	1.186	0.953	1.132	1.087	0.937	1.059	1.041	0.344	0.373	0.405	0.342	1.026	Protein of unknown function; Hog1p-repressed; Spider biofilm induced
orf19.1714	chr3	294455	295375	1.862	0.263	1.267	1.215	1.101	0.868	0.68	0.923	1.162	1.021	1.148	1.297	1.093	0.836	1.279	0.363	0.417	0.408	0.398	1.599	Putative GPI-anchored protein
orf19.1680	chr3	355985	357912	1.914	0.452	1.48	1.338	1.117	0.889	0.949	0.934	1.028	0.999	1.04	1.071	1.05	0.904	1.124	0.44	0.392	0.449	0.432	1.522	Subunit of vacuolar H+-ATPase; stationary phase enriched protein; sumoylation target; Spider biofilm repressed
orf19.1628	chr3	470535	472085	1.727	0.585	1.403	1.17	1.101	0.88	0.942	0.976	1.256	1.01	1.184	1.241	0.93	1.103	1.101	0.469	0.472	0.445	0.411	1.316	Putative aminopeptidase yscI precursor; mutant is viable; protein present in exponential and stationary growth phase yeast cultures; Spider biofilm repressed
orf19.6167	chr3	181141	182019	1.123	0.201	1.579	1.567	0.892	1.06	0.805	0.791	1.022	1.023	1.072	1.102	1.078	0.898	1.497	0.416	0.451	0.557	0.406	1.378	Putative oxidoreductase; transcriptionally induced by interaction with macrophage; rat catheter biofilm repressed
orf19.1632	chr3	463279	464493	1.154	0.814	1.509	1.015	1.303	0.971	0.981	0.961	1.081	1.004	1.052	1.085	1.035	0.899	0.942	0.51	0.534	0.527	0.482	1.027	Has domain(s) with predicted catalytic activity and role in carbohydrate metabolic process
orf19.1666	chr3	395155	396747	1.193	0.3	1.756	1.587	1.41	1.123	1.225	1.142	1.112	1.029	1.057	1.095	0.987	1.197	0.968	0.199	0.264	0.346	0.249	1.557	Ortholog of Dig2, a MAP kinase-responsive inhibitor of Ste12; regulates mating-specific genes and invasive growth in S. cerevisiae; induced by alpha pheromone in SpiderM medium
orf19.1646	chr3	442964	445486	1.169	0.459	1.759	1.696	1.243	1.22	1.17	1.097	0.994	1.003	1.029	1	1.068	1.089	0.981	0.258	0.325	0.296	0.283	1.501	Ortholog(s) have rRNA primary transcript binding activity
orf19.1661	chr3	410329	411948	1.497	0.89	1.216	1.58	1.159	1.004	0.894	1.072	1.117	0.973	1.039	1.075	1.103	1.063	1.253	0.479	0.484	0.634	0.567	1.101	Ortholog(s) have RNA helicase activity, RNA-dependent ATPase activity, inositol hexakisphosphate binding activity and role in mRNA export from nucleus, poly(A)+ mRNA export from nucleus, tRNA export from nucleus, translational termination
orf19.1656	chr3	418473	420266	1.372	0.858	1.356	1.493	1.038	1.402	1.21	1.19	1.191	1.033	1.199	1.159	1.008	1.248	1.184	0.465	0.449	0.537	0.551	1.044	Protein with a predicted FYVE/PHD zinc finger domain; Hap43-repressed; Spider biofilm induced
orf19.1649	chr3	436239	437480	1.244	0.722	1.23	1.922	1.263	1.002	0.999	0.921	1.012	1.005	1.061	1.041	1.023	0.989	1.015	0.452	0.502	0.518	0.463	1.47	Putative GTPase-activating protein; protein level decreases in stationary phase cultures; Spider biofilm repressed
orf19.238	chr3	539986	541083	1.076	0.596	1.18	1.483	0.974	0.997	0.821	0.816	1.009	0.922	0.991	0.938	1.219	0.929	1.041	0.423	0.419	0.522	0.385	1.098	Cytochrome-c peroxidase N terminus; Rim101, alkaline pH repressed; induced in low iron or by macrophage interaction; oxygen-induced activity; regulated by Sef1, Sfu1, and Hap43; Spider biofilm induced; rat catheter biofilm repressed
orf19.242	chr3	548237	549451	1.134	0.441	1.422	1.366	0.945	1.061	1.052	1.135	1.248	1.023	1.202	1.216	0.943	0.997	1.192	0.333	0.324	0.369	0.371	1.098	Secreted aspartyl protease; regulated by growth phase, temperature, white-opaque switch; highly expressed in opaque cells and upon deep epidermal invasion; greater expression in vaginal than oral infection; prominent role in biofilms
orf19.236	chr3	538932	539504	1.162	0.803	1.353	1.332	1.052	1.105	0.866	1.077	1.149	1.035	0.959	1.071	0.998	1.218	0.909	0.342	0.355	0.383	0.398	1.011	Ribosomal protein L9; repressed upon phagocytosis by murine macrophages; repressed by nitric oxide; protein levels decrease in stationary phase; Hap43-induced; Spider biofilm repressed
orf19.1623	chr3	479014	480510	1.412	0.643	1.524	1.188	0.888	1.108	0.921	0.897	1.041	1.012	1.11	1.151	1.217	0.963	1.304	0.431	0.483	0.416	0.466	1.108	AP-1 bZIP transcription factor; apoptotic, oxidative stress response/resistance, multidrug resistance; nuclear in oxidative stress; complements S. cerevisiae yap1 mutant; oralpharyngeal candidasis-, human neutrophil, Spider biofilm induced
orf19.1663	chr3	405322	406704	1.283	0.788	1.364	1.488	1.099	1.042	0.794	0.892	0.987	1.047	0.96	0.98	1.079	0.907	0.909	0.577	0.526	0.516	0.459	1.029	Alpha-1,2-mannosyl transferase; adds 3rd mannose in cell-wall mannoprotein biosynthesis; partially redundant with Mnt1; role in adherence and virulence; expressed in yeast and hyphae; fungal-specific; Hap43-induced; Spider biofilm induced
orf19.1704	chr3	311549	312778	1.168	0.715	1.515	1.588	1.229	1.03	0.965	1.005	0.865	0.988	0.989	0.986	1.071	0.871	1.133	0.39	0.369	0.445	0.418	1.219	Putative peroxisomal 3-oxoacyl CoA thiolase; transcript regulated by white-opaque switch; Spider biofilm induced
orf19.1647	chr3	441626	442730	1.106	0.449	1.473	1.711	1.206	1.032	0.91	0.951	1.033	0.994	1.07	1.114	1.062	0.989	1.111	0.365	0.389	0.435	0.431	1.346	Ortholog(s) have role in ascospore wall assembly
orf19.1638	chr3	451510	454092	1.168	0.433	1.353	1.39	1.092	0.862	0.903	0.995	1.176	0.983	1.035	1.128	1.01	1.062	1	0.417	0.495	0.481	0.38	1.01	Has domain(s) with predicted zinc ion binding activity, role in endoplasmic reticulum to Golgi vesicle-mediated transport, intracellular protein transport and COPII vesicle coat localization
orf19.1667	chr3	390794	394543	1.367	0.944	1.532	1.607	1.414	0.818	0.954	0.999	1.123	0.98	1.077	1.092	0.952	0.774	1.145	0.509	0.532	0.636	0.478	1.129	Protein with a predicted SWI/SNF-related matrix-associated actin-dependent regulator of chromatin subfamily domain; Hap43-repressed gene
orf19.1687	chr3	342684	344984	1.236	0.521	1.503	1.473	0.912	1.049	1.016	0.94	1.036	1.026	1.081	1.094	1.035	0.961	1.172	0.463	0.47	0.519	0.419	1.084	Ortholog of S. cerevisiae Prp43, an RNA helicase in the DEAH-box family that functions in both RNA polymerase I and polymerase II transcript metabolism; Hap43-induced gene
orf19.272	chr3	605192	607345	1.11	0.603	1.469	1.333	0.906	1.089	0.976	1.051	0.991	0.999	1.058	1.085	0.933	0.966	0.909	0.429	0.428	0.492	0.414	1.055	Predicted acyl CoA synthetase; upregulated upon phagocytosis; transcript regulated by Nrg1 and Mig1
orf19.1665	chr3	399129	400421	1.144	0.587	1.418	1.39	1.102	1.052	1.135	1.123	0.936	0.953	0.994	0.91	1.072	1.089	0.966	0.407	0.401	0.458	0.448	1.017	Alpha-1,2-mannosyl transferase; predicted type II Golgi membrane protein; adds 2nd mannose during cell-wall mannoprotein biosynthesis; required for wild-type virulence and adherence to epithelial cells; Hap43-induced
orf19.1697	chr3	322947	324005	1.342	0.57	1.293	1.272	1.074	1.036	1.261	1.217	0.986	1.06	1.054	1.031	0.943	1.042	1.037	0.336	0.36	0.477	0.456	1.006	Ortholog(s) have role in cytoplasmic translation, poly(A)+ mRNA export from nucleus and cytoplasm localization
orf19.1619	chr3	489186	490943	1.608	0.637	1.236	1.27	1.084	1.066	1.143	1.187	1.039	0.973	1.081	1.122	0.994	0.913	0.974	0.381	0.397	0.464	0.415	1.227	Putative kinase subunit of RNA polymerase II carboxy-terminal domain kinase I; possibly an essential gene, disruptants not obtained by UAU1 method
orf19.1609	chr3	512847	514844	1.321	0.928	1.49	1.447	1.138	1.114	1.08	1.163	1.033	1.055	1.057	1.082	1.044	1.093	0.974	0.485	0.521	0.581	0.458	1.032	Ortholog(s) have role in endonucleolytic cleavage in ITS1 to separate SSU-rRNA from 5.8S rRNA and LSU-rRNA from tricistronic rRNA transcript (SSU-rRNA, 5.8S rRNA, LSU-rRNA) and 90S preribosome, nucleolus localization
orf19.1631	chr3	465117	466244	1.496	0.994	1.788	1.582	1.315	0.888	0.834	1.07	0.95	1.022	1.014	0.984	1.028	0.841	1.065	0.534	0.632	0.634	0.481	1.307	Delta(24)-sterol C-methyltransferase, converts zymosterol to fecosterol, ergosterol biosynthesis; mutation confers nystatin resistance; Hap43, GlcNAc-, fluconazole-induced; upregulated in azole-resistant strain; Spider biofilm repressed
orf19.1693	chr3	324278	332767	1.404	0.539	1.832	1.564	1.294	1.048	1.147	1.175	1.099	0.985	1.089	1.141	1.023	1.11	1.204	0.391	0.436	0.472	0.442	1.441	RAM cell wall integrity signaling network protein; cell separation, azole sensitivity; needed for hyphal growth; insertion mutation near 3' end of gene increases caspofungin sensitivity; pheromone/hyphal induced; flow biofilm repressed
orf19.255	chr3	570264	572777	1.29	0.806	1.581	1.494	1.044	1.055	0.865	0.958	1.098	0.952	1.067	1.129	0.852	0.927	0.869	0.45	0.403	0.449	0.386	1.195	Zn(II)2Cys6 transcription factor; transcript regulated during hypha formation; 5'-UTR intron; mutants show decreased colonization of mouse kidneys; flow model biofilm induced; Spider biofilm induced
orf19.246	chr3	556669	558897	1.499	0.587	1.704	1.536	1.164	1.105	0.97	1.049	1.009	0.967	1.065	1.031	1.036	0.988	1.181	0.376	0.358	0.526	0.464	1.346	Predicted metalloendopeptidase; Spider biofilm induced
orf19.239	chr3	542271	546179	1.532	0.84	1.619	1.563	1.088	1.075	0.94	1.023	1.105	1.009	1.085	1.056	0.951	0.973	1.037	0.407	0.408	0.49	0.455	1.212	Putative ATP-dependent helicase; Component of the RSC chromatin remodeling complex; induced by nitric oxide
orf19.1668	chr3	388221	390089	1.322	0.878	1.762	1.385	1.32	1.074	1.025	1.023	1.127	1.014	1.074	1.04	1.004	1.071	1.061	0.474	0.445	0.461	0.477	1.317	Protein of unknown function; expression downregulated in an ssr1 null mutant
orf19.1618	chr3	493474	495612	1.489	0.867	1.691	1.394	1.307	1.072	0.946	0.991	1.041	1.026	1.035	1.045	0.996	0.912	1.05	0.474	0.483	0.489	0.476	1.217	Glucosamine-6-phosphate synthase, homotetrameric enzyme of chitin/hexosamine biosynthesis; inhibited by UDP-GlcNAc, FMDP, N-acyl peptide, kanosamine-6-P; functional homolog of S. cerevisiae Gfa1p; Cagrowth-phase regulated; catalytic Cys
orf19.5409	chr3	77131	77889	0.98	0.007	0.95	0.647	0.585	0.994	0.91	1.143	1.291	1	1.218	1.284	1.104	1.154	1.449	0.511	0.608	0.551	0.608	1.442	Protein with a positive role in the multivesicular body sorting pathway; rat catheter biofilm repressed
orf19.5411	chr3	74279	74860	0.59	0.194	1.051	0.963	0.714	1.035	0.954	0.858	0.967	0.957	0.951	0.92	0.869	1.037	1.381	0.48	0.529	0.529	0.477	1.187	Ortholog(s) have NEDD8 transferase activity and role in protein neddylation
orf19.1654	chr3	427633	428217	0.752	0.25	1.013	0.904	0.73	1.169	0.809	0.89	1.199	1.009	1.045	1.183	1.198	1.183	1.263	0.463	0.502	0.6	0.491	1.013	Predicted membrane protein; induced by prostaglandins
orf19.1650	chr3	435841	436008	0.375	0.121	1.159	1.307	0.831	1.177	1.098	1.01	0.796	0.91	0.924	0.845	0.937	0.793	1.087	0.18	0.508	0.368	0.351	1.186	Predicted component of the TOM (translocase of outer membrane) complex, involved in protein import into mitochondria
orf19.5430	chr3	52686	53342	0.951	0.016	0.942	0.754	0.704	0.88	0.974	0.95	0.981	1.047	1.048	1.058	1.048	0.964	1.252	0.632	0.465	0.612	0.425	1.236	Small-subunit processome component; repressed by prostaglandins
orf19.1698	chr3	320919	322814	0.97	0	0.771	0.623	0.65	0.966	0.939	0.959	0.965	0.959	1.058	1.096	1	0.95	1.168	0.254	0.373	0.485	0.366	1.168	Ortholog(s) have phosphatidate phosphatase activity, role in cellular lipid metabolic process and actin cortical patch localization
orf19.5417	chr3	68049	68837	0.555	0	0.927	0.71	0.763	1.033	0.967	0.898	0.811	1.068	1.059	0.863	0.947	0.93	1.137	0.212	0.284	0.456	0.267	1.137	Putative nuclear thiol peroxidase; alkaline downregulated; sumoylation target; Spider and flow model biofilm induced
orf19.6169	chr3	187466	188260	0.681	0	1.219	1.07	0.796	1.021	1.11	0.936	0.829	1.05	1.003	0.979	0.937	1.06	0.96	0.148	0.318	0.354	0.302	1.219	Putative fungal-specific transmembrane protein; induced by Rgt1; Spider biofilm induced
orf19.5466	chr3	15901	16305	0.332	0	0.639	1.552	0.878	0.914	0.958	0.887	1.057	0.96	1.091	1.098	0.915	1.081	0.854	0.288	0.455	0.269	0.188	1.552	Predicted ribosomal protein; hyphal downregulated; repressed upon phagocytosis by murine macrophage; transcriptionally activated by Tbf1; Spider biofilm repressed
orf19.5438	chr3	42954	43340	0.232	0	0.475	0.829	0.616	0.769	0.759	1.005	1.03	0.991	1.175	1.203	0.916	0.861	1.29	0.641	0.588	0.541	0.474	1.29	Putative ubiquitin-protein ligase; role in protein sumoylation, protein ubiquitination; Spider biofilm induced
orf19.5444	chr3	31721	32992	0.433	0	0.766	1.146	0.806	0.863	0.816	0.951	0.995	1.052	1.126	1.107	1.03	0.862	1.105	0.604	0.513	0.51	0.423	1.146	Protein involved in transport across membranes; Spider biofilm repressed
orf19.5450	chr3	25112	26203	0.345	0	0.785	1.101	0.855	0.893	0.838	0.816	1.025	0.894	1.043	1.109	0.885	0.864	1.18	0.393	0.39	0.285	0.211	1.18	Putative 2-enoyl thioester reductase; protein present in exponential and stationary growth phase yeast cultures; rat catheter biofilm repressed
orf19.5445	chr3	30223	31575	0.344	0	0.967	1.078	0.866	1.01	0.716	0.86	1.046	0.982	0.993	1.145	0.99	0.979	1.048	0.487	0.479	0.347	0.374	1.145	Putative ARF GTPase activator; role in COPI coating of Golgi vesicle, ER to Golgi vesicle-mediated transport, retrograde Golgi to ER vesicle-mediated transport; Spider biofilm repressed
orf19.804.1	chr2	876762	876989	0.266	0.076	0.502	0.466	0.539	0.812	0.872	1.097	0.751	0.879	0.842	0.787	0.991	1.044	0.567	0.591	0.668	0.586	0.501	1.021	Ortholog of S. cerevisiae : YPR010C-A, C. dubliniensis CD36 : Cd36_02990, C. parapsilosis CDC317 : CPAR2_211020, C. auris B8441 : B9J08_000865 and Candida tenuis NRRL Y-1498 : CANTEDRAFT_116148
orf19.1257	chr4	1262779	1263108	0.146	0.228	0.259	0.488	0.451	0.714	0.801	0.766	0.555	0.889	0.841	0.896	0.665	1.351	0.616	0.629	0.592	0.559	0.389	1.205	Ortholog of Candida albicans WO-1 : CAWG_03251
orf19.2105	chr2	35760	36407	1.248	1.299	2.178	1.099	1.405	1.194	1.098	1.13	1.03	1.032	1.082	1.076	1.25	1.13	1.801	2.067	1.696	1.941	1.786	1.148	Putative pre-mRNA-splicing factor; possibly an essential gene, disruptants not obtained by UAU1 method
orf19.5669	chr4	63561	64118	1.093	1.477	2.095	1.157	1.382	0.822	1.003	0.938	1.09	1.084	1.003	1.084	1.256	0.871	1.286	1.923	1.513	1.8	1.602	1.273	Protein with B-cell receptor-associated protein 31-like domain; membrane-localized protein

### Sheet: cnvInfo
gene_id	chromosome	chrColor	mostNegCorrCNVname	mostNegCorrCNVvalue	mostNegCorrCNVadjPval	mostNegCorrCNVgeneId	mostPosCorrCNVname	mostPosCorrCNVvalue	mostPosCorrCNVadjPval	mostPosCorrCNVgeneId	medianCorrCNV	SD	entropy	branchGroupHeatmapCNV	branchGroupHeatmapCorr	correlation cluster
orf19.6192	chr3	#4F9F3B	orf19.3924	-0.88	3.0722e-05	orf19.3924	orf19.7123	0.81	0.000429129	orf19.7123	-0.11	4.0976	1.82887	1	1	cc6
orf19.6339	chr6	#D1AAB7	orf19.1725	-0.78	0.00104823	orf19.1725	orf19.7301	0.91	5.53437e-06	orf19.7301	0.15	1.84167	2.24793	1	1	cc5
orf19.4216	chr5	#FDAC4F	orf19.7123	-0.77	0.00142246	orf19.7123	orf19.1274	0.93	1.31642e-06	orf19.1274	-0.01	2.96286	1.71878	1	1	cc3
orf19.133	chr6	#D1AAB7	orf19.6447	-0.91	4.42907e-06	orf19.6447	orf19.134	0.98	1.93546e-10	orf19.134	0.07	1.57026	1.67742	1	1	cc5
orf19.134	chr6	#D1AAB7	orf19.6447	-0.94	2.23487e-07	orf19.6447	orf19.133	0.98	1.93546e-10	orf19.133	0.05	1.93151	1.6494	1	1	cc5
orf19.281	chr3	#4F9F3B	orf19.5636	-0.82	0.000293161	orf19.5636	orf19.304	0.97	8.49245e-09	orf19.304	0	6.02321	1.22439	1	1	cc5
orf19.284	chr3	#4F9F3B	orf19.6099	-0.81	0.000426842	orf19.6099	orf19.297	1	0	orf19.297	-0.04	6.07412	1.59192	1	1	cc5
orf19.297	chr3	#4F9F3B	orf19.6099	-0.8	0.00063387	orf19.6099	orf19.284	1	0	orf19.284	-0.06	5.9608	1.61138	1	1	cc5
orf19.6114	chr1	#A6CEE3	orf19.5735.3	-0.78	0.00103671	orf19.5735.3	orf19.6115	0.89	1.9573e-05	orf19.6115	0.06	3.13496	2.0374	1	1	cc1
orf19.6834.10	chrR	#B15928	orf19.855	-0.91	5.78342e-06	orf19.855	orf19.7006	0.95	6.37268e-08	orf19.7006	0.08	74.6457	1.56832	1	1	cc2
orf19.6115	chr1	#A6CEE3	orf19.2766	-0.52	0.0764459	orf19.2766	orf19.6114	0.89	1.9573e-05	orf19.6114	0.05	3.33246	2.27373	1	1	cc1
orf19.3490	chr2	#72B29C	orf19.1852	-0.94	2.52224e-07	orf19.1852	orf19.5182	0.97	6.07926e-09	orf19.5182	0.12	2.16027	1.77321	1	1	cc2
orf19.5469	chr3	#4F9F3B	orf19.3083	-0.92	1.69582e-06	orf19.3083	orf19.5472	1	0	orf19.5472	0.03	11.8216	2.02161	1	1	cc2
orf19.5472	chr3	#4F9F3B	orf19.3083	-0.93	6.93295e-07	orf19.3083	orf19.5469	1	0	orf19.5469	0.03	12.3838	2.02161	1	1	cc5
orf19.3073	chr4	#E93E3F	orf19.247	-0.86	5.38871e-05	orf19.247	orf19.7274	0.91	3.81042e-06	orf19.7274	-0.07	1.99771	2.46924	1	1	cc3
orf19.5474	chr3	#4F9F3B	orf19.3083	-0.91	5.34446e-06	orf19.3083	orf19.5475	1	0	orf19.5475	0.02	8.1515	2.18367	1	1	cc5
orf19.5475	chr3	#4F9F3B	orf19.3083	-0.91	4.78315e-06	orf19.3083	orf19.5474	1	0	orf19.5474	0.02	8.24765	2.02161	1	1	cc5
orf19.7270	chr1	#A6CEE3	orf19.236	-0.84	0.00013951	orf19.236	orf19.5643	0.94	4.36963e-07	orf19.5643	-0.15	1.10921	1.62822	1	1	cc3
orf19.7275	chr1	#A6CEE3	orf19.236	-0.88	3.10381e-05	orf19.236	orf19.7274	0.96	3.76243e-08	orf19.7274	-0.12	1.33898	2.2082	1	1	cc3
orf19.7271	chr1	#A6CEE3	orf19.236	-0.93	1.26688e-06	orf19.236	orf19.5644	0.96	3.81149e-08	orf19.5644	-0.14	1.53272	1.66795	1	1	cc3
orf19.7272	chr1	#A6CEE3	orf19.675	-0.86	7.94393e-05	orf19.675	orf19.5640	0.95	1.53771e-07	orf19.5640	0.02	1.17883	1.86797	1	1	cc3
orf19.7274	chr1	#A6CEE3	orf19.236	-0.89	1.56943e-05	orf19.236	orf19.5644	0.96	3.68686e-08	orf19.5644	-0.11	1.25706	1.66795	1	1	cc3
orf19.301	chr3	#4F9F3B	orf19.5636	-0.82	0.000290766	orf19.5636	orf19.306	0.99	2.39906e-12	orf19.306	0	10.7231	1.02146	1	1	cc5
orf19.5735.3	chr6	#D1AAB7	orf19.2661	-0.79	0.000672469	orf19.2661	orf19.7276.1	0.82	0.000357089	orf19.7276.1	-0.08	0.938912	1.99108	1	1	cc3
orf19.2372	chr7	#A99099	orf19.7127.1	-0.83	0.000197495	orf19.7127.1	orf19.1482	0.86	7.7139e-05	orf19.1482	0.12	2.60159	2.46507	1	1	cc5
orf19.2371	chr7	#A99099	orf19.2866	-0.9	8.10926e-06	orf19.2866	orf19.4712	0.87	3.92451e-05	orf19.4712	0.15	1.87328	2.29953	1	1	cc5
orf19.362	chr4	#E93E3F	orf19.4522	-0.88	2.59151e-05	orf19.4522	orf19.6790	0.98	1.80843e-10	orf19.6790	0.02	2.38286	1.78432	1	1	cc5
orf19.295	chr3	#4F9F3B	orf19.610	-0.68	0.00863665	orf19.610	orf19.292	0.96	1.63118e-08	orf19.292	-0.09	1.87921	2.14061	1	1	cc3
orf19.292	chr3	#4F9F3B	orf19.3427	-0.65	0.0135474	orf19.3427	orf19.295	0.96	1.63118e-08	orf19.295	-0.11	3.07523	1.81634	1	1	cc3
orf19.296	chr3	#4F9F3B	orf19.597	-0.8	0.000610039	orf19.597	orf19.292	0.93	1.11376e-06	orf19.292	-0.13	2.03535	1.98523	1	1	cc3
orf19.105	chr6	#D1AAB7	orf19.2443	-0.79	0.000772803	orf19.2443	orf19.99	0.99	8.26649e-13	orf19.99	-0.11	3.11174	2.14061	1	1	cc3
orf19.3159.4	chr5	#FDAC4F	orf19.609	-0.9	6.72743e-06	orf19.609	orf19.1341	0.94	4.57171e-07	orf19.1341	0.13	8.54401	1.52943	1	1	cc5
orf19.4917	chr1	#A6CEE3	orf19.609	-0.79	0.000784629	orf19.609	orf19.4921	0.96	1.23565e-08	orf19.4921	0.08	6.23509	1.82482	1	1	cc5
orf19.4921	chr1	#A6CEE3	orf19.610	-0.77	0.0011975	orf19.610	orf19.105	0.96	3.52313e-08	orf19.105	0	4.15274	1.96981	1	1	cc3
orf19.2219	chr2	#72B29C	orf19.5076	-0.84	0.000129363	orf19.5076	orf19.3924	0.91	6.02938e-06	orf19.3924	0.12	0.929092	1.6087	1	1	cc5
orf19.7301	chrR	#B15928	orf19.6109	-0.87	3.6539e-05	orf19.6109	orf19.6339	0.91	5.53437e-06	orf19.6339	0.08	0.999832	1.55666	1	1	cc5
orf19.1124.2	chr5	#FDAC4F	orf19.3427	-0.73	0.00329424	orf19.3427	orf19.4916	0.97	1.76442e-09	orf19.4916	-0.08	2.16072	1.79902	1	1	cc3
orf19.1401	chr2	#72B29C	orf19.5474	-0.73	0.00300827	orf19.5474	orf19.3461	0.92	2.54288e-06	orf19.3461	-0.06	0.809515	1.91821	1	1	cc6
orf19.6079	chr1	#A6CEE3	orf19.5076.1	-0.71	0.00497414	orf19.5076.1	orf19.2678	0.81	0.000379363	orf19.2678	0.08	0.59366	1.48323	1	1	cc1
orf19.7544	chrR	#B15928	orf19.4689	-0.67	0.0111183	orf19.4689	orf19.729.1	0.9	8.19607e-06	orf19.729.1	0.02	1.55272	1.05828	1	1	cc1
orf19.2669	chr4	#E93E3F	orf19.3878	-0.5	0.0938947	orf19.3878	orf19.3378	0.94	2.14083e-07	orf19.3378	-0.05	0.599126	1.35164	1	1	cc9
orf19.7278	chr1	#A6CEE3	orf19.236	-0.74	0.00290297	orf19.236	orf19.292	0.94	4.11666e-07	orf19.292	-0.11	2.12271	1.96882	1	1	cc3
orf19.2730	chr4	#E93E3F	orf19.2443	-0.8	0.00065231	orf19.2443	orf19.1855	0.97	1.11738e-09	orf19.1855	-0.12	1.75105	1.89682	1	1	cc3
orf19.6338	chr6	#D1AAB7	orf19.2164.1	-0.87	3.44499e-05	orf19.2164.1	orf19.5138	0.91	3.8712e-06	orf19.5138	0.08	1.16021	2.07629	1	1	cc5
orf19.2671	chr4	#E93E3F	orf19.3427	-0.56	0.050273	orf19.3427	orf19.1124.2	0.94	2.91351e-07	orf19.1124.2	-0.06	0.763551	1.40299	1	1	cc3
orf19.7362	chr3	#4F9F3B	orf19.7121	-0.66	0.0120663	orf19.7121	orf19.7398	0.91	3.68264e-06	orf19.7398	0.08	0.776759	1.38381	1	1	cc5
orf19.7397.3	chr3	#4F9F3B	orf19.6628	-0.72	0.00448265	orf19.6628	orf19.7419	0.88	3.35629e-05	orf19.7419	-0.17	0.683041	1.53064	1	1	cc4
orf19.7398	chr3	#4F9F3B	orf19.5288.1	-0.7	0.00655729	orf19.5288.1	orf19.7362	0.91	3.68264e-06	orf19.7362	0.08	0.682937	1.60683	1	1	cc5
orf19.7392	chr3	#4F9F3B	orf19.3113	-0.52	0.0771577	orf19.3113	orf19.7394	0.99	1.92252e-11	orf19.7394	-0.01	1.87871	1.36053	1	1	cc8
orf19.7368	chr3	#4F9F3B	orf19.2219	-0.42	0.182815	orf19.2219	orf19.7385	0.99	3.30659e-12	orf19.7385	-0.03	2.1435	1.36053	1	1	cc8
orf19.7397.1	chr3	#4F9F3B	orf19.2125	-0.54	0.0595531	orf19.2125	orf19.7402	0.97	1.56651e-09	orf19.7402	0	0.929341	1.18973	1	1	cc8
orf19.7402	chr3	#4F9F3B	orf19.2125	-0.51	0.0848053	orf19.2125	orf19.7397.1	0.97	1.56651e-09	orf19.7397.1	0	0.877189	1.26744	1	1	cc8
orf19.7378	chr3	#4F9F3B	orf19.2219	-0.46	0.132674	orf19.2219	orf19.7380	1	0	orf19.7380	-0.05	1.51463	1.16354	1	1	cc8
orf19.7380	chr3	#4F9F3B	orf19.2219	-0.45	0.145097	orf19.2219	orf19.7378	1	0	orf19.7378	-0.05	1.4377	1.23198	1	1	cc8
orf19.7394	chr3	#4F9F3B	orf19.3113	-0.45	0.145196	orf19.3113	orf19.7393	1	0	orf19.7393	-0.03	1.7316	1.23198	1	1	cc8
orf19.7374	chr3	#4F9F3B	orf19.3113	-0.43	0.175543	orf19.3113	orf19.7382	1	0	orf19.7382	-0.03	1.4721	0.774243	1	1	cc8
orf19.7411	chr3	#4F9F3B	orf19.4380.1	-0.41	0.199321	orf19.4380.1	orf19.7397	0.99	2.39906e-12	orf19.7397	-0.05	0.698255	1.19225	1	1	cc8
orf19.7393	chr3	#4F9F3B	orf19.3113	-0.4	0.214989	orf19.3113	orf19.7394	1	0	orf19.7394	-0.03	1.54131	0.774243	1	1	cc8
orf19.7385	chr3	#4F9F3B	orf19.3113	-0.43	0.17502	orf19.3113	orf19.7394	1	0	orf19.7394	-0.03	1.58037	1.23198	1	1	cc8
orf19.7387	chr3	#4F9F3B	orf19.4712	-0.39	0.24369	orf19.4712	orf19.7381	1	0	orf19.7381	-0.06	1.35499	1.19225	1	1	cc8
orf19.7379	chr3	#4F9F3B	orf19.3113	-0.48	0.112254	orf19.3113	orf19.7394	1	0	orf19.7394	-0.02	1.47714	0.953014	1	1	cc8
orf19.7382	chr3	#4F9F3B	orf19.3113	-0.46	0.1383	orf19.3113	orf19.7394	1	0	orf19.7394	-0.03	1.48988	1.05828	1	1	cc8
orf19.7383	chr3	#4F9F3B	orf19.3113	-0.44	0.16104	orf19.3113	orf19.7394	1	0	orf19.7394	-0.03	1.39834	0.774243	1	1	cc8
orf19.7412	chr3	#4F9F3B	orf19.5305	-0.41	0.201396	orf19.5305	orf19.7409	0.99	8.51868e-12	orf19.7409	-0.04	0.72917	1.19225	1	1	cc8
orf19.7388	chr3	#4F9F3B	orf19.4712	-0.4	0.221435	orf19.4712	orf19.7397	0.99	0	orf19.7397	-0.05	1.31885	0.879506	1	1	cc8
orf19.7397	chr3	#4F9F3B	orf19.4712	-0.41	0.208183	orf19.4712	orf19.7411	0.99	2.39906e-12	orf19.7411	-0.06	1.28565	0.879506	1	1	cc8
orf19.7391	chr3	#4F9F3B	orf19.2125	-0.41	0.209559	orf19.2125	orf19.7394	0.99	1.34746e-12	orf19.7394	-0.03	1.38572	0.953014	1	1	cc8
orf19.7389	chr3	#4F9F3B	orf19.2125	-0.39	0.234481	orf19.2125	orf19.7386	1	0	orf19.7386	-0.04	1.29071	0.485461	1	1	cc8
orf19.7386	chr3	#4F9F3B	orf19.2125	-0.39	0.230849	orf19.2125	orf19.7389	1	0	orf19.7389	-0.03	1.16834	0.953014	1	1	cc8
orf19.7413	chr3	#4F9F3B	orf19.5432	-0.41	0.204435	orf19.5432	orf19.7403	0.98	4.76606e-11	orf19.7403	-0.01	0.70692	1.37271	1	1	cc8
orf19.7409	chr3	#4F9F3B	orf19.5305	-0.46	0.135684	orf19.5305	orf19.7403	0.99	1.41894e-11	orf19.7403	-0.03	0.607447	1.26744	1	1	cc8
orf19.7406	chr3	#4F9F3B	orf19.2509	-0.46	0.133234	orf19.2509	orf19.7403	0.99	2.43298e-11	orf19.7403	-0.05	0.645708	1.37271	1	1	cc8
orf19.7410	chr3	#4F9F3B	orf19.5305	-0.43	0.175478	orf19.5305	orf19.7403	0.99	5.75499e-12	orf19.7403	-0.01	0.636604	1.18973	1	1	cc8
orf19.7403	chr3	#4F9F3B	orf19.5305	-0.44	0.156899	orf19.5305	orf19.7406	0.99	2.43298e-11	orf19.7406	-0.03	0.664299	1.295	1	1	cc8
orf19.7370	chr3	#4F9F3B	orf19.4712	-0.38	0.254385	orf19.4712	orf19.7369	1	0	orf19.7369	-0.06	1.31854	0.879506	1	1	cc8
orf19.7396	chr3	#4F9F3B	orf19.2219	-0.35	0.298892	orf19.2219	orf19.7384	1	0	orf19.7384	-0.04	1.40996	0.879506	1	1	cc8
orf19.7384	chr3	#4F9F3B	orf19.2219	-0.34	0.334012	orf19.2219	orf19.7396	1	0	orf19.7396	-0.05	1.41314	1.05828	1	1	cc8
orf19.7366	chr3	#4F9F3B	orf19.2219	-0.38	0.252084	orf19.2219	orf19.7369	1	0	orf19.7369	-0.04	1.63068	0.879506	1	1	cc8
orf19.7381	chr3	#4F9F3B	orf19.5305	-0.36	0.294778	orf19.5305	orf19.7396	1	0	orf19.7396	-0.05	1.13985	1.19225	1	1	cc8
orf19.7372	chr3	#4F9F3B	orf19.3113	-0.42	0.195271	orf19.3113	orf19.7382	1	0	orf19.7382	-0.03	1.36667	0.774243	1	1	cc8
orf19.7371	chr3	#4F9F3B	orf19.2219	-0.35	0.300947	orf19.2219	orf19.7396	1	0	orf19.7396	-0.04	1.41757	0.879506	1	1	cc8
orf19.7376	chr3	#4F9F3B	orf19.2219	-0.36	0.283194	orf19.2219	orf19.7396	1	0	orf19.7396	-0.05	1.17849	0.590724	1	1	cc8
orf19.7375	chr3	#4F9F3B	orf19.2219	-0.37	0.271702	orf19.2219	orf19.7377	1	0	orf19.7377	-0.04	1.52138	0.953014	1	1	cc8
orf19.7377	chr3	#4F9F3B	orf19.2219	-0.36	0.288439	orf19.2219	orf19.7376	1	0	orf19.7376	-0.04	1.34813	0.590724	1	1	cc8
orf19.7369	chr3	#4F9F3B	orf19.3106	-0.36	0.283101	orf19.3106	orf19.7370	1	0	orf19.7370	-0.04	1.57783	0.879506	1	1	cc8
orf19.7395	chr3	#4F9F3B	orf19.5320	-0.36	0.289338	orf19.5320	orf19.7367	1	0	orf19.7367	-0.03	1.43753	0.879506	1	1	cc8
orf19.7364	chr3	#4F9F3B	orf19.2219	-0.39	0.23827	orf19.2219	orf19.7372	1	0	orf19.7372	-0.04	1.33835	0.774243	1	1	cc8
orf19.7365	chr3	#4F9F3B	orf19.2219	-0.37	0.273853	orf19.2219	orf19.7369	1	0	orf19.7369	-0.04	1.49596	0.879506	1	1	cc8
orf19.7367	chr3	#4F9F3B	orf19.7539.1	-0.37	0.277785	orf19.7539.1	orf19.7395	1	0	orf19.7395	-0.04	1.57546	1.05828	1	1	cc8
orf19.7398.1	chr3	#4F9F3B	orf19.1564	-0.6	0.0295968	orf19.1564	orf19.7419	0.98	5.52708e-11	orf19.7419	-0.08	0.845611	1.45166	1	1	cc6
orf19.7419	chr3	#4F9F3B	orf19.1564	-0.64	0.0174185	orf19.1564	orf19.7398.1	0.98	5.52708e-11	orf19.7398.1	-0.07	1.08675	1.40564	1	1	cc6
orf19.2731	chr4	#E93E3F	orf19.6385	-0.85	9.24025e-05	orf19.6385	orf19.2742	1	0	orf19.2742	-0.17	1.99854	1.92745	1	1	cc3
orf19.3374	chr4	#E93E3F	orf19.3919.1	-0.77	0.0014544	orf19.3919.1	orf19.5294	0.92	1.38216e-06	orf19.5294	0.14	1.11789	2.0374	1	1	cc1
orf19.3371	chr4	#E93E3F	orf19.1765	-0.54	0.061393	orf19.1765	orf19.3373	0.93	9.69049e-07	orf19.3373	0.05	1.2631	1.61352	1	1	cc1
orf19.3373	chr4	#E93E3F	orf19.3277	-0.53	0.0692931	orf19.3277	orf19.3371	0.93	9.69049e-07	orf19.3371	0.06	1.98617	2.16321	1	1	cc1
orf19.6676	chr5	#FDAC4F	orf19.597	-0.74	0.00247033	orf19.597	orf19.5826	0.98	1.49802e-10	orf19.5826	-0.13	1.70029	2.02749	1	1	cc3
orf19.5508	chr7	#A99099	orf19.3427	-0.73	0.00363799	orf19.3427	orf19.1124.2	0.91	4.05257e-06	orf19.1124.2	-0.01	0.689077	1.94401	1	1	cc3
orf19.2743	chr4	#E93E3F	orf19.395	-0.69	0.00791506	orf19.395	orf19.4383	0.97	5.88783e-09	orf19.4383	-0.12	1.08025	2.02178	1	1	cc3
orf19.4383	chrR	#B15928	orf19.395	-0.7	0.00557279	orf19.395	orf19.2743	0.97	5.88783e-09	orf19.2743	-0.14	0.738359	1.90151	1	1	cc3
orf19.4916	chr1	#A6CEE3	orf19.3427	-0.67	0.00973076	orf19.3427	orf19.1124.2	0.97	1.76442e-09	orf19.1124.2	-0.1	2.13248	2.07507	1	1	cc3
orf19.4054	chr5	#FDAC4F	orf19.1852	-0.9	6.95892e-06	orf19.1852	orf19.5949	0.97	1.30977e-09	orf19.5949	0.08	1.29059	1.66795	1	1	cc2
orf19.7276.1	chr1	#A6CEE3	orf19.1609	-0.79	0.000675904	orf19.1609	orf19.7518	0.89	1.47018e-05	orf19.7518	-0.17	0.687733	1.84644	1	1	cc3
orf19.7539.1	chrR	#B15928	orf19.6469	-0.68	0.0084819	orf19.6469	orf19.7276.1	0.87	5.29898e-05	orf19.7276.1	-0.15	0.496091	1.29879	1	1	cc3
orf19.99	chr6	#D1AAB7	orf19.2443	-0.77	0.00136744	orf19.2443	orf19.105	0.99	8.26649e-13	orf19.105	-0.11	1.82506	1.96981	1	1	cc3
orf19.3924	chr5	#FDAC4F	orf19.6192	-0.88	3.0722e-05	orf19.6192	orf19.2219	0.91	6.02938e-06	orf19.2219	0.11	0.605321	1.28961	1	1	cc5
orf19.104	chr6	#D1AAB7	orf19.7123	-0.9	6.85435e-06	orf19.7123	orf19.133	0.96	3.43919e-08	orf19.133	0.08	0.42785	1.52432	1	1	cc5
orf19.5994	chr3	#4F9F3B	orf19.6073	-0.39	0.239889	orf19.6073	orf19.4955	0.61	0.0248834	orf19.4955	-0.04	1.2622	0.590724	1	1	cc6
orf19.4906	chr1	#A6CEE3	orf19.7184	-0.81	0.000435008	orf19.7184	orf19.4827	0.82	0.000295864	orf19.4827	0.09	0.664623	1.21553	1	1	cc1
orf19.4847	chr1	#A6CEE3	orf19.4401	-0.62	0.0215676	orf19.4401	orf19.4846	0.94	1.98633e-07	orf19.4846	-0.13	0.566694	1.46526	1	1	cc6
orf19.4875	chr1	#A6CEE3	orf19.7650	-0.52	0.0793828	orf19.7650	orf19.4893	0.97	7.56992e-09	orf19.4893	-0.04	1.01486	1.05828	1	1	cc7
orf19.4894	chr1	#A6CEE3	orf19.962	-0.57	0.0438959	orf19.962	orf19.4884	0.97	1.38197e-09	orf19.4884	-0.1	0.822959	1.295	1	1	cc7
orf19.4878	chr1	#A6CEE3	orf19.6083	-0.6	0.0282251	orf19.6083	orf19.992	0.98	2.51661e-10	orf19.992	0.03	0.883917	1.63406	1	1	cc7
orf19.4827	chr1	#A6CEE3	orf19.6083	-0.68	0.00887595	orf19.6083	orf19.4878	0.95	1.34971e-07	orf19.4878	0.09	0.524462	1.23639	1	1	cc1
orf19.994	chr1	#A6CEE3	orf19.962	-0.6	0.030129	orf19.962	orf19.4880	0.97	1.11218e-09	orf19.4880	-0.14	0.566932	0.913283	1	1	cc7
orf19.4898	chr1	#A6CEE3	orf19.3924	-0.64	0.0178066	orf19.3924	orf19.4882	0.99	2.43298e-11	orf19.4882	-0.13	0.942033	1.50552	1	1	cc7
orf19.4869	chr1	#A6CEE3	orf19.3924	-0.63	0.0198084	orf19.3924	orf19.4898	0.99	0	orf19.4898	-0.12	0.938861	1.46579	1	1	cc7
orf19.4837.1	chr1	#A6CEE3	orf19.570	-0.66	0.0121587	orf19.570	orf19.994	0.93	1.24648e-06	orf19.994	-0.13	0.440658	1.16744	1	1	cc6
orf19.4885	chr1	#A6CEE3	orf19.7650	-0.49	0.106482	orf19.7650	orf19.4892	0.99	1.82765e-11	orf19.4892	-0.1	0.899247	0.590724	1	1	cc7
orf19.4848	chr1	#A6CEE3	orf19.3322	-0.61	0.026304	orf19.3322	orf19.996	0.94	5.24536e-07	orf19.996	0.04	0.436533	1.16744	1	1	cc1
orf19.4830	chr1	#A6CEE3	orf19.962	-0.63	0.0190091	orf19.962	orf19.994	0.94	2.83299e-07	orf19.994	-0.14	0.433311	1.48323	1	1	cc6
orf19.4839	chr1	#A6CEE3	orf19.3924	-0.73	0.00311475	orf19.3924	orf19.4898	0.96	2.60618e-08	orf19.4898	-0.13	0.542665	1.60683	1	1	cc6
orf19.4842	chr1	#A6CEE3	orf19.3924	-0.67	0.00974838	orf19.3924	orf19.4839	0.96	1.09612e-08	orf19.4839	-0.13	0.483351	1.60683	1	1	cc6
orf19.4912	chr1	#A6CEE3	orf19.6726	-0.58	0.0391069	orf19.6726	orf19.4851	0.96	2.3263e-08	orf19.4851	-0.09	0.496623	1.19225	1	1	cc7
orf19.4910	chr1	#A6CEE3	orf19.7650	-0.62	0.0230935	orf19.7650	orf19.4909	0.96	1.66557e-08	orf19.4909	-0.03	0.430372	1.21081	1	1	cc7
orf19.4896	chr1	#A6CEE3	orf19.7650	-0.56	0.0485163	orf19.7650	orf19.4895	0.98	1.0168e-10	orf19.4895	-0.07	0.846483	1.02146	1	1	cc7
orf19.986	chr1	#A6CEE3	orf19.4712	-0.63	0.0201437	orf19.4712	orf19.4898	0.97	5.03042e-09	orf19.4898	-0.11	0.437313	1.02146	1	1	cc7
orf19.4855	chr1	#A6CEE3	orf19.757.1	-0.59	0.0333351	orf19.757.1	orf19.4884	0.98	6.6002e-10	orf19.4884	-0.14	0.49305	0.913283	1	1	cc7
orf19.4857	chr1	#A6CEE3	orf19.757.1	-0.52	0.0742838	orf19.757.1	orf19.4880	0.99	8.51868e-12	orf19.4880	-0.12	0.623438	0.590724	1	1	cc7
orf19.989	chr1	#A6CEE3	orf19.3924	-0.63	0.0207741	orf19.3924	orf19.4869	0.98	1.94257e-10	orf19.4869	-0.13	0.469896	1.05828	1	1	cc7
orf19.4846	chr1	#A6CEE3	orf19.7650	-0.56	0.0510587	orf19.7650	orf19.4896	0.96	1.27704e-08	orf19.4896	-0.07	0.465078	1.02146	1	1	cc7
orf19.4837	chr1	#A6CEE3	orf19.1482	-0.48	0.115412	orf19.1482	orf19.4882	0.98	6.71077e-10	orf19.4882	-0.12	0.436917	0.913283	1	1	cc7
orf19.4879.2	chr1	#A6CEE3	orf19.6897	-0.44	0.160379	orf19.6897	orf19.4886	0.98	3.12548e-10	orf19.4886	-0.05	0.686665	0.913283	1	1	cc7
orf19.4886	chr1	#A6CEE3	orf19.1028	-0.45	0.152795	orf19.1028	orf19.4900	0.98	7.89029e-10	orf19.4900	-0.06	0.74925	0.913283	1	1	cc7
orf19.4897	chr1	#A6CEE3	orf19.7650	-0.46	0.136637	orf19.7650	orf19.4893	0.99	0	orf19.4893	-0.08	0.744286	1.05828	1	1	cc7
orf19.4834	chr1	#A6CEE3	orf19.6029	-0.66	0.0115599	orf19.6029	orf19.991	0.95	7.48034e-08	orf19.991	0.06	0.389433	1.21081	1	1	cc1
orf19.4888	chr1	#A6CEE3	orf19.3924	-0.61	0.0276558	orf19.3924	orf19.4882	0.99	2.39906e-12	orf19.4882	-0.11	0.918386	1.16354	1	1	cc7
orf19.4882	chr1	#A6CEE3	orf19.3924	-0.57	0.0461145	orf19.3924	orf19.4898	0.99	2.43298e-11	orf19.4898	-0.12	0.829231	0.879506	1	1	cc7
orf19.4905	chr1	#A6CEE3	orf19.6083	-0.5	0.0977864	orf19.6083	orf19.4909.1	0.97	2.16404e-09	orf19.4909.1	0.01	0.505138	1.02146	1	1	cc7
orf19.4909.1	chr1	#A6CEE3	orf19.7167	-0.55	0.0587809	orf19.7167	orf19.993	0.98	7.18083e-10	orf19.993	0.02	0.488169	1.02146	1	1	cc7
orf19.993	chr1	#A6CEE3	orf19.7167	-0.54	0.065627	orf19.7167	orf19.4909.1	0.98	7.18083e-10	orf19.4909.1	-0.02	0.480989	0.913283	1	1	cc7
orf19.4903	chr1	#A6CEE3	orf19.1028	-0.47	0.122037	orf19.1028	orf19.4904	0.98	2.16097e-10	orf19.4904	-0.03	0.426247	1.02146	1	1	cc7
orf19.4904	chr1	#A6CEE3	orf19.7167	-0.51	0.0847142	orf19.7167	orf19.4903	0.98	2.16097e-10	orf19.4903	-0.02	0.450754	1.02146	1	1	cc7
orf19.4861	chr1	#A6CEE3	orf19.3924	-0.52	0.0754143	orf19.3924	orf19.4892	0.98	4.2418e-10	orf19.4892	-0.11	0.854974	0.913283	1	1	cc7
orf19.4826	chr1	#A6CEE3	orf19.7167	-0.65	0.0148653	orf19.7167	orf19.4833	0.96	2.01989e-08	orf19.4833	0.03	0.426326	1.02146	1	1	cc1
orf19.4911	chr1	#A6CEE3	orf19.962	-0.56	0.0476694	orf19.962	orf19.4912	0.95	1.21082e-07	orf19.4912	-0.08	0.422476	0.913283	1	1	cc7
orf19.4853	chr1	#A6CEE3	orf19.6083	-0.62	0.0234404	orf19.6083	orf19.4895	0.96	1.31987e-08	orf19.4895	0.01	0.447819	1.10501	1	1	cc7
orf19.4825	chr1	#A6CEE3	orf19.1482	-0.51	0.0831896	orf19.1482	orf19.4862	0.98	3.63027e-10	orf19.4862	-0.06	0.453924	0.913283	1	1	cc7
orf19.4844	chr1	#A6CEE3	orf19.7650	-0.63	0.0207339	orf19.7650	orf19.4896	0.96	1.6612e-08	orf19.4896	-0.06	0.404535	1.10501	1	1	cc7
orf19.4851	chr1	#A6CEE3	orf19.7650	-0.48	0.118183	orf19.7650	orf19.4909	0.97	1.86902e-09	orf19.4909	-0.07	0.406504	1.02146	1	1	cc7
orf19.4895	chr1	#A6CEE3	orf19.6083	-0.51	0.0859199	orf19.6083	orf19.4887	0.99	1.29458e-11	orf19.4887	-0.04	0.822793	1.02146	1	1	cc7
orf19.991	chr1	#A6CEE3	orf19.6083	-0.64	0.017708	orf19.6083	orf19.992	0.96	4.102e-08	orf19.992	0.01	0.407993	1.10501	1	1	cc7
orf19.4870	chr1	#A6CEE3	orf19.6083	-0.52	0.078358	orf19.6083	orf19.992	0.99	1.21724e-11	orf19.992	-0.02	0.797323	1.10501	1	1	cc7
orf19.4867	chr1	#A6CEE3	orf19.7650	-0.5	0.0930638	orf19.7650	orf19.4890	0.99	1.12583e-11	orf19.4890	-0.04	0.809795	0.879506	1	1	cc7
orf19.4871	chr1	#A6CEE3	orf19.7650	-0.47	0.122129	orf19.7650	orf19.4897	0.99	2.72346e-11	orf19.4897	-0.04	0.807723	1.05828	1	1	cc7
orf19.4872	chr1	#A6CEE3	orf19.962	-0.47	0.129848	orf19.962	orf19.4892	0.99	6.51522e-12	orf19.4892	-0.1	0.843737	0.590724	1	1	cc7
orf19.4873	chr1	#A6CEE3	orf19.3924	-0.53	0.0670074	orf19.3924	orf19.4889	0.99	1.29458e-11	orf19.4889	-0.12	0.848631	0.590724	1	1	cc7
orf19.4884	chr1	#A6CEE3	orf19.3924	-0.55	0.0546619	orf19.3924	orf19.4880	0.99	2.39906e-12	orf19.4880	-0.13	0.896466	0.879506	1	1	cc7
orf19.4880	chr1	#A6CEE3	orf19.3924	-0.52	0.0775247	orf19.3924	orf19.4889	0.99	5.75499e-12	orf19.4889	-0.13	0.891529	0.590724	1	1	cc7
orf19.4883	chr1	#A6CEE3	orf19.3924	-0.51	0.0863362	orf19.3924	orf19.4901	0.99	1.78228e-11	orf19.4901	-0.08	0.893839	0.590724	1	1	cc7
orf19.4856	chr1	#A6CEE3	orf19.6083	-0.59	0.0334283	orf19.6083	orf19.4909	0.97	6.857e-09	orf19.4909	-0.01	0.449939	0.913283	1	1	cc7
orf19.4909	chr1	#A6CEE3	orf19.7650	-0.56	0.0522724	orf19.7650	orf19.4863	0.97	3.80359e-09	orf19.4863	-0.04	0.41119	0.913283	1	1	cc7
orf19.4833	chr1	#A6CEE3	orf19.6083	-0.61	0.0245307	orf19.6083	orf19.4895	0.97	3.30787e-09	orf19.4895	0	0.442806	1.10501	1	1	cc7
orf19.4900	chr1	#A6CEE3	orf19.1028	-0.49	0.102988	orf19.1028	orf19.4893	0.98	6.64092e-10	orf19.4893	-0.07	0.403927	0.774243	1	1	cc7
orf19.4829	chr1	#A6CEE3	orf19.7650	-0.46	0.13105	orf19.7650	orf19.4892	0.99	1.47607e-11	orf19.4892	-0.06	0.442519	0.913283	1	1	cc7
orf19.996	chr1	#A6CEE3	orf19.6083	-0.45	0.154408	orf19.6083	orf19.4893	0.98	2.3228e-10	orf19.4893	-0.03	0.444045	0.913283	1	1	cc7
orf19.4849	chr1	#A6CEE3	orf19.7650	-0.54	0.0654716	orf19.7650	orf19.4896	0.97	9.82677e-10	orf19.4896	-0.05	0.420726	1.10501	1	1	cc7
orf19.4850	chr1	#A6CEE3	orf19.6057	-0.53	0.0668151	orf19.6057	orf19.4871	0.98	8.22661e-10	orf19.4871	-0.05	0.436249	0.913283	1	1	cc7
orf19.992	chr1	#A6CEE3	orf19.6083	-0.54	0.0613165	orf19.6083	orf19.4870	0.99	1.21724e-11	orf19.4870	-0.01	0.45544	1.10501	1	1	cc7
orf19.4835	chr1	#A6CEE3	orf19.6083	-0.58	0.0404832	orf19.6083	orf19.985	0.98	5.9957e-10	orf19.985	-0.01	0.424327	1.10501	1	1	cc7
orf19.985	chr1	#A6CEE3	orf19.6083	-0.52	0.0800596	orf19.6083	orf19.992	0.98	1.36695e-10	orf19.992	-0.01	0.404754	1.02146	1	1	cc7
orf19.4887	chr1	#A6CEE3	orf19.7650	-0.46	0.14013	orf19.7650	orf19.4895	0.99	1.29458e-11	orf19.4895	-0.05	0.8572	1.19225	1	1	cc7
orf19.4901	chr1	#A6CEE3	orf19.3924	-0.57	0.045758	orf19.3924	orf19.4883	0.99	1.78228e-11	orf19.4883	-0.07	0.491982	1.02146	1	1	cc7
orf19.999	chr1	#A6CEE3	orf19.3924	-0.57	0.0416333	orf19.3924	orf19.4901	0.98	4.10003e-11	orf19.4901	-0.05	0.586938	1.02146	1	1	cc7
orf19.4843	chr1	#A6CEE3	orf19.962	-0.51	0.0883692	orf19.962	orf19.4874	0.98	6.28181e-10	orf19.4874	-0.1	0.458625	1.02146	1	1	cc7
orf19.4861.1	chr1	#A6CEE3	orf19.7650	-0.45	0.149535	orf19.7650	orf19.4897	0.99	3.30659e-12	orf19.4897	-0.05	0.729245	0.879506	1	1	cc7
orf19.4865	chr1	#A6CEE3	orf19.1028	-0.46	0.139676	orf19.1028	orf19.4893	0.99	1.87176e-11	orf19.4893	-0.08	0.851316	0.590724	1	1	cc7
orf19.4862.2	chr1	#A6CEE3	orf19.949	-0.53	0.0688888	orf19.949	orf19.4866	0.99	0	orf19.4866	-0.12	0.795068	0.590724	1	1	cc7
orf19.4864	chr1	#A6CEE3	orf19.7650	-0.43	0.169714	orf19.7650	orf19.4897	0.99	0	orf19.4897	-0.06	0.845062	1.05828	1	1	cc7
orf19.4866	chr1	#A6CEE3	orf19.962	-0.48	0.114839	orf19.962	orf19.4892	0.99	1.6025e-11	orf19.4892	-0.1	0.781492	0.879506	1	1	cc7
orf19.4858	chr1	#A6CEE3	orf19.949	-0.47	0.12884	orf19.949	orf19.4874	1	0	orf19.4874	-0.11	0.825371	0.590724	1	1	cc7
orf19.4874	chr1	#A6CEE3	orf19.949	-0.45	0.151793	orf19.949	orf19.4858	1	0	orf19.4858	-0.1	0.802032	0.590724	1	1	cc7
orf19.4892	chr1	#A6CEE3	orf19.7650	-0.46	0.142502	orf19.7650	orf19.4893	1	0	orf19.4893	-0.08	0.873974	0.590724	1	1	cc7
orf19.4893	chr1	#A6CEE3	orf19.7650	-0.47	0.128604	orf19.7650	orf19.4892	1	0	orf19.4892	-0.07	0.832806	0.879506	1	1	cc7
orf19.4863	chr1	#A6CEE3	orf19.7650	-0.54	0.0649219	orf19.7650	orf19.4890	0.99	2.95648e-12	orf19.4890	-0.07	0.75645	1.05828	1	1	cc7
orf19.997	chr1	#A6CEE3	orf19.3924	-0.55	0.0543772	orf19.3924	orf19.4901	0.98	1.13032e-10	orf19.4901	-0.07	0.513809	0.774243	1	1	cc7
orf19.4890	chr1	#A6CEE3	orf19.7650	-0.53	0.069525	orf19.7650	orf19.4889	1	0	orf19.4889	-0.08	0.866899	0.590724	1	1	cc7
orf19.4862	chr1	#A6CEE3	orf19.7650	-0.5	0.0983474	orf19.7650	orf19.4889	1	0	orf19.4889	-0.08	0.775188	0.879506	1	1	cc7
orf19.4889	chr1	#A6CEE3	orf19.3924	-0.5	0.0967678	orf19.3924	orf19.4890	1	0	orf19.4890	-0.09	0.865082	0.590724	1	1	cc7
orf19.1234	chr4	#E93E3F	orf19.5431	-0.72	0.0042755	orf19.5431	orf19.4401	0.83	0.000249793	orf19.4401	0.1	0.411841	1.21081	1	1	cc5
orf19.5286	chrR	#B15928	orf19.7102	-0.5	0.0969317	orf19.7102	orf19.2555	0.88	2.8187e-05	orf19.2555	0.05	0.633931	1.21081	1	1	cc1
orf19.6337	chr6	#D1AAB7	orf19.3347	-0.86	6.70438e-05	orf19.3347	orf19.6403	0.87	4.64317e-05	orf19.6403	0.12	0.490349	0.949452	1	1	cc1
orf19.6897	chr7	#A99099	orf19.3878	-0.54	0.0597238	orf19.3878	orf19.5308	0.72	0.00396261	orf19.5308	-0.05	0.410538	1.74741	1	1	cc6
orf19.5180	chr7	#A99099	orf19.2079	-0.71	0.0050291	orf19.2079	orf19.729.1	0.95	1.66052e-07	orf19.729.1	0.06	0.90509	1.82823	1	1	cc1
orf19.2800	chr1	#A6CEE3	orf19.6385	-0.82	0.000313408	orf19.6385	orf19.2742	0.99	2.43298e-11	orf19.2742	-0.15	2.14278	1.91821	1	1	cc3
orf19.2742	chr4	#E93E3F	orf19.6385	-0.85	0.000120951	orf19.6385	orf19.2731	1	0	orf19.2731	-0.16	2.37747	1.81295	1	1	cc3
orf19.6690	chr7	#A99099	orf19.2443	-0.92	2.35809e-06	orf19.2443	orf19.1274	0.95	5.19741e-08	orf19.1274	-0.09	0.81599	1.9593	1	1	cc3
orf19.6957	chr3	#4F9F3B	orf19.1181	-0.86	7.40567e-05	orf19.1181	orf19.360	0.98	6.74079e-10	orf19.360	-0.01	0.774409	1.05828	1	1	cc5
orf19.298	chr3	#4F9F3B	orf19.5463	-0.74	0.00248211	orf19.5463	orf19.297	0.98	4.79096e-10	orf19.297	-0.03	5.45398	1.295	1	1	cc5
orf19.300	chr3	#4F9F3B	orf19.5636	-0.8	0.000591073	orf19.5636	orf19.302	1	0	orf19.302	0	6.04027	1.18973	1	1	cc5
orf19.329	chr3	#4F9F3B	orf19.2146	-0.83	0.000187284	orf19.2146	orf19.357	0.98	5.30698e-11	orf19.357	-0.01	1.24072	1.67943	1	1	cc5
orf19.309	chr3	#4F9F3B	orf19.5364	-0.79	0.000818109	orf19.5364	orf19.340	0.93	1.02008e-06	orf19.340	0.03	0.595453	1.36053	1	1	cc5
orf19.285	chr3	#4F9F3B	orf19.4048	-0.71	0.0054089	orf19.4048	orf19.327	0.97	4.31727e-09	orf19.327	0	0.73179	1.46579	1	1	cc5
orf19.327	chr3	#4F9F3B	orf19.364	-0.77	0.00146134	orf19.364	orf19.285	0.97	4.31727e-09	orf19.285	0	0.821115	1.86797	1	1	cc5
orf19.322	chr3	#4F9F3B	orf19.6096	-0.86	6.73416e-05	orf19.6096	orf19.315	0.98	3.23417e-10	orf19.315	0.02	0.609779	1.05828	1	1	cc5
orf19.357	chr3	#4F9F3B	orf19.2119	-0.84	0.000179639	orf19.2119	orf19.360	0.99	2.39906e-12	orf19.360	0	2.31895	1.60683	1	1	cc5
orf19.287	chr3	#4F9F3B	orf19.364	-0.79	0.000754422	orf19.364	orf19.307	0.99	4.17097e-12	orf19.307	0	1.10981	0.774243	1	1	cc5
orf19.307	chr3	#4F9F3B	orf19.4048	-0.79	0.000681167	orf19.4048	orf19.353	0.99	5.75499e-12	orf19.353	0	2.47786	1.70022	1	1	cc5
orf19.319	chr3	#4F9F3B	orf19.4048	-0.79	0.00083863	orf19.4048	orf19.351	0.98	3.08828e-11	orf19.351	-0.02	1.2266	1.88958	1	1	cc5
orf19.347	chr3	#4F9F3B	orf19.2149	-0.83	0.000202917	orf19.2149	orf19.344	0.99	1.87176e-11	orf19.344	-0.01	1.32011	1.78432	1	1	cc5
orf19.351	chr3	#4F9F3B	orf19.2150	-0.81	0.000432105	orf19.2150	orf19.353	0.99	2.59204e-11	orf19.353	-0.01	1.13403	1.66795	1	1	cc5
orf19.334	chr3	#4F9F3B	orf19.2149	-0.79	0.000679382	orf19.2149	orf19.351	0.98	2.89283e-10	orf19.351	-0.01	1.11346	1.66795	1	1	cc5
orf19.350	chr3	#4F9F3B	orf19.3083	-0.87	3.98741e-05	orf19.3083	orf19.339	1	0	orf19.339	0.02	2.10704	1.86797	1	1	cc5
orf19.286	chr3	#4F9F3B	orf19.4048	-0.8	0.000498089	orf19.4048	orf19.356	0.99	1.47607e-11	orf19.356	-0.01	0.969192	1.05828	1	1	cc5
orf19.360	chr3	#4F9F3B	orf19.2119	-0.85	0.00011778	orf19.2119	orf19.317	1	0	orf19.317	0	3.44393	1.36053	1	1	cc5
orf19.288	chr3	#4F9F3B	orf19.6096	-0.81	0.00042338	orf19.6096	orf19.355	0.99	4.59697e-12	orf19.355	0.01	1.0603	0.879506	1	1	cc5
orf19.320	chr3	#4F9F3B	orf19.4048	-0.8	0.000546941	orf19.4048	orf19.347	0.99	1.34746e-12	orf19.347	0	1.16287	1.66795	1	1	cc5
orf19.316	chr3	#4F9F3B	orf19.6096	-0.83	0.000205751	orf19.6096	orf19.6956	0.99	0	orf19.6956	0	1.48837	1.62822	1	1	cc5
orf19.330.1	chr3	#4F9F3B	orf19.6096	-0.81	0.00039471	orf19.6096	orf19.354	0.99	2.59204e-11	orf19.354	-0.01	1.11226	1.97323	1	1	cc5
orf19.315	chr3	#4F9F3B	orf19.3083	-0.84	0.000177201	orf19.3083	orf19.6958	0.99	8.51868e-12	orf19.6958	0.03	1.45777	1.05828	1	1	cc5
orf19.313	chr3	#4F9F3B	orf19.3738	-0.82	0.000316975	orf19.3738	orf19.349	0.99	8.51868e-12	orf19.349	0	0.852105	1.05828	1	1	cc5
orf19.326	chr3	#4F9F3B	orf19.3738	-0.81	0.000419701	orf19.3738	orf19.359	0.99	1.95819e-12	orf19.359	0	0.992252	1.05828	1	1	cc5
orf19.332.1	chr3	#4F9F3B	orf19.5636	-0.81	0.000424238	orf19.5636	orf19.318	0.99	2.67805e-11	orf19.318	0	1.10902	1.61078	1	1	cc5
orf19.344	chr3	#4F9F3B	orf19.7670	-0.83	0.000256748	orf19.7670	orf19.6956	0.99	3.30659e-12	orf19.6956	0	1.6235	1.61078	1	1	cc5
orf19.335	chr3	#4F9F3B	orf19.3738	-0.86	8.27348e-05	orf19.3738	orf19.352	0.98	4.23713e-10	orf19.352	0.01	0.74065	1.08699	1	1	cc5
orf19.328	chr3	#4F9F3B	orf19.3738	-0.84	0.000171204	orf19.3738	orf19.355	1	0	orf19.355	0.01	2.06999	1.92482	1	1	cc5
orf19.308	chr3	#4F9F3B	orf19.6096	-0.83	0.000232961	orf19.6096	orf19.356	1	0	orf19.356	0	2.68941	1.63825	1	1	cc5
orf19.318	chr3	#4F9F3B	orf19.5445	-0.82	0.000331901	orf19.5445	orf19.331	1	0	orf19.331	0	1.18242	1.33724	1	1	cc5
orf19.331	chr3	#4F9F3B	orf19.6096	-0.82	0.000330486	orf19.6096	orf19.318	1	0	orf19.318	0	1.43547	1.50552	1	1	cc5
orf19.337	chr3	#4F9F3B	orf19.5445	-0.88	2.51067e-05	orf19.5445	orf19.336	0.99	2.95648e-12	orf19.336	0.01	0.896706	1.08699	1	1	cc5
orf19.340	chr3	#4F9F3B	orf19.6096	-0.82	0.000325737	orf19.6096	orf19.6956	0.99	2.61378e-11	orf19.6956	0.01	1.02828	1.44251	1	1	cc5
orf19.291	chr3	#4F9F3B	orf19.2119	-0.83	0.000192247	orf19.2119	orf19.348	1	0	orf19.348	0	1.56235	1.05828	1	1	cc5
orf19.317	chr3	#4F9F3B	orf19.2119	-0.84	0.000144558	orf19.2119	orf19.360	1	0	orf19.360	0.01	1.75782	1.36053	1	1	cc5
orf19.359	chr3	#4F9F3B	orf19.5636	-0.82	0.000267326	orf19.5636	orf19.356	0.99	8.26649e-13	orf19.356	0.01	0.993556	1.05828	1	1	cc5
orf19.356	chr3	#4F9F3B	orf19.6096	-0.84	0.000143822	orf19.6096	orf19.308	1	0	orf19.308	0	1.11926	1.16354	1	1	cc5
orf19.290	chr3	#4F9F3B	orf19.3738	-0.83	0.000248297	orf19.3738	orf19.352	0.99	7.83955e-12	orf19.352	0.02	1.02272	1.05828	1	1	cc5
orf19.338	chr3	#4F9F3B	orf19.3083	-0.86	6.5017e-05	orf19.3083	orf19.339	1	0	orf19.339	0.02	1.83185	1.23198	1	1	cc5
orf19.339	chr3	#4F9F3B	orf19.3083	-0.87	4.15048e-05	orf19.3083	orf19.350	1	0	orf19.350	0.02	1.83551	1.50552	1	1	cc5
orf19.349	chr3	#4F9F3B	orf19.3738	-0.87	5.37711e-05	orf19.3738	orf19.352	0.99	4.93716e-12	orf19.352	0.01	0.966673	1.23198	1	1	cc5
orf19.306	chr3	#4F9F3B	orf19.5636	-0.81	0.000466341	orf19.5636	orf19.304	0.99	2.63537e-11	orf19.304	0	1.84921	1.52296	1	1	cc5
orf19.336	chr3	#4F9F3B	orf19.5445	-0.85	9.8451e-05	orf19.5445	orf19.337	0.99	2.95648e-12	orf19.337	0.01	1.11605	1.36053	1	1	cc5
orf19.314	chr3	#4F9F3B	orf19.3738	-0.83	0.000216432	orf19.3738	orf19.6958	0.99	4.59697e-12	orf19.6958	0.01	1.24813	1.33724	1	1	cc5
orf19.341	chr3	#4F9F3B	orf19.7116	-0.83	0.000242617	orf19.7116	orf19.354	1	0	orf19.354	0.01	1.88165	1.50552	1	1	cc5
orf19.332	chr3	#4F9F3B	orf19.3083	-0.86	5.72449e-05	orf19.3083	orf19.350	1	0	orf19.350	0.02	1.86728	1.62822	1	1	cc5
orf19.321	chr3	#4F9F3B	orf19.7116	-0.83	0.000249081	orf19.7116	orf19.354	1	0	orf19.354	0	1.8364	1.62822	1	1	cc5
orf19.323	chr3	#4F9F3B	orf19.2119	-0.83	0.000251858	orf19.2119	orf19.348	1	0	orf19.348	0.01	2.17149	1.62822	1	1	cc5
orf19.325	chr3	#4F9F3B	orf19.3083	-0.83	0.000251589	orf19.3083	orf19.355	1	0	orf19.355	0.01	2.14482	1.71878	1	1	cc5
orf19.342	chr3	#4F9F3B	orf19.3738	-0.84	0.000170693	orf19.3738	orf19.328	1	0	orf19.328	0.02	1.67361	1.33724	1	1	cc5
orf19.352	chr3	#4F9F3B	orf19.3738	-0.85	9.67978e-05	orf19.3738	orf19.359	0.99	1.29458e-11	orf19.359	0.01	1.18521	1.44251	1	1	cc5
orf19.355	chr3	#4F9F3B	orf19.2119	-0.84	0.000124953	orf19.2119	orf19.348	1	0	orf19.348	0.01	2.01926	1.62822	1	1	cc5
orf19.348	chr3	#4F9F3B	orf19.2119	-0.84	0.000178986	orf19.2119	orf19.355	1	0	orf19.355	0.01	1.88827	1.05828	1	1	cc5
orf19.353	chr3	#4F9F3B	orf19.7116	-0.81	0.000444846	orf19.7116	orf19.359	0.99	0	orf19.359	0	1.08938	1.05828	1	1	cc5
orf19.346	chr3	#4F9F3B	orf19.364	-0.83	0.000244875	orf19.364	orf19.323	1	0	orf19.323	0.01	1.73695	1.61078	1	1	cc5
orf19.354	chr3	#4F9F3B	orf19.7116	-0.84	0.000158699	orf19.7116	orf19.6956	1	0	orf19.6956	0.01	1.45505	1.16354	1	1	cc5
orf19.333	chr3	#4F9F3B	orf19.7116	-0.82	0.000308051	orf19.7116	orf19.354	1	0	orf19.354	0.01	1.37536	1.16354	1	1	cc5
orf19.345	chr3	#4F9F3B	orf19.7116	-0.82	0.000279345	orf19.7116	orf19.354	1	0	orf19.354	0.01	1.3483	1.44251	1	1	cc5
orf19.6958	chr3	#4F9F3B	orf19.6096	-0.83	0.000183233	orf19.6096	orf19.355	0.99	2.77851e-11	orf19.355	0.01	2.43443	1.78325	1	1	cc5
orf19.6956	chr3	#4F9F3B	orf19.7116	-0.86	7.15395e-05	orf19.7116	orf19.354	1	0	orf19.354	0.01	2.61206	1.78325	1	1	cc5
orf19.302	chr3	#4F9F3B	orf19.5636	-0.8	0.000654402	orf19.5636	orf19.300	1	0	orf19.300	0	2.06029	1.63825	1	1	cc5
orf19.304	chr3	#4F9F3B	orf19.5636	-0.8	0.000659266	orf19.5636	orf19.306	0.99	2.63537e-11	orf19.306	-0.01	2.63142	1.82823	1	1	cc5
orf19.305	chr3	#4F9F3B	orf19.5636	-0.76	0.00176291	orf19.5636	orf19.304	0.99	0	orf19.304	-0.02	2.14555	1.96882	1	1	cc5
orf19.6469	chr7	#A99099	orf19.559	-0.72	0.00373536	orf19.559	orf19.733	0.57	0.0463932	orf19.733	-0.01	0.340974	1.37796	1	1	cc6
orf19.599	chrR	#B15928	orf19.610	-0.69	0.00779493	orf19.610	orf19.4916	0.88	2.24559e-05	orf19.4916	-0.06	0.543707	1.21081	1	1	cc3
orf19.6458.1	chr7	#A99099	orf19.4021	-0.53	0.0699329	orf19.4021	orf19.4142	0.88	2.41325e-05	orf19.4142	-0.03	1.23822	1.36053	1	1	cc6
orf19.4712	chr1	#A6CEE3	orf19.1162	-0.84	0.000155951	orf19.1162	orf19.2371	0.87	3.92451e-05	orf19.2371	0.13	0.543102	1.74741	1	1	cc5
orf19.555	chrR	#B15928	orf19.7121	-0.8	0.000657411	orf19.7121	orf19.4917	0.89	1.70627e-05	orf19.4917	0.1	0.411407	0.949452	1	1	cc5
orf19.3878	chrR	#B15928	orf19.6390	-0.84	0.00013487	orf19.6390	orf19.6812	0.78	0.000948347	orf19.6812	0.14	0.400207	0.998001	1	1	cc5
orf19.559	chrR	#B15928	orf19.6469	-0.72	0.00373536	orf19.6469	orf19.3888.2	0.69	0.00697686	orf19.3888.2	0.02	0.30453	1.23639	1	1	cc1
orf19.734	chrR	#B15928	orf19.4706	-0.91	5.01354e-06	orf19.4706	orf19.705	0.96	2.78912e-08	orf19.705	0.15	0.539774	1.18973	1	1	cc2
orf19.3461	chr6	#D1AAB7	orf19.5615	-0.75	0.00197815	orf19.5615	orf19.1401	0.92	2.54288e-06	orf19.1401	-0.04	0.519701	1.67982	1	1	cc6
orf19.4555	chr6	#D1AAB7	orf19.5474	-0.78	0.000895977	orf19.5474	orf19.1401	0.91	4.56754e-06	orf19.1401	-0.09	0.490815	1.49321	1	1	cc6
orf19.1207	chr4	#E93E3F	orf19.7081	-0.63	0.0200146	orf19.7081	orf19.5306	0.94	2.22577e-07	orf19.5306	-0.1	0.793376	1.67582	1	1	cc6
orf19.3888.2	chrR	#B15928	orf19.3820	-0.59	0.0358991	orf19.3820	orf19.2163	0.86	7.59869e-05	orf19.2163	0.01	0.517994	1.95021	1	1	cc6
orf19.2662	chr1	#A6CEE3	orf19.5735.3	-0.78	0.000986598	orf19.5735.3	orf19.2661	0.96	4.07555e-08	orf19.2661	0.09	0.787812	1.82482	1	1	cc1
orf19.1048	chr1	#A6CEE3	orf19.6105	-0.82	0.000269604	orf19.6105	orf19.6807	0.87	4.37449e-05	orf19.6807	0.02	0.502173	1.37796	1	1	cc5
orf19.2661	chr1	#A6CEE3	orf19.5735.3	-0.79	0.000672469	orf19.5735.3	orf19.2662	0.96	4.07555e-08	orf19.2662	0.04	0.536096	1.70022	1	1	cc1
orf19.2376	chrR	#B15928	orf19.2443	-0.82	0.000326577	orf19.2443	orf19.1274	0.96	4.49011e-08	orf19.1274	-0.1	1.06548	1.86797	1	1	cc3
orf19.6110	chr1	#A6CEE3	orf19.5809	-0.67	0.0111394	orf19.5809	orf19.7270	0.8	0.000613348	orf19.7270	-0.17	0.406799	1.16744	1	1	cc4
orf19.5741	chr6	#D1AAB7	orf19.2866	-0.66	0.012867	orf19.2866	orf19.1490	0.8	0.000601207	orf19.1490	0.05	0.28662	0.981941	1	1	cc5
orf19.6790	chr3	#4F9F3B	orf19.855	-0.89	1.83761e-05	orf19.855	orf19.362	0.98	1.80843e-10	orf19.362	0.05	1.31999	1.61078	1	1	cc5
orf19.6183	chr3	#4F9F3B	orf19.2506	-0.82	0.0002736	orf19.2506	orf19.6176	0.86	7.71759e-05	orf19.6176	-0.05	0.552726	1.5288	1	1	cc3
orf19.6791	chr3	#4F9F3B	orf19.4522	-0.84	0.000156011	orf19.4522	orf19.6790	0.95	1.10221e-07	orf19.6790	0.07	0.726425	1.295	1	1	cc2
orf19.1725	chr3	#4F9F3B	orf19.7272	-0.82	0.00031343	orf19.7272	orf19.5760	0.89	1.61142e-05	orf19.5760	-0.03	0.586332	0.773228	1	1	cc6
orf19.4040	chr5	#FDAC4F	orf19.4689	-0.79	0.000881937	orf19.4689	orf19.4043	0.91	5.74062e-06	orf19.4043	0.08	0.454694	1.295	1	1	cc1
orf19.4043	chr5	#FDAC4F	orf19.3064.1	-0.85	9.51198e-05	orf19.3064.1	orf19.4044	0.96	4.29265e-08	orf19.4044	0.06	0.504908	1.5288	1	1	cc1
orf19.4044	chr5	#FDAC4F	orf19.3064.1	-0.8	0.000497739	orf19.3064.1	orf19.4043	0.96	4.29265e-08	orf19.4043	0.06	0.538363	1.77983	1	1	cc1
orf19.787	chr4	#E93E3F	orf19.6704	-0.47	0.123963	orf19.6704	orf19.789.1	0.99	1.72321e-11	orf19.789.1	-0.06	1.43549	1.57379	1	1	cc9
orf19.5334	chr2	#72B29C	orf19.382	-0.95	1.44796e-07	orf19.382	orf19.5339	0.9	7.20991e-06	orf19.5339	-0.07	0.553862	1.15955	1	1	cc4
orf19.6486	chr7	#A99099	orf19.7258	-0.75	0.00200537	orf19.7258	orf19.1564	0.81	0.00040921	orf19.1564	0.14	0.242293	0.981941	1	1	cc1
orf19.3200	chr5	#FDAC4F	orf19.3820	-0.67	0.00997004	orf19.3820	orf19.2708	0.87	4.424e-05	orf19.2708	0.05	0.275183	0.831474	1	1	cc1
orf19.3198	chr5	#FDAC4F	orf19.2079	-0.66	0.0130773	orf19.2079	orf19.2706	0.91	4.06216e-06	orf19.2706	0.05	0.303797	0.742488	1	1	cc1
orf19.6160	chr3	#4F9F3B	orf19.5813	-0.87	5.06161e-05	orf19.5813	orf19.6165	0.97	1.67056e-09	orf19.6165	0.11	0.795235	1.57379	1	1	cc1
orf19.1655	chr3	#4F9F3B	orf19.5813	-0.86	5.6799e-05	orf19.5813	orf19.1652	0.99	3.30659e-12	orf19.1652	0.11	1.00958	1.79902	1	1	cc1
orf19.1652	chr3	#4F9F3B	orf19.5813	-0.86	6.96136e-05	orf19.5813	orf19.1655	0.99	3.30659e-12	orf19.1655	0.08	0.938597	1.72297	1	1	cc1
orf19.5674	chr4	#E93E3F	orf19.6957	-0.65	0.0139163	orf19.6957	orf19.7419	0.88	2.87244e-05	orf19.7419	0	0.297579	1.24484	1	1	cc6
orf19.610	chrR	#B15928	orf19.6072	-0.9	6.2992e-06	orf19.6072	orf19.7123	0.89	1.47266e-05	orf19.7123	-0.01	0.510446	1.55743	1	1	cc6
orf19.2709	chr4	#E93E3F	orf19.3954.1	-0.9	7.73105e-06	orf19.3954.1	orf19.2699	0.96	3.81456e-08	orf19.2699	0.13	0.671802	1.82482	1	1	cc1
orf19.2699	chr4	#E93E3F	orf19.3347	-0.88	2.17574e-05	orf19.3347	orf19.2678	0.96	2.66574e-08	orf19.2678	0.11	0.924356	1.92482	1	1	cc1
orf19.962	chr5	#FDAC4F	orf19.609	-0.65	0.0135541	orf19.609	orf19.2675	0.81	0.000483991	orf19.2675	0.1	0.40206	1.21081	1	1	cc1
orf19.2685	chr4	#E93E3F	orf19.5655	-0.64	0.017698	orf19.5655	orf19.2688	0.83	0.000257981	orf19.2688	-0.02	0.47529	1.5288	1	1	cc6
orf19.1642	chr3	#4F9F3B	orf19.6753	-0.81	0.000438752	orf19.6753	orf19.251	0.93	5.73827e-07	orf19.251	0.12	0.543973	1.70022	1	1	cc1
orf19.729.1	chrR	#B15928	orf19.2030	-0.76	0.00185626	orf19.2030	orf19.5180	0.95	1.66052e-07	orf19.5180	0.06	0.498362	1.46526	1	1	cc1
orf19.3215	chr5	#FDAC4F	orf19.5138	-0.8	0.000655566	orf19.5138	orf19.1082.1	0.9	1.0204e-05	orf19.1082.1	-0.06	0.53034	1.7143	1	1	cc6
orf19.4011	chr5	#FDAC4F	orf19.7282	-0.93	5.87285e-07	orf19.7282	orf19.2885	0.98	3.55219e-10	orf19.2885	0.07	0.782616	1.31243	1	1	cc5
orf19.2585	chrR	#B15928	orf19.597	-0.84	0.000142723	orf19.597	orf19.2742	0.98	6.89475e-10	orf19.2742	-0.14	1.13674	1.08699	1	1	cc3
orf19.5269	chr1	#A6CEE3	orf19.1485	-0.78	0.000983889	orf19.1485	orf19.670.2	0.88	2.08584e-05	orf19.670.2	-0.1	0.413836	1.21081	1	1	cc4
orf19.1671.1	chr3	#4F9F3B	orf19.6755	-0.84	0.000129377	orf19.6755	orf19.1806	0.89	1.81016e-05	orf19.1806	0	0.555412	1.7143	1	1	cc6
orf19.168	chrR	#B15928	orf19.4007	-0.61	0.024722	orf19.4007	orf19.1085	0.95	6.05752e-08	orf19.1085	-0.06	0.645978	0.913283	1	1	cc6
orf19.4505	chr2	#72B29C	orf19.6859	-0.83	0.000182108	orf19.6859	orf19.6117	0.87	5.28071e-05	orf19.6117	0.14	0.372312	0.998001	1	1	cc5
orf19.2555	chrR	#B15928	orf19.741	-0.42	0.189283	orf19.741	orf19.1085	0.91	4.5911e-06	orf19.1085	0.01	0.527796	1.21081	1	1	cc6
orf19.3229	chrR	#B15928	orf19.2116	-0.78	0.00108772	orf19.2116	orf19.3156	0.83	0.000201191	orf19.3156	0.02	0.346137	1.24484	1	1	cc1
orf19.6712	chr3	#4F9F3B	orf19.1698	-0.87	4.51568e-05	orf19.1698	orf19.6171	0.94	1.91968e-07	orf19.6171	0.12	0.606242	1.16744	1	1	cc5
orf19.1678	chr3	#4F9F3B	orf19.5666	-0.9	6.40598e-06	orf19.5666	orf19.1288	0.94	4.37094e-07	orf19.1288	0.09	0.663585	1.87102	1	1	cc1
orf19.6794	chr3	#4F9F3B	orf19.2443	-0.82	0.00029091	orf19.2443	orf19.6816	0.91	5.15745e-06	orf19.6816	-0.09	0.509975	1.32353	1	1	cc3
orf19.7279.1	chrR	#B15928	orf19.1485	-0.8	0.000645882	orf19.1485	orf19.4954	0.85	0.000103439	orf19.4954	-0.05	0.460257	1.32353	1	1	cc4
orf19.1321	chr4	#E93E3F	orf19.5634	-0.44	0.167323	orf19.5634	orf19.1310	0.97	7.44085e-09	orf19.1310	0	0.956765	0.590724	1	1	cc9
orf19.789.1	chr4	#E93E3F	orf19.1765	-0.42	0.184368	orf19.1765	orf19.787	0.99	1.72321e-11	orf19.787	-0.03	2.00565	0.913283	1	1	cc9
orf19.1060	chr1	#A6CEE3	orf19.2107	-0.61	0.0263051	orf19.2107	orf19.5137	0.97	6.44532e-09	orf19.5137	0.03	0.654342	1.21553	1	1	cc6
orf19.5137	chr7	#A99099	orf19.7615	-0.67	0.010726	orf19.7615	orf19.1060	0.97	6.44532e-09	orf19.1060	0.03	0.690009	1.21553	1	1	cc6
orf19.1675	chr3	#4F9F3B	orf19.1911	-0.84	0.000169019	orf19.1911	orf19.2509.1	0.91	4.54841e-06	orf19.2509.1	0.06	0.585419	1.57798	1	1	cc1
orf19.465	chrR	#B15928	orf19.2101	-0.87	3.44148e-05	orf19.2101	orf19.5809	0.9	6.81723e-06	orf19.5809	0.1	0.522339	1.21081	1	1	cc1
orf19.5305	chr4	#E93E3F	orf19.7275	-0.6	0.0282873	orf19.7275	orf19.5311	0.94	4.73091e-07	orf19.5311	0.07	0.514202	1.61635	1	1	cc1
orf19.4173	chr4	#E93E3F	orf19.2443	-0.77	0.00133811	orf19.2443	orf19.2602	0.96	1.91018e-08	orf19.2602	-0.12	0.843327	1.78432	1	1	cc3
orf19.2691	chr4	#E93E3F	orf19.4007	-0.84	0.000146274	orf19.4007	orf19.2674	0.92	1.38216e-06	orf19.2674	-0.09	0.537709	1.71078	1	1	cc6
orf19.7130	chr7	#A99099	orf19.6601.1	-0.83	0.000255645	orf19.6601.1	orf19.2125	0.87	4.69463e-05	orf19.2125	-0.11	0.401533	1.35999	1	1	cc4
orf19.852	chr2	#72B29C	orf19.2071	-0.63	0.0203652	orf19.2071	orf19.729.1	0.91	5.90855e-06	orf19.729.1	0.06	0.276384	0.899744	1	1	cc1
orf19.2839	chrR	#B15928	orf19.2071	-0.68	0.00843938	orf19.2071	orf19.729.1	0.78	0.000952892	orf19.729.1	0.08	0.321224	0.949452	1	1	cc1
orf19.4954	chr1	#A6CEE3	orf19.1485	-0.69	0.00779746	orf19.1485	orf19.168	0.92	2.1221e-06	orf19.168	-0.05	0.413586	1.10501	1	1	cc6
orf19.6561	chr7	#A99099	orf19.1917	-0.91	5.398e-06	orf19.1917	orf19.6562	0.99	2.04392e-11	orf19.6562	0.1	1.22054	1.82405	1	1	cc2
orf19.5022	chr1	#A6CEE3	orf19.2449	-0.64	0.0182484	orf19.2449	orf19.7626	0.75	0.00214581	orf19.7626	0.1	0.281083	0.998001	1	1	cc5
orf19.7626	chrR	#B15928	orf19.268	-0.82	0.000328322	orf19.268	orf19.7455	0.83	0.000193029	orf19.7455	0.1	0.338258	0.998001	1	1	cc5
orf19.7255	chr1	#A6CEE3	orf19.1676	-0.92	2.1839e-06	orf19.1676	orf19.6720	0.96	4.20235e-08	orf19.6720	-0.18	0.802716	1.68498	1	1	cc3
orf19.5842	chr2	#72B29C	orf19.681	-0.85	0.000114006	orf19.681	orf19.7163	0.87	4.23822e-05	orf19.7163	-0.06	0.354882	1.32353	1	1	cc4
orf19.2422	chrR	#B15928	orf19.4706	-0.9	1.13425e-05	orf19.4706	orf19.705	0.96	3.38548e-08	orf19.705	0.12	0.739264	1.48323	1	1	cc2
orf19.2443	chr1	#A6CEE3	orf19.6690	-0.92	2.35809e-06	orf19.6690	orf19.3077	0.92	1.57198e-06	orf19.3077	0.09	0.446947	1.38381	1	1	cc6
orf19.7237	chr1	#A6CEE3	orf19.236	-0.87	3.46458e-05	orf19.236	orf19.7235	0.96	3.3282e-08	orf19.7235	-0.15	0.611481	1.08699	1	1	cc3
orf19.7219	chr1	#A6CEE3	orf19.6385	-0.81	0.000372099	orf19.6385	orf19.2585	0.97	5.24294e-09	orf19.2585	-0.13	0.796865	1.21553	1	1	cc3
orf19.6947	chr3	#4F9F3B	orf19.1852	-0.86	7.39051e-05	orf19.1852	orf19.6944	0.93	9.03706e-07	orf19.6944	0.07	0.566485	1.02146	1	1	cc2
orf19.7680	chrR	#B15928	orf19.1048	-0.7	0.00672063	orf19.1048	orf19.6103	0.79	0.000877838	orf19.6103	0.03	0.310225	1.32353	1	1	cc1
orf19.6944	chr3	#4F9F3B	orf19.1471	-0.86	6.37502e-05	orf19.1471	orf19.2987	0.95	8.81989e-08	orf19.2987	0.08	0.819611	1.62822	1	1	cc2
orf19.7250	chr1	#A6CEE3	orf19.236	-0.87	4.0161e-05	orf19.236	orf19.7522	0.96	4.76264e-08	orf19.7522	-0.12	0.560767	1.08699	1	1	cc3
orf19.5680	chr5	#FDAC4F	orf19.4490.2	-0.64	0.0172033	orf19.4490.2	orf19.5685	0.87	4.93489e-05	orf19.5685	0.06	0.267776	1.23639	1	1	cc1
orf19.2156	chr6	#D1AAB7	orf19.2030	-0.77	0.0014536	orf19.2030	orf19.5680	0.81	0.000459738	orf19.5680	0.08	0.32427	1.24484	1	1	cc1
orf19.6724	chr3	#4F9F3B	orf19.5528	-0.91	5.15291e-06	orf19.5528	orf19.7438	0.97	5.30048e-09	orf19.7438	0.09	0.905224	1.42879	1	1	cc5
orf19.5678	chr4	#E93E3F	orf19.2443	-0.77	0.00127769	orf19.2443	orf19.1855	0.96	2.37713e-08	orf19.1855	-0.13	0.8261	1.63932	1	1	cc3
orf19.3074	chr4	#E93E3F	orf19.5615	-0.61	0.0265433	orf19.5615	orf19.2620	0.83	0.00018929	orf19.2620	-0.09	0.378896	1.749	1	1	cc6
orf19.4321	chr5	#FDAC4F	orf19.3106	-0.81	0.00037948	orf19.3106	orf19.7170	0.93	6.64969e-07	orf19.7170	-0.11	0.431713	1.46184	1	1	cc6
orf19.7127	chr7	#A99099	orf19.2030	-0.72	0.00447449	orf19.2030	orf19.2712	0.82	0.000307134	orf19.2712	0.09	0.38121	1.21081	1	1	cc1
orf19.7216	chr1	#A6CEE3	orf19.597	-0.86	5.50246e-05	orf19.597	orf19.7215.3	0.91	6.01792e-06	orf19.7215.3	-0.11	0.451245	0.949452	1	1	cc4
orf19.3475	chr6	#D1AAB7	orf19.4022	-0.93	8.21893e-07	orf19.4022	orf19.1224	0.91	4.44566e-06	orf19.1224	0.18	0.522114	1.70022	1	1	cc1
orf19.5294	chr4	#E93E3F	orf19.3919.1	-0.7	0.006681	orf19.3919.1	orf19.5307	0.96	3.77887e-08	orf19.5307	0.12	0.603877	1.10501	1	1	cc1
orf19.3375	chr4	#E93E3F	orf19.2103	-0.52	0.0740599	orf19.2103	orf19.1324	0.98	4.11484e-10	orf19.1324	0.07	1.02198	1.82823	1	1	cc9
orf19.5306	chr4	#E93E3F	orf19.5639	-0.58	0.0404695	orf19.5639	orf19.1318	0.95	1.03227e-07	orf19.1318	-0.06	0.482545	1.295	1	1	cc6
orf19.3366	chr4	#E93E3F	orf19.1791	-0.44	0.157607	orf19.1791	orf19.1307	0.98	8.2603e-10	orf19.1307	-0.07	1.0537	1.23198	1	1	cc9
orf19.5312	chr4	#E93E3F	orf19.7208	-0.62	0.0241949	orf19.7208	orf19.1207	0.94	3.3921e-07	orf19.1207	-0.07	0.425573	1.23639	1	1	cc6
orf19.3366.1	chr4	#E93E3F	orf19.6981	-0.38	0.257009	orf19.6981	orf19.5041	0.99	1.53858e-11	orf19.5041	-0.07	1.02126	0.590724	1	1	cc9
orf19.3378	chr4	#E93E3F	orf19.4975	-0.42	0.18316	orf19.4975	orf19.1310	0.99	2.04392e-11	orf19.1310	-0.04	0.909503	0.774243	1	1	cc9
orf19.1440.2	chr4	#E93E3F	orf19.1765	-0.52	0.0791489	orf19.1765	orf19.5297	0.95	9.02145e-08	orf19.5297	-0.02	0.599134	0.913283	1	1	cc9
orf19.5299.1	chr4	#E93E3F	orf19.1341	-0.5	0.0946694	orf19.1341	orf19.1309	0.93	7.12085e-07	orf19.1309	-0.04	0.360515	1.21081	1	1	cc6
orf19.3380	chr4	#E93E3F	orf19.6110	-0.47	0.126419	orf19.6110	orf19.1317	0.99	3.30659e-12	orf19.1317	0.04	0.989336	1.19225	1	1	cc9
orf19.1595	chr4	#E93E3F	orf19.6704	-0.4	0.216767	orf19.6704	orf19.787.1	0.99	1.72321e-11	orf19.787.1	0	1.36848	1.02146	1	1	cc9
orf19.2665	chr4	#E93E3F	orf19.3919.1	-0.63	0.0187935	orf19.3919.1	orf19.2667	0.96	1.25581e-08	orf19.2667	0.12	0.559068	1.18973	1	1	cc1
orf19.3369	chr4	#E93E3F	orf19.4975	-0.36	0.291356	orf19.4975	orf19.787.1	0.99	2.82637e-11	orf19.787.1	-0.02	1.18177	0.774243	1	1	cc9
orf19.5308	chr4	#E93E3F	orf19.7398	-0.5	0.0968229	orf19.7398	orf19.3366.1	0.94	2.72411e-07	orf19.3366.1	-0.07	0.357185	1.02146	1	1	cc9
orf19.1309	chr4	#E93E3F	orf19.7081	-0.42	0.189618	orf19.7081	orf19.5041	0.99	1.18167e-11	orf19.5041	-0.07	0.910942	1.05828	1	1	cc9
orf19.3368	chr4	#E93E3F	orf19.6704	-0.35	0.311371	orf19.6704	orf19.5042	0.99	1.29458e-11	orf19.5042	-0.01	0.738796	0.590724	1	1	cc9
orf19.1325	chr4	#E93E3F	orf19.1765	-0.44	0.157235	orf19.1765	orf19.1310	0.99	9.19905e-12	orf19.1310	0.01	1.0212	0.774243	1	1	cc9
orf19.3376	chr4	#E93E3F	orf19.4975	-0.4	0.214514	orf19.4975	orf19.1318	0.99	2.39906e-12	orf19.1318	-0.05	1.05031	0.774243	1	1	cc9
orf19.5040	chr4	#E93E3F	orf19.6704	-0.42	0.190411	orf19.6704	orf19.5043	1	0	orf19.5043	-0.05	1.68088	0.913283	1	1	cc9
orf19.1314	chr4	#E93E3F	orf19.1765	-0.34	0.322583	orf19.1765	orf19.1310	0.99	9.19905e-12	orf19.1310	-0.01	0.839307	0.774243	1	1	cc9
orf19.1440	chr4	#E93E3F	orf19.7397.3	-0.37	0.263657	orf19.7397.3	orf19.1439	0.98	3.86617e-11	orf19.1439	0.03	0.521974	0.913283	1	1	cc9
orf19.1439	chr4	#E93E3F	orf19.6110	-0.41	0.210207	orf19.6110	orf19.1323	0.98	2.9349e-11	orf19.1323	0.05	0.464581	0.913283	1	1	cc9
orf19.2667	chr4	#E93E3F	orf19.2030	-0.57	0.0436771	orf19.2030	orf19.2665	0.96	1.25581e-08	orf19.2665	0.08	0.494064	1.18973	1	1	cc1
orf19.3370	chr4	#E93E3F	orf19.1765	-0.42	0.193326	orf19.1765	orf19.5293	0.99	6.19908e-12	orf19.5293	0.02	1.13801	1.02146	1	1	cc9
orf19.1317	chr4	#E93E3F	orf19.6110	-0.44	0.155565	orf19.6110	orf19.1324	0.99	0	orf19.1324	0.05	1.08672	1.05828	1	1	cc9
orf19.1324	chr4	#E93E3F	orf19.6110	-0.47	0.124897	orf19.6110	orf19.1317	0.99	0	orf19.1317	0.06	0.937833	1.19225	1	1	cc9
orf19.1326	chr4	#E93E3F	orf19.6110	-0.44	0.163918	orf19.6110	orf19.1317	0.99	4.59697e-12	orf19.1317	0.04	0.862194	1.05828	1	1	cc9
orf19.3363	chr4	#E93E3F	orf19.6110	-0.43	0.172674	orf19.6110	orf19.1310	0.99	1.87176e-11	orf19.1310	0.04	0.880929	0.913283	1	1	cc9
orf19.1323	chr4	#E93E3F	orf19.6110	-0.42	0.194396	orf19.6110	orf19.1324	0.99	1.97232e-11	orf19.1324	0.03	0.947288	0.879506	1	1	cc9
orf19.2664	chr4	#E93E3F	orf19.1765	-0.53	0.0728581	orf19.1765	orf19.3375	0.98	8.67793e-10	orf19.3375	0.07	0.536289	1.16744	1	1	cc9
orf19.1440.1	chr4	#E93E3F	orf19.4610	-0.44	0.166152	orf19.4610	orf19.5297	0.96	4.34068e-08	orf19.5297	-0.02	0.393247	1.10501	1	1	cc9
orf19.1307	chr4	#E93E3F	orf19.7081	-0.39	0.236937	orf19.7081	orf19.5045	0.99	1.34746e-12	orf19.5045	-0.07	1.01688	0.590724	1	1	cc9
orf19.3364	chr4	#E93E3F	orf19.6704	-0.4	0.227478	orf19.6704	orf19.1318	0.99	0	orf19.1318	-0.04	0.993385	0.774243	1	1	cc9
orf19.1318	chr4	#E93E3F	orf19.6704	-0.39	0.237902	orf19.6704	orf19.787.1	0.99	1.82765e-11	orf19.787.1	-0.05	0.864008	0.590724	1	1	cc9
orf19.5046	chr4	#E93E3F	orf19.6731	-0.39	0.242405	orf19.6731	orf19.5292	0.99	2.04392e-11	orf19.5292	0.03	0.916232	0.913283	1	1	cc9
orf19.5303	chr4	#E93E3F	orf19.6059	-0.52	0.0789428	orf19.6059	orf19.5292	0.97	1.38648e-09	orf19.5292	0.06	0.557972	1.10501	1	1	cc9
orf19.1304	chr4	#E93E3F	orf19.6115	-0.4	0.223285	orf19.6115	orf19.5045	0.99	1.97232e-11	orf19.5045	-0.05	0.907568	0.590724	1	1	cc9
orf19.1310	chr4	#E93E3F	orf19.6110	-0.37	0.261933	orf19.6110	orf19.1314	0.99	9.19905e-12	orf19.1314	0	0.831784	0.774243	1	1	cc9
orf19.5041	chr4	#E93E3F	orf19.6704	-0.39	0.232335	orf19.6704	orf19.5291	0.99	2.59204e-11	orf19.5291	-0.06	1.37781	0.297472	1	1	cc9
orf19.5304	chr4	#E93E3F	orf19.6704	-0.49	0.108106	orf19.6704	orf19.5292	0.98	2.38363e-10	orf19.5292	-0.01	0.620222	1.02146	1	1	cc9
orf19.5299	chr4	#E93E3F	orf19.5029	-0.44	0.158971	orf19.5029	orf19.2664	0.97	8.49245e-09	orf19.2664	0.07	0.440357	1.10501	1	1	cc9
orf19.3367	chr4	#E93E3F	orf19.6110	-0.36	0.296578	orf19.6110	orf19.5300	0.99	1.47607e-11	orf19.5300	0.01	0.796684	0.913283	1	1	cc9
orf19.789	chr4	#E93E3F	orf19.6110	-0.39	0.235114	orf19.6110	orf19.5293	0.99	2.80594e-11	orf19.5293	0.02	0.945282	1.10501	1	1	cc9
orf19.5307	chr4	#E93E3F	orf19.6110	-0.51	0.0848994	orf19.6110	orf19.5294	0.96	3.77887e-08	orf19.5294	0.08	0.494256	1.10501	1	1	cc1
orf19.787.1	chr4	#E93E3F	orf19.6704	-0.41	0.207582	orf19.6704	orf19.1595	0.99	1.72321e-11	orf19.1595	-0.04	1.12045	0.297472	1	1	cc9
orf19.3365	chr4	#E93E3F	orf19.6704	-0.38	0.260681	orf19.6704	orf19.5045	0.99	1.78228e-11	orf19.5045	-0.02	0.869057	0.774243	1	1	cc9
orf19.1303	chr4	#E93E3F	orf19.6704	-0.41	0.197715	orf19.6704	orf19.787.1	0.99	0	orf19.787.1	-0.05	0.985182	0.297472	1	1	cc9
orf19.5295	chr4	#E93E3F	orf19.6115	-0.35	0.300562	orf19.6115	orf19.5037	0.98	4.9338e-10	orf19.5037	-0.01	0.410018	1.16744	1	1	cc9
orf19.1301	chr4	#E93E3F	orf19.6704	-0.42	0.195698	orf19.6704	orf19.1298	1	0	orf19.1298	-0.04	1.15285	0.590724	1	1	cc9
orf19.5042	chr4	#E93E3F	orf19.4900	-0.33	0.350584	orf19.4900	orf19.787.1	0.99	2.67805e-11	orf19.787.1	-0.03	0.807626	0.774243	1	1	cc9
orf19.5311	chr4	#E93E3F	orf19.6731	-0.58	0.0413048	orf19.6731	orf19.5046	0.97	6.95956e-09	orf19.5046	0.05	0.517561	1.10501	1	1	cc9
orf19.5043	chr4	#E93E3F	orf19.6704	-0.4	0.214222	orf19.6704	orf19.5045	1	0	orf19.5045	-0.04	1.32771	0.590724	1	1	cc9
orf19.5296	chr4	#E93E3F	orf19.1765	-0.44	0.155787	orf19.1765	orf19.5291	0.97	2.51808e-09	orf19.5291	0.02	0.430165	1.10501	1	1	cc9
orf19.1306	chr4	#E93E3F	orf19.6704	-0.38	0.259115	orf19.6704	orf19.787.1	0.99	8.51868e-12	orf19.787.1	-0.02	0.811683	0.590724	1	1	cc9
orf19.1302	chr4	#E93E3F	orf19.6115	-0.36	0.282124	orf19.6115	orf19.787.1	0.99	9.19905e-12	orf19.787.1	-0.05	0.980802	0.297472	1	1	cc9
orf19.5297	chr4	#E93E3F	orf19.1765	-0.4	0.216308	orf19.1765	orf19.789	0.98	4.64347e-10	orf19.789	0.04	0.476757	1.02146	1	1	cc9
orf19.1297	chr4	#E93E3F	orf19.6704	-0.42	0.183233	orf19.6704	orf19.5045	1	0	orf19.5045	-0.02	1.04409	0.590724	1	1	cc9
orf19.5039	chr4	#E93E3F	orf19.6115	-0.35	0.306135	orf19.6115	orf19.5042	0.99	2.0239e-11	orf19.5042	0	0.934267	0.774243	1	1	cc9
orf19.5293	chr4	#E93E3F	orf19.1765	-0.43	0.168465	orf19.1765	orf19.789	0.99	2.80594e-11	orf19.789	0.03	0.491444	1.16744	1	1	cc9
orf19.1308	chr4	#E93E3F	orf19.6704	-0.43	0.172025	orf19.6704	orf19.5040	1	0	orf19.5040	-0.05	0.9344	0.590724	1	1	cc9
orf19.5300	chr4	#E93E3F	orf19.1765	-0.45	0.14763	orf19.1765	orf19.789	0.99	4.93716e-12	orf19.789	0.03	0.518609	1.10501	1	1	cc9
orf19.1305	chr4	#E93E3F	orf19.6704	-0.36	0.291557	orf19.6704	orf19.5037	1	0	orf19.5037	-0.02	0.933835	0.590724	1	1	cc9
orf19.5037	chr4	#E93E3F	orf19.6115	-0.36	0.292226	orf19.6115	orf19.1305	1	0	orf19.1305	-0.02	0.858283	0.590724	1	1	cc9
orf19.1300	chr4	#E93E3F	orf19.6115	-0.36	0.288474	orf19.6115	orf19.1299	1	0	orf19.1299	-0.03	0.99309	0.774243	1	1	cc9
orf19.5292	chr4	#E93E3F	orf19.6059	-0.45	0.153468	orf19.6059	orf19.5046	0.99	2.04392e-11	orf19.5046	0.02	0.514507	0.913283	1	1	cc9
orf19.5291	chr4	#E93E3F	orf19.6704	-0.41	0.209823	orf19.6704	orf19.5045	0.99	1.06241e-11	orf19.5045	-0.02	0.546961	0.774243	1	1	cc9
orf19.1299	chr4	#E93E3F	orf19.6115	-0.36	0.282388	orf19.6115	orf19.5038	1	0	orf19.5038	-0.02	0.950768	0.590724	1	1	cc9
orf19.5045	chr4	#E93E3F	orf19.6704	-0.39	0.243896	orf19.6704	orf19.5043	1	0	orf19.5043	-0.04	1.15284	0.297472	1	1	cc9
orf19.1298	chr4	#E93E3F	orf19.6704	-0.38	0.244834	orf19.6704	orf19.5045	1	0	orf19.5045	-0.02	0.916611	0.774243	1	1	cc9
orf19.5038	chr4	#E93E3F	orf19.6704	-0.36	0.285252	orf19.6704	orf19.5045	1	0	orf19.5045	-0.02	0.8509	0.297472	1	1	cc9
orf19.6458	chr7	#A99099	orf19.4021	-0.66	0.0123344	orf19.4021	orf19.4142	0.91	3.56139e-06	orf19.4142	0.07	0.562114	1.16744	1	1	cc1
orf19.7509.2	chrR	#B15928	orf19.597	-0.84	0.000169227	orf19.597	orf19.7512	0.94	2.2153e-07	orf19.7512	-0.14	0.613599	1.18973	1	1	cc3
orf19.5820	chr2	#72B29C	orf19.2443	-0.77	0.00140229	orf19.2443	orf19.111	0.99	8.26649e-13	orf19.111	-0.14	1.66802	1.91821	1	1	cc3
orf19.4380.1	chrR	#B15928	orf19.5686	-0.86	7.00687e-05	orf19.5686	orf19.6591	0.95	1.79172e-07	orf19.6591	0.07	0.409542	1.42879	1	1	cc5
orf19.2178.1	chr2	#72B29C	orf19.6061	-0.71	0.00485121	orf19.6061	orf19.498	0.82	0.000331822	orf19.498	0.16	0.315376	0.998001	1	1	cc1
orf19.3427	chr6	#D1AAB7	orf19.6072	-0.87	5.15048e-05	orf19.6072	orf19.610	0.83	0.000213595	orf19.610	0.09	0.366771	1.38381	1	1	cc1
orf19.7222	chr1	#A6CEE3	orf19.2791	-0.84	0.000157322	orf19.2791	orf19.5325	0.92	1.86354e-06	orf19.5325	-0.14	0.545394	1.56832	1	1	cc4
orf19.97	chr6	#D1AAB7	orf19.610	-0.78	0.00104774	orf19.610	orf19.111	0.97	6.37661e-09	orf19.111	-0.1	0.620373	1.26744	1	1	cc3
orf19.3668	chr1	#A6CEE3	orf19.6385	-0.75	0.00209279	orf19.6385	orf19.5820	0.99	3.30659e-12	orf19.5820	-0.14	0.79652	1.08699	1	1	cc3
orf19.5826	chr2	#72B29C	orf19.6385	-0.76	0.00166522	orf19.6385	orf19.111	0.98	5.84612e-10	orf19.111	-0.15	0.965989	1.62822	1	1	cc3
orf19.4527	chr1	#A6CEE3	orf19.2443	-0.77	0.00136879	orf19.2443	orf19.5820	0.99	2.43298e-11	orf19.5820	-0.11	0.843777	1.21553	1	1	cc3
orf19.7231	chr1	#A6CEE3	orf19.597	-0.8	0.000654568	orf19.597	orf19.700	0.97	2.27e-09	orf19.700	-0.14	0.784362	1.23198	1	1	cc3
orf19.111	chr6	#D1AAB7	orf19.6385	-0.76	0.00163476	orf19.6385	orf19.5820	0.99	8.26649e-13	orf19.5820	-0.14	0.87193	1.23198	1	1	cc3
orf19.6336	chr6	#D1AAB7	orf19.6028	-0.73	0.00322081	orf19.6028	orf19.6322	0.87	4.55518e-05	orf19.6322	0	0.353965	1.35999	1	1	cc6
orf19.5289	chrR	#B15928	orf19.2084	-0.86	5.554e-05	orf19.2084	orf19.6337	0.83	0.00024256	orf19.6337	0.18	0.33418	1.23639	1	1	cc1
orf19.4689	chr4	#E93E3F	orf19.4090	-0.81	0.000412554	orf19.4090	orf19.2823	0.82	0.000312042	orf19.2823	-0.06	0.32105	1.35999	1	1	cc6
orf19.2602	chrR	#B15928	orf19.2443	-0.82	0.000337898	orf19.2443	orf19.99	0.96	4.59035e-08	orf19.99	-0.15	0.624433	1.48323	1	1	cc3
orf19.700	chrR	#B15928	orf19.6385	-0.78	0.00100897	orf19.6385	orf19.2742	0.98	4.64347e-10	orf19.2742	-0.14	0.641543	1.08699	1	1	cc3
orf19.1855	chrR	#B15928	orf19.597	-0.81	0.000369401	orf19.597	orf19.700	0.97	2.24487e-09	orf19.700	-0.14	0.704004	1.08699	1	1	cc3
orf19.4051	chr5	#FDAC4F	orf19.6029	-0.85	0.000107143	orf19.6029	orf19.2150	0.83	0.000246896	orf19.2150	0.13	0.398251	1.25163	1	1	cc1
orf19.4959	chr1	#A6CEE3	orf19.7124	-0.64	0.0165093	orf19.7124	orf19.1494	0.79	0.000667525	orf19.1494	0.08	0.32351	0.998001	1	1	cc5
orf19.5684.1	chr5	#FDAC4F	orf19.3733	-0.66	0.0133007	orf19.3733	orf19.946	0.76	0.00152629	orf19.946	-0.02	0.327588	0.981941	1	1	cc6
orf19.4623	chr4	#E93E3F	orf19.4540	-0.79	0.00085274	orf19.4540	orf19.4818	0.88	2.21299e-05	orf19.4818	0.15	0.458517	1.21081	1	1	cc1
orf19.1785	chr2	#72B29C	orf19.1181	-0.79	0.000784467	orf19.1181	orf19.529.1	0.88	2.69659e-05	orf19.529.1	0	0.34682	0.899744	1	1	cc5
orf19.529.1	chrR	#B15928	orf19.5364	-0.85	8.79641e-05	orf19.5364	orf19.6957	0.9	1.11426e-05	orf19.6957	0.01	0.41926	0.913283	1	1	cc5
orf19.1700	chr3	#4F9F3B	orf19.2299	-0.92	2.754e-06	orf19.2299	orf19.1655	0.97	2.04471e-09	orf19.1655	0.11	0.558542	1.72297	1	1	cc2
orf19.5809	chr2	#72B29C	orf19.6084	-0.93	7.97505e-07	orf19.6084	orf19.750	0.92	2.29749e-06	orf19.750	0.16	0.440646	1.46184	1	1	cc1
orf19.4090	chr2	#72B29C	orf19.4689	-0.81	0.000412554	orf19.4689	orf19.4040	0.91	3.37525e-06	orf19.4040	0.06	0.407788	1.295	1	1	cc1
orf19.5660.1	chr4	#E93E3F	orf19.6434	-0.89	1.61499e-05	orf19.6434	orf19.5650	0.94	4.49182e-07	orf19.5650	-0.13	0.50474	1.50903	1	1	cc4
orf19.6726	chr3	#4F9F3B	orf19.4812	-0.8	0.00053145	orf19.4812	orf19.6171	0.8	0.000576407	orf19.6171	0.09	0.346403	1.16744	1	1	cc5
orf19.5267	chr1	#A6CEE3	orf19.3539	-0.92	1.99803e-06	orf19.3539	orf19.2529.1	0.92	2.05626e-06	orf19.2529.1	-0.08	0.457123	1.31243	1	1	cc4
orf19.5604	chr6	#D1AAB7	orf19.5339	-0.79	0.000675556	orf19.5339	orf19.868	0.83	0.000214955	orf19.868	0.14	0.335505	1.21081	1	1	cc2
orf19.6934	chr3	#4F9F3B	orf19.1632	-0.73	0.0032287	orf19.1632	orf19.6931	0.84	0.000169121	orf19.6931	-0.1	0.360528	1.10501	1	1	cc3
orf19.6745	chr3	#4F9F3B	orf19.1619	-0.86	7.78128e-05	orf19.1619	orf19.5341	0.86	6.17688e-05	orf19.5341	-0.12	0.33749	1.24484	1	1	cc3
orf19.2823	chrR	#B15928	orf19.5262	-0.79	0.000845548	orf19.5262	orf19.1806	0.88	3.12904e-05	orf19.1806	-0.08	0.34526	1.23639	1	1	cc6
orf19.2724	chr4	#E93E3F	orf19.4007	-0.5	0.0944453	orf19.4007	orf19.6458.1	0.87	4.21198e-05	orf19.6458.1	-0.07	0.38267	1.16744	1	1	cc6
orf19.5646	chr4	#E93E3F	orf19.7136	-0.9	7.80988e-06	orf19.7136	orf19.7517	0.96	2.10657e-08	orf19.7517	-0.16	0.649296	1.52296	1	1	cc3
orf19.6103	chr1	#A6CEE3	orf19.1048	-0.73	0.00325835	orf19.1048	orf19.6102	0.92	2.18905e-06	orf19.6102	-0.02	0.405872	1.35164	1	1	cc6
orf19.6321	chr6	#D1AAB7	orf19.2528	-0.93	7.97505e-07	orf19.2528	orf19.7111	0.93	1.24694e-06	orf19.7111	-0.11	0.526641	0.868393	1	1	cc4
orf19.7673	chrR	#B15928	orf19.2779	-0.94	2.31198e-07	orf19.2779	orf19.7109	0.92	2.64897e-06	orf19.7109	-0.1	0.535238	1.24756	1	1	cc4
orf19.1274	chr4	#E93E3F	orf19.2443	-0.84	0.000163224	orf19.2443	orf19.2376	0.96	4.49011e-08	orf19.2376	-0.09	0.541539	1.26744	1	1	cc3
orf19.6420	chrR	#B15928	orf19.6058	-0.86	6.12262e-05	orf19.6058	orf19.5464	0.94	3.89476e-07	orf19.5464	-0.11	0.458087	1.35164	1	1	cc6
orf19.657	chr1	#A6CEE3	orf19.3087.2	-0.92	1.97976e-06	orf19.3087.2	orf19.4560	0.91	3.06299e-06	orf19.4560	0.16	0.371021	0.981941	1	1	cc2
orf19.442	chr1	#A6CEE3	orf19.5666	-0.71	0.00461119	orf19.5666	orf19.1288	0.85	0.000105938	orf19.1288	0.02	0.335833	1.24484	1	1	cc1
orf19.4980	chr1	#A6CEE3	orf19.6663	-0.9	8.49536e-06	orf19.6663	orf19.6561	0.93	1.12229e-06	orf19.6561	0.08	0.558913	1.26744	1	1	cc2
orf19.970	chr5	#FDAC4F	orf19.6859	-0.82	0.00035032	orf19.6859	orf19.972	0.93	8.08183e-07	orf19.972	0.12	0.465643	1.23639	1	1	cc5
orf19.969	chr5	#FDAC4F	orf19.6859	-0.86	7.98456e-05	orf19.6859	orf19.972	0.96	2.77884e-08	orf19.972	0.07	0.519192	1.21081	1	1	cc5
orf19.6173	chr3	#4F9F3B	orf19.6250	-0.93	8.86171e-07	orf19.6250	orf19.7663	0.96	4.62169e-08	orf19.7663	-0.17	0.601021	1.84742	1	1	cc4
orf19.1735	chrR	#B15928	orf19.6989	-0.68	0.00944561	orf19.6989	orf19.5137	0.92	2.29594e-06	orf19.5137	-0.02	0.420608	1.02146	1	1	cc6
orf19.3713	chrR	#B15928	orf19.1765	-0.71	0.00522768	orf19.1765	orf19.5137	0.95	7.52515e-08	orf19.5137	0.03	0.424245	0.899744	1	1	cc6
orf19.6276	chr1	#A6CEE3	orf19.7615	-0.73	0.00358397	orf19.7615	orf19.5078	0.92	2.93384e-06	orf19.5078	0.06	0.310551	0.949452	1	1	cc1
orf19.5078	chr1	#A6CEE3	orf19.7615	-0.68	0.00931931	orf19.7615	orf19.6276	0.92	2.93384e-06	orf19.6276	0.01	0.408409	1.16744	1	1	cc6
orf19.7341	chrR	#B15928	orf19.4048	-0.86	6.6181e-05	orf19.4048	orf19.2005	0.97	7.2687e-09	orf19.2005	0.06	0.41445	1.16744	1	1	cc5
orf19.6807	chr3	#4F9F3B	orf19.5368	-0.92	2.73541e-06	orf19.5368	orf19.6755	0.87	3.38064e-05	orf19.6755	0	0.44067	0.981941	1	1	cc5
orf19.5402	chr3	#4F9F3B	orf19.6727	-0.75	0.00192545	orf19.6727	orf19.5404.1	0.93	7.91727e-07	orf19.5404.1	0.01	0.546762	1.50027	1	1	cc6
orf19.5666	chr4	#E93E3F	orf19.269	-0.92	1.74324e-06	orf19.269	orf19.7652	0.84	0.000151528	orf19.7652	-0.13	0.36173	1.35999	1	1	cc3
orf19.2710	chr4	#E93E3F	orf19.2887	-0.53	0.0722363	orf19.2887	orf19.3183	0.89	1.52389e-05	orf19.3183	-0.08	0.426187	1.295	1	1	cc6
orf19.949	chr5	#FDAC4F	orf19.4046	-0.6	0.0311712	orf19.4046	orf19.570	0.85	0.000113426	orf19.570	0.15	0.259973	0.998001	1	1	cc5
orf19.570	chr5	#FDAC4F	orf19.6663	-0.78	0.000940788	orf19.6663	orf19.1789	0.93	1.12432e-06	orf19.1789	0.1	0.346192	0.899744	1	1	cc2
orf19.4765	chr1	#A6CEE3	orf19.2029	-0.82	0.000336446	orf19.2029	orf19.2449	0.84	0.000125315	orf19.2449	-0.09	0.305022	1.21081	1	1	cc6
orf19.2866	chr4	#E93E3F	orf19.2371	-0.9	8.10926e-06	orf19.2371	orf19.77.1	0.86	8.03099e-05	orf19.77.1	-0.13	0.382412	1.40208	1	1	cc6
orf19.7329	chrR	#B15928	orf19.1237	-0.84	0.000142411	orf19.1237	orf19.670	0.93	1.06481e-06	orf19.670	0.01	0.297624	1.24484	1	1	cc4
orf19.1963	chr5	#FDAC4F	orf19.3919.1	-0.83	0.000228231	orf19.3919.1	orf19.3161	0.91	4.6882e-06	orf19.3161	0.15	0.395345	0.981941	1	1	cc1
orf19.2674	chr4	#E93E3F	orf19.5675	-0.8	0.000660281	orf19.5675	orf19.2691	0.92	1.38216e-06	orf19.2691	-0.09	0.40637	1.60683	1	1	cc6
orf19.1957	chr5	#FDAC4F	orf19.7081	-0.8	0.000527091	orf19.7081	orf19.2674	0.86	6.99371e-05	orf19.2674	-0.01	0.319941	1.23639	1	1	cc6
orf19.1061	chr1	#A6CEE3	orf19.6989	-0.7	0.00651892	orf19.6989	orf19.5213.2	0.83	0.000250805	orf19.5213.2	-0.03	0.339401	1.16744	1	1	cc6
orf19.5213.2	chr2	#72B29C	orf19.1485	-0.75	0.00227598	orf19.1485	orf19.1061	0.83	0.000250805	orf19.1061	-0.08	0.28117	1.21081	1	1	cc6
orf19.2620	chrR	#B15928	orf19.5472	-0.72	0.00456145	orf19.5472	orf19.5462	0.86	6.78517e-05	orf19.5462	-0.05	0.323959	1.49554	1	1	cc6
orf19.7264	chr1	#A6CEE3	orf19.2791	-0.88	2.85013e-05	orf19.2791	orf19.7258	0.93	9.90784e-07	orf19.7258	-0.14	0.528886	1.51973	1	1	cc4
orf19.6178	chr3	#4F9F3B	orf19.1697	-0.89	1.42735e-05	orf19.1697	orf19.6176	0.92	1.78871e-06	orf19.6176	-0.11	0.392589	1.21081	1	1	cc3
orf19.229	chr3	#4F9F3B	orf19.7615	-0.71	0.00510193	orf19.7615	orf19.1806	0.92	2.12889e-06	orf19.1806	0.01	0.551268	1.08699	1	1	cc6
orf19.6325.1	chr6	#D1AAB7	orf19.4932	-0.87	3.48105e-05	orf19.4932	orf19.7675	0.9	8.87587e-06	orf19.7675	-0.11	0.43127	1.33282	1	1	cc4
orf19.1482	chr2	#72B29C	orf19.6390	-0.84	0.000139593	orf19.6390	orf19.2372	0.86	7.7139e-05	orf19.2372	0.09	0.363714	0.998001	1	1	cc5
orf19.6704	chr7	#A99099	orf19.6390	-0.75	0.00226019	orf19.6390	orf19.4921	0.89	1.6437e-05	orf19.4921	-0.01	0.346175	0.998001	1	1	cc3
orf19.3820	chr4	#E93E3F	orf19.3200	-0.67	0.00997004	orf19.3200	orf19.2866	0.83	0.000198314	orf19.2866	-0.06	0.322669	1.2533	1	1	cc6
orf19.6151	chrR	#B15928	orf19.4704	-0.82	0.000267904	orf19.4704	orf19.511	0.84	0.000144362	orf19.511	-0.11	0.312142	1.23639	1	1	cc4
orf19.2529.1	chrR	#B15928	orf19.6404	-0.95	1.6108e-07	orf19.6404	orf19.1470	0.95	1.59988e-07	orf19.1470	-0.12	0.536871	0.978016	1	1	cc4
orf19.6599.1	chrR	#B15928	orf19.6989	-0.61	0.0267292	orf19.6989	orf19.1296	0.92	2.01659e-06	orf19.1296	0.09	0.537412	1.21081	1	1	cc1
orf19.1806	chrR	#B15928	orf19.2114	-0.75	0.00205572	orf19.2114	orf19.2826	0.93	6.27578e-07	orf19.2826	-0.06	0.494225	1.16744	1	1	cc6
orf19.4812	chr1	#A6CEE3	orf19.7450	-0.8	0.000557552	orf19.7450	orf19.2633.1	0.77	0.00123387	orf19.2633.1	-0.09	0.256828	1.24484	1	1	cc6
orf19.3787	chr4	#E93E3F	orf19.6726	-0.75	0.00239136	orf19.6726	orf19.1682	0.75	0.0021773	orf19.1682	-0.02	0.239065	1.23639	1	1	cc6
orf19.750	chr1	#A6CEE3	orf19.5339	-0.96	3.61328e-08	orf19.5339	orf19.1246	0.96	1.27214e-08	orf19.1246	0.12	0.615891	1.67982	1	1	cc2
orf19.5924	chr3	#4F9F3B	orf19.7152	-0.83	0.000214886	orf19.7152	orf19.362	0.83	0.000185152	orf19.362	-0.01	0.318105	1.42879	1	1	cc5
orf19.7141	chr7	#A99099	orf19.5814.1	-0.87	4.76572e-05	orf19.5814.1	orf19.705	0.95	1.26235e-07	orf19.705	0.08	0.605937	1.57798	1	1	cc2
orf19.3084	chr4	#E93E3F	orf19.6956	-0.82	0.000342836	orf19.6956	orf19.2119	0.83	0.00020387	orf19.2119	0	0.25206	1.21081	1	1	cc6
orf19.7243	chr1	#A6CEE3	orf19.236	-0.9	9.42434e-06	orf19.236	orf19.7516	0.97	4.38056e-09	orf19.7516	-0.14	0.655154	1.21553	1	1	cc3
orf19.6838	chr1	#A6CEE3	orf19.2879	-0.81	0.000429047	orf19.2879	orf19.7350	0.83	0.00019476	orf19.7350	-0.09	0.229766	1.23639	1	1	cc6
orf19.2766	chr4	#E93E3F	orf19.2879	-0.75	0.00232136	orf19.2879	orf19.3935	0.88	2.74703e-05	orf19.3935	-0.12	0.234611	1.24484	1	1	cc6
orf19.4468	chr1	#A6CEE3	orf19.6989	-0.59	0.0350656	orf19.6989	orf19.1028	0.93	1.20561e-06	orf19.1028	-0.05	0.383311	1.16744	1	1	cc6
orf19.1028	chr1	#A6CEE3	orf19.4900	-0.49	0.102988	orf19.4900	orf19.4468	0.93	1.20561e-06	orf19.4468	-0.04	0.325281	0.742488	1	1	cc6
orf19.1759	chr2	#72B29C	orf19.3113	-0.6	0.0299477	orf19.3113	orf19.1500	0.93	1.25594e-06	orf19.1500	0.12	0.43775	0.981941	1	1	cc1
orf19.4955	chr1	#A6CEE3	orf19.6989	-0.49	0.105505	orf19.6989	orf19.1085	0.97	2.17427e-09	orf19.1085	-0.04	0.390243	1.10501	1	1	cc6
orf19.1085	chr6	#D1AAB7	orf19.4007	-0.47	0.128432	orf19.4007	orf19.4955	0.97	2.17427e-09	orf19.4955	-0.05	0.430455	0.742488	1	1	cc6
orf19.4646	chr4	#E93E3F	orf19.6989	-0.62	0.0213012	orf19.6989	orf19.168	0.94	4.11687e-07	orf19.168	-0.02	0.414704	0.949452	1	1	cc6
orf19.2826	chrR	#B15928	orf19.7668	-0.68	0.00876556	orf19.7668	orf19.695	0.93	1.19915e-06	orf19.695	0	0.429074	0.831474	1	1	cc6
orf19.1500	chr2	#72B29C	orf19.7102	-0.59	0.0339078	orf19.7102	orf19.1228	0.94	4.79013e-07	orf19.1228	0.07	0.489194	1.21081	1	1	cc1
orf19.1228	chr1	#A6CEE3	orf19.7615	-0.7	0.00671545	orf19.7615	orf19.695	0.94	3.4616e-07	orf19.695	0.08	0.442497	0.949452	1	1	cc1
orf19.695	chrR	#B15928	orf19.2116	-0.76	0.00185806	orf19.2116	orf19.1228	0.94	3.4616e-07	orf19.1228	0.12	0.426868	0.899744	1	1	cc1
orf19.1296	chr2	#72B29C	orf19.7102	-0.67	0.0106435	orf19.7102	orf19.1494	0.95	6.21392e-08	orf19.1494	0.15	0.466606	0.949452	1	1	cc1
orf19.1494	chr2	#72B29C	orf19.7258	-0.69	0.00715226	orf19.7258	orf19.1296	0.95	6.21392e-08	orf19.1296	0.16	0.396652	0.949452	1	1	cc1
orf19.1086	chr6	#D1AAB7	orf19.1910	-0.67	0.0104528	orf19.1910	orf19.1494	0.94	4.54715e-07	orf19.1494	0.1	0.412987	0.899744	1	1	cc1
orf19.6163	chr3	#4F9F3B	orf19.6816	-0.74	0.00295414	orf19.6816	orf19.1647	0.94	3.66606e-07	orf19.1647	0.06	0.517413	1.57379	1	1	cc1
orf19.4021	chr5	#FDAC4F	orf19.5924	-0.75	0.00198724	orf19.5924	orf19.5345	0.68	0.00811653	orf19.5345	0.01	0.24209	1.23639	1	1	cc6
orf19.6718	chr3	#4F9F3B	orf19.1730	-0.85	9.78169e-05	orf19.1730	orf19.6719	0.97	8.1217e-09	orf19.6719	-0.05	0.619958	1.18973	1	1	cc3
orf19.596.1	chrR	#B15928	orf19.2005	-0.84	0.000144181	orf19.2005	orf19.7676	0.83	0.000204131	orf19.7676	-0.07	0.247296	1.21081	1	1	cc6
orf19.5248	chr1	#A6CEE3	orf19.125	-0.83	0.000217271	orf19.125	orf19.5528	0.86	6.09263e-05	orf19.5528	-0.08	0.306049	1.32353	1	1	cc4
orf19.7136	chr7	#A99099	orf19.5646	-0.9	7.80988e-06	orf19.5646	orf19.7144	0.91	5.90855e-06	orf19.7144	0.13	0.426809	1.52432	1	1	cc1
orf19.5455	chr3	#4F9F3B	orf19.6727	-0.82	0.000334146	orf19.6727	orf19.277	0.88	2.35969e-05	orf19.277	-0.01	0.364935	1.32353	1	1	cc6
orf19.730	chrR	#B15928	orf19.3087.1	-0.9	6.61363e-06	orf19.3087.1	orf19.6561	0.97	2.64384e-09	orf19.6561	0.04	0.930196	1.05828	1	1	cc2
orf19.974	chr5	#FDAC4F	orf19.763	-0.92	2.16111e-06	orf19.763	orf19.979	0.95	1.09469e-07	orf19.979	0.13	0.537972	1.37796	1	1	cc5
orf19.972	chr5	#FDAC4F	orf19.763	-0.88	3.31025e-05	orf19.763	orf19.969	0.96	2.77884e-08	orf19.969	0.09	0.587244	1.32353	1	1	cc5
orf19.7167	chr7	#A99099	orf19.730	-0.66	0.0120632	orf19.730	orf19.7184	0.8	0.000633195	orf19.7184	-0.03	0.318632	1.35999	1	1	cc4
orf19.3087.1	chr4	#E93E3F	orf19.3474	-0.91	5.69157e-06	orf19.3474	orf19.7269	0.84	0.000130116	orf19.7269	-0.07	0.326804	1.31243	1	1	cc4
orf19.7184	chr7	#A99099	orf19.6559	-0.88	2.13999e-05	orf19.6559	orf19.7167	0.8	0.000633195	orf19.7167	-0.07	0.265031	1.16744	1	1	cc4
orf19.741	chr4	#E93E3F	orf19.2146	-0.81	0.000446275	orf19.2146	orf19.4010	0.88	3.23981e-05	orf19.4010	-0.03	0.350027	1.16744	1	1	cc5
orf19.2344	chr1	#A6CEE3	orf19.7646	-0.84	0.000168358	orf19.7646	orf19.6420	0.93	1.02203e-06	orf19.6420	-0.1	0.392565	1.37878	1	1	cc6
orf19.5693	chr5	#FDAC4F	orf19.6057	-0.8	0.000523291	orf19.6057	orf19.5698	0.9	7.84827e-06	orf19.5698	0.04	0.484337	1.12164	1	1	cc6
orf19.4085	chr2	#72B29C	orf19.7617	-0.82	0.000311624	orf19.7617	orf19.2422	0.86	7.56742e-05	orf19.2422	0.16	0.366956	0.998001	1	1	cc1
orf19.7667	chrR	#B15928	orf19.395	-0.72	0.00387847	orf19.395	orf19.5633	0.9	1.03098e-05	orf19.5633	-0.1	0.346332	1.21081	1	1	cc3
orf19.6763	chr3	#4F9F3B	orf19.1852	-0.93	8.52135e-07	orf19.1852	orf19.5949	0.97	4.35015e-09	orf19.5949	0.05	0.821816	1.05828	1	1	cc2
orf19.7350	chr3	#4F9F3B	orf19.3103	-0.87	4.18525e-05	orf19.3103	orf19.2310.1	0.87	5.20896e-05	orf19.2310.1	-0.11	0.337719	1.19819	1	1	cc4
orf19.4169	chr4	#E93E3F	orf19.5288.1	-0.77	0.00122063	orf19.5288.1	orf19.4170	0.82	0.000294754	orf19.4170	0.08	0.342816	0.981941	1	1	cc5
orf19.7252	chr1	#A6CEE3	orf19.395	-0.91	3.17889e-06	orf19.395	orf19.7256	0.97	4.32905e-09	orf19.7256	-0.18	0.748599	1.63932	1	1	cc3
orf19.7256	chr1	#A6CEE3	orf19.395	-0.95	1.657e-07	orf19.395	orf19.7252	0.97	4.32905e-09	orf19.7252	-0.18	0.645999	1.52296	1	1	cc3
orf19.5989	chr3	#4F9F3B	orf19.134	-0.89	1.24694e-05	orf19.134	orf19.6447	0.87	5.24753e-05	orf19.6447	-0.03	0.404735	1.16609	1	1	cc6
orf19.5464	chr3	#4F9F3B	orf19.7646	-0.89	1.31766e-05	orf19.7646	orf19.6420	0.94	3.89476e-07	orf19.6420	-0.13	0.48605	0.991264	1	1	cc6
orf19.6084	chr1	#A6CEE3	orf19.6541	-0.94	5.22524e-07	orf19.6541	orf19.7664	0.94	1.84242e-07	orf19.7664	-0.18	0.622223	1.88631	1	1	cc4
orf19.3413	chr6	#D1AAB7	orf19.3103	-0.91	3.06437e-06	orf19.3103	orf19.2568	0.96	2.77373e-08	orf19.2568	-0.09	0.525039	1.53064	1	1	cc6
orf19.876	chr2	#72B29C	orf19.7646	-0.9	1.07676e-05	orf19.7646	orf19.6420	0.93	1.05724e-06	orf19.6420	-0.09	0.472965	1.04085	1	1	cc6
orf19.6715	chr3	#4F9F3B	orf19.1697	-0.91	4.97452e-06	orf19.1697	orf19.6720	0.97	7.1339e-09	orf19.6720	-0.16	0.754907	1.52296	1	1	cc3
orf19.1914	chr2	#72B29C	orf19.4622	-0.91	4.57833e-06	orf19.4622	orf19.7257	0.94	2.71074e-07	orf19.7257	-0.11	0.446566	0.936667	1	1	cc4
orf19.7257	chr1	#A6CEE3	orf19.2791	-0.92	2.9611e-06	orf19.2791	orf19.7258	0.98	2.595e-10	orf19.7258	-0.12	0.504932	1.08631	1	1	cc4
orf19.7258	chr1	#A6CEE3	orf19.2791	-0.91	3.25788e-06	orf19.2791	orf19.7257	0.98	2.595e-10	orf19.7257	-0.14	0.566912	1.24756	1	1	cc4
orf19.6982	chr3	#4F9F3B	orf19.3113	-0.71	0.00487729	orf19.3113	orf19.5992	0.82	0.000346691	orf19.5992	0.09	0.336666	0.949452	1	1	cc1
orf19.7269	chr1	#A6CEE3	orf19.692	-0.89	1.77484e-05	orf19.692	orf19.7261	0.88	2.29935e-05	orf19.7261	-0.03	0.353849	0.896038	1	1	cc4
orf19.7261	chr1	#A6CEE3	orf19.1357	-0.78	0.00106236	orf19.1357	orf19.7269	0.88	2.29935e-05	orf19.7269	-0.02	0.340801	1.19819	1	1	cc4
orf19.6177	chr3	#4F9F3B	orf19.2887	-0.79	0.000863597	orf19.2887	orf19.7538	0.9	1.059e-05	orf19.7538	-0.02	0.367738	1.19946	1	1	cc4
orf19.2707.1	chr4	#E93E3F	orf19.4007	-0.88	3.31087e-05	orf19.4007	orf19.2691	0.85	0.000120318	orf19.2691	-0.12	0.351666	1.23266	1	1	cc6
orf19.2125	chr6	#D1AAB7	orf19.6601.1	-0.85	0.000122284	orf19.6601.1	orf19.7130	0.87	4.69463e-05	orf19.7130	-0.08	0.379732	1.16609	1	1	cc4
orf19.4007	chr5	#FDAC4F	orf19.1853	-0.92	1.45174e-06	orf19.1853	orf19.3309	0.92	2.48786e-06	orf19.3309	0.09	0.436722	0.998001	1	1	cc5
orf19.4212	chr6	#D1AAB7	orf19.6385	-0.82	0.000333773	orf19.6385	orf19.5320	0.87	4.86904e-05	orf19.5320	-0.12	0.32063	1.21081	1	1	cc3
orf19.5325	chr2	#72B29C	orf19.395	-0.88	2.71015e-05	orf19.395	orf19.1914	0.92	2.67311e-06	orf19.1914	-0.17	0.42902	1.37796	1	1	cc4
orf19.6628	chrR	#B15928	orf19.1471	-0.88	3.25093e-05	orf19.1471	orf19.5796	0.95	1.10138e-07	orf19.5796	0.1	0.497232	1.18973	1	1	cc2
orf19.1273	chr4	#E93E3F	orf19.2443	-0.77	0.00134328	orf19.2443	orf19.5820	0.98	5.14682e-11	orf19.5820	-0.13	0.520564	1.08699	1	1	cc3
orf19.7266	chr1	#A6CEE3	orf19.4980	-0.73	0.00353199	orf19.4980	orf19.7121	0.9	7.89776e-06	orf19.7121	-0.11	0.464024	1.57442	1	1	cc6
orf19.7128	chr7	#A99099	orf19.5474	-0.85	8.4564e-05	orf19.5474	orf19.5760	0.91	3.60049e-06	orf19.5760	-0.05	0.439529	1.29879	1	1	cc6
orf19.4477	chr1	#A6CEE3	orf19.3782.2	-0.85	0.00012316	orf19.3782.2	orf19.6601.1	0.87	3.88102e-05	orf19.6601.1	0.11	0.339948	0.981941	1	1	cc5
orf19.5694	chr5	#FDAC4F	orf19.317	-0.82	0.000336336	orf19.317	orf19.3167	0.87	3.70838e-05	orf19.3167	-0.02	0.359295	1.23266	1	1	cc6
orf19.2704	chr4	#E93E3F	orf19.134	-0.73	0.00308811	orf19.134	orf19.3167	0.85	8.94521e-05	orf19.3167	-0.12	0.33475	1.24484	1	1	cc6
orf19.5682	chr5	#FDAC4F	orf19.4010	-0.8	0.000550867	orf19.4010	orf19.5693	0.88	2.24005e-05	orf19.5693	-0.02	0.271832	1.23639	1	1	cc6
orf19.6322	chr6	#D1AAB7	orf19.6028	-0.82	0.000289182	orf19.6028	orf19.7670	0.88	3.02771e-05	orf19.7670	0.02	0.373263	1.35164	1	1	cc6
orf19.6928	chr3	#4F9F3B	orf19.5450	-0.58	0.0373952	orf19.5450	orf19.2812	0.98	6.29978e-10	orf19.2812	0.03	0.60562	0.913283	1	1	cc5
orf19.2812	chr3	#4F9F3B	orf19.5455	-0.48	0.111837	orf19.5455	orf19.6928	0.98	6.29978e-10	orf19.6928	0	1.26596	0.913283	1	1	cc5
orf19.6820	chr3	#4F9F3B	orf19.5430	-0.81	0.000427902	orf19.5430	orf19.6766	0.87	4.91066e-05	orf19.6766	0.1	0.317594	1.21081	1	1	cc5
orf19.6942	chr3	#4F9F3B	orf19.5076	-0.79	0.000684395	orf19.5076	orf19.6947	0.92	1.8336e-06	orf19.6947	0.08	0.381153	0.899744	1	1	cc5
orf19.6941	chr3	#4F9F3B	orf19.5430	-0.8	0.00064927	orf19.5430	orf19.6938	0.91	3.51945e-06	orf19.6938	0.12	0.332821	0.949452	1	1	cc5
orf19.6938	chr3	#4F9F3B	orf19.5430	-0.83	0.00021728	orf19.5430	orf19.6941	0.91	3.51945e-06	orf19.6941	0.09	0.338386	1.10501	1	1	cc5
orf19.6931	chr3	#4F9F3B	orf19.5430	-0.66	0.0116873	orf19.5430	orf19.6928	0.97	1.81805e-09	orf19.6928	0.05	0.416028	1.10501	1	1	cc5
orf19.6952	chr3	#4F9F3B	orf19.5417	-0.75	0.00226871	orf19.5417	orf19.6931	0.88	2.69707e-05	orf19.6931	0.06	0.264742	0.949452	1	1	cc5
orf19.6937	chr3	#4F9F3B	orf19.5430	-0.64	0.0173143	orf19.5430	orf19.6928	0.95	7.81642e-08	orf19.6928	0.05	0.297698	0.831474	1	1	cc5
orf19.6936	chr3	#4F9F3B	orf19.5430	-0.66	0.0132764	orf19.5430	orf19.6937	0.93	9.79175e-07	orf19.6937	0.06	0.291017	0.899744	1	1	cc5
orf19.3919.1	chr5	#FDAC4F	orf19.4435	-0.9	7.15277e-06	orf19.4435	orf19.1282	0.95	6.29683e-08	orf19.1282	-0.16	0.432606	1.40299	1	1	cc4
orf19.1973	chr5	#FDAC4F	orf19.5641	-0.75	0.00204015	orf19.5641	orf19.3168	0.9	9.74528e-06	orf19.3168	0.12	0.320079	0.981941	1	1	cc1
orf19.3186	chr5	#FDAC4F	orf19.6751	-0.76	0.0015641	orf19.6751	orf19.1973	0.9	1.08606e-05	orf19.1973	0.08	0.35076	1.48323	1	1	cc1
orf19.2725	chr4	#E93E3F	orf19.3954.1	-0.65	0.0134919	orf19.3954.1	orf19.3168	0.95	6.58767e-08	orf19.3168	0.09	0.447067	1.02146	1	1	cc1
orf19.2708	chr4	#E93E3F	orf19.4636	-0.64	0.0174956	orf19.4636	orf19.2697	0.88	2.6856e-05	orf19.2697	0.05	0.315729	0.981941	1	1	cc1
orf19.2711.1	chr4	#E93E3F	orf19.5735.3	-0.58	0.0405291	orf19.5735.3	orf19.2682	0.95	6.72472e-08	orf19.2682	0.02	0.361174	0.899744	1	1	cc1
orf19.2682	chr4	#E93E3F	orf19.7499.1	-0.6	0.0300396	orf19.7499.1	orf19.2711.1	0.95	6.72472e-08	orf19.2711.1	0.05	0.384276	1.10501	1	1	cc1
orf19.930	chr5	#FDAC4F	orf19.5641	-0.69	0.00750437	orf19.5641	orf19.3183	0.9	8.97185e-06	orf19.3183	0.04	0.293893	0.949452	1	1	cc1
orf19.1958	chr5	#FDAC4F	orf19.6057	-0.41	0.205256	orf19.6057	orf19.3183	0.9	6.1682e-06	orf19.3183	-0.01	0.24848	0.899744	1	1	cc6
orf19.3183	chr5	#FDAC4F	orf19.7642	-0.52	0.081283	orf19.7642	orf19.1958	0.9	6.1682e-06	orf19.1958	-0.01	0.272197	0.998001	1	1	cc6
orf19.2694	chr4	#E93E3F	orf19.3954.1	-0.75	0.00207788	orf19.3954.1	orf19.2690	0.95	1.18418e-07	orf19.2690	0.07	0.424553	1.16744	1	1	cc1
orf19.2726	chr4	#E93E3F	orf19.4490.2	-0.65	0.0137337	orf19.4490.2	orf19.2695	0.95	1.0651e-07	orf19.2695	0.06	0.363389	0.774243	1	1	cc1
orf19.2678	chr4	#E93E3F	orf19.3347	-0.81	0.000364572	orf19.3347	orf19.2675	0.98	6.30193e-10	orf19.2675	0.08	0.515091	1.02146	1	1	cc1
orf19.2695	chr4	#E93E3F	orf19.3347	-0.65	0.0149885	orf19.3347	orf19.2680	0.96	4.68632e-08	orf19.2680	0.04	0.411628	0.774243	1	1	cc1
orf19.2693	chr4	#E93E3F	orf19.1282	-0.71	0.00520474	orf19.1282	orf19.2713	0.95	6.22495e-08	orf19.2713	0.12	0.389211	0.831474	1	1	cc1
orf19.2728	chr4	#E93E3F	orf19.3347	-0.62	0.0240376	orf19.3347	orf19.2688	0.93	1.15537e-06	orf19.2688	0.04	0.346384	1.02146	1	1	cc1
orf19.2703	chr4	#E93E3F	orf19.3347	-0.72	0.00417275	orf19.3347	orf19.2677	0.96	2.97265e-08	orf19.2677	0.03	0.429361	1.02146	1	1	cc1
orf19.2697	chr4	#E93E3F	orf19.3347	-0.77	0.00142883	orf19.3347	orf19.2680	0.97	1.39879e-09	orf19.2680	0.08	0.454455	1.10501	1	1	cc1
orf19.2712	chr4	#E93E3F	orf19.2030	-0.81	0.000488417	orf19.2030	orf19.2680	0.98	5.9957e-10	orf19.2680	0.08	0.465028	1.02146	1	1	cc1
orf19.2680	chr4	#E93E3F	orf19.3347	-0.76	0.00180002	orf19.3347	orf19.2712	0.98	5.9957e-10	orf19.2712	0.06	0.444762	1.02146	1	1	cc1
orf19.2706	chr4	#E93E3F	orf19.3347	-0.64	0.0171982	orf19.3347	orf19.2695	0.95	1.05771e-07	orf19.2695	0.06	0.378716	1.02146	1	1	cc1
orf19.2675	chr4	#E93E3F	orf19.4490.2	-0.75	0.00230154	orf19.4490.2	orf19.2678	0.98	6.30193e-10	orf19.2678	0.06	0.441768	1.02146	1	1	cc1
orf19.2684	chr4	#E93E3F	orf19.3347	-0.76	0.00185548	orf19.3347	orf19.2675	0.98	7.86676e-10	orf19.2675	0.06	0.436334	1.02146	1	1	cc1
orf19.2677	chr4	#E93E3F	orf19.3347	-0.78	0.000890238	orf19.3347	orf19.2675	0.97	7.95474e-09	orf19.2675	0.06	0.387735	1.02146	1	1	cc1
orf19.2672	chr4	#E93E3F	orf19.3954.1	-0.78	0.0010464	orf19.3954.1	orf19.2712	0.97	6.15799e-09	orf19.2712	0.08	0.385753	1.16744	1	1	cc1
orf19.2721	chr4	#E93E3F	orf19.2098	-0.48	0.112228	orf19.2098	orf19.2688	0.95	9.47122e-08	orf19.2688	0.04	0.25703	0.831474	1	1	cc1
orf19.2688	chr4	#E93E3F	orf19.3347	-0.62	0.0216378	orf19.3347	orf19.2720	0.98	4.45225e-10	orf19.2720	0.05	0.307545	0.899744	1	1	cc1
orf19.2717	chr4	#E93E3F	orf19.2071	-0.74	0.0027235	orf19.2071	orf19.2713	0.97	7.18081e-09	orf19.2713	0.07	0.378934	1.10501	1	1	cc1
orf19.2713	chr4	#E93E3F	orf19.3347	-0.72	0.00380863	orf19.3347	orf19.2686	0.97	1.88868e-09	orf19.2686	0.09	0.348526	0.899744	1	1	cc1
orf19.2686	chr4	#E93E3F	orf19.3347	-0.73	0.00370715	orf19.3347	orf19.2713	0.97	1.88868e-09	orf19.2713	0.09	0.388964	1.10501	1	1	cc1
orf19.2676	chr4	#E93E3F	orf19.3347	-0.6	0.0295469	orf19.3347	orf19.2684	0.95	1.50813e-07	orf19.2684	0.05	0.330371	0.831474	1	1	cc1
orf19.2727	chr4	#E93E3F	orf19.3347	-0.62	0.0226235	orf19.3347	orf19.2711	0.97	1.32427e-09	orf19.2711	0.05	0.425147	1.08699	1	1	cc1
orf19.2711	chr4	#E93E3F	orf19.2071	-0.58	0.0406885	orf19.2071	orf19.2727	0.97	1.32427e-09	orf19.2727	0.03	0.354405	1.02146	1	1	cc1
orf19.2720	chr4	#E93E3F	orf19.3954.1	-0.69	0.00781391	orf19.3954.1	orf19.2688	0.98	4.45225e-10	orf19.2688	0.04	0.320074	0.981941	1	1	cc1
orf19.3168	chr5	#FDAC4F	orf19.3954.1	-0.69	0.00784858	orf19.3954.1	orf19.2725	0.95	6.58767e-08	orf19.2725	0.09	0.305875	0.899744	1	1	cc1
orf19.2715	chr4	#E93E3F	orf19.3954.1	-0.69	0.00785639	orf19.3954.1	orf19.2690	0.97	2.83002e-09	orf19.2690	0.06	0.350666	0.899744	1	1	cc1
orf19.2690	chr4	#E93E3F	orf19.3347	-0.62	0.0234487	orf19.3347	orf19.2715	0.97	2.83002e-09	orf19.2715	0.03	0.392425	0.774243	1	1	cc1
orf19.2687.1	chr4	#E93E3F	orf19.4007	-0.49	0.106596	orf19.4007	orf19.3181.1	0.91	3.38554e-06	orf19.3181.1	-0.05	0.320008	1.02146	1	1	cc6
orf19.3181.1	chr5	#FDAC4F	orf19.4007	-0.58	0.0386804	orf19.4007	orf19.2687.1	0.91	3.38554e-06	orf19.2687.1	-0.05	0.267979	0.949452	1	1	cc6
orf19.938	chr5	#FDAC4F	orf19.4035	-0.46	0.138902	orf19.4035	orf19.946	0.84	0.000176142	orf19.946	-0.03	0.300806	0.981941	1	1	cc6
orf19.946	chr5	#FDAC4F	orf19.1237	-0.57	0.0468118	orf19.1237	orf19.951	0.88	2.10077e-05	orf19.951	0	0.311489	1.21081	1	1	cc6
orf19.951	chr5	#FDAC4F	orf19.4903	-0.42	0.186787	orf19.4903	orf19.6458.1	0.88	2.67168e-05	orf19.6458.1	-0.03	0.2956	1.10501	1	1	cc6
orf19.4142	chr5	#FDAC4F	orf19.4021	-0.56	0.0522672	orf19.4021	orf19.6458	0.91	3.56139e-06	orf19.6458	0.07	0.276685	0.981941	1	1	cc1
orf19.7263	chr1	#A6CEE3	orf19.2887	-0.75	0.00219821	orf19.2887	orf19.2163	0.88	3.27595e-05	orf19.2163	-0.05	0.332695	1.19812	1	1	cc6
orf19.4046	chr5	#FDAC4F	orf19.3260	-0.86	6.36286e-05	orf19.3260	orf19.7121	0.92	1.74958e-06	orf19.7121	-0.13	0.35163	1.19819	1	1	cc4
orf19.372	chr4	#E93E3F	orf19.1078	-0.73	0.0031779	orf19.1078	orf19.1920	0.92	1.68835e-06	orf19.1920	-0.16	0.425141	1.41974	1	1	cc4
orf19.7121	chr7	#A99099	orf19.3309	-0.83	0.000239918	orf19.3309	orf19.6187	0.94	2.38148e-07	orf19.6187	-0.11	0.422359	0.721928	1	1	cc6
orf19.1920	chr2	#72B29C	orf19.6601.1	-0.79	0.000706963	orf19.6601.1	orf19.6187	0.96	1.63391e-08	orf19.6187	-0.12	0.376814	1.14883	1	1	cc4
orf19.6185	chr3	#4F9F3B	orf19.3309	-0.75	0.00207919	orf19.3309	orf19.6187	0.98	4.9338e-10	orf19.6187	-0.06	0.369896	0.721928	1	1	cc6
orf19.6187	chr3	#4F9F3B	orf19.3309	-0.78	0.00115396	orf19.3309	orf19.6185	0.98	4.9338e-10	orf19.6185	-0.08	0.393809	0.591673	1	1	cc4
orf19.5966	chr3	#4F9F3B	orf19.3954.1	-0.85	0.000119929	orf19.3954.1	orf19.6312	0.92	1.56646e-06	orf19.6312	0.12	0.46152	1.21081	1	1	cc1
orf19.4545	chr1	#A6CEE3	orf19.6435	-0.91	4.39709e-06	orf19.6435	orf19.2886	0.97	5.78028e-09	orf19.2886	0.06	0.614144	1.08699	1	1	cc2
orf19.1972	chr5	#FDAC4F	orf19.6663	-0.91	3.79311e-06	orf19.6663	orf19.4152	0.97	4.20439e-09	orf19.4152	0.07	0.537416	1.18973	1	1	cc2
orf19.3087.2	chr4	#E93E3F	orf19.657	-0.92	1.97976e-06	orf19.657	orf19.7082	0.91	4.33782e-06	orf19.7082	-0.16	0.447949	1.43298	1	1	cc4
orf19.6713	chr3	#4F9F3B	orf19.1632	-0.88	2.70273e-05	orf19.1632	orf19.6716	0.94	1.89462e-07	orf19.6716	-0.12	0.374971	1.16744	1	1	cc3
orf19.6170	chr3	#4F9F3B	orf19.1680	-0.9	6.2336e-06	orf19.1680	orf19.6178	0.9	6.55466e-06	orf19.6178	-0.11	0.408435	1.21081	1	1	cc3
orf19.5685	chr5	#FDAC4F	orf19.4490.2	-0.68	0.00850256	orf19.4490.2	orf19.5680	0.87	4.93489e-05	orf19.5680	0.04	0.283215	0.949452	1	1	cc1
orf19.4651	chr4	#E93E3F	orf19.125	-0.92	2.35237e-06	orf19.125	orf19.511	0.9	8.63447e-06	orf19.511	-0.09	0.391225	1.26744	1	1	cc4
orf19.5992	chr3	#4F9F3B	orf19.3113	-0.81	0.000490149	orf19.3113	orf19.6982	0.82	0.000346691	orf19.6982	0.09	0.317139	0.998001	1	1	cc5
orf19.5341	chr2	#72B29C	orf19.1619	-0.76	0.00169586	orf19.1619	orf19.6745	0.86	6.17688e-05	orf19.6745	-0.1	0.307671	1.23639	1	1	cc3
orf19.5342.1	chr2	#72B29C	orf19.465	-0.86	6.83603e-05	orf19.465	orf19.5341	0.83	0.00018778	orf19.5341	-0.06	0.254313	1.23639	1	1	cc3
orf19.2505	chr3	#4F9F3B	orf19.6749	-0.86	5.5931e-05	orf19.6749	orf19.270	0.89	1.88818e-05	orf19.270	-0.11	0.387148	1.43298	1	1	cc4
orf19.1968.1	chr5	#FDAC4F	orf19.3347	-0.64	0.0165711	orf19.3347	orf19.568	0.87	4.6228e-05	orf19.568	0.06	0.383911	0.949452	1	1	cc1
orf19.5342.2	chr2	#72B29C	orf19.909	-0.8	0.000586622	orf19.909	orf19.5345	0.84	0.000148145	orf19.5345	-0.02	0.345112	1.19417	1	1	cc4
orf19.5345	chr2	#72B29C	orf19.322	-0.84	0.000132608	orf19.322	orf19.5342.2	0.84	0.000148145	orf19.5342.2	-0.02	0.318452	1.05294	1	1	cc4
orf19.6644	chrR	#B15928	orf19.6029	-0.75	0.00238732	orf19.6029	orf19.4217	0.8	0.000625943	orf19.4217	-0.01	0.284098	1.40299	1	1	cc6
orf19.5126	chr7	#A99099	orf19.4132	-0.92	1.99842e-06	orf19.4132	orf19.2417	0.97	4.13046e-09	orf19.2417	0.1	0.590994	1.08699	1	1	cc2
orf19.1523	chr2	#72B29C	orf19.1852	-0.95	1.28044e-07	orf19.1852	orf19.3737	0.97	8.69766e-09	orf19.3737	0.08	0.519305	1.08699	1	1	cc2
orf19.979	chr5	#FDAC4F	orf19.6663	-0.92	1.76053e-06	orf19.6663	orf19.125	0.95	1.77758e-07	orf19.125	0.1	0.497751	1.21081	1	1	cc2
orf19.976	chr5	#FDAC4F	orf19.1852	-0.87	3.95012e-05	orf19.1852	orf19.978	0.96	1.55238e-08	orf19.978	0.08	0.53666	1.16744	1	1	cc2
orf19.978	chr5	#FDAC4F	orf19.398	-0.9	1.08418e-05	orf19.398	orf19.976	0.96	1.55238e-08	orf19.976	0.1	0.503757	1.10501	1	1	cc2
orf19.954	chr5	#FDAC4F	orf19.398	-0.9	7.63576e-06	orf19.398	orf19.3136	0.95	1.10365e-07	orf19.3136	0.11	0.493531	1.21081	1	1	cc2
orf19.5021	chr1	#A6CEE3	orf19.1852	-0.94	2.10559e-07	orf19.1852	orf19.2026	0.98	4.24081e-10	orf19.2026	0.09	0.585312	1.08699	1	1	cc2
orf19.2026	chr2	#72B29C	orf19.1852	-0.93	9.90241e-07	orf19.1852	orf19.5021	0.98	4.24081e-10	orf19.5021	0.11	0.515	1.10501	1	1	cc2
orf19.3136	chr4	#E93E3F	orf19.398	-0.97	3.26132e-09	orf19.398	orf19.2026	0.97	1.82706e-09	orf19.2026	0.1	0.577584	1.08699	1	1	cc2
orf19.6716	chr3	#4F9F3B	orf19.236	-0.91	3.12413e-06	orf19.236	orf19.7658	0.94	2.32799e-07	orf19.7658	-0.14	0.482017	1.02146	1	1	cc3
orf19.6731.1	chr3	#4F9F3B	orf19.2505	-0.84	0.000166764	orf19.2505	orf19.5348	0.9	1.09655e-05	orf19.5348	0.14	0.437708	0.981941	1	1	cc5
orf19.3923	chr5	#FDAC4F	orf19.979	-0.91	4.87146e-06	orf19.979	orf19.7054	0.92	2.61813e-06	orf19.7054	-0.09	0.441238	1.19946	1	1	cc4
orf19.968	chr5	#FDAC4F	orf19.3959	-0.93	6.38944e-07	orf19.3959	orf19.1471	0.91	5.07337e-06	orf19.1471	-0.05	0.32603	1.12211	1	1	cc4
orf19.7247	chr1	#A6CEE3	orf19.1643	-0.86	8.20336e-05	orf19.1643	orf19.7242	0.96	4.37541e-08	orf19.7242	-0.03	0.441394	1.21081	1	1	cc3
orf19.2107	chr2	#72B29C	orf19.1671.1	-0.82	0.000344155	orf19.1671.1	orf19.6752	0.93	1.14512e-06	orf19.6752	-0.1	0.462033	0.981941	1	1	cc3
orf19.4622	chr4	#E93E3F	orf19.1917	-0.92	2.32328e-06	orf19.1917	orf19.3473	0.96	1.34875e-08	orf19.3473	0.12	0.569469	1.26744	1	1	cc2
orf19.1358	chr2	#72B29C	orf19.3083	-0.91	3.16498e-06	orf19.3083	orf19.3505	0.97	8.40727e-09	orf19.3505	0.04	0.772218	0.913283	1	1	cc2
orf19.3689	chr1	#A6CEE3	orf19.3083	-0.94	3.27166e-07	orf19.3083	orf19.3431	0.97	3.98975e-09	orf19.3431	0.06	0.679281	0.913283	1	1	cc2
orf19.6610	chrR	#B15928	orf19.3083	-0.91	4.88973e-06	orf19.3083	orf19.3438	0.99	2.49383e-11	orf19.3438	0.07	0.670944	0.629249	1	1	cc2
orf19.742	chr4	#E93E3F	orf19.1471	-0.93	9.90055e-07	orf19.1471	orf19.6610	0.98	6.97347e-10	orf19.6610	0.06	0.795659	0.774243	1	1	cc2
orf19.3438	chr6	#D1AAB7	orf19.1471	-0.92	2.4739e-06	orf19.1471	orf19.6610	0.99	2.49383e-11	orf19.6610	0.06	0.943032	1.05828	1	1	cc2
orf19.3138	chr4	#E93E3F	orf19.6028	-0.76	0.00155237	orf19.6028	orf19.5760	0.9	7.17257e-06	orf19.5760	-0.05	0.343224	1.19946	1	1	cc6
orf19.5760	chr6	#D1AAB7	orf19.7272	-0.84	0.000154836	orf19.7272	orf19.2158	0.93	8.27451e-07	orf19.2158	-0.04	0.348088	1.34722	1	1	cc6
orf19.7606	chrR	#B15928	orf19.5474	-0.87	4.8415e-05	orf19.5474	orf19.5760	0.9	9.3422e-06	orf19.5760	-0.03	0.358487	1.12164	1	1	cc6
orf19.7152	chr7	#A99099	orf19.5474	-0.83	0.00021723	orf19.5474	orf19.7283	0.9	6.71935e-06	orf19.7283	0.01	0.325958	1.25163	1	1	cc6
orf19.7283	chrR	#B15928	orf19.5474	-0.91	4.71068e-06	orf19.5474	orf19.7152	0.9	6.71935e-06	orf19.7152	-0.02	0.355456	1.16609	1	1	cc6
orf19.7509.1	chrR	#B15928	orf19.6541	-0.95	5.90108e-08	orf19.6541	orf19.7507	0.95	1.69471e-07	orf19.7507	-0.15	0.552177	1.46746	1	1	cc4
orf19.2509.1	chr3	#4F9F3B	orf19.6170	-0.85	8.93626e-05	orf19.6170	orf19.1680	0.94	4.36845e-07	orf19.1680	0.11	0.414312	1.21081	1	1	cc1
orf19.2508	chr3	#4F9F3B	orf19.6170	-0.85	8.7314e-05	orf19.6170	orf19.2509	0.94	2.42575e-07	orf19.2509	0.08	0.348292	0.981941	1	1	cc1
orf19.2509	chr3	#4F9F3B	orf19.6170	-0.8	0.000520561	orf19.6170	orf19.2508	0.94	2.42575e-07	orf19.2508	0.09	0.391721	1.21081	1	1	cc1
orf19.6399	chrR	#B15928	orf19.7503	-0.8	0.000540457	orf19.7503	orf19.7131	0.92	1.73796e-06	orf19.7131	0.11	0.339099	1.23639	1	1	cc1
orf19.6948	chr3	#4F9F3B	orf19.1852	-0.87	5.04816e-05	orf19.1852	orf19.6947	0.91	5.23354e-06	orf19.6947	0.07	0.409375	1.02146	1	1	cc2
orf19.6601.1	chrR	#B15928	orf19.3923	-0.89	1.85214e-05	orf19.3923	orf19.3260	0.88	2.74283e-05	orf19.3260	0.14	0.394491	0.981941	1	1	cc5
orf19.1105.2	chr5	#FDAC4F	orf19.7208	-0.79	0.000748856	orf19.7208	orf19.7188	0.92	1.94771e-06	orf19.7188	-0.13	0.354394	1.15678	1	1	cc6
orf19.7188	chr7	#A99099	orf19.4007	-0.83	0.000240042	orf19.4007	orf19.1009	0.93	1.21743e-06	orf19.1009	-0.1	0.368487	0.865857	1	1	cc6
orf19.5635	chr4	#E93E3F	orf19.4622	-0.9	1.13501e-05	orf19.4622	orf19.7104	0.96	4.06478e-08	orf19.7104	-0.13	0.484671	1.22105	1	1	cc4
orf19.7104	chr7	#A99099	orf19.4622	-0.89	1.73718e-05	orf19.4622	orf19.5635	0.96	4.06478e-08	orf19.5635	-0.14	0.390439	1.35999	1	1	cc4
orf19.7675	chrR	#B15928	orf19.7339	-0.85	0.000114825	orf19.7339	orf19.6325.1	0.9	8.87587e-06	orf19.6325.1	-0.08	0.386297	1.0141	1	1	cc4
orf19.6171	chr3	#4F9F3B	orf19.1698	-0.91	5.92895e-06	orf19.1698	orf19.6712	0.94	1.91968e-07	orf19.6712	0.09	0.377958	0.899744	1	1	cc5
orf19.3064.1	chr1	#A6CEE3	orf19.2417	-0.9	9.14253e-06	orf19.2417	orf19.1852	0.84	0.00015885	orf19.1852	-0.08	0.301825	1.22439	1	1	cc4
orf19.6075	chr1	#A6CEE3	orf19.395	-0.9	1.09162e-05	orf19.395	orf19.7664	0.93	1.18321e-06	orf19.7664	-0.17	0.372686	0.899744	1	1	cc3
orf19.270	chr3	#4F9F3B	orf19.6832	-0.86	7.68962e-05	orf19.6832	orf19.5422	0.91	3.65882e-06	orf19.5422	-0.13	0.405704	1.41527	1	1	cc6
orf19.5698	chr5	#FDAC4F	orf19.6029	-0.85	0.000108327	orf19.6029	orf19.5461	0.92	2.94531e-06	orf19.5461	0.07	0.427848	1.19417	1	1	cc6
orf19.4041	chr5	#FDAC4F	orf19.5809	-0.89	1.34149e-05	orf19.5809	orf19.4025	0.95	1.22952e-07	orf19.4025	-0.16	0.348718	1.37796	1	1	cc4
orf19.675.1	chr1	#A6CEE3	orf19.5138	-0.83	0.000206774	orf19.5138	orf19.5606	0.86	5.67518e-05	orf19.5606	-0.1	0.298398	1.24484	1	1	cc4
orf19.5606	chr6	#D1AAB7	orf19.5138	-0.92	2.15327e-06	orf19.5138	orf19.711	0.92	2.23602e-06	orf19.711	-0.1	0.336042	1.26744	1	1	cc4
orf19.3156	chr3	#4F9F3B	orf19.6722	-0.84	0.000145728	orf19.6722	orf19.1630	0.93	1.16131e-06	orf19.1630	0.02	0.485575	1.46746	1	1	cc6
orf19.6102	chr1	#A6CEE3	orf19.6807	-0.8	0.000630773	orf19.6807	orf19.6103	0.92	2.18905e-06	orf19.6103	0.02	0.36645	1.25163	1	1	cc6
orf19.5996.1	chr3	#4F9F3B	orf19.6694	-0.77	0.00126068	orf19.6694	orf19.7115	0.78	0.00109393	orf19.7115	-0.09	0.253399	1.18973	1	1	cc4
orf19.7608	chrR	#B15928	orf19.3575	-0.89	1.49842e-05	orf19.3575	orf19.7509.1	0.88	2.41828e-05	orf19.7509.1	-0.1	0.377752	1.19417	1	1	cc4
orf19.3113	chr4	#E93E3F	orf19.5841	-0.93	6.32287e-07	orf19.5841	orf19.1914	0.9	9.17117e-06	orf19.1914	-0.14	0.363046	1.29974	1	1	cc4
orf19.1789	chr4	#E93E3F	orf19.1282	-0.74	0.00285934	orf19.1282	orf19.1789.1	0.94	2.80619e-07	orf19.1789.1	0.07	0.359598	0.899744	1	1	cc1
orf19.1789.1	chr4	#E93E3F	orf19.1910	-0.77	0.00137274	orf19.1910	orf19.1789	0.94	2.80619e-07	orf19.1789	0.08	0.465073	1.02146	1	1	cc1
orf19.6072.1	chr1	#A6CEE3	orf19.1658	-0.83	0.000205282	orf19.1658	orf19.6074	0.96	1.19346e-08	orf19.6074	-0.08	0.561587	1.21081	1	1	cc3
orf19.6028	chr1	#A6CEE3	orf19.4048	-0.89	1.5998e-05	orf19.4048	orf19.2005	0.91	5.31772e-06	orf19.2005	0.03	0.384216	0.981941	1	1	cc5
orf19.6202	chr1	#A6CEE3	orf19.7646	-0.81	0.000391297	orf19.7646	orf19.876	0.88	2.91694e-05	orf19.876	-0.1	0.35295	1.48068	1	1	cc6
orf19.2111.2	chr2	#72B29C	orf19.1609	-0.93	1.20406e-06	orf19.1609	orf19.7652	0.94	2.34385e-07	orf19.7652	-0.14	0.383021	0.899744	1	1	cc3
orf19.2533.1	chrR	#B15928	orf19.3539	-0.86	6.20566e-05	orf19.3539	orf19.5267	0.88	2.16457e-05	orf19.5267	-0.04	0.257136	1.21081	1	1	cc4
orf19.5433	chr3	#4F9F3B	orf19.6789	-0.89	1.91187e-05	orf19.6789	orf19.6156	0.87	5.1224e-05	orf19.6156	-0.11	0.323843	0.918296	1	1	cc6
orf19.5432	chr3	#4F9F3B	orf19.7438	-0.84	0.000157933	orf19.7438	orf19.5431	0.89	1.20225e-05	orf19.5431	-0.08	0.306409	1.23639	1	1	cc4
orf19.6189	chr3	#4F9F3B	orf19.2528	-0.9	8.02485e-06	orf19.2528	orf19.6321	0.92	1.49912e-06	orf19.6321	-0.1	0.422103	1.02242	1	1	cc4
orf19.6205	chr1	#A6CEE3	orf19.6070	-0.94	2.10559e-07	orf19.6070	orf19.589	0.95	6.13639e-08	orf19.589	-0.11	0.424805	1.45915	1	1	cc6
orf19.6460	chr7	#A99099	orf19.6663	-0.81	0.000468996	orf19.6663	orf19.1944	0.91	5.74048e-06	orf19.1944	0.03	0.433415	0.899744	1	1	cc2
orf19.6796	chr3	#4F9F3B	orf19.2443	-0.8	0.000645575	orf19.2443	orf19.6748	0.94	2.17758e-07	orf19.6748	-0.07	0.523635	1.21081	1	1	cc3
orf19.5692	chr5	#FDAC4F	orf19.4011	-0.9	8.28253e-06	orf19.4011	orf19.3167	0.95	1.13904e-07	orf19.3167	-0.07	0.408757	1.2533	1	1	cc4
orf19.3167	chr5	#FDAC4F	orf19.4011	-0.89	1.39172e-05	orf19.4011	orf19.5692	0.95	1.13904e-07	orf19.5692	-0.06	0.400222	1.22105	1	1	cc4
orf19.2154	chr6	#D1AAB7	orf19.4622	-0.84	0.000156703	orf19.4622	orf19.374	0.94	2.55383e-07	orf19.374	-0.07	0.367423	1.19417	1	1	cc4
orf19.1485	chr2	#72B29C	orf19.398	-0.92	1.51359e-06	orf19.398	orf19.2560	0.93	8.9472e-07	orf19.2560	0.1	0.456223	1.42879	1	1	cc2
orf19.1490	chr2	#72B29C	orf19.7115	-0.89	1.45563e-05	orf19.7115	orf19.5716	0.92	1.37431e-06	orf19.5716	0.09	0.3752	1.16744	1	1	cc2
orf19.5113	chr1	#A6CEE3	orf19.7206	-0.91	3.48197e-06	orf19.7206	orf19.3583	0.93	1.12953e-06	orf19.3583	0.15	0.324136	0.998001	1	1	cc1
orf19.395	chr1	#A6CEE3	orf19.2104	-0.96	4.51996e-08	orf19.2104	orf19.6250	0.9	9.45763e-06	orf19.6250	0.17	0.323882	1.31243	1	1	cc1
orf19.597	chrR	#B15928	orf19.7227	-0.91	5.91313e-06	orf19.7227	orf19.6385	0.94	5.30608e-07	orf19.6385	0.16	0.285238	1.26744	1	1	cc1
orf19.6385	chrR	#B15928	orf19.2079	-0.93	5.73827e-07	orf19.2079	orf19.597	0.94	5.30608e-07	orf19.597	0.18	0.331767	1.38381	1	1	cc1
orf19.420	chr1	#A6CEE3	orf19.398	-0.94	2.54872e-07	orf19.398	orf19.1291	0.97	6.09343e-09	orf19.1291	0.09	0.599867	0.742488	1	1	cc2
orf19.7170	chr7	#A99099	orf19.4007	-0.86	7.99236e-05	orf19.4007	orf19.2568	0.96	2.71732e-08	orf19.2568	-0.08	0.537154	1.57095	1	1	cc6
orf19.2088	chr2	#72B29C	orf19.6859	-0.94	2.03887e-07	orf19.6859	orf19.2014	0.94	3.15225e-07	orf19.2014	0.11	0.4427	1.23639	1	1	cc2
orf19.4610	chr4	#E93E3F	orf19.489	-0.75	0.00193981	orf19.489	orf19.3962	0.85	9.6082e-05	orf19.3962	0.07	0.241412	0.899744	1	1	cc5
orf19.711	chrR	#B15928	orf19.4036	-0.91	3.16148e-06	orf19.4036	orf19.5606	0.92	2.23602e-06	orf19.5606	-0.15	0.383989	1.33282	1	1	cc4
orf19.6489	chr7	#A99099	orf19.6727	-0.79	0.000750613	orf19.6727	orf19.1671.1	0.88	2.07376e-05	orf19.1671.1	-0.01	0.276298	1.23639	1	1	cc6
orf19.4636	chr4	#E93E3F	orf19.1485	-0.86	5.45453e-05	orf19.1485	orf19.6911	0.91	3.07033e-06	orf19.6911	-0.12	0.278731	1.37796	1	1	cc6
orf19.4217	chr5	#FDAC4F	orf19.337	-0.82	0.000264714	orf19.337	orf19.5445	0.89	1.35011e-05	orf19.5445	-0.08	0.307005	1.3821	1	1	cc6
orf19.6390	chrR	#B15928	orf19.6070	-0.94	2.56062e-07	orf19.6070	orf19.149	0.94	5.28503e-07	orf19.149	-0.16	0.398671	1.36631	1	1	cc6
orf19.149	chr2	#72B29C	orf19.4007	-0.9	8.73571e-06	orf19.4007	orf19.6390	0.94	5.28503e-07	orf19.6390	-0.12	0.405174	0.468996	1	1	cc6
orf19.2992	chr1	#A6CEE3	orf19.3103	-0.94	4.27199e-07	orf19.3103	orf19.1853	0.94	5.20596e-07	orf19.1853	-0.12	0.356723	1.43552	1	1	cc6
orf19.7127.1	chr7	#A99099	orf19.7646	-0.86	8.15117e-05	orf19.7646	orf19.6911	0.91	4.71929e-06	orf19.6911	-0.16	0.392464	1.0958	1	1	cc6
orf19.6911	chr7	#A99099	orf19.3103	-0.89	1.82632e-05	orf19.3103	orf19.1009	0.95	7.58832e-08	orf19.1009	-0.15	0.340963	1.14883	1	1	cc6
orf19.2568	chrR	#B15928	orf19.4007	-0.9	1.08315e-05	orf19.4007	orf19.1009	0.96	1.54606e-08	orf19.1009	-0.11	0.486294	0.954434	1	1	cc6
orf19.1164	chr1	#A6CEE3	orf19.7646	-0.92	1.86354e-06	orf19.7646	orf19.1009	0.94	1.88696e-07	orf19.1009	-0.11	0.426434	0.991264	1	1	cc6
orf19.1009	chrR	#B15928	orf19.4007	-0.9	7.29812e-06	orf19.4007	orf19.2568	0.96	1.54606e-08	orf19.2568	-0.12	0.415042	1.19819	1	1	cc6
orf19.6784	chr3	#4F9F3B	orf19.1632	-0.81	0.000440862	orf19.1632	orf19.6751	0.88	3.25457e-05	orf19.6751	-0.05	0.361953	0.998001	1	1	cc3
orf19.3954.1	chr5	#FDAC4F	orf19.3475	-0.91	5.23888e-06	orf19.3475	orf19.4022	0.94	4.6381e-07	orf19.4022	-0.15	0.409455	1.40299	1	1	cc4
orf19.733	chrR	#B15928	orf19.3924	-0.88	3.26062e-05	orf19.3924	orf19.609	0.82	0.000294504	orf19.609	-0.15	0.267019	0.998001	1	1	cc6
orf19.609	chrR	#B15928	orf19.3159.4	-0.9	6.72743e-06	orf19.3159.4	orf19.4651	0.88	2.11994e-05	orf19.4651	-0.13	0.259331	1.23639	1	1	cc6
orf19.6378	chrR	#B15928	orf19.6070	-0.89	1.62931e-05	orf19.6070	orf19.3413	0.91	3.57783e-06	orf19.3413	-0.07	0.327763	1.23639	1	1	cc6
orf19.670.2	chr1	#A6CEE3	orf19.3103	-0.85	8.63755e-05	orf19.3103	orf19.3413	0.92	3.00337e-06	orf19.3413	-0.09	0.311945	1.21081	1	1	cc4
orf19.1162	chr1	#A6CEE3	orf19.4712	-0.84	0.000155951	orf19.4712	orf19.5231.2	0.88	2.76737e-05	orf19.5231.2	-0.08	0.261381	1.23639	1	1	cc4
orf19.670	chr1	#A6CEE3	orf19.1485	-0.91	4.7208e-06	orf19.1485	orf19.7329	0.93	1.06481e-06	orf19.7329	-0.04	0.339948	0.964079	1	1	cc4
orf19.4600	chr4	#E93E3F	orf19.1485	-0.89	1.69664e-05	orf19.1485	orf19.670	0.9	8.90546e-06	orf19.670	-0.06	0.290629	1.35999	1	1	cc4
orf19.4623.3	chr4	#E93E3F	orf19.7081	-0.89	1.80205e-05	orf19.7081	orf19.1082.1	0.9	1.11233e-05	orf19.1082.1	-0.1	0.320868	1.35999	1	1	cc6
orf19.1352	chr2	#72B29C	orf19.5138	-0.83	0.000243914	orf19.5138	orf19.1082.1	0.89	1.13741e-05	orf19.1082.1	-0.08	0.318443	1.23639	1	1	cc6
orf19.1082.1	chr6	#D1AAB7	orf19.3743	-0.87	3.91809e-05	orf19.3743	orf19.2537	0.92	1.70111e-06	orf19.2537	-0.09	0.366842	1.35999	1	1	cc4
orf19.6547	chr7	#A99099	orf19.3911	-0.93	1.17638e-06	orf19.3911	orf19.3923	0.89	1.52157e-05	orf19.3923	-0.09	0.362554	1.02242	1	1	cc4
orf19.6415.1	chrR	#B15928	orf19.6070	-0.91	4.32538e-06	orf19.6070	orf19.1009	0.91	4.11481e-06	orf19.1009	-0.15	0.366271	1.37796	1	1	cc6
orf19.3782.2	chr4	#E93E3F	orf19.5675	-0.88	2.72351e-05	orf19.5675	orf19.804.1	0.9	9.13972e-06	orf19.804.1	-0.14	0.33335	1.46184	1	1	cc6
orf19.5288.1	chrR	#B15928	orf19.4704	-0.87	5.31953e-05	orf19.4704	orf19.3782.2	0.85	9.67994e-05	orf19.3782.2	-0.1	0.286469	1.23639	1	1	cc6
orf19.7024	chr7	#A99099	orf19.2257	-0.92	2.43433e-06	orf19.2257	orf19.4358	0.93	1.2442e-06	orf19.4358	-0.09	0.418807	0.868393	1	1	cc4
orf19.1355	chr2	#72B29C	orf19.4035	-0.87	3.62613e-05	orf19.4035	orf19.1357	0.89	1.17312e-05	orf19.1357	0.09	0.342885	0.981941	1	1	cc5
orf19.6989	chr3	#4F9F3B	orf19.2483	-0.77	0.00135678	orf19.2483	orf19.5970	0.82	0.000319531	orf19.5970	0.07	0.311057	1.23639	1	1	cc5
orf19.5461	chr3	#4F9F3B	orf19.6690	-0.81	0.000373892	orf19.6690	orf19.5459	0.94	2.59144e-07	orf19.5459	0.04	0.486281	1.14511	1	1	cc6
orf19.6414.3	chrR	#B15928	orf19.7163	-0.94	4.79612e-07	orf19.7163	orf19.6387	0.98	1.11689e-10	orf19.6387	0.14	0.648333	1.45742	1	1	cc2
orf19.3292	chr1	#A6CEE3	orf19.593	-0.94	2.74099e-07	orf19.593	orf19.7625	0.94	5.28123e-07	orf19.7625	-0.14	0.495127	1.41527	1	1	cc4
orf19.5956	chr3	#4F9F3B	orf19.7339	-0.92	2.55067e-06	orf19.7339	orf19.6435	0.91	3.63675e-06	orf19.6435	-0.1	0.379645	1.31243	1	1	cc4
orf19.125	chr6	#D1AAB7	orf19.6887	-0.93	9.58695e-07	orf19.6887	orf19.979	0.95	1.77758e-07	orf19.979	0.1	0.414204	1.16744	1	1	cc2
orf19.2985	chr1	#A6CEE3	orf19.335	-0.8	0.000591377	orf19.335	orf19.5449	0.85	8.68965e-05	orf19.5449	-0.05	0.289927	1.37796	1	1	cc6
orf19.6059	chr1	#A6CEE3	orf19.395	-0.79	0.000738068	orf19.395	orf19.111	0.95	1.141e-07	orf19.111	-0.14	0.460831	0.899744	1	1	cc3
orf19.3733	chrR	#B15928	orf19.5688	-0.82	0.000343638	orf19.5688	orf19.3260	0.88	3.25546e-05	orf19.3260	0.04	0.313241	1.10501	1	1	cc5
orf19.6612	chrR	#B15928	orf19.5686	-0.93	5.43966e-07	orf19.5686	orf19.3686	0.97	2.35642e-09	orf19.3686	0.11	0.572717	1.21553	1	1	cc2
orf19.7244	chr1	#A6CEE3	orf19.395	-0.87	4.45218e-05	orf19.395	orf19.7252	0.97	1.4862e-09	orf19.7252	-0.17	0.49781	1.10501	1	1	cc3
orf19.1093	chr6	#D1AAB7	orf19.1471	-0.92	2.32685e-06	orf19.1471	orf19.3822	0.94	2.33568e-07	orf19.3822	0.11	0.372265	0.949452	1	1	cc2
orf19.6250	chr1	#A6CEE3	orf19.6173	-0.93	8.86171e-07	orf19.6173	orf19.395	0.9	9.45763e-06	orf19.395	0.2	0.359701	1.38381	1	1	cc1
orf19.1676	chr3	#4F9F3B	orf19.7255	-0.92	2.1839e-06	orf19.7255	orf19.395	0.89	1.21553e-05	orf19.395	0.14	0.356458	1.35999	1	1	cc1
orf19.7102	chr7	#A99099	orf19.1656	-0.82	0.000263838	orf19.1656	orf19.5660	0.92	1.63606e-06	orf19.5660	-0.17	0.31859	0.981941	1	1	cc3
orf19.6731	chr3	#4F9F3B	orf19.1730	-0.87	4.33996e-05	orf19.1730	orf19.6744	0.94	3.69207e-07	orf19.6744	-0.1	0.520207	0.949452	1	1	cc3
orf19.2116	chr2	#72B29C	orf19.1676	-0.9	6.41703e-06	orf19.1676	orf19.7648	0.9	1.03802e-05	orf19.7648	-0.13	0.360061	0.991076	1	1	cc3
orf19.1394	chr2	#72B29C	orf19.6390	-0.81	0.000417719	orf19.6390	orf19.133	0.89	1.61402e-05	orf19.133	0.12	0.310055	0.998001	1	1	cc5
orf19.6080	chr1	#A6CEE3	orf19.2992	-0.83	0.000239728	orf19.2992	orf19.3106	0.91	4.39982e-06	orf19.3106	0.11	0.358783	0.998001	1	1	cc5
orf19.3106	chr4	#E93E3F	orf19.2992	-0.84	0.00014008	orf19.2992	orf19.7208	0.91	5.49537e-06	orf19.7208	0.12	0.3395	0.998001	1	1	cc5
orf19.3347	chr1	#A6CEE3	orf19.2699	-0.88	2.17574e-05	orf19.2699	orf19.3277	0.88	2.84049e-05	orf19.3277	-0.11	0.301149	1.21081	1	1	cc4
orf19.1097	chr6	#D1AAB7	orf19.3690.2	-0.82	0.000352742	orf19.3690.2	orf19.855	0.88	2.37113e-05	orf19.855	-0.1	0.361547	1.29974	1	1	cc4
orf19.3888	chrR	#B15928	orf19.7163	-0.91	3.80604e-06	orf19.7163	orf19.7006	0.99	1.72321e-11	orf19.7006	0.07	1.01196	1.23198	1	1	cc2
orf19.4022	chr5	#FDAC4F	orf19.3475	-0.93	8.21893e-07	orf19.3475	orf19.5650	0.98	3.03549e-10	orf19.5650	-0.16	0.564931	1.6158	1	1	cc4
orf19.5650	chr4	#E93E3F	orf19.2791	-0.91	5.11704e-06	orf19.2791	orf19.5649	0.99	0	orf19.5649	-0.14	0.632786	1.6158	1	1	cc4
orf19.5649	chr4	#E93E3F	orf19.1065	-0.91	4.41296e-06	orf19.1065	orf19.5650	0.99	0	orf19.5650	-0.13	0.619554	1.32446	1	1	cc4
orf19.5446	chr3	#4F9F3B	orf19.6789	-0.86	5.6057e-05	orf19.6789	orf19.5422	0.94	2.92066e-07	orf19.5422	-0.13	0.397643	1.12164	1	1	cc6
orf19.5422	chr3	#4F9F3B	orf19.5639	-0.9	9.85288e-06	orf19.5639	orf19.5446	0.94	2.92066e-07	orf19.5446	-0.11	0.428497	0.896038	1	1	cc6
orf19.7123	chr7	#A99099	orf19.6058	-0.93	1.06054e-06	orf19.6058	orf19.6420	0.92	2.25716e-06	orf19.6420	-0.08	0.390723	0.439497	1	1	cc6
orf19.2879	chr4	#E93E3F	orf19.819	-0.89	1.86641e-05	orf19.819	orf19.2877	0.89	1.81181e-05	orf19.2877	0.15	0.299861	0.998001	1	1	cc5
orf19.7519	chrR	#B15928	orf19.395	-0.88	2.13077e-05	orf19.395	orf19.7657	0.95	1.58097e-07	orf19.7657	-0.18	0.550327	1.42879	1	1	cc4
orf19.6099	chr1	#A6CEE3	orf19.284	-0.81	0.000426842	orf19.284	orf19.6103	0.87	3.55001e-05	orf19.6103	0.03	0.331478	1.2533	1	1	cc6
orf19.4450.1	chr1	#A6CEE3	orf19.2257	-0.92	1.92322e-06	orf19.2257	orf19.6887	0.92	2.80577e-06	orf19.6887	-0.08	0.429551	1.26744	1	1	cc4
orf19.568	chr5	#FDAC4F	orf19.3954.1	-0.69	0.00778422	orf19.3954.1	orf19.1969	0.94	4.5409e-07	orf19.1969	0.06	0.3252	0.899744	1	1	cc1
orf19.1969	chr5	#FDAC4F	orf19.3954.1	-0.78	0.000950246	orf19.3954.1	orf19.568	0.94	4.5409e-07	orf19.568	0.07	0.421137	0.831474	1	1	cc1
orf19.2163	chr6	#D1AAB7	orf19.6690	-0.76	0.00172368	orf19.6690	orf19.5459	0.92	1.73516e-06	orf19.5459	-0.07	0.448712	1.42991	1	1	cc6
orf19.6105	chr1	#A6CEE3	orf19.6807	-0.9	8.93593e-06	orf19.6807	orf19.6109	0.95	5.49235e-08	orf19.6109	0.02	0.411011	1.24195	1	1	cc6
orf19.3076	chr4	#E93E3F	orf19.133	-0.88	2.80525e-05	orf19.133	orf19.2158	0.95	1.63641e-07	orf19.2158	-0.04	0.500444	1.15894	1	1	cc6
orf19.5447	chr3	#4F9F3B	orf19.7272	-0.85	0.000106218	orf19.7272	orf19.5450	0.96	3.78666e-08	orf19.5450	-0.04	0.37986	1.0141	1	1	cc6
orf19.5368	chr2	#72B29C	orf19.6807	-0.92	2.73541e-06	orf19.6807	orf19.675	0.95	9.30489e-08	orf19.675	0.02	0.399825	1.26077	1	1	cc6
orf19.3080	chr4	#E93E3F	orf19.6807	-0.85	0.00011826	orf19.6807	orf19.3077	0.95	5.70262e-08	orf19.3077	0.03	0.382199	1.34722	1	1	cc6
orf19.675	chr1	#A6CEE3	orf19.6807	-0.89	1.45563e-05	orf19.6807	orf19.2158	0.95	1.03674e-07	orf19.2158	0.05	0.430136	1.05298	1	1	cc6
orf19.5465	chr3	#4F9F3B	orf19.6807	-0.9	7.08318e-06	orf19.6807	orf19.675	0.95	5.17929e-08	orf19.675	-0.02	0.418566	0.991264	1	1	cc6
orf19.7131	chr7	#A99099	orf19.6690	-0.77	0.00136394	orf19.6690	orf19.3077	0.97	3.38189e-09	orf19.3077	0.03	0.521391	1.35203	1	1	cc6
orf19.3077	chr4	#E93E3F	orf19.6690	-0.85	0.000101268	orf19.6690	orf19.7131	0.97	3.38189e-09	orf19.7131	0.03	0.44215	0.816689	1	1	cc6
orf19.5459	chr3	#4F9F3B	orf19.6057	-0.87	4.82411e-05	orf19.6057	orf19.2158	0.98	2.66052e-10	orf19.2158	-0.01	0.414508	0.816689	1	1	cc6
orf19.2158	chr6	#D1AAB7	orf19.6690	-0.88	2.03489e-05	orf19.6690	orf19.5459	0.98	2.66052e-10	orf19.5459	0	0.461515	0	1	1	cc6
orf19.6109	chr1	#A6CEE3	orf19.6690	-0.89	1.43141e-05	orf19.6690	orf19.2158	0.97	4.52783e-09	orf19.2158	0.01	0.38191	0.413817	1	1	cc6
orf19.7676	chrR	#B15928	orf19.6057	-0.83	0.000213282	orf19.6057	orf19.6109	0.94	4.7809e-07	orf19.6109	-0.02	0.37397	0.77935	1	1	cc6
orf19.5462	chr3	#4F9F3B	orf19.3073	-0.82	0.000329796	orf19.3073	orf19.5459	0.96	3.40689e-08	orf19.5459	-0.04	0.33913	0.865857	1	1	cc6
orf19.3740	chrR	#B15928	orf19.3073	-0.75	0.00221796	orf19.3073	orf19.5462	0.92	1.90751e-06	orf19.5462	0.01	0.29908	1.22439	1	1	cc6
orf19.5231.2	chr1	#A6CEE3	orf19.7081	-0.89	1.92233e-05	orf19.7081	orf19.77.1	0.92	2.05619e-06	orf19.77.1	-0.07	0.391864	1.22105	1	1	cc4
orf19.6720	chr3	#4F9F3B	orf19.6250	-0.91	4.87908e-06	orf19.6250	orf19.7652	0.98	4.05575e-10	orf19.7652	-0.18	0.713026	1.52296	1	1	cc3
orf19.7215.3	chr1	#A6CEE3	orf19.6385	-0.92	1.48579e-06	orf19.6385	orf19.7507	0.92	2.69852e-06	orf19.7507	-0.17	0.390994	1.23639	1	1	cc4
orf19.2071	chr2	#72B29C	orf19.750	-0.92	1.67096e-06	orf19.750	orf19.7507	0.94	1.94103e-07	orf19.7507	-0.13	0.361091	1.37796	1	1	cc4
orf19.4025	chr5	#FDAC4F	orf19.5809	-0.91	3.67074e-06	orf19.5809	orf19.4041	0.95	1.22952e-07	orf19.4041	-0.15	0.407651	1.35999	1	1	cc4
orf19.2101	chr2	#72B29C	orf19.395	-0.91	3.59982e-06	orf19.395	orf19.6084	0.93	1.26946e-06	orf19.6084	-0.16	0.341041	1.24484	1	1	cc4
orf19.1911	chr2	#72B29C	orf19.395	-0.88	2.29842e-05	orf19.395	orf19.6170	0.89	1.84664e-05	orf19.6170	-0.08	0.26933	1.21081	1	1	cc4
orf19.5338	chr2	#72B29C	orf19.1435	-0.92	2.14544e-06	orf19.1435	orf19.3087.2	0.9	7.63995e-06	orf19.3087.2	-0.1	0.254869	1.21081	1	1	cc4
orf19.5029	chr1	#A6CEE3	orf19.2443	-0.79	0.000725161	orf19.2443	orf19.7229	0.94	4.51489e-07	orf19.7229	-0.13	0.386104	0.949452	1	1	cc3
orf19.6029	chr1	#A6CEE3	orf19.5698	-0.85	0.000108327	orf19.5698	orf19.7500	0.92	2.56628e-06	orf19.7500	-0.1	0.446897	0.949452	1	1	cc3
orf19.1341	chr7	#A99099	orf19.398	-0.88	2.92048e-05	orf19.398	orf19.3159.4	0.94	4.57171e-07	orf19.3159.4	0.12	0.311746	0.949452	1	1	cc5
orf19.7177	chr7	#A99099	orf19.5606	-0.87	3.99775e-05	orf19.5606	orf19.4609	0.92	2.55746e-06	orf19.4609	0.12	0.3163	0.998001	1	1	cc5
orf19.4612	chr4	#E93E3F	orf19.4490.2	-0.83	0.000233284	orf19.4490.2	orf19.4609	0.96	1.86242e-08	orf19.4609	0.11	0.314461	0.981941	1	1	cc5
orf19.4609	chr4	#E93E3F	orf19.398	-0.83	0.000226793	orf19.398	orf19.4612	0.96	1.86242e-08	orf19.4612	0.1	0.423088	0.899744	1	1	cc5
orf19.2079	chr2	#72B29C	orf19.6385	-0.93	5.73827e-07	orf19.6385	orf19.7627	0.94	4.93622e-07	orf19.7627	-0.18	0.427996	1.37796	1	1	cc4
orf19.1581	chr2	#72B29C	orf19.6099	-0.74	0.00262299	orf19.6099	orf19.3969	0.8	0.000613305	orf19.3969	0.03	0.293961	0.998001	1	1	cc5
orf19.7208	chr1	#A6CEE3	orf19.2992	-0.89	1.478e-05	orf19.2992	orf19.3106	0.91	5.49537e-06	orf19.3106	0.13	0.376989	0.998001	1	1	cc5
orf19.3604	chr2	#72B29C	orf19.1917	-0.92	1.40562e-06	orf19.1917	orf19.4263	0.96	3.66724e-08	orf19.4263	0.12	0.51371	1.18973	1	1	cc2
orf19.6083	chr1	#A6CEE3	orf19.236	-0.84	0.00015321	orf19.236	orf19.7522	0.94	3.04354e-07	orf19.7522	-0.14	0.498578	1.37271	1	1	cc3
orf19.6710	chr3	#4F9F3B	orf19.1730	-0.89	1.79353e-05	orf19.1730	orf19.5641	0.95	1.75771e-07	orf19.5641	-0.04	0.444188	1.10501	1	1	cc3
orf19.6176	chr3	#4F9F3B	orf19.1697	-0.88	2.0658e-05	orf19.1697	orf19.6178	0.92	1.78871e-06	orf19.6178	-0.03	0.42563	0.831474	1	1	cc3
orf19.6367	chrR	#B15928	orf19.7163	-0.94	2.92513e-07	orf19.7163	orf19.3823	0.99	1.29458e-11	orf19.3823	0.09	0.656886	1.52296	1	1	cc2
orf19.4023	chr5	#FDAC4F	orf19.6250	-0.84	0.000179823	orf19.6250	orf19.6720	0.91	5.69374e-06	orf19.6720	-0.15	0.366994	0.981941	1	1	cc3
orf19.5616	chr6	#D1AAB7	orf19.7269	-0.81	0.000364577	orf19.7269	orf19.692	0.91	4.87031e-06	orf19.692	0.03	0.290002	0.742488	1	1	cc2
orf19.7245	chr1	#A6CEE3	orf19.1609	-0.9	9.74016e-06	orf19.1609	orf19.7521	0.97	3.55563e-09	orf19.7521	-0.16	0.642523	1.36053	1	1	cc3
orf19.1357	chr2	#72B29C	orf19.3083	-0.89	1.46962e-05	orf19.3083	orf19.7345	0.95	7.83103e-08	orf19.7345	0.04	0.539223	0.953014	1	1	cc5
orf19.7345	chrR	#B15928	orf19.3083	-0.91	5.2225e-06	orf19.3083	orf19.7546	0.97	3.78522e-09	orf19.7546	0.08	0.511119	1.26744	1	1	cc5
orf19.7546	chrR	#B15928	orf19.7118	-0.89	1.63954e-05	orf19.7118	orf19.7345	0.97	3.78522e-09	orf19.7345	0.07	0.522153	1.31243	1	1	cc5
orf19.3139	chr4	#E93E3F	orf19.1852	-0.94	3.40435e-07	orf19.1852	orf19.5612	0.97	5.26094e-09	orf19.5612	0.07	0.617899	1.08699	1	1	cc2
orf19.7260	chr1	#A6CEE3	orf19.1865	-0.84	0.000169631	orf19.1865	orf19.7125	0.91	4.00366e-06	orf19.7125	-0.13	0.39745	0.954434	1	1	cc4
orf19.7265	chr1	#A6CEE3	orf19.2528	-0.79	0.000815522	orf19.2528	orf19.7260	0.91	4.04374e-06	orf19.7260	-0.07	0.425969	1.15894	1	1	cc4
orf19.5639	chr4	#E93E3F	orf19.5422	-0.9	9.85288e-06	orf19.5422	orf19.5651	0.93	8.72429e-07	orf19.5651	0.12	0.422674	0.981941	1	1	cc5
orf19.7646	chrR	#B15928	orf19.1164	-0.92	1.86354e-06	orf19.1164	orf19.2114	0.93	1.18174e-06	orf19.2114	0.09	0.369806	0.998001	1	1	cc5
orf19.5654	chr4	#E93E3F	orf19.1164	-0.86	5.76638e-05	orf19.1164	orf19.5651	0.95	5.55515e-08	orf19.5651	0.08	0.452582	0.981941	1	1	cc5
orf19.7242	chr1	#A6CEE3	orf19.1730	-0.86	7.22579e-05	orf19.1730	orf19.2114	0.96	3.22849e-08	orf19.2114	-0.05	0.498378	1.21081	1	1	cc3
orf19.2114	chr2	#72B29C	orf19.263.1	-0.88	2.89213e-05	orf19.263.1	orf19.7242	0.96	3.22849e-08	orf19.7242	0.03	0.432746	0.998001	1	1	cc3
orf19.909	chr2	#72B29C	orf19.3083	-0.92	2.43545e-06	orf19.3083	orf19.2746	0.95	1.13767e-07	orf19.2746	0.03	0.409975	0.913283	1	1	cc2
orf19.1282	chr5	#FDAC4F	orf19.5806	-0.94	3.93455e-07	orf19.5806	orf19.3919.1	0.95	6.29683e-08	orf19.3919.1	-0.14	0.395825	1.40299	1	1	cc4
orf19.913.2	chr3	#4F9F3B	orf19.1852	-0.89	1.90213e-05	orf19.1852	orf19.4054	0.97	3.74149e-09	orf19.4054	0.08	0.409349	1.10501	1	1	cc2
orf19.4170	chr4	#E93E3F	orf19.3782.2	-0.81	0.000461671	orf19.3782.2	orf19.5675	0.89	1.40401e-05	orf19.5675	0.15	0.334721	0.981941	1	1	cc5
orf19.6058	chr1	#A6CEE3	orf19.7123	-0.93	1.06054e-06	orf19.7123	orf19.7234	0.94	4.76826e-07	orf19.7234	0.07	0.413532	0.998001	1	1	cc5
orf19.7225	chr1	#A6CEE3	orf19.3427	-0.77	0.00117518	orf19.3427	orf19.111	0.95	5.69484e-08	orf19.111	-0.13	0.457096	1.10501	1	1	cc3
orf19.7232	chr1	#A6CEE3	orf19.1658	-0.83	0.000195121	orf19.1658	orf19.7234	0.98	7.46885e-10	orf19.7234	-0.03	0.460959	0.949452	1	1	cc3
orf19.7234	chr1	#A6CEE3	orf19.610	-0.89	1.20684e-05	orf19.610	orf19.7232	0.98	7.46885e-10	orf19.7232	0	0.454099	0.998001	1	1	cc3
orf19.7495	chrR	#B15928	orf19.5465	-0.82	0.000331401	orf19.5465	orf19.7232	0.94	2.5859e-07	orf19.7232	0.04	0.354735	0.949452	1	1	cc5
orf19.5138	chr7	#A99099	orf19.5606	-0.92	2.15327e-06	orf19.5606	orf19.1341	0.93	1.08882e-06	orf19.1341	0.11	0.324964	0.949452	1	1	cc5
orf19.5264	chr1	#A6CEE3	orf19.609	-0.81	0.000394862	orf19.609	orf19.5262	0.94	1.96883e-07	orf19.5262	0.1	0.312903	0.998001	1	1	cc5
orf19.5262	chr1	#A6CEE3	orf19.2164.1	-0.85	0.000107676	orf19.2164.1	orf19.5264	0.94	1.96883e-07	orf19.5264	0.12	0.317298	0.949452	1	1	cc5
orf19.5858	chr3	#4F9F3B	orf19.4540	-0.85	0.000105726	orf19.4540	orf19.918	0.95	7.34379e-08	orf19.918	0.06	0.354002	1.10501	1	1	cc2
orf19.7209	chr1	#A6CEE3	orf19.2791	-0.89	1.54282e-05	orf19.2791	orf19.3111	0.96	1.24521e-08	orf19.3111	-0.13	0.415923	1.37796	1	1	cc4
orf19.4679	chr4	#E93E3F	orf19.763	-0.92	1.83383e-06	orf19.763	orf19.4395	0.96	2.49906e-08	orf19.4395	0.07	0.485086	0.913283	1	1	cc2
orf19.4544	chr1	#A6CEE3	orf19.6859	-0.92	2.9912e-06	orf19.6859	orf19.969	0.92	2.10506e-06	orf19.969	0.12	0.338235	0.981941	1	1	cc2
orf19.7450	chr3	#4F9F3B	orf19.1852	-0.91	5.34465e-06	orf19.1852	orf19.6763	0.94	3.5291e-07	orf19.6763	0.13	0.326589	0.998001	1	1	cc5
orf19.3465	chr6	#D1AAB7	orf19.489	-0.93	7.90347e-07	orf19.489	orf19.6148	0.98	9.90793e-11	orf19.6148	0.12	0.617239	1.18973	1	1	cc2
orf19.704	chrR	#B15928	orf19.2529.1	-0.93	1.32312e-06	orf19.2529.1	orf19.703	1	0	orf19.703	0.12	0.599001	1.36053	1	1	cc2
orf19.5688	chr5	#FDAC4F	orf19.4262	-0.88	3.22316e-05	orf19.4262	orf19.5686	0.91	5.78569e-06	orf19.5686	-0.07	0.288347	1.19417	1	1	cc4
orf19.5686	chr5	#FDAC4F	orf19.3686	-0.93	6.2538e-07	orf19.3686	orf19.5688	0.91	5.78569e-06	orf19.5688	-0.1	0.373237	1.12211	1	1	cc4
orf19.1564	chr2	#72B29C	orf19.3087.1	-0.82	0.000286839	orf19.3087.1	orf19.1944	0.91	4.61634e-06	orf19.1944	0.11	0.330379	0.831474	1	1	cc2
orf19.3170	chr5	#FDAC4F	orf19.3954.1	-0.84	0.000125212	orf19.3954.1	orf19.3161	0.98	6.89475e-10	orf19.3161	0.08	0.351104	0.831474	1	1	cc1
orf19.3161	chr5	#FDAC4F	orf19.3954.1	-0.86	7.98708e-05	orf19.3954.1	orf19.3170	0.98	6.89475e-10	orf19.3170	0.1	0.405725	0.899744	1	1	cc1
orf19.5675	chr4	#E93E3F	orf19.3782.2	-0.88	2.72351e-05	orf19.3782.2	orf19.5970	0.93	1.20603e-06	orf19.5970	0.13	0.382397	0.998001	1	1	cc5
orf19.4036	chr5	#FDAC4F	orf19.711	-0.91	3.16148e-06	orf19.711	orf19.5675	0.91	5.62372e-06	orf19.5675	0.11	0.350518	0.949452	1	1	cc5
orf19.5612	chr6	#D1AAB7	orf19.5339	-0.9	7.57852e-06	orf19.5339	orf19.3888	0.98	6.1426e-10	orf19.3888	0.05	0.67343	1.08699	1	1	cc2
orf19.3428	chr6	#D1AAB7	orf19.5339	-0.92	1.67724e-06	orf19.5339	orf19.6561	0.99	8.26649e-13	orf19.6561	0.08	0.612607	0.953014	1	1	cc2
orf19.6562	chr7	#A99099	orf19.5339	-0.92	1.55208e-06	orf19.5339	orf19.6561	0.99	2.04392e-11	orf19.6561	0.09	0.63274	1.08699	1	1	cc2
orf19.5179	chr7	#A99099	orf19.398	-0.9	6.84135e-06	orf19.398	orf19.1251	0.97	6.72199e-09	orf19.1251	0.11	0.53342	1.08699	1	1	cc2
orf19.7664	chrR	#B15928	orf19.395	-0.92	1.40479e-06	orf19.395	orf19.7663	0.97	7.42416e-09	orf19.7663	-0.18	0.55292	1.71955	1	1	cc4
orf19.7657	chrR	#B15928	orf19.6250	-0.87	4.73845e-05	orf19.6250	orf19.7658	0.97	1.79442e-09	orf19.7658	-0.19	0.550122	1.5288	1	1	cc3
orf19.7658	chrR	#B15928	orf19.6250	-0.88	2.11967e-05	orf19.6250	orf19.7660	0.97	7.0616e-09	orf19.7660	-0.17	0.574058	1.08699	1	1	cc3
orf19.757.1	chr1	#A6CEE3	orf19.711	-0.87	4.21293e-05	orf19.711	orf19.1239	0.91	5.55793e-06	orf19.1239	0.12	0.390185	0.949452	1	1	cc5
orf19.382	chr1	#A6CEE3	orf19.5334	-0.95	1.44796e-07	orf19.5334	orf19.1896	0.95	8.18606e-08	orf19.1896	0.11	0.46857	1.21081	1	1	cc2
orf19.7499.1	chrR	#B15928	orf19.2443	-0.83	0.0002314	orf19.2443	orf19.4173	0.91	4.77773e-06	orf19.4173	-0.12	0.366884	0.949452	1	1	cc3
orf19.3322	chr1	#A6CEE3	orf19.6541	-0.88	2.46697e-05	orf19.6541	orf19.7507	0.91	4.72598e-06	orf19.7507	-0.11	0.391603	1.23639	1	1	cc4
orf19.4035	chr5	#FDAC4F	orf19.1355	-0.87	3.62613e-05	orf19.1355	orf19.4048	0.86	8.15517e-05	orf19.4048	-0.01	0.286116	0.918296	1	1	cc6
orf19.2150	chr6	#D1AAB7	orf19.6028	-0.85	0.000123832	orf19.6028	orf19.2149	0.85	9.77594e-05	orf19.2149	0.06	0.323815	1.29974	1	1	cc6
orf19.6312	chrR	#B15928	orf19.3954.1	-0.79	0.000748719	orf19.3954.1	orf19.5966	0.92	1.56646e-06	orf19.5966	0.06	0.307463	0.949452	1	1	cc1
orf19.5683	chr5	#FDAC4F	orf19.4622	-0.91	5.69337e-06	orf19.4622	orf19.1914	0.91	3.99673e-06	orf19.1914	-0.09	0.325279	1.18973	1	1	cc4
orf19.6979	chr3	#4F9F3B	orf19.3083	-0.91	4.02927e-06	orf19.3083	orf19.6980	0.96	3.99358e-08	orf19.6980	0.05	0.508457	1.18973	1	1	cc2
orf19.6723	chr3	#4F9F3B	orf19.1634	-0.92	2.52121e-06	orf19.1634	orf19.6722	0.98	1.16283e-10	orf19.6722	0.1	0.587728	0.981941	1	1	cc5
orf19.705	chrR	#B15928	orf19.2529.1	-0.93	1.13039e-06	orf19.2529.1	orf19.6242	0.98	7.49831e-11	orf19.6242	0.11	0.659949	1.08699	1	1	cc2
orf19.3473	chr6	#D1AAB7	orf19.5363	-0.92	1.71865e-06	orf19.5363	orf19.2747	0.96	2.1477e-08	orf19.2747	0.12	0.488521	1.21081	1	1	cc2
orf19.1944	chr5	#FDAC4F	orf19.6663	-0.83	0.000204101	orf19.6663	orf19.3604	0.92	2.43433e-06	orf19.3604	0.07	0.352506	0.831474	1	1	cc2
orf19.5026	chr1	#A6CEE3	orf19.6235	-0.91	5.01016e-06	orf19.6235	orf19.3260	0.93	1.30214e-06	orf19.3260	0.11	0.363664	0.998001	1	1	cc5
orf19.6798	chr3	#4F9F3B	orf19.5076	-0.89	1.64937e-05	orf19.5076	orf19.6789	0.94	1.97675e-07	orf19.6789	0.08	0.499149	1.23639	1	1	cc5
orf19.6242	chr1	#A6CEE3	orf19.5814.1	-0.93	8.02345e-07	orf19.5814.1	orf19.6148	0.98	7.89736e-11	orf19.6148	0.12	0.596253	1.21553	1	1	cc2
orf19.5614	chr6	#D1AAB7	orf19.1471	-0.91	3.11745e-06	orf19.1471	orf19.742	0.98	1.90027e-10	orf19.742	0.06	0.661822	0.913283	1	1	cc2
orf19.4262	chr5	#FDAC4F	orf19.5686	-0.93	1.20796e-06	orf19.5686	orf19.3505	0.98	2.39837e-10	orf19.3505	0.08	0.639026	0.629249	1	1	cc2
orf19.3505	chr6	#D1AAB7	orf19.1471	-0.93	7.3355e-07	orf19.1471	orf19.4262	0.98	2.39837e-10	orf19.4262	0.04	0.572622	0.629249	1	1	cc2
orf19.3666	chr1	#A6CEE3	orf19.398	-0.96	1.24886e-08	orf19.398	orf19.1291	0.97	4.81318e-09	orf19.1291	0.11	0.496175	0.899744	1	1	cc2
orf19.7433	chr3	#4F9F3B	orf19.7282	-0.89	1.87129e-05	orf19.7282	orf19.5949	0.97	1.44414e-09	orf19.5949	0.05	0.351773	1.02146	1	1	cc2
orf19.4152	chr5	#FDAC4F	orf19.5814.1	-0.94	2.38328e-07	orf19.5814.1	orf19.5796	0.98	5.53307e-10	orf19.5796	0.1	0.672067	1.18973	1	1	cc2
orf19.5796	chr2	#72B29C	orf19.1852	-0.93	5.97292e-07	orf19.1852	orf19.2360	0.98	4.10298e-10	orf19.2360	0.1	0.622736	1.18973	1	1	cc2
orf19.3590	chr2	#72B29C	orf19.7163	-0.92	1.55239e-06	orf19.7163	orf19.6515	0.98	9.97583e-11	orf19.6515	0.1	0.759079	1.46579	1	1	cc2
orf19.6515	chr7	#A99099	orf19.1852	-0.95	1.00932e-07	orf19.1852	orf19.607	0.98	3.37039e-11	orf19.607	0.11	0.698586	1.08699	1	1	cc2
orf19.6073	chr1	#A6CEE3	orf19.5076	-0.87	4.31053e-05	orf19.5076	orf19.6729	0.92	1.39043e-06	orf19.6729	0.09	0.33825	0.998001	1	1	cc5
orf19.7438	chr3	#4F9F3B	orf19.6859	-0.93	6.61997e-07	orf19.6859	orf19.6724	0.97	5.30048e-09	orf19.6724	0.08	0.552036	1.21081	1	1	cc5
orf19.6749	chr3	#4F9F3B	orf19.5076	-0.96	3.81643e-08	orf19.5076	orf19.7438	0.97	3.00012e-09	orf19.7438	0.12	0.538531	1.21081	1	1	cc5
orf19.4972	chr1	#A6CEE3	orf19.2449	-0.86	6.40074e-05	orf19.2449	orf19.2026	0.95	1.4871e-07	orf19.2026	0.09	0.32074	0.899744	1	1	cc2
orf19.5020	chr1	#A6CEE3	orf19.6887	-0.85	0.000102472	orf19.6887	orf19.4972	0.91	4.34671e-06	orf19.4972	0.09	0.361537	0.981941	1	1	cc2
orf19.1223	chr2	#72B29C	orf19.5339	-0.94	3.63224e-07	orf19.5339	orf19.6562	0.98	2.19562e-10	orf19.6562	0.12	0.438941	0.831474	1	1	cc2
orf19.1946	chr5	#FDAC4F	orf19.7024	-0.88	2.02948e-05	orf19.7024	orf19.3465	0.94	4.62262e-07	orf19.3465	0.09	0.353512	0.899744	1	1	cc2
orf19.6402	chrR	#B15928	orf19.5814.1	-0.96	2.77344e-08	orf19.5814.1	orf19.4435	0.98	6.67735e-10	orf19.4435	0.12	0.509122	1.295	1	1	cc2
orf19.3686	chr1	#A6CEE3	orf19.5686	-0.93	6.2538e-07	orf19.5686	orf19.6610	0.98	8.81805e-10	orf19.6610	0.1	0.550905	1.08699	1	1	cc2
orf19.4010	chr5	#FDAC4F	orf19.7283	-0.81	0.000409932	orf19.7283	orf19.2005	0.92	2.72793e-06	orf19.2005	0	0.369876	1.16744	1	1	cc5
orf19.6727	chr3	#4F9F3B	orf19.1634	-0.93	1.21817e-06	orf19.1634	orf19.6722	0.95	8.06845e-08	orf19.6722	0.04	0.458557	0.949452	1	1	cc5
orf19.6722	chr3	#4F9F3B	orf19.1634	-0.94	4.44052e-07	orf19.1634	orf19.6723	0.98	1.16283e-10	orf19.6723	0.04	0.49287	0.949452	1	1	cc3
orf19.5182	chr7	#A99099	orf19.5814.1	-0.95	5.66754e-08	orf19.5814.1	orf19.607	0.99	2.06367e-11	orf19.607	0.1	0.618026	1.08699	1	1	cc2
orf19.6789	chr3	#4F9F3B	orf19.5076	-0.94	3.76665e-07	orf19.5076	orf19.6749	0.96	3.7548e-08	orf19.6749	0.08	0.467897	1.16744	1	1	cc5
orf19.6559	chr7	#A99099	orf19.3087.1	-0.88	2.22473e-05	orf19.3087.1	orf19.5118	0.95	1.75616e-07	orf19.5118	0.08	0.384259	1.10501	1	1	cc2
orf19.7349	chr3	#4F9F3B	orf19.2483	-0.79	0.000748351	orf19.2483	orf19.5999	0.97	7.82424e-09	orf19.5999	0.07	0.37638	1.23639	1	1	cc5
orf19.6993	chr3	#4F9F3B	orf19.3064.1	-0.65	0.015588	orf19.3064.1	orf19.7361	0.91	5.02634e-06	orf19.7361	0.03	0.272694	0.831474	1	1	cc1
orf19.5970	chr3	#4F9F3B	orf19.7054	-0.84	0.000157862	orf19.7054	orf19.5675	0.93	1.20603e-06	orf19.5675	0.09	0.297367	0.981941	1	1	cc5
orf19.7361	chr3	#4F9F3B	orf19.763	-0.77	0.00133544	orf19.763	orf19.5999	0.96	2.8231e-08	orf19.5999	0.07	0.276051	0.981941	1	1	cc5
orf19.5999	chr3	#4F9F3B	orf19.5248	-0.8	0.000516706	orf19.5248	orf19.7349	0.97	7.82424e-09	orf19.7349	0.06	0.280959	0.981941	1	1	cc5
orf19.6973	chr3	#4F9F3B	orf19.4132	-0.75	0.00200553	orf19.4132	orf19.7361	0.95	1.48655e-07	orf19.7361	0.06	0.264206	0.949452	1	1	cc5
orf19.6997	chr3	#4F9F3B	orf19.6235	-0.92	2.22695e-06	orf19.6235	orf19.6980	0.94	3.42921e-07	orf19.6980	0.07	0.352527	0.981941	1	1	cc5
orf19.6980	chr3	#4F9F3B	orf19.6435	-0.91	3.8058e-06	orf19.6435	orf19.6979	0.96	3.99358e-08	orf19.6979	0.05	0.406867	0.899744	1	1	cc2
orf19.6996	chr3	#4F9F3B	orf19.763	-0.92	1.45031e-06	orf19.763	orf19.6999	0.97	8.28146e-09	orf19.6999	0.1	0.381257	0.981941	1	1	cc5
orf19.6999	chr3	#4F9F3B	orf19.763	-0.9	6.48614e-06	orf19.763	orf19.6996	0.97	8.28146e-09	orf19.6996	0.08	0.413748	0.998001	1	1	cc5
orf19.6000	chr3	#4F9F3B	orf19.763	-0.86	7.08935e-05	orf19.763	orf19.6981	0.96	1.42522e-08	orf19.6981	0.08	0.362	0.949452	1	1	cc2
orf19.6981	chr3	#4F9F3B	orf19.6435	-0.92	2.34689e-06	orf19.6435	orf19.6996	0.96	4.54777e-08	orf19.6996	0.08	0.31478	0.899744	1	1	cc2
orf19.2739	chr4	#E93E3F	orf19.2529.1	-0.92	2.43458e-06	orf19.2529.1	orf19.6148	0.97	8.21909e-09	orf19.6148	0.09	0.463492	0.899744	1	1	cc2
orf19.5841	chr2	#72B29C	orf19.3113	-0.93	6.32287e-07	orf19.3113	orf19.1565	0.94	2.01516e-07	orf19.1565	0.15	0.274639	0.949452	1	1	cc2
orf19.2887	chr4	#E93E3F	orf19.3083	-0.89	1.58677e-05	orf19.3083	orf19.2005	0.94	4.95494e-07	orf19.2005	0.04	0.383501	0.949452	1	1	cc5
orf19.6600	chrR	#B15928	orf19.6447	-0.92	2.13706e-06	orf19.6447	orf19.2887	0.93	5.71885e-07	orf19.2887	0.07	0.349993	0.998001	1	1	cc5
orf19.3260	chrR	#B15928	orf19.6435	-0.9	1.13519e-05	orf19.6435	orf19.7610	0.94	3.38374e-07	orf19.7610	0.09	0.382527	1.23639	1	1	cc5
orf19.7610	chrR	#B15928	orf19.861	-0.9	6.98001e-06	orf19.861	orf19.3260	0.94	3.38374e-07	orf19.3260	0.05	0.364151	0.949452	1	1	cc5
orf19.4975	chr1	#A6CEE3	orf19.6838	-0.79	0.000854321	orf19.6838	orf19.2005	0.87	4.06579e-05	orf19.2005	0.04	0.28437	0.949452	1	1	cc5
orf19.7343	chrR	#B15928	orf19.7350	-0.87	5.22117e-05	orf19.7350	orf19.3969	0.91	4.08853e-06	orf19.3969	0.08	0.271196	0.981941	1	1	cc5
orf19.2005	chr2	#72B29C	orf19.3083	-0.84	0.000172146	orf19.3083	orf19.7341	0.97	7.2687e-09	orf19.7341	0.05	0.273986	0.899744	1	1	cc5
orf19.3969	chr5	#FDAC4F	orf19.596.1	-0.79	0.00088081	orf19.596.1	orf19.2005	0.94	3.65416e-07	orf19.2005	0.08	0.229278	0.998001	1	1	cc5
orf19.5753	chr6	#D1AAB7	orf19.489	-0.92	2.50169e-06	orf19.489	orf19.2987	0.97	6.93968e-09	orf19.2987	0.1	0.434073	0.913283	1	1	cc2
orf19.3622	chr2	#72B29C	orf19.1852	-0.91	3.30464e-06	orf19.1852	orf19.5773	0.96	2.65017e-08	orf19.5773	0.07	0.422341	1.10501	1	1	cc2
orf19.1591	chr2	#72B29C	orf19.7163	-0.94	3.19993e-07	orf19.7163	orf19.6291	0.97	6.38752e-09	orf19.6291	0.14	0.565799	1.32353	1	1	cc2
orf19.3243	chrR	#B15928	orf19.5528	-0.87	3.87232e-05	orf19.5528	orf19.6724	0.93	1.18666e-06	orf19.6724	0.06	0.330369	1.21081	1	1	cc2
orf19.2745	chr4	#E93E3F	orf19.3087.1	-0.89	1.21677e-05	orf19.3087.1	orf19.730	0.94	1.94093e-07	orf19.730	0.05	0.41134	1.10501	1	1	cc2
orf19.3690.2	chr1	#A6CEE3	orf19.3083	-0.91	4.69535e-06	orf19.3083	orf19.5612	0.93	5.43924e-07	orf19.5612	0.1	0.383744	1.21081	1	1	cc2
orf19.2191	chr2	#72B29C	orf19.6435	-0.89	1.72677e-05	orf19.6435	orf19.4681	0.9	7.85576e-06	orf19.4681	0.11	0.279826	0.949452	1	1	cc5
orf19.4089	chr2	#72B29C	orf19.398	-0.9	8.63734e-06	orf19.398	orf19.2417	0.97	2.04948e-09	orf19.2417	0.08	0.555166	1.02146	1	1	cc2
orf19.6117	chrR	#B15928	orf19.1852	-0.92	1.51565e-06	orf19.1852	orf19.4076	0.95	1.32953e-07	orf19.4076	0.12	0.396657	0.899744	1	1	cc2
orf19.1237	chr4	#E93E3F	orf19.6887	-0.88	2.92394e-05	orf19.6887	orf19.7046	0.92	2.02523e-06	orf19.7046	0.06	0.320397	0.831474	1	1	cc2
orf19.1224	chr2	#72B29C	orf19.3113	-0.91	5.09115e-06	orf19.3113	orf19.4818	0.94	4.92026e-07	orf19.4818	0.17	0.419845	0.981941	1	1	cc2
orf19.2779	chr1	#A6CEE3	orf19.5814.1	-0.96	3.19691e-08	orf19.5814.1	orf19.1246	0.97	2.50229e-09	orf19.1246	0.12	0.465167	1.5288	1	1	cc2
orf19.1154	chr1	#A6CEE3	orf19.7163	-0.91	4.83138e-06	orf19.7163	orf19.802	0.97	5.19573e-09	orf19.802	0.11	0.471815	1.46526	1	1	cc2
orf19.5190	chr7	#A99099	orf19.5686	-0.89	1.41754e-05	orf19.5686	orf19.4622	0.95	1.73922e-07	orf19.4622	0.11	0.305914	0.899744	1	1	cc2
orf19.6506	chr7	#A99099	orf19.5814.1	-0.95	1.78525e-07	orf19.5814.1	orf19.1065	0.98	5.68694e-11	orf19.1065	0.1	0.54893	1.02146	1	1	cc2
orf19.4818	chr1	#A6CEE3	orf19.5363	-0.89	1.31451e-05	orf19.5363	orf19.1224	0.94	4.92026e-07	orf19.1224	0.2	0.348146	0.998001	1	1	cc1
orf19.6729	chr3	#4F9F3B	orf19.1698	-0.89	1.25005e-05	orf19.1698	orf19.6723	0.98	6.26668e-10	orf19.6723	0.11	0.481236	1.21081	1	1	cc5
orf19.706	chrR	#B15928	orf19.7206	-0.92	2.27846e-06	orf19.7206	orf19.705	0.95	1.39365e-07	orf19.705	0.13	0.378829	0.899744	1	1	cc1
orf19.3583	chr2	#72B29C	orf19.3111	-0.86	6.37282e-05	orf19.3111	orf19.5113	0.93	1.12953e-06	orf19.5113	0.13	0.308468	0.981941	1	1	cc1
orf19.1880	chr2	#72B29C	orf19.3064.1	-0.89	1.59765e-05	orf19.3064.1	orf19.802	0.94	2.29752e-07	orf19.802	0.1	0.336552	1.02146	1	1	cc2
orf19.6403	chrR	#B15928	orf19.3292	-0.92	2.53567e-06	orf19.3292	orf19.593	0.98	8.68011e-10	orf19.593	0.12	0.519307	1.16744	1	1	cc2
orf19.2192	chr2	#72B29C	orf19.1852	-0.95	5.53008e-08	orf19.1852	orf19.2186	0.97	5.624e-09	orf19.2186	0.07	0.507795	1.08699	1	1	cc2
orf19.2803	chr3	#4F9F3B	orf19.1852	-0.86	6.21994e-05	orf19.1852	orf19.5943.1	0.92	2.51301e-06	orf19.5943.1	0.13	0.301098	0.998001	1	1	cc2
orf19.6229	chr1	#A6CEE3	orf19.1471	-0.92	2.70739e-06	orf19.1471	orf19.1435	0.95	5.02597e-08	orf19.1435	0.06	0.416208	1.16744	1	1	cc2
orf19.1435	chr2	#72B29C	orf19.1471	-0.93	1.11857e-06	orf19.1471	orf19.6694	0.95	1.72979e-07	orf19.6694	0.1	0.439227	1.18973	1	1	cc2
orf19.5615	chr6	#D1AAB7	orf19.3083	-0.95	1.12254e-07	orf19.3083	orf19.730	0.93	7.25175e-07	orf19.730	0.06	0.337019	0.831474	1	1	cc2
orf19.7288	chrR	#B15928	orf19.5364	-0.88	2.3521e-05	orf19.5364	orf19.1435	0.92	2.53908e-06	orf19.1435	0.09	0.330213	0.831474	1	1	cc2
orf19.3685	chr1	#A6CEE3	orf19.3083	-0.86	6.14477e-05	orf19.3083	orf19.1358	0.96	1.79981e-08	orf19.1358	0.04	0.375277	0.913283	1	1	cc5
orf19.6591	chrR	#B15928	orf19.3083	-0.87	4.80867e-05	orf19.3083	orf19.7345	0.95	5.54703e-08	orf19.7345	0.04	0.336925	0.899744	1	1	cc5
orf19.5348	chr2	#72B29C	orf19.2633.1	-0.93	1.33876e-06	orf19.2633.1	orf19.7081	0.94	4.83303e-07	orf19.7081	0.12	0.403295	0.998001	1	1	cc5
orf19.7149	chr7	#A99099	orf19.1471	-0.9	6.9547e-06	orf19.1471	orf19.5716	0.94	2.06241e-07	orf19.5716	0.05	0.308884	0.949452	1	1	cc2
orf19.3707	chrR	#B15928	orf19.1852	-0.97	6.13617e-09	orf19.1852	orf19.7310	0.98	5.57658e-10	orf19.7310	0.09	0.610975	1.08699	1	1	cc2
orf19.3736	chrR	#B15928	orf19.398	-0.92	2.38072e-06	orf19.398	orf19.3136	0.95	9.87346e-08	orf19.3136	0.11	0.337013	0.949452	1	1	cc2
orf19.4263	chr5	#FDAC4F	orf19.1471	-0.94	1.97385e-07	orf19.1471	orf19.6287	0.96	3.87948e-08	orf19.6287	0.1	0.447295	1.02146	1	1	cc2
orf19.3911	chr5	#FDAC4F	orf19.5334	-0.94	4.90248e-07	orf19.5334	orf19.4593	0.98	1.64879e-10	orf19.4593	0.06	0.418156	0.831474	1	1	cc2
orf19.6541	chr7	#A99099	orf19.7509.1	-0.95	5.90108e-08	orf19.7509.1	orf19.6387	0.95	1.31639e-07	orf19.6387	0.16	0.426524	1.21081	1	1	cc2
orf19.52	chr1	#A6CEE3	orf19.1471	-0.97	1.55464e-09	orf19.1471	orf19.6287	0.97	3.3169e-09	orf19.6287	0.08	0.46892	1.02146	1	1	cc2
orf19.3474	chr6	#D1AAB7	orf19.5339	-0.94	2.95621e-07	orf19.5339	orf19.5614	0.97	3.51607e-09	orf19.5614	0.09	0.461168	1.02146	1	1	cc2
orf19.2564	chrR	#B15928	orf19.1852	-0.95	1.57036e-07	orf19.1852	orf19.5773	0.96	3.20215e-08	orf19.5773	0.11	0.449562	1.16744	1	1	cc2
orf19.1078	chr6	#D1AAB7	orf19.3940.1	-0.91	5.51674e-06	orf19.3940.1	orf19.6701	0.93	1.00284e-06	orf19.6701	0.16	0.3377	0.949452	1	1	cc2
orf19.3430	chr6	#D1AAB7	orf19.5364	-0.91	3.15569e-06	orf19.5364	orf19.6694	0.96	4.22612e-08	orf19.6694	0.14	0.323597	0.831474	1	1	cc2
orf19.6694	chr7	#A99099	orf19.7115	-0.92	2.89837e-06	orf19.7115	orf19.3430	0.96	4.22612e-08	orf19.3430	0.13	0.328253	0.899744	1	1	cc2
orf19.7339	chrR	#B15928	orf19.6435	-0.93	7.40064e-07	orf19.6435	orf19.2884	0.96	2.40685e-08	orf19.2884	0.08	0.455793	1.10501	1	1	cc2
orf19.3002	chr1	#A6CEE3	orf19.489	-0.93	5.92825e-07	orf19.489	orf19.4305	0.97	4.19961e-09	orf19.4305	0.11	0.505577	1.02146	1	1	cc2
orf19.6287	chrR	#B15928	orf19.1471	-0.97	8.27785e-09	orf19.1471	orf19.6527	0.98	4.78925e-11	orf19.6527	0.09	0.571663	1.08699	1	1	cc2
orf19.6293	chrR	#B15928	orf19.2030	-0.89	1.67973e-05	orf19.2030	orf19.2629	0.95	8.22695e-08	orf19.2629	0.12	0.385162	0.831474	1	1	cc1
orf19.4257	chr5	#FDAC4F	orf19.5814.1	-0.97	1.82527e-09	orf19.5814.1	orf19.3959	0.98	5.38318e-11	orf19.3959	0.11	0.559545	1.08699	1	1	cc2
orf19.7046	chr7	#A99099	orf19.398	-0.92	1.90124e-06	orf19.398	orf19.1291	0.95	5.77613e-08	orf19.1291	0.09	0.419567	0.831474	1	1	cc2
orf19.400	chr1	#A6CEE3	orf19.2059	-0.89	1.53675e-05	orf19.2059	orf19.6126	0.94	3.02254e-07	orf19.6126	0.15	0.373262	0.899744	1	1	cc1
orf19.3507	chr6	#D1AAB7	orf19.1471	-0.94	2.02394e-07	orf19.1471	orf19.3431	0.98	2.70714e-10	orf19.3431	0.07	0.600716	1.08699	1	1	cc2
orf19.5714	chr6	#D1AAB7	orf19.1471	-0.89	1.69647e-05	orf19.1471	orf19.4457	0.97	2.72812e-09	orf19.4457	0.05	0.424412	1.02146	1	1	cc2
orf19.3952	chr5	#FDAC4F	orf19.1852	-0.91	5.95812e-06	orf19.1852	orf19.6724	0.96	4.39875e-08	orf19.6724	0.09	0.277155	0.899744	1	1	cc2
orf19.692	chr6	#D1AAB7	orf19.1471	-0.92	1.95108e-06	orf19.1471	orf19.5614	0.97	1.71701e-09	orf19.5614	0.07	0.364645	0.831474	1	1	cc2
orf19.4274	chr5	#FDAC4F	orf19.5686	-0.93	1.26528e-06	orf19.5686	orf19.3506	0.98	7.3246e-11	orf19.3506	0.05	0.421733	0.774243	1	1	cc2
orf19.3506	chr6	#D1AAB7	orf19.968	-0.92	1.9424e-06	orf19.968	orf19.4274	0.98	7.3246e-11	orf19.4274	0.05	0.43846	0.774243	1	1	cc2
orf19.5117	chr1	#A6CEE3	orf19.5339	-0.92	1.89958e-06	orf19.5339	orf19.6562	0.98	2.77292e-10	orf19.6562	0.09	0.605029	0.953014	1	1	cc2
orf19.4560	chr4	#E93E3F	orf19.5814.1	-0.93	5.43966e-07	orf19.5814.1	orf19.6665	0.98	3.37529e-10	orf19.6665	0.11	0.612888	1.08699	1	1	cc2
orf19.4330	chr5	#FDAC4F	orf19.5814.1	-0.98	7.66066e-10	orf19.5814.1	orf19.6396	0.98	5.88748e-11	orf19.6396	0.1	0.628957	1.08699	1	1	cc2
orf19.6665	chr5	#FDAC4F	orf19.5814.1	-0.94	2.19523e-07	orf19.5814.1	orf19.607	0.98	8.26004e-11	orf19.607	0.11	0.559629	1.08699	1	1	cc2
orf19.607	chrR	#B15928	orf19.5814.1	-0.96	4.39615e-08	orf19.5814.1	orf19.5182	0.99	2.06367e-11	orf19.5182	0.1	0.597583	1.08699	1	1	cc2
orf19.7344	chrR	#B15928	orf19.5672	-0.91	4.59109e-06	orf19.5672	orf19.4011	0.95	6.83596e-08	orf19.4011	0.09	0.390778	0.981941	1	1	cc5
orf19.5782	chr2	#72B29C	orf19.1852	-0.96	2.63855e-08	orf19.1852	orf19.7310	0.98	7.69192e-10	orf19.7310	0.09	0.556225	1.08699	1	1	cc2
orf19.4099	chr2	#72B29C	orf19.5814.1	-0.96	4.34828e-08	orf19.5814.1	orf19.2360	0.98	8.58979e-10	orf19.2360	0.11	0.578133	1.08699	1	1	cc2
orf19.1251	chr4	#E93E3F	orf19.398	-0.92	2.32593e-06	orf19.398	orf19.2629	0.98	5.90514e-10	orf19.2629	0.09	0.428631	0.831474	1	1	cc2
orf19.5181	chr7	#A99099	orf19.5814.1	-0.94	4.8342e-07	orf19.5814.1	orf19.5782	0.98	2.48417e-10	orf19.5782	0.1	0.474084	1.10501	1	1	cc2
orf19.1791	chr4	#E93E3F	orf19.5339	-0.88	2.38783e-05	orf19.5339	orf19.1972	0.95	9.38736e-08	orf19.1972	0.05	0.374539	0.899744	1	1	cc2
orf19.5617	chr6	#D1AAB7	orf19.5339	-0.91	3.3767e-06	orf19.5339	orf19.5118	0.96	1.8921e-08	orf19.5118	0.08	0.397067	0.899744	1	1	cc2
orf19.2791	chr1	#A6CEE3	orf19.5363	-0.97	8.99504e-09	orf19.5363	orf19.6527	0.96	4.49908e-08	orf19.6527	0.13	0.414875	0.899744	1	1	cc2
orf19.3743	chrR	#B15928	orf19.6663	-0.92	2.10605e-06	orf19.6663	orf19.3737	0.95	7.8473e-08	orf19.3737	0.11	0.35188	0.949452	1	1	cc2
orf19.681	chr1	#A6CEE3	orf19.7163	-0.94	4.61695e-07	orf19.7163	orf19.593	0.95	8.70283e-08	orf19.593	0.11	0.417362	1.16744	1	1	cc2
orf19.3220	chr5	#FDAC4F	orf19.5686	-0.91	3.66226e-06	orf19.5686	orf19.3218	0.98	8.93486e-10	orf19.3218	0.08	0.400106	1.10501	1	1	cc2
orf19.3218	chr5	#FDAC4F	orf19.855	-0.92	2.7952e-06	orf19.855	orf19.3220	0.98	8.93486e-10	orf19.3220	0.06	0.374849	0.742488	1	1	cc2
orf19.868	chr2	#72B29C	orf19.5339	-0.92	2.20575e-06	orf19.5339	orf19.2747	0.97	4.38056e-09	orf19.2747	0.15	0.339302	0.981941	1	1	cc2
orf19.2747	chr4	#E93E3F	orf19.1917	-0.88	2.68991e-05	orf19.1917	orf19.868	0.97	4.38056e-09	orf19.868	0.13	0.369203	0.899744	1	1	cc2
orf19.2319	chr1	#A6CEE3	orf19.5814.1	-0.88	2.55733e-05	orf19.5814.1	orf19.4225	0.95	1.18997e-07	orf19.4225	0.12	0.348956	0.899744	1	1	cc2
orf19.4225	chr5	#FDAC4F	orf19.5814.1	-0.93	6.63754e-07	orf19.5814.1	orf19.2319	0.95	1.18997e-07	orf19.2319	0.13	0.380497	0.899744	1	1	cc2
orf19.4307	chr5	#FDAC4F	orf19.5814.1	-0.9	8.01713e-06	orf19.5814.1	orf19.4225	0.94	2.17665e-07	orf19.4225	0.13	0.371286	1.02146	1	1	cc2
orf19.6345	chr1	#A6CEE3	orf19.3113	-0.89	1.73019e-05	orf19.3113	orf19.1565	0.96	2.26616e-08	orf19.1565	0.11	0.327434	0.899744	1	1	cc2
orf19.1565	chr2	#72B29C	orf19.7107	-0.92	2.18972e-06	orf19.7107	orf19.6345	0.96	2.26616e-08	orf19.6345	0.11	0.313096	0.949452	1	1	cc2
orf19.3037	chr1	#A6CEE3	orf19.4706	-0.94	3.4651e-07	orf19.4706	orf19.734	0.95	1.56108e-07	orf19.734	0.15	0.360686	0.949452	1	1	cc2
orf19.4246	chr5	#FDAC4F	orf19.5814.1	-0.94	2.76822e-07	orf19.5814.1	orf19.731	0.97	3.0148e-09	orf19.731	0.1	0.452199	1.02146	1	1	cc2
orf19.3501	chr6	#D1AAB7	orf19.5814.1	-0.96	4.52194e-08	orf19.5814.1	orf19.6527	0.98	7.08985e-11	orf19.6527	0.12	0.416966	0.899744	1	1	cc2
orf19.5118	chr1	#A6CEE3	orf19.5339	-0.93	5.43019e-07	orf19.5339	orf19.5095	0.97	4.22783e-09	orf19.5095	0.08	0.436738	0.899744	1	1	cc2
orf19.6843	chr1	#A6CEE3	orf19.2048	-0.85	9.85816e-05	orf19.2048	orf19.3821	0.93	6.81909e-07	orf19.3821	0.11	0.330938	0.981941	1	1	cc2
orf19.1342	chr7	#A99099	orf19.4132	-0.94	2.30687e-07	orf19.4132	orf19.1339	0.98	5.34652e-10	orf19.1339	0.11	0.447662	0.899744	1	1	cc2
orf19.1339	chr7	#A99099	orf19.398	-0.93	1.0677e-06	orf19.398	orf19.1342	0.98	5.34652e-10	orf19.1342	0.1	0.470706	1.02146	1	1	cc2
orf19.6404	chrR	#B15928	orf19.1470	-0.96	2.25201e-08	orf19.1470	orf19.6387	0.96	2.49551e-08	orf19.6387	0.12	0.470163	1.16744	1	1	cc2
orf19.5943.1	chr3	#4F9F3B	orf19.1852	-0.91	4.27599e-06	orf19.1852	orf19.5854	0.98	4.32648e-10	orf19.5854	0.1	0.413073	1.02146	1	1	cc2
orf19.439	chr1	#A6CEE3	orf19.2048	-0.88	2.57518e-05	orf19.2048	orf19.3821	0.94	2.79063e-07	orf19.3821	0.09	0.328303	1.16744	1	1	cc2
orf19.4332	chr5	#FDAC4F	orf19.5339	-0.95	8.44444e-08	orf19.5339	orf19.3888	0.98	2.69844e-10	orf19.3888	0.09	0.445629	1.02146	1	1	cc2
orf19.3575	chr2	#72B29C	orf19.1471	-0.95	1.15781e-07	orf19.1471	orf19.7006	0.98	6.90468e-11	orf19.7006	0.09	0.493646	1.02146	1	1	cc2
orf19.7006	chr7	#A99099	orf19.1471	-0.93	6.22896e-07	orf19.1471	orf19.3888	0.99	1.72321e-11	orf19.3888	0.07	0.536929	1.02146	1	1	cc2
orf19.2877	chr4	#E93E3F	orf19.398	-0.95	9.63002e-08	orf19.398	orf19.2560	0.96	4.01255e-08	orf19.2560	0.1	0.363455	0.949452	1	1	cc2
orf19.3593	chr2	#72B29C	orf19.1852	-0.92	2.37371e-06	orf19.1852	orf19.6665	0.96	2.84935e-08	orf19.6665	0.14	0.392038	0.831474	1	1	cc2
orf19.1378	chr2	#72B29C	orf19.5814.1	-0.9	6.47374e-06	orf19.5814.1	orf19.2551	0.96	2.76184e-08	orf19.2551	0.1	0.359021	0.831474	1	1	cc2
orf19.2528	chrR	#B15928	orf19.5814.1	-0.93	7.4544e-07	orf19.5814.1	orf19.2551	0.96	2.05449e-08	orf19.2551	0.11	0.377501	0.899744	1	1	cc2
orf19.2960	chr1	#A6CEE3	orf19.1852	-0.91	5.78113e-06	orf19.1852	orf19.2531	0.97	1.55856e-09	orf19.2531	0.11	0.320939	0.899744	1	1	cc2
orf19.1116	chr5	#FDAC4F	orf19.5686	-0.88	3.3491e-05	orf19.5686	orf19.2960	0.95	1.72173e-07	orf19.2960	0.11	0.302722	0.899744	1	1	cc2
orf19.3431	chr6	#D1AAB7	orf19.1471	-0.93	6.8007e-07	orf19.1471	orf19.3438	0.99	2.82637e-11	orf19.3438	0.07	0.465087	1.02146	1	1	cc2
orf19.744	chr4	#E93E3F	orf19.5814.1	-0.93	5.89787e-07	orf19.5814.1	orf19.3507	0.98	1.99972e-10	orf19.3507	0.08	0.491283	1.08699	1	1	cc2
orf19.2013	chr2	#72B29C	orf19.6663	-0.91	4.40426e-06	orf19.6663	orf19.3507	0.98	1.98134e-10	orf19.3507	0.08	0.513579	1.02146	1	1	cc2
orf19.2003	chr2	#72B29C	orf19.6663	-0.92	1.60552e-06	orf19.6663	orf19.2884	0.99	8.26649e-13	orf19.2884	0.09	0.485176	1.10501	1	1	cc2
orf19.2531	chrR	#B15928	orf19.398	-0.89	1.53288e-05	orf19.398	orf19.2960	0.97	1.55856e-09	orf19.2960	0.1	0.379701	0.899744	1	1	cc2
orf19.5238	chr1	#A6CEE3	orf19.6887	-0.95	1.54317e-07	orf19.6887	orf19.4932	0.96	2.06955e-08	orf19.4932	0.1	0.362482	0.899744	1	1	cc2
orf19.4932	chr1	#A6CEE3	orf19.6887	-0.93	1.3378e-06	orf19.6887	orf19.5238	0.96	2.06955e-08	orf19.5238	0.08	0.403282	0.949452	1	1	cc2
orf19.7548	chrR	#B15928	orf19.855	-0.88	3.2253e-05	orf19.855	orf19.2942	0.97	3.83464e-09	orf19.2942	0.03	0.422315	1.02146	1	1	cc2
orf19.1768	chr2	#72B29C	orf19.6663	-0.9	7.03806e-06	orf19.6663	orf19.3221	0.96	1.5183e-08	orf19.3221	0.09	0.307844	0.949452	1	1	cc2
orf19.4704	chr4	#E93E3F	orf19.589	-0.92	1.67797e-06	orf19.589	orf19.3309	0.96	1.28231e-08	orf19.3309	0.11	0.298974	0.981941	1	1	cc5
orf19.2029	chr2	#72B29C	orf19.2449	-0.9	7.24624e-06	orf19.2449	orf19.2563	0.97	6.99493e-09	orf19.2563	0.15	0.33072	0.981941	1	1	cc5
orf19.3133	chr4	#E93E3F	orf19.763	-0.93	8.7242e-07	orf19.763	orf19.2563	0.97	4.06439e-09	orf19.2563	0.14	0.355631	0.949452	1	1	cc2
orf19.2563	chrR	#B15928	orf19.1852	-0.94	3.64074e-07	orf19.1852	orf19.3133	0.97	4.06439e-09	orf19.3133	0.13	0.37662	0.981941	1	1	cc2
orf19.7085	chr7	#A99099	orf19.1852	-0.92	2.72103e-06	orf19.1852	orf19.5612	0.94	4.90169e-07	orf19.5612	0.06	0.266268	0.899744	1	1	cc2
orf19.4401	chrR	#B15928	orf19.5076	-0.88	3.3456e-05	orf19.5076	orf19.6789	0.92	2.20712e-06	orf19.6789	0.07	0.283653	0.981941	1	1	cc5
orf19.5095	chr1	#A6CEE3	orf19.5339	-0.96	3.62351e-08	orf19.5339	orf19.4332	0.98	6.31695e-10	orf19.4332	0.08	0.431828	1.10501	1	1	cc2
orf19.5198	chr1	#A6CEE3	orf19.1471	-0.93	1.01758e-06	orf19.1471	orf19.4054	0.97	7.59067e-09	orf19.4054	0.06	0.431947	1.02146	1	1	cc2
orf19.6434	chrR	#B15928	orf19.7163	-0.94	4.58844e-07	orf19.7163	orf19.802	0.98	3.75062e-10	orf19.802	0.12	0.532981	1.5288	1	1	cc2
orf19.6417	chrR	#B15928	orf19.5339	-0.95	9.20712e-08	orf19.5339	orf19.6634	0.96	3.71716e-08	orf19.6634	0.11	0.416727	0.831474	1	1	cc2
orf19.4424	chr1	#A6CEE3	orf19.1471	-0.95	5.08476e-08	orf19.1471	orf19.6287	0.98	4.70977e-10	orf19.6287	0.09	0.433998	0.899744	1	1	cc2
orf19.6882	chr2	#72B29C	orf19.1471	-0.95	1.71294e-07	orf19.1471	orf19.6287	0.98	4.20806e-10	orf19.6287	0.11	0.371789	0.899744	1	1	cc2
orf19.3822	chr4	#E93E3F	orf19.1471	-0.94	4.20117e-07	orf19.1471	orf19.6287	0.95	1.51383e-07	orf19.6287	0.07	0.363515	0.742488	1	1	cc2
orf19.5263	chr1	#A6CEE3	orf19.1852	-0.93	6.73144e-07	orf19.1852	orf19.1523	0.95	5.27939e-08	orf19.1523	0.09	0.346475	0.899744	1	1	cc2
orf19.5716	chr6	#D1AAB7	orf19.5686	-0.9	9.94999e-06	orf19.5686	orf19.3431	0.96	3.7241e-08	orf19.3431	0.05	0.379223	1.10501	1	1	cc2
orf19.48	chr1	#A6CEE3	orf19.5339	-0.93	1.07209e-06	orf19.5339	orf19.5714	0.96	1.5493e-08	orf19.5714	0.06	0.323457	0.831474	1	1	cc2
orf19.2848	chrR	#B15928	orf19.5686	-0.89	1.96427e-05	orf19.5686	orf19.3689	0.95	1.26148e-07	orf19.3689	0.07	0.320997	0.831474	1	1	cc2
orf19.4457	chr1	#A6CEE3	orf19.5339	-0.92	2.20022e-06	orf19.5339	orf19.5714	0.97	2.72812e-09	orf19.5714	0.09	0.317451	0.831474	1	1	cc2
orf19.4459	chr1	#A6CEE3	orf19.1471	-0.9	1.03068e-05	orf19.1471	orf19.48	0.95	1.74765e-07	orf19.48	0.03	0.328101	0.899744	1	1	cc2
orf19.2942	chr1	#A6CEE3	orf19.7282	-0.94	2.09314e-07	orf19.7282	orf19.7548	0.97	3.83464e-09	orf19.7548	0.04	0.381588	1.02146	1	1	cc2
orf19.220	chr2	#72B29C	orf19.1852	-0.9	8.97971e-06	orf19.1852	orf19.3888	0.98	6.85787e-10	orf19.3888	0.05	0.390856	1.02146	1	1	cc2
orf19.2987	chr1	#A6CEE3	orf19.1852	-0.92	1.66578e-06	orf19.1852	orf19.5753	0.97	6.93968e-09	orf19.5753	0.09	0.392016	1.02146	1	1	cc2
orf19.6540	chr7	#A99099	orf19.5814.1	-0.93	1.06721e-06	orf19.5814.1	orf19.6506	0.97	6.04068e-09	orf19.6506	0.06	0.421539	1.10501	1	1	cc2
orf19.2551	chrR	#B15928	orf19.5814.1	-0.96	3.96279e-08	orf19.5814.1	orf19.4257	0.97	6.43156e-09	orf19.4257	0.11	0.441528	0.831474	1	1	cc2
orf19.802	chr2	#72B29C	orf19.7163	-0.94	3.17678e-07	orf19.7163	orf19.5788	0.99	1.53858e-11	orf19.5788	0.12	0.577659	1.52296	1	1	cc2
orf19.5788	chr2	#72B29C	orf19.5814.1	-0.93	9.64863e-07	orf19.5814.1	orf19.802	0.99	1.53858e-11	orf19.802	0.1	0.498147	1.02146	1	1	cc2
orf19.1896	chr2	#72B29C	orf19.5339	-0.96	2.93062e-08	orf19.5339	orf19.7006	0.98	8.73388e-10	orf19.7006	0.11	0.50405	1.02146	1	1	cc2
orf19.918	chr3	#4F9F3B	orf19.1852	-0.92	2.95849e-06	orf19.1852	orf19.5949	0.98	3.73409e-10	orf19.5949	0.05	0.485772	0.953014	1	1	cc2
orf19.5854	chr3	#4F9F3B	orf19.1852	-0.93	7.09044e-07	orf19.1852	orf19.5943.1	0.98	4.32648e-10	orf19.5943.1	0.08	0.519689	1.08699	1	1	cc2
orf19.2809	chr3	#4F9F3B	orf19.1852	-0.93	7.29127e-07	orf19.1852	orf19.5938	0.98	3.76524e-11	orf19.5938	0.05	0.52798	1.10501	1	1	cc2
orf19.5949	chr3	#4F9F3B	orf19.1852	-0.92	1.47015e-06	orf19.1852	orf19.5912	0.99	2.72346e-11	orf19.5912	0.05	0.58087	1.02146	1	1	cc2
orf19.6544	chr7	#A99099	orf19.5339	-0.96	4.29292e-08	orf19.5339	orf19.1290	0.98	1.01414e-10	orf19.1290	0.11	0.479797	0.831474	1	1	cc2
orf19.124	chr6	#D1AAB7	orf19.5814.1	-0.94	3.56566e-07	orf19.5814.1	orf19.5182	0.98	6.89467e-10	orf19.5182	0.11	0.314835	0.831474	1	1	cc2
orf19.3737	chrR	#B15928	orf19.1852	-0.95	7.89356e-08	orf19.1852	orf19.6558	0.97	1.50376e-09	orf19.6558	0.08	0.459362	1.18973	1	1	cc2
orf19.5773	chr6	#D1AAB7	orf19.1852	-0.97	6.8094e-09	orf19.1852	orf19.3737	0.97	8.65042e-09	orf19.3737	0.07	0.468404	1.08699	1	1	cc2
orf19.2014	chr2	#72B29C	orf19.1852	-0.96	1.79702e-08	orf19.1852	orf19.3221	0.96	1.93499e-08	orf19.3221	0.1	0.372386	0.899744	1	1	cc2
orf19.2560	chrR	#B15928	orf19.511	-0.96	2.17105e-08	orf19.511	orf19.3737	0.96	1.24565e-08	orf19.3737	0.1	0.400208	0.899744	1	1	cc2
orf19.3003	chr1	#A6CEE3	orf19.1852	-0.96	2.89543e-08	orf19.1852	orf19.5197	0.98	6.28181e-10	orf19.5197	0.09	0.408121	0.831474	1	1	cc2
orf19.3959	chr5	#FDAC4F	orf19.5814.1	-0.94	3.97163e-07	orf19.5814.1	orf19.4257	0.98	5.38318e-11	orf19.4257	0.1	0.423147	0.831474	1	1	cc2
orf19.5197	chr1	#A6CEE3	orf19.1470	-0.94	4.03581e-07	orf19.1470	orf19.5182	0.98	2.72962e-10	orf19.5182	0.09	0.53676	1.08699	1	1	cc2
orf19.4220	chr5	#FDAC4F	orf19.1470	-0.94	3.01148e-07	orf19.1470	orf19.5182	0.99	2.27275e-11	orf19.5182	0.08	0.472185	1.08699	1	1	cc2
orf19.122	chr6	#D1AAB7	orf19.398	-0.93	8.47976e-07	orf19.398	orf19.6701	0.98	7.88407e-10	orf19.6701	0.12	0.397336	0.831474	1	1	cc2
orf19.6701	chr7	#A99099	orf19.398	-0.94	2.12078e-07	orf19.398	orf19.122	0.98	7.88407e-10	orf19.122	0.12	0.40181	0.831474	1	1	cc2
orf19.7047	chr7	#A99099	orf19.1852	-0.9	6.52122e-06	orf19.1852	orf19.3962	0.95	1.59845e-07	orf19.3962	0.11	0.271107	0.831474	1	1	cc2
orf19.1291	chr4	#E93E3F	orf19.398	-0.95	1.38325e-07	orf19.398	orf19.420	0.97	6.09343e-09	orf19.420	0.11	0.36057	0.831474	1	1	cc2
orf19.1239	chr4	#E93E3F	orf19.4132	-0.92	2.63946e-06	orf19.4132	orf19.2417	0.97	6.19973e-09	orf19.2417	0.09	0.374991	0.831474	1	1	cc2
orf19.3221	chrR	#B15928	orf19.589	-0.92	1.9689e-06	orf19.589	orf19.2884	0.97	4.40746e-09	orf19.2884	0.11	0.437074	1.16744	1	1	cc2
orf19.2953	chr1	#A6CEE3	orf19.1852	-0.88	2.03887e-05	orf19.1852	orf19.4076	0.94	4.77925e-07	orf19.4076	0.09	0.345217	1.16744	1	1	cc2
orf19.2186	chr2	#72B29C	orf19.1852	-0.94	4.65855e-07	orf19.1852	orf19.2185	0.97	8.27125e-09	orf19.2185	0.08	0.391713	0.831474	1	1	cc2
orf19.2185	chr2	#72B29C	orf19.1852	-0.98	2.46611e-10	orf19.1852	orf19.3707	0.97	7.20766e-09	orf19.3707	0.1	0.325372	0.899744	1	1	cc2
orf19.4683	chr4	#E93E3F	orf19.1852	-0.96	4.37162e-08	orf19.1852	orf19.3737	0.96	2.40924e-08	orf19.3737	0.09	0.357356	0.831474	1	1	cc2
orf19.5915	chr3	#4F9F3B	orf19.2164.1	-0.88	2.82195e-05	orf19.2164.1	orf19.5949	0.96	4.51917e-08	orf19.5949	0.05	0.252962	0.899744	1	1	cc2
orf19.5904	chr3	#4F9F3B	orf19.670	-0.83	0.000211522	orf19.670	orf19.5906	0.96	1.60045e-08	orf19.5906	0.02	0.302037	1.16744	1	1	cc2
orf19.5906	chr3	#4F9F3B	orf19.670	-0.89	1.69126e-05	orf19.670	orf19.5949	0.96	2.36498e-08	orf19.5949	0.03	0.262223	0.981941	1	1	cc2
orf19.5912	chr3	#4F9F3B	orf19.1852	-0.91	3.26664e-06	orf19.1852	orf19.5949	0.99	2.72346e-11	orf19.5949	0.04	0.430891	1.02146	1	1	cc2
orf19.5938	chr3	#4F9F3B	orf19.1852	-0.93	8.4376e-07	orf19.1852	orf19.5949	0.98	2.00393e-10	orf19.5949	0.05	0.395585	1.10501	1	1	cc2
orf19.5901	chr3	#4F9F3B	orf19.1471	-0.91	3.64273e-06	orf19.1471	orf19.5949	0.96	1.23894e-08	orf19.5949	0.04	0.32405	0.899744	1	1	cc2
orf19.5903	chr3	#4F9F3B	orf19.1852	-0.91	5.01287e-06	orf19.1852	orf19.5947	0.96	2.30343e-08	orf19.5947	0.05	0.330112	0.899744	1	1	cc2
orf19.5873	chr3	#4F9F3B	orf19.1852	-0.91	4.02124e-06	orf19.1852	orf19.5947	0.98	8.01242e-10	orf19.5947	0.05	0.329793	1.02146	1	1	cc2
orf19.5947	chr3	#4F9F3B	orf19.1852	-0.95	1.83029e-07	orf19.1852	orf19.5873	0.98	8.01242e-10	orf19.5873	0.07	0.31936	0.899744	1	1	cc2
orf19.4681	chr4	#E93E3F	orf19.763	-0.93	9.13999e-07	orf19.763	orf19.4679	0.95	1.48878e-07	orf19.4679	0.1	0.360623	0.981941	1	1	cc2
orf19.4076	chr2	#72B29C	orf19.1852	-0.96	4.55044e-08	orf19.1852	orf19.7310	0.97	3.75428e-09	orf19.7310	0.1	0.341999	0.831474	1	1	cc2
orf19.3941	chr5	#FDAC4F	orf19.1852	-0.92	2.68644e-06	orf19.1852	orf19.3962	0.97	3.82657e-09	orf19.3962	0.09	0.320363	0.899744	1	1	cc2
orf19.3962	chr5	#FDAC4F	orf19.1852	-0.94	4.02686e-07	orf19.1852	orf19.3941	0.97	3.82657e-09	orf19.3941	0.1	0.345387	1.16744	1	1	cc2
orf19.2886	chr4	#E93E3F	orf19.1852	-0.88	2.26672e-05	orf19.1852	orf19.4545	0.97	5.78028e-09	orf19.4545	0.05	0.411714	1.10501	1	1	cc2
orf19.419	chr1	#A6CEE3	orf19.398	-0.92	2.35358e-06	orf19.398	orf19.2417	0.97	7.59067e-09	orf19.2417	0.1	0.468821	0.831474	1	1	cc2
orf19.1065	chr1	#A6CEE3	orf19.5814.1	-0.97	2.09618e-09	orf19.5814.1	orf19.6506	0.98	5.68694e-11	orf19.6506	0.12	0.449108	0.831474	1	1	cc2
orf19.2746	chr4	#E93E3F	orf19.3083	-0.91	4.69179e-06	orf19.3083	orf19.2885	0.97	4.33304e-09	orf19.2885	0.04	0.354172	0.831474	1	1	cc2
orf19.2885	chr4	#E93E3F	orf19.3083	-0.92	2.49409e-06	orf19.3083	orf19.4011	0.98	3.55219e-10	orf19.4011	0.06	0.38341	0.831474	1	1	cc2
orf19.2884	chr4	#E93E3F	orf19.7282	-0.95	9.43041e-08	orf19.7282	orf19.2003	0.99	8.26649e-13	orf19.2003	0.08	0.379779	0.899744	1	1	cc2
orf19.2609	chrR	#B15928	orf19.1852	-0.95	1.52481e-07	orf19.1852	orf19.3707	0.98	7.2552e-10	orf19.3707	0.09	0.391333	0.831474	1	1	cc2
orf19.7310	chrR	#B15928	orf19.1852	-0.96	2.41902e-08	orf19.1852	orf19.3707	0.98	5.57658e-10	orf19.3707	0.11	0.371043	0.831474	1	1	cc2
orf19.731	chrR	#B15928	orf19.5814.1	-0.9	6.83172e-06	orf19.5814.1	orf19.4246	0.97	3.0148e-09	orf19.4246	0.07	0.361122	0.949452	1	1	cc2
orf19.7057	chr7	#A99099	orf19.6663	-0.95	1.76666e-07	orf19.6663	orf19.3911	0.96	1.80068e-08	orf19.3911	0.08	0.357666	0.831474	1	1	cc2
orf19.1290	chr4	#E93E3F	orf19.5339	-0.94	4.92762e-07	orf19.5339	orf19.6544	0.98	1.01414e-10	orf19.6544	0.09	0.429366	0.831474	1	1	cc2
orf19.780	chr1	#A6CEE3	orf19.5814.1	-0.97	4.21014e-09	orf19.5814.1	orf19.5182	0.98	3.595e-10	orf19.5182	0.09	0.380669	0.831474	1	1	cc2
orf19.5723	chr6	#D1AAB7	orf19.2978	-0.92	1.9238e-06	orf19.2978	orf19.4593	0.96	2.28166e-08	orf19.4593	0.1	0.328754	0.831474	1	1	cc2
orf19.3150	chr2	#72B29C	orf19.6887	-0.94	5.09967e-07	orf19.6887	orf19.1290	0.98	4.26642e-10	orf19.1290	0.07	0.358535	0.831474	1	1	cc2
orf19.4591	chr4	#E93E3F	orf19.1471	-0.91	4.11945e-06	orf19.1471	orf19.4395	0.97	4.16593e-09	orf19.4395	0.07	0.327367	0.831474	1	1	cc2
orf19.6558	chr7	#A99099	orf19.511	-0.94	4.30261e-07	orf19.511	orf19.4395	0.97	2.03634e-09	orf19.4395	0.07	0.324837	0.831474	1	1	cc2
orf19.4395	chrR	#B15928	orf19.6547	-0.92	1.48906e-06	orf19.6547	orf19.5612	0.98	1.79165e-10	orf19.5612	0.07	0.334066	0.831474	1	1	cc2
orf19.4593	chr4	#E93E3F	orf19.5339	-0.94	2.95795e-07	orf19.5339	orf19.3911	0.98	1.64879e-10	orf19.3911	0.09	0.381575	0.831474	1	1	cc2
orf19.3651	chr6	#D1AAB7	orf19.5814.1	-0.94	3.43531e-07	orf19.5814.1	orf19.4330	0.97	3.87391e-09	orf19.4330	0.08	0.384101	0.831474	1	1	cc2
orf19.6634	chrR	#B15928	orf19.5814.1	-0.94	1.83588e-07	orf19.5814.1	orf19.4257	0.97	1.8994e-09	orf19.4257	0.09	0.359677	0.831474	1	1	cc2
orf19.1865	chr2	#72B29C	orf19.1917	-0.92	2.5995e-06	orf19.1917	orf19.5823	0.94	2.89537e-07	orf19.5823	0.16	0.337296	0.981941	1	1	cc2
orf19.6126	chrR	#B15928	orf19.2059	-0.9	1.05415e-05	orf19.2059	orf19.498	0.96	2.81106e-08	orf19.498	0.14	0.407241	1.16744	1	1	cc2
orf19.1295	chr2	#72B29C	orf19.5814.1	-0.94	3.7648e-07	orf19.5814.1	orf19.4305	0.98	5.90419e-10	orf19.4305	0.13	0.378834	1.02146	1	1	cc2
orf19.4305	chr5	#FDAC4F	orf19.5814.1	-0.93	8.73433e-07	orf19.5814.1	orf19.1295	0.98	5.90419e-10	orf19.1295	0.11	0.420638	1.02146	1	1	cc2
orf19.1246	chr4	#E93E3F	orf19.5814.1	-0.99	1.09614e-11	orf19.5814.1	orf19.4330	0.98	4.64347e-10	orf19.4330	0.11	0.44028	0.831474	1	1	cc2
orf19.2257	chr2	#72B29C	orf19.5814.1	-0.96	4.23121e-08	orf19.5814.1	orf19.6701	0.98	2.51481e-10	orf19.6701	0.09	0.488792	1.02146	1	1	cc2
orf19.2286	chr2	#72B29C	orf19.489	-0.9	7.10943e-06	orf19.489	orf19.1295	0.95	1.26948e-07	orf19.1295	0.1	0.264775	0.949452	1	1	cc2
orf19.498	chrR	#B15928	orf19.489	-0.92	1.6811e-06	orf19.489	orf19.6126	0.96	2.81106e-08	orf19.6126	0.14	0.282986	0.949452	1	1	cc2
orf19.2965	chr1	#A6CEE3	orf19.5814.1	-0.92	3.00291e-06	orf19.5814.1	orf19.3465	0.98	2.56127e-10	orf19.3465	0.13	0.30627	0.899744	1	1	cc2
orf19.5823	chr2	#72B29C	orf19.5814.1	-0.94	4.54374e-07	orf19.5814.1	orf19.6665	0.97	5.82073e-09	orf19.6665	0.14	0.296282	0.831474	1	1	cc2
orf19.6291	chrR	#B15928	orf19.7163	-0.94	4.23409e-07	orf19.7163	orf19.704	0.98	3.12548e-10	orf19.704	0.12	0.432552	0.831474	1	1	cc2
orf19.6527	chr7	#A99099	orf19.5814.1	-0.96	3.89525e-08	orf19.5814.1	orf19.6287	0.98	4.78925e-11	orf19.6287	0.12	0.369947	0.831474	1	1	cc2
orf19.3823	chr4	#E93E3F	orf19.5814.1	-0.94	2.3397e-07	orf19.5814.1	orf19.6396	0.99	7.24472e-12	orf19.6396	0.09	0.491281	1.18973	1	1	cc2
orf19.6893	chr2	#72B29C	orf19.5363	-0.93	9.91509e-07	orf19.5363	orf19.6414.3	0.97	1.67949e-09	orf19.6414.3	0.14	0.347714	0.949452	1	1	cc2
orf19.593	chrR	#B15928	orf19.7163	-0.95	1.28892e-07	orf19.7163	orf19.6403	0.98	8.68011e-10	orf19.6403	0.14	0.442324	1.16744	1	1	cc2
orf19.6396	chrR	#B15928	orf19.5814.1	-0.95	1.15506e-07	orf19.5814.1	orf19.3823	0.99	7.24472e-12	orf19.3823	0.11	0.400559	0.831474	1	1	cc2
orf19.2360	chrR	#B15928	orf19.5814.1	-0.95	5.08439e-08	orf19.5814.1	orf19.6257	0.99	2.3872e-11	orf19.6257	0.1	0.432159	0.831474	1	1	cc2
orf19.6257	chr1	#A6CEE3	orf19.5814.1	-0.97	1.954e-09	orf19.5814.1	orf19.2360	0.99	2.3872e-11	orf19.2360	0.11	0.486981	1.02146	1	1	cc2
orf19.4435	chr1	#A6CEE3	orf19.5814.1	-0.96	1.29497e-08	orf19.5814.1	orf19.6257	0.99	1.34746e-12	orf19.6257	0.13	0.433849	0.831474	1	1	cc2
orf19.5806	chr2	#72B29C	orf19.1470	-0.94	3.39465e-07	orf19.1470	orf19.6434	0.97	1.71701e-09	orf19.6434	0.13	0.384566	0.899744	1	1	cc2
orf19.6387	chrR	#B15928	orf19.7163	-0.95	1.0884e-07	orf19.7163	orf19.6414.3	0.98	1.11689e-10	orf19.6414.3	0.13	0.392658	0.899744	1	1	cc2
orf19.3821	chr4	#E93E3F	orf19.5814.1	-0.9	7.82392e-06	orf19.5814.1	orf19.6214	0.95	1.19418e-07	orf19.6214	0.1	0.33176	0.981941	1	1	cc2
orf19.6148	chrR	#B15928	orf19.5814.1	-0.93	8.33195e-07	orf19.5814.1	orf19.2489	0.99	1.18167e-11	orf19.2489	0.12	0.453056	1.02146	1	1	cc2
orf19.6214	chr1	#A6CEE3	orf19.2529.1	-0.91	6.0755e-06	orf19.2529.1	orf19.6148	0.97	7.95107e-09	orf19.6148	0.1	0.335293	0.899744	1	1	cc2
orf19.3539	chr2	#72B29C	orf19.1852	-0.93	8.12497e-07	orf19.1852	orf19.6367	0.97	7.78587e-09	orf19.6367	0.08	0.352395	0.831474	1	1	cc2
orf19.703	chrR	#B15928	orf19.5814.1	-0.91	3.98547e-06	orf19.5814.1	orf19.704	1	0	orf19.704	0.1	0.37105	0.831474	1	1	cc2
orf19.5480	chr2	#72B29C	orf19.2529.1	-0.9	6.38638e-06	orf19.2529.1	orf19.704	0.97	1.81573e-09	orf19.704	0.09	0.365472	0.831474	1	1	cc2
orf19.2489	chr1	#A6CEE3	orf19.5814.1	-0.93	7.70685e-07	orf19.5814.1	orf19.6148	0.99	1.18167e-11	orf19.6148	0.12	0.377723	0.831474	1	1	cc2
orf19.4437	chr1	#A6CEE3	orf19.5814.1	-0.94	2.33371e-07	orf19.5814.1	orf19.2489	0.99	4.59697e-12	orf19.2489	0.13	0.370004	0.899744	1	1	cc2
orf19.5479	chr2	#72B29C	orf19.4132	-0.91	5.10245e-06	orf19.4132	orf19.2417	0.97	2.36217e-09	orf19.2417	0.12	0.4343	0.831474	1	1	cc2
orf19.2629	chr4	#E93E3F	orf19.4132	-0.92	2.17666e-06	orf19.4132	orf19.2417	0.98	1.45976e-10	orf19.2417	0.1	0.444368	0.831474	1	1	cc2
orf19.1250	chr4	#E93E3F	orf19.4132	-0.91	3.79346e-06	orf19.4132	orf19.2417	0.98	1.50455e-10	orf19.2417	0.12	0.439704	0.831474	1	1	cc2
orf19.2417	chrR	#B15928	orf19.4132	-0.92	2.23756e-06	orf19.4132	orf19.1250	0.98	1.50455e-10	orf19.1250	0.09	0.444041	0.831474	1	1	cc2
orf19.751	chr1	#A6CEE3	orf19.5672	-0.89	1.95659e-05	orf19.5672	orf19.2003	0.94	3.21094e-07	orf19.2003	0.07	0.353088	0.831474	1	1	cc2
orf19.6589	chrR	#B15928	orf19.3083	-0.89	1.58719e-05	orf19.3083	orf19.6610	0.97	4.62628e-09	orf19.6610	0.09	0.375055	0.831474	1	1	cc2
orf19.6755	chr3	#4F9F3B	orf19.610	-0.86	6.5097e-05	orf19.610	orf19.6742	0.96	1.21502e-08	orf19.6742	0.04	0.420286	0.998001	1	1	cc5
orf19.6812	chr3	#4F9F3B	orf19.263.1	-0.85	0.000107783	orf19.263.1	orf19.6755	0.96	3.45445e-08	orf19.6755	0.06	0.399991	0.998001	1	1	cc5
orf19.6742	chr3	#4F9F3B	orf19.6873	-0.91	5.5924e-06	orf19.6873	orf19.6729	0.96	2.96125e-08	orf19.6729	0.08	0.428746	0.998001	1	1	cc5
orf19.3309	chr1	#A6CEE3	orf19.589	-0.94	3.06119e-07	orf19.589	orf19.4704	0.96	1.28231e-08	orf19.4704	0.11	0.402926	0.981941	1	1	cc5
orf19.7455	chr3	#4F9F3B	orf19.268	-0.85	0.000123487	orf19.268	orf19.6729	0.93	1.04798e-06	orf19.6729	0.07	0.345821	0.949452	1	1	cc5
orf19.6070	chr1	#A6CEE3	orf19.589	-0.96	4.58043e-08	orf19.589	orf19.3103	0.97	7.15509e-09	orf19.3103	0.13	0.35269	0.998001	1	1	cc5
orf19.3103	chr4	#E93E3F	orf19.589	-0.96	1.31358e-08	orf19.589	orf19.7081	0.98	7.67425e-10	orf19.7081	0.11	0.366872	0.998001	1	1	cc5
orf19.7081	chr7	#A99099	orf19.819	-0.93	1.30179e-06	orf19.819	orf19.3103	0.98	7.67425e-10	orf19.3103	0.09	0.355826	0.998001	1	1	cc5
orf19.7434	chr3	#4F9F3B	orf19.1698	-0.86	6.72527e-05	orf19.1698	orf19.6729	0.96	2.41902e-08	orf19.6729	0.09	0.371128	0.949452	1	1	cc5
orf19.6766	chr3	#4F9F3B	orf19.1698	-0.84	0.000129538	orf19.1698	orf19.6760	0.97	6.00759e-09	orf19.6760	0.15	0.421061	1.16744	1	1	cc5
orf19.6760	chr3	#4F9F3B	orf19.1698	-0.87	3.70739e-05	orf19.1698	orf19.6729	0.97	3.68911e-09	orf19.6729	0.12	0.416709	1.16744	1	1	cc5
orf19.6832	chr3	#4F9F3B	orf19.5076	-0.91	4.50335e-06	orf19.5076	orf19.6742	0.95	5.69447e-08	orf19.6742	0.12	0.361702	0.981941	1	1	cc5
orf19.6792	chr3	#4F9F3B	orf19.6447	-0.92	1.48038e-06	orf19.6447	orf19.6789	0.95	5.88717e-08	orf19.6789	0.07	0.399527	0.949452	1	1	cc5
orf19.7206	chr1	#A6CEE3	orf19.706	-0.92	2.27846e-06	orf19.706	orf19.7480	0.92	2.43648e-06	orf19.7480	-0.13	0.379078	1.24484	1	1	cc4
orf19.7480	chrR	#B15928	orf19.706	-0.87	3.93911e-05	orf19.706	orf19.2529.1	0.92	2.78681e-06	orf19.2529.1	-0.12	0.35932	1.32353	1	1	cc4
orf19.3277	chrR	#B15928	orf19.3583	-0.85	9.58466e-05	orf19.3583	orf19.7625	0.89	1.2028e-05	orf19.7625	-0.16	0.35712	1.24484	1	1	cc4
orf19.2098	chr2	#72B29C	orf19.395	-0.88	2.63392e-05	orf19.395	orf19.2104	0.9	7.77044e-06	orf19.2104	-0.14	0.250599	1.21081	1	1	cc4
orf19.6057	chr1	#A6CEE3	orf19.7123	-0.89	1.58674e-05	orf19.7123	orf19.1274	0.94	4.30179e-07	orf19.1274	-0.03	0.354171	0.998001	1	1	cc3
orf19.7236	chr1	#A6CEE3	orf19.597	-0.91	5.51699e-06	orf19.597	orf19.7503	0.94	5.36354e-07	orf19.7503	-0.19	0.419007	1.16744	1	1	cc3
orf19.2107.1	chr2	#72B29C	orf19.395	-0.89	1.2874e-05	orf19.395	orf19.7660	0.93	1.30511e-06	orf19.7660	-0.21	0.441706	1.24484	1	1	cc3
orf19.2117	chr2	#72B29C	orf19.395	-0.92	2.686e-06	orf19.395	orf19.7518	0.95	1.5615e-07	orf19.7518	-0.19	0.354967	0.899744	1	1	cc3
orf19.7111	chr7	#A99099	orf19.1065	-0.89	1.138e-05	orf19.1065	orf19.7104	0.94	3.23428e-07	orf19.7104	-0.13	0.323371	1.26744	1	1	cc4
orf19.7665	chrR	#B15928	orf19.395	-0.87	4.86548e-05	orf19.395	orf19.7258	0.95	1.54755e-07	orf19.7258	-0.14	0.468419	1.37796	1	1	cc4
orf19.2115	chr2	#72B29C	orf19.395	-0.94	3.06943e-07	orf19.395	orf19.7663	0.95	7.38285e-08	orf19.7663	-0.19	0.358888	1.10501	1	1	cc3
orf19.7648	chrR	#B15928	orf19.395	-0.89	1.38991e-05	orf19.395	orf19.7516	0.94	3.94595e-07	orf19.7516	-0.16	0.339312	1.10501	1	1	cc3
orf19.7517	chrR	#B15928	orf19.6541	-0.93	8.65951e-07	orf19.6541	orf19.5650	0.98	7.91043e-10	orf19.5650	-0.16	0.506639	1.46184	1	1	cc4
orf19.7251	chr1	#A6CEE3	orf19.395	-0.9	7.14642e-06	orf19.395	orf19.7664	0.96	4.48379e-08	orf19.7664	-0.16	0.418514	1.35999	1	1	cc4
orf19.1186	chr6	#D1AAB7	orf19.6250	-0.89	1.22409e-05	orf19.6250	orf19.7105	0.95	1.10013e-07	orf19.7105	-0.18	0.410351	1.24484	1	1	cc4
orf19.7105	chr7	#A99099	orf19.6250	-0.85	8.91577e-05	orf19.6250	orf19.7660	0.95	6.27371e-08	orf19.7660	-0.17	0.329987	0.949452	1	1	cc4
orf19.7531	chrR	#B15928	orf19.395	-0.94	2.492e-07	orf19.395	orf19.7660	0.97	4.39555e-09	orf19.7660	-0.19	0.360845	1.21081	1	1	cc3
orf19.5658	chr4	#E93E3F	orf19.395	-0.91	4.37749e-06	orf19.395	orf19.6720	0.96	3.06849e-08	orf19.6720	-0.18	0.406013	1.10501	1	1	cc3
orf19.7518	chrR	#B15928	orf19.395	-0.89	1.81862e-05	orf19.395	orf19.7658	0.96	2.66458e-08	orf19.7658	-0.18	0.397461	0.831474	1	1	cc3
orf19.7660	chrR	#B15928	orf19.395	-0.9	8.32077e-06	orf19.395	orf19.7663	0.97	3.26612e-09	orf19.7663	-0.19	0.458572	1.46526	1	1	cc3
orf19.7109	chr7	#A99099	orf19.2779	-0.93	9.59359e-07	orf19.2779	orf19.7517	0.97	4.90091e-09	orf19.7517	-0.15	0.411736	1.46184	1	1	cc4
orf19.7662	chrR	#B15928	orf19.395	-0.92	1.66357e-06	orf19.395	orf19.7664	0.95	9.78529e-08	orf19.7664	-0.18	0.414101	1.35999	1	1	cc4
orf19.7663	chrR	#B15928	orf19.395	-0.93	1.06486e-06	orf19.395	orf19.7664	0.97	7.42416e-09	orf19.7664	-0.17	0.468666	1.5288	1	1	cc4
orf19.7652	chrR	#B15928	orf19.1609	-0.92	2.8604e-06	orf19.1609	orf19.6720	0.98	4.05575e-10	orf19.6720	-0.17	0.532151	1.08699	1	1	cc3
orf19.5642	chr4	#E93E3F	orf19.1730	-0.82	0.000299788	orf19.1730	orf19.5634	0.95	1.62247e-07	orf19.5634	-0.06	0.476572	1.21081	1	1	cc3
orf19.6732	chr3	#4F9F3B	orf19.1643	-0.9	9.0967e-06	orf19.1643	orf19.6788	0.98	5.0352e-10	orf19.6788	-0.13	0.609486	1.18973	1	1	cc3
orf19.6748	chr3	#4F9F3B	orf19.263.1	-0.88	2.12633e-05	orf19.263.1	orf19.6737	0.96	4.30921e-08	orf19.6737	-0.05	0.496361	1.21081	1	1	cc3
orf19.6737	chr3	#4F9F3B	orf19.1643	-0.89	1.68519e-05	orf19.1643	orf19.6741	0.97	2.84993e-09	orf19.6741	-0.11	0.511626	1.16744	1	1	cc3
orf19.6739	chr3	#4F9F3B	orf19.1658	-0.91	4.59205e-06	orf19.1658	orf19.6738	0.98	2.29441e-10	orf19.6738	-0.05	0.543379	0.949452	1	1	cc3
orf19.6738	chr3	#4F9F3B	orf19.1634	-0.88	2.23488e-05	orf19.1634	orf19.6739	0.98	2.29441e-10	orf19.6739	-0.03	0.503569	0.981941	1	1	cc3
orf19.5337	chr2	#72B29C	orf19.395	-0.87	4.00719e-05	orf19.395	orf19.2102	0.96	1.12771e-08	orf19.2102	-0.17	0.545026	1.37271	1	1	cc3
orf19.6719	chr3	#4F9F3B	orf19.1697	-0.9	9.35103e-06	orf19.1697	orf19.6717	0.98	7.51709e-10	orf19.6717	-0.12	0.496706	1.10501	1	1	cc3
orf19.7254	chr1	#A6CEE3	orf19.1697	-0.87	4.72486e-05	orf19.1697	orf19.6717	0.97	3.1624e-09	orf19.6717	-0.14	0.606175	1.61352	1	1	cc3
orf19.6717	chr3	#4F9F3B	orf19.1697	-0.93	7.6097e-07	orf19.1697	orf19.6719	0.98	7.51709e-10	orf19.6719	-0.12	0.530222	1.37271	1	1	cc3
orf19.2048	chr2	#72B29C	orf19.6404	-0.9	7.77786e-06	orf19.6404	orf19.7576	0.92	1.63187e-06	orf19.7576	-0.15	0.429301	1.24484	1	1	cc4
orf19.2102	chr2	#72B29C	orf19.395	-0.89	2.00313e-05	orf19.395	orf19.2103	0.99	1.41894e-11	orf19.2103	-0.19	0.448135	0.949452	1	1	cc3
orf19.2103	chr2	#72B29C	orf19.6385	-0.87	4.52625e-05	orf19.6385	orf19.2102	0.99	1.41894e-11	orf19.2102	-0.19	0.543669	1.16744	1	1	cc3
orf19.5339	chr2	#72B29C	orf19.1065	-0.96	2.05494e-08	orf19.1065	orf19.5814.1	0.95	1.52283e-07	orf19.5814.1	-0.13	0.433687	0.868393	1	1	cc4
orf19.1470	chr2	#72B29C	orf19.6404	-0.96	2.25201e-08	orf19.6404	orf19.2529.1	0.95	1.59988e-07	orf19.2529.1	-0.1	0.382348	1.31243	1	1	cc4
orf19.1471	chr2	#72B29C	orf19.52	-0.97	1.55464e-09	orf19.52	orf19.5339	0.93	9.48835e-07	orf19.5339	-0.08	0.404633	0.834347	1	1	cc4
orf19.4490.2	chr2	#72B29C	orf19.3539	-0.92	1.89e-06	orf19.3539	orf19.5267	0.9	7.51103e-06	orf19.5267	-0.06	0.319202	1.08699	1	1	cc4
orf19.489	chrR	#B15928	orf19.1295	-0.94	2.13564e-07	orf19.1295	orf19.2529.1	0.89	1.46172e-05	orf19.2529.1	-0.13	0.321412	1.26744	1	1	cc4
orf19.7163	chr7	#A99099	orf19.4330	-0.95	1.66052e-07	orf19.4330	orf19.3292	0.92	1.93903e-06	orf19.3292	-0.1	0.34401	1.26744	1	1	cc4
orf19.2299	chr1	#A6CEE3	orf19.1065	-0.93	1.01952e-06	orf19.1065	orf19.5814.1	0.94	3.46074e-07	orf19.5814.1	-0.16	0.385872	1.31243	1	1	cc4
orf19.5814.1	chr2	#72B29C	orf19.1246	-0.99	1.09614e-11	orf19.1246	orf19.5339	0.95	1.52283e-07	orf19.5339	-0.11	0.312806	1.08699	1	1	cc4
orf19.7227	chr1	#A6CEE3	orf19.6396	-0.93	1.29876e-06	orf19.6396	orf19.7507	0.92	2.16514e-06	orf19.7507	-0.15	0.381736	1.24484	1	1	cc4
orf19.3947	chr5	#FDAC4F	orf19.6434	-0.91	3.8785e-06	orf19.6434	orf19.2062	0.91	3.88934e-06	orf19.2062	-0.11	0.330603	1.21081	1	1	cc4
orf19.5813	chr2	#72B29C	orf19.1700	-0.88	3.33066e-05	orf19.1700	orf19.2030	0.9	8.31417e-06	orf19.2030	-0.14	0.28857	1.32353	1	1	cc4
orf19.2062	chr2	#72B29C	orf19.6387	-0.92	2.3235e-06	orf19.6387	orf19.4706	0.94	4.57348e-07	orf19.4706	-0.15	0.390446	1.35999	1	1	cc4
orf19.2084	chr2	#72B29C	orf19.6387	-0.89	1.55365e-05	orf19.6387	orf19.7627	0.97	8.74134e-09	orf19.7627	-0.18	0.374232	1.37796	1	1	cc4
orf19.2030	chr2	#72B29C	orf19.4225	-0.92	2.35358e-06	orf19.4225	orf19.7576	0.97	1.03995e-09	orf19.7576	-0.15	0.361868	1.35999	1	1	cc4
orf19.7576	chrR	#B15928	orf19.4225	-0.93	1.14311e-06	orf19.4225	orf19.2030	0.97	1.03995e-09	orf19.2030	-0.15	0.396104	1.37796	1	1	cc4
orf19.2104	chr2	#72B29C	orf19.395	-0.96	4.51996e-08	orf19.395	orf19.7531	0.93	8.89913e-07	orf19.7531	-0.18	0.430676	1.23639	1	1	cc4
orf19.5645	chr4	#E93E3F	orf19.236	-0.84	0.000137306	orf19.236	orf19.5644	0.95	5.75752e-08	orf19.5644	-0.11	0.420401	1.10501	1	1	cc3
orf19.7522	chrR	#B15928	orf19.236	-0.89	1.1771e-05	orf19.236	orf19.7514	0.97	3.96351e-09	orf19.7514	-0.16	0.520252	1.10501	1	1	cc3
orf19.5660	chr4	#E93E3F	orf19.236	-0.88	2.03999e-05	orf19.236	orf19.7243	0.96	2.27965e-08	orf19.7243	-0.15	0.481446	1.10501	1	1	cc3
orf19.6754	chr3	#4F9F3B	orf19.6385	-0.92	2.07128e-06	orf19.6385	orf19.7627	0.97	3.40716e-09	orf19.7627	-0.15	0.602366	1.72227	1	1	cc4
orf19.5655	chr4	#E93E3F	orf19.1656	-0.89	1.42044e-05	orf19.1656	orf19.7642	0.94	2.72472e-07	orf19.7642	-0.11	0.392334	0.981941	1	1	cc3
orf19.5643	chr4	#E93E3F	orf19.1656	-0.87	4.78197e-05	orf19.1656	orf19.5644	0.97	7.24988e-09	orf19.5644	-0.16	0.434549	0.913283	1	1	cc3
orf19.5633	chr4	#E93E3F	orf19.1656	-0.72	0.00451166	orf19.1656	orf19.5634	0.95	1.33959e-07	orf19.5634	-0.08	0.389311	1.10501	1	1	cc3
orf19.5634	chr4	#E93E3F	orf19.1656	-0.85	0.000108263	orf19.1656	orf19.5642	0.95	1.62247e-07	orf19.5642	-0.1	0.390258	1.16744	1	1	cc3
orf19.2091	chr2	#72B29C	orf19.6385	-0.88	2.97113e-05	orf19.6385	orf19.7223	0.97	5.7607e-09	orf19.7223	-0.17	0.519974	1.02146	1	1	cc3
orf19.6072	chr1	#A6CEE3	orf19.610	-0.9	6.2992e-06	orf19.610	orf19.6054	0.94	3.47972e-07	orf19.6054	-0.08	0.457366	0.981941	1	1	cc3
orf19.6751	chr3	#4F9F3B	orf19.236	-0.9	7.32278e-06	orf19.236	orf19.7228	0.95	1.10978e-07	orf19.7228	-0.14	0.418794	0.831474	1	1	cc3
orf19.6061	chr1	#A6CEE3	orf19.6385	-0.87	4.11675e-05	orf19.6385	orf19.7627	0.96	2.97071e-08	orf19.7627	-0.18	0.419247	0.899744	1	1	cc3
orf19.7228	chr1	#A6CEE3	orf19.6385	-0.88	2.36522e-05	orf19.6385	orf19.7237	0.96	2.27498e-08	orf19.7237	-0.16	0.470264	1.02146	1	1	cc3
orf19.6770	chr3	#4F9F3B	orf19.6541	-0.93	9.3527e-07	orf19.6541	orf19.6754	0.96	4.31721e-08	orf19.6754	-0.17	0.411517	1.23639	1	1	cc4
orf19.7504	chrR	#B15928	orf19.6385	-0.91	4.05187e-06	orf19.6385	orf19.7627	0.97	1.60369e-09	orf19.7627	-0.15	0.45773	1.24484	1	1	cc4
orf19.2059	chr2	#72B29C	orf19.6541	-0.92	2.0571e-06	orf19.6541	orf19.7627	0.98	5.18432e-10	orf19.7627	-0.17	0.453939	1.23639	1	1	cc4
orf19.7627	chrR	#B15928	orf19.6385	-0.92	1.68239e-06	orf19.6385	orf19.2059	0.98	5.18432e-10	orf19.2059	-0.17	0.532368	1.57798	1	1	cc4
orf19.7655	chrR	#B15928	orf19.6250	-0.79	0.000846218	orf19.6250	orf19.7668	0.97	6.23186e-09	orf19.7668	-0.17	0.420496	0.831474	1	1	cc3
orf19.7668	chrR	#B15928	orf19.1730	-0.78	0.000981091	orf19.1730	orf19.7655	0.97	6.23186e-09	orf19.7655	-0.14	0.395728	1.21081	1	1	cc3
orf19.5640	chr4	#E93E3F	orf19.5464	-0.86	5.94879e-05	orf19.5464	orf19.5651	0.95	7.7859e-08	orf19.5651	0.04	0.345521	0.998001	1	1	cc3
orf19.5647	chr4	#E93E3F	orf19.5464	-0.81	0.000404081	orf19.5464	orf19.5651	0.96	2.98737e-08	orf19.5651	0	0.436651	1.16744	1	1	cc3
orf19.5651	chr4	#E93E3F	orf19.5422	-0.87	4.8685e-05	orf19.5422	orf19.5647	0.96	2.98737e-08	orf19.5647	0.02	0.420526	0.981941	1	1	cc3
orf19.2066	chr2	#72B29C	orf19.6385	-0.84	0.000126555	orf19.6385	orf19.7503	0.94	4.06938e-07	orf19.7503	-0.12	0.336028	0.831474	1	1	cc3
orf19.7638	chrR	#B15928	orf19.236	-0.81	0.000373849	orf19.236	orf19.7235	0.97	5.64843e-09	orf19.7235	-0.17	0.418647	0.899744	1	1	cc3
orf19.7617	chrR	#B15928	orf19.6385	-0.9	8.36912e-06	orf19.6385	orf19.7594	0.96	1.82548e-08	orf19.7594	-0.19	0.485143	1.21081	1	1	cc3
orf19.1187	chr6	#D1AAB7	orf19.236	-0.77	0.00120054	orf19.236	orf19.7666	0.93	1.08777e-06	orf19.7666	-0.06	0.27815	0.949452	1	1	cc3
orf19.7514	chrR	#B15928	orf19.236	-0.86	7.53181e-05	orf19.236	orf19.7522	0.97	3.96351e-09	orf19.7522	-0.16	0.389482	0.899744	1	1	cc3
orf19.7426	chr3	#4F9F3B	orf19.263.1	-0.91	5.46107e-06	orf19.263.1	orf19.5641	0.96	1.42448e-08	orf19.5641	-0.11	0.356476	0.899744	1	1	cc3
orf19.5641	chr4	#E93E3F	orf19.1658	-0.88	2.78357e-05	orf19.1658	orf19.7666	0.96	4.59754e-08	orf19.7666	-0.12	0.42988	0.899744	1	1	cc3
orf19.6788	chr3	#4F9F3B	orf19.1643	-0.88	3.20834e-05	orf19.1643	orf19.6732	0.98	5.0352e-10	orf19.6732	-0.11	0.39582	0.949452	1	1	cc3
orf19.7235	chr1	#A6CEE3	orf19.236	-0.83	0.00018879	orf19.236	orf19.7638	0.97	5.64843e-09	orf19.7638	-0.16	0.500668	1.08699	1	1	cc3
orf19.2112	chr2	#72B29C	orf19.1619	-0.87	4.42246e-05	orf19.1619	orf19.7666	0.93	1.12375e-06	orf19.7666	-0.13	0.296299	0.949452	1	1	cc3
orf19.7527	chrR	#B15928	orf19.1697	-0.86	7.15575e-05	orf19.1697	orf19.7666	0.96	4.34514e-08	orf19.7666	-0.12	0.35939	0.949452	1	1	cc3
orf19.7654	chrR	#B15928	orf19.1697	-0.87	4.7573e-05	orf19.1697	orf19.7527	0.96	3.202e-08	orf19.7527	-0.11	0.319735	0.899744	1	1	cc3
orf19.7520	chrR	#B15928	orf19.1634	-0.85	9.83183e-05	orf19.1634	orf19.7650	0.93	1.27726e-06	orf19.7650	-0.02	0.368959	0.949452	1	1	cc3
orf19.7650	chrR	#B15928	orf19.236	-0.79	0.000755792	orf19.236	orf19.7520	0.93	1.27726e-06	orf19.7520	-0.07	0.315949	0.899744	1	1	cc3
orf19.5320	chr2	#72B29C	orf19.1632	-0.86	5.55089e-05	orf19.1632	orf19.6753	0.96	1.1533e-08	orf19.6753	-0.16	0.467973	0.831474	1	1	cc3
orf19.6753	chr3	#4F9F3B	orf19.1609	-0.89	1.90517e-05	orf19.1609	orf19.5320	0.96	1.1533e-08	orf19.5320	-0.18	0.411428	0.899744	1	1	cc3
orf19.7503	chrR	#B15928	orf19.597	-0.91	4.9671e-06	orf19.597	orf19.2585	0.96	2.51281e-08	orf19.2585	-0.17	0.409138	0.831474	1	1	cc3
orf19.7594	chrR	#B15928	orf19.6385	-0.85	0.000120128	orf19.6385	orf19.7617	0.96	1.82548e-08	orf19.7617	-0.16	0.413528	0.831474	1	1	cc3
orf19.3291	chr1	#A6CEE3	orf19.2443	-0.79	0.000882803	orf19.2443	orf19.3304	0.94	5.13016e-07	orf19.3304	-0.1	0.347457	0.981941	1	1	cc3
orf19.7631	chrR	#B15928	orf19.6385	-0.82	0.000263096	orf19.6385	orf19.7642	0.94	3.4977e-07	orf19.7642	-0.14	0.33151	0.899744	1	1	cc3
orf19.3304	chr1	#A6CEE3	orf19.3427	-0.82	0.000300377	orf19.3427	orf19.6054	0.95	1.14349e-07	orf19.6054	-0.12	0.372559	0.949452	1	1	cc3
orf19.1765	chr2	#72B29C	orf19.2443	-0.82	0.000352778	orf19.2443	orf19.7500	0.94	2.37347e-07	orf19.7500	-0.11	0.3782	0.949452	1	1	cc3
orf19.7223	chr1	#A6CEE3	orf19.597	-0.84	0.000139664	orf19.597	orf19.2091	0.97	5.7607e-09	orf19.2091	-0.14	0.351183	0.831474	1	1	cc3
orf19.6054	chr1	#A6CEE3	orf19.3427	-0.82	0.000324739	orf19.3427	orf19.7615	0.97	2.64249e-09	orf19.7615	-0.14	0.413539	0.899744	1	1	cc3
orf19.7615	chrR	#B15928	orf19.3427	-0.83	0.000224756	orf19.3427	orf19.6054	0.97	2.64249e-09	orf19.6054	-0.14	0.418596	0.949452	1	1	cc3
orf19.7229	chr1	#A6CEE3	orf19.2443	-0.79	0.00070503	orf19.2443	orf19.7500	0.96	3.06817e-08	orf19.7500	-0.16	0.368964	0.831474	1	1	cc3
orf19.7500	chrR	#B15928	orf19.2443	-0.86	5.78871e-05	orf19.2443	orf19.7229	0.96	3.06817e-08	orf19.7229	-0.14	0.396224	0.949452	1	1	cc3
orf19.5644	chr4	#E93E3F	orf19.236	-0.89	1.84844e-05	orf19.236	orf19.5643	0.97	7.24988e-09	orf19.5643	-0.14	0.500684	1.08699	1	1	cc3
orf19.6816	chr3	#4F9F3B	orf19.1643	-0.89	1.44356e-05	orf19.1643	orf19.6737	0.97	5.82832e-09	orf19.6737	-0.1	0.347436	0.899744	1	1	cc3
orf19.6776	chr3	#4F9F3B	orf19.1643	-0.9	6.74699e-06	orf19.1643	orf19.6812	0.95	1.23247e-07	orf19.6812	-0.06	0.358283	0.899744	1	1	cc3
orf19.7661	chrR	#B15928	orf19.236	-0.82	0.000297914	orf19.236	orf19.7658	0.96	3.2437e-08	orf19.7658	-0.13	0.41062	1.02146	1	1	cc3
orf19.7642	chrR	#B15928	orf19.1658	-0.84	0.000137826	orf19.1658	orf19.7516	0.95	1.48053e-07	orf19.7516	-0.1	0.389049	0.949452	1	1	cc3
orf19.7521	chrR	#B15928	orf19.236	-0.83	0.000193492	orf19.236	orf19.7523	0.97	2.26127e-09	orf19.7523	-0.15	0.473412	1.08699	1	1	cc3
orf19.7523	chrR	#B15928	orf19.236	-0.88	3.169e-05	orf19.236	orf19.7666	0.97	1.40078e-09	orf19.7666	-0.14	0.431374	0.831474	1	1	cc3
orf19.7666	chrR	#B15928	orf19.1697	-0.84	0.0001518	orf19.1697	orf19.7523	0.97	1.40078e-09	orf19.7523	-0.13	0.446351	1.10501	1	1	cc3
orf19.6756	chr3	#4F9F3B	orf19.1632	-0.86	6.81325e-05	orf19.1632	orf19.6736	0.96	3.50327e-08	orf19.6736	-0.13	0.405725	0.831474	1	1	cc3
orf19.6740	chr3	#4F9F3B	orf19.236	-0.89	1.42772e-05	orf19.236	orf19.6736	0.98	9.06e-10	orf19.6736	-0.13	0.424711	0.899744	1	1	cc3
orf19.6736	chr3	#4F9F3B	orf19.236	-0.86	6.64859e-05	orf19.236	orf19.6740	0.98	9.06e-10	orf19.6740	-0.15	0.408069	0.831474	1	1	cc3
orf19.6074	chr1	#A6CEE3	orf19.3427	-0.8	0.000628084	orf19.3427	orf19.7516	0.96	4.3265e-08	orf19.7516	-0.13	0.421924	0.981941	1	1	cc3
orf19.7645	chrR	#B15928	orf19.2443	-0.84	0.000151657	orf19.2443	orf19.6736	0.96	1.03537e-08	orf19.6736	-0.12	0.38357	0.949452	1	1	cc3
orf19.7516	chrR	#B15928	orf19.1658	-0.81	0.000388036	orf19.1658	orf19.7243	0.97	4.38056e-09	orf19.7243	-0.14	0.394351	0.899744	1	1	cc3
orf19.7512	chrR	#B15928	orf19.263.1	-0.82	0.000299778	orf19.263.1	orf19.7516	0.96	3.14409e-08	orf19.7516	-0.1	0.366196	0.949452	1	1	cc3
orf19.7427	chr3	#4F9F3B	orf19.1658	-0.88	2.33348e-05	orf19.1658	orf19.6718	0.96	1.18956e-08	orf19.6718	-0.09	0.435721	0.949452	1	1	cc3
orf19.6752	chr3	#4F9F3B	orf19.236	-0.84	0.00013114	orf19.236	orf19.6736	0.98	7.01555e-10	orf19.6736	-0.15	0.475075	0.831474	1	1	cc3
orf19.6758	chr3	#4F9F3B	orf19.1730	-0.88	2.21973e-05	orf19.1730	orf19.6744	0.98	5.28817e-10	orf19.6744	-0.14	0.477311	0.831474	1	1	cc3
orf19.6744	chr3	#4F9F3B	orf19.1730	-0.88	3.29224e-05	orf19.1730	orf19.6758	0.98	5.28817e-10	orf19.6758	-0.14	0.513079	1.16744	1	1	cc3
orf19.6747	chr3	#4F9F3B	orf19.1658	-0.92	2.48786e-06	orf19.1658	orf19.6739	0.97	2.86471e-09	orf19.6739	-0.06	0.449652	0.981941	1	1	cc3
orf19.6741	chr3	#4F9F3B	orf19.1643	-0.89	1.49048e-05	orf19.1643	orf19.6732	0.97	1.32427e-09	orf19.6732	-0.14	0.419717	0.899744	1	1	cc3
orf19.7118	chr7	#A99099	orf19.3689	-0.9	1.03038e-05	orf19.3689	orf19.7538	0.9	8.32217e-06	orf19.7538	-0.08	0.374733	1.08631	1	1	cc4
orf19.7267	chr1	#A6CEE3	orf19.4980	-0.85	9.15516e-05	orf19.4980	orf19.1913	0.93	7.26415e-07	orf19.1913	-0.1	0.431176	1.12164	1	1	cc4
orf19.6100	chr1	#A6CEE3	orf19.1223	-0.9	8.89333e-06	orf19.1223	orf19.1913	0.97	3.51195e-09	orf19.1913	-0.1	0.401911	1.0141	1	1	cc4
orf19.1913	chr2	#72B29C	orf19.1565	-0.86	7.71148e-05	orf19.1565	orf19.6100	0.97	3.51195e-09	orf19.6100	-0.12	0.449753	1.0141	1	1	cc4
orf19.1917	chr2	#72B29C	orf19.1065	-0.92	2.46266e-06	orf19.1065	orf19.1913	0.95	1.38694e-07	orf19.1913	-0.13	0.432587	0.896038	1	1	cc4
orf19.7125	chr7	#A99099	orf19.4622	-0.89	1.31003e-05	orf19.4622	orf19.1917	0.94	3.33334e-07	orf19.1917	-0.12	0.416324	1.29974	1	1	cc4
orf19.4540	chr1	#A6CEE3	orf19.6434	-0.92	2.5217e-06	orf19.6434	orf19.2084	0.89	1.5568e-05	orf19.2084	-0.16	0.287457	1.24484	1	1	cc4
orf19.5672	chr4	#E93E3F	orf19.7344	-0.91	4.59109e-06	orf19.7344	orf19.1923	0.89	1.43671e-05	orf19.1923	-0.05	0.342191	0.896038	1	1	cc4
orf19.2119	chr2	#72B29C	orf19.350	-0.86	8.18942e-05	orf19.350	orf19.7116	0.88	2.79203e-05	orf19.7116	0	0.313126	1.37796	1	1	cc4
orf19.7507	chrR	#B15928	orf19.6541	-0.93	7.29127e-07	orf19.6541	orf19.7625	0.95	1.60329e-07	orf19.7625	-0.16	0.472636	1.50903	1	1	cc4
orf19.4706	chr4	#E93E3F	orf19.3037	-0.94	3.4651e-07	orf19.3037	orf19.7625	0.98	5.07359e-11	orf19.7625	-0.18	0.449007	1.43298	1	1	cc4
orf19.7625	chrR	#B15928	orf19.6541	-0.95	7.39745e-08	orf19.6541	orf19.4706	0.98	5.07359e-11	orf19.4706	-0.18	0.499669	1.47135	1	1	cc4
orf19.7238	chr1	#A6CEE3	orf19.395	-0.81	0.000372663	orf19.395	orf19.7638	0.91	4.75808e-06	orf19.7638	-0.16	0.356882	1.37796	1	1	cc3
orf19.1910	chr2	#72B29C	orf19.4622	-0.87	4.09449e-05	orf19.4622	orf19.1917	0.9	1.07134e-05	orf19.1917	-0.08	0.333226	1.22439	1	1	cc4
orf19.5363	chr2	#72B29C	orf19.2791	-0.97	8.99504e-09	orf19.2791	orf19.7082	0.96	3.16429e-08	orf19.7082	-0.16	0.454705	1.38381	1	1	cc4
orf19.1923	chr2	#72B29C	orf19.5474	-0.85	9.14394e-05	orf19.5474	orf19.2160	0.93	7.81331e-07	orf19.2160	-0.03	0.367728	1.25163	1	1	cc6
orf19.2160	chr6	#D1AAB7	orf19.7610	-0.88	3.28091e-05	orf19.7610	orf19.1923	0.93	7.81331e-07	orf19.1923	-0.02	0.402073	0.978016	1	1	cc6
orf19.4028	chr5	#FDAC4F	orf19.5113	-0.81	0.000367447	orf19.5113	orf19.7238	0.91	3.15916e-06	orf19.7238	-0.19	0.342888	1.23639	1	1	cc3
orf19.3104	chr4	#E93E3F	orf19.5113	-0.88	2.93465e-05	orf19.5113	orf19.7517	0.92	2.86752e-06	orf19.7517	-0.16	0.277059	1.21081	1	1	cc4
orf19.1183	chr6	#D1AAB7	orf19.6250	-0.85	8.35509e-05	orf19.6250	orf19.7664	0.95	1.26198e-07	orf19.7664	-0.18	0.274188	1.23639	1	1	cc4
orf19.5364	chr2	#72B29C	orf19.3430	-0.91	3.15569e-06	orf19.3430	orf19.7608	0.86	8.26296e-05	orf19.7608	-0.09	0.267515	1.26744	1	1	cc4
orf19.3111	chr4	#E93E3F	orf19.6541	-0.94	2.25213e-07	orf19.6541	orf19.7209	0.96	1.24521e-08	orf19.7209	-0.15	0.284168	1.23639	1	1	cc4
orf19.7082	chr7	#A99099	orf19.6541	-0.93	8.1753e-07	orf19.6541	orf19.5363	0.96	3.16429e-08	orf19.5363	-0.15	0.344316	1.37796	1	1	cc4
orf19.7108	chr7	#A99099	orf19.7288	-0.75	0.00201839	orf19.7288	orf19.1181	0.86	7.95999e-05	orf19.1181	-0.08	0.261363	1.21081	1	1	cc4
orf19.2143	chr6	#D1AAB7	orf19.4622	-0.87	4.68994e-05	orf19.4622	orf19.7115	0.91	4.70613e-06	orf19.7115	-0.05	0.253345	1.21081	1	1	cc4
orf19.364	chr4	#E93E3F	orf19.357	-0.84	0.000147774	orf19.357	orf19.7670	0.9	1.1294e-05	orf19.7670	-0.04	0.248821	1.21081	1	1	cc4
orf19.2146	chr6	#D1AAB7	orf19.357	-0.84	0.000179612	orf19.357	orf19.364	0.9	1.00527e-05	orf19.364	0.01	0.229887	1.21081	1	1	cc6
orf19.7115	chr7	#A99099	orf19.6694	-0.92	2.89837e-06	orf19.6694	orf19.1181	0.95	1.8207e-07	orf19.1181	-0.1	0.312357	1.32353	1	1	cc4
orf19.1185	chr6	#D1AAB7	orf19.2528	-0.93	9.55245e-07	orf19.2528	orf19.6189	0.91	5.56105e-06	orf19.6189	-0.05	0.292338	1.18973	1	1	cc4
orf19.7107	chr7	#A99099	orf19.1565	-0.92	2.18972e-06	orf19.1565	orf19.7115	0.93	5.59084e-07	orf19.7115	-0.13	0.339279	1.38381	1	1	cc4
orf19.6319	chr6	#D1AAB7	orf19.1435	-0.89	1.7748e-05	orf19.1435	orf19.377	0.94	3.27864e-07	orf19.377	-0.14	0.282249	1.26744	1	1	cc4
orf19.1181	chr6	#D1AAB7	orf19.6694	-0.91	5.12996e-06	orf19.6694	orf19.7115	0.95	1.8207e-07	orf19.7115	-0.08	0.29404	1.08699	1	1	cc4
orf19.1180	chr6	#D1AAB7	orf19.1358	-0.87	5.36582e-05	orf19.1358	orf19.7678	0.91	5.75273e-06	orf19.7678	-0.07	0.285758	1.26744	1	1	cc4
orf19.5636	chr4	#E93E3F	orf19.322	-0.83	0.000222215	orf19.322	orf19.7670	0.89	1.21947e-05	orf19.7670	-0.01	0.332849	1.16609	1	1	cc6
orf19.377	chr4	#E93E3F	orf19.6694	-0.87	5.03246e-05	orf19.6694	orf19.7115	0.94	5.3816e-07	orf19.7115	-0.09	0.374997	1.08631	1	1	cc4
orf19.7678	chrR	#B15928	orf19.1358	-0.89	1.21271e-05	orf19.1358	orf19.374	0.94	2.37054e-07	orf19.374	-0.07	0.351779	0.978016	1	1	cc4
orf19.7672	chrR	#B15928	orf19.4622	-0.87	5.10865e-05	orf19.4622	orf19.1917	0.94	3.34793e-07	orf19.1917	-0.11	0.380852	0.954434	1	1	cc4
orf19.366	chr4	#E93E3F	orf19.4622	-0.82	0.000310865	orf19.4622	orf19.374	0.97	4.80749e-09	orf19.374	-0.07	0.381771	0.977418	1	1	cc4
orf19.374	chr4	#E93E3F	orf19.4622	-0.85	0.000105545	orf19.4622	orf19.366	0.97	4.80749e-09	orf19.366	-0.09	0.339587	0.936667	1	1	cc4
orf19.2149	chr6	#D1AAB7	orf19.347	-0.83	0.000202917	orf19.347	orf19.7670	0.92	2.27913e-06	orf19.7670	-0.01	0.28039	1.21081	1	1	cc6
orf19.6096	chr1	#A6CEE3	orf19.322	-0.86	6.73416e-05	orf19.322	orf19.7670	0.9	8.82578e-06	orf19.7670	-0.03	0.318552	0.936667	1	1	cc4
orf19.7116	chr7	#A99099	orf19.6956	-0.86	7.15395e-05	orf19.6956	orf19.2154	0.91	5.56354e-06	orf19.2154	-0.08	0.293531	1.19417	1	1	cc4
orf19.4048	chr5	#FDAC4F	orf19.6028	-0.89	1.5998e-05	orf19.6028	orf19.7119	0.96	1.77175e-08	orf19.7119	-0.03	0.279654	1.05294	1	1	cc6
orf19.7124	chr7	#A99099	orf19.6028	-0.84	0.000166909	orf19.6028	orf19.7119	0.96	1.79608e-08	orf19.7119	-0.04	0.325764	1.26077	1	1	cc6
orf19.7119	chr7	#A99099	orf19.6028	-0.85	0.000115903	orf19.6028	orf19.7124	0.96	1.79608e-08	orf19.7124	-0.04	0.332441	1.29974	1	1	cc6
orf19.7538	chrR	#B15928	orf19.1357	-0.87	4.19721e-05	orf19.1357	orf19.7670	0.94	2.51611e-07	orf19.7670	-0.06	0.294308	1.35164	1	1	cc4
orf19.7670	chrR	#B15928	orf19.322	-0.83	0.00023936	orf19.322	orf19.7538	0.94	2.51611e-07	orf19.7538	-0.01	0.268651	1.13497	1	1	cc6
orf19.7144	chr7	#A99099	orf19.7652	-0.85	0.000122094	orf19.7652	orf19.7136	0.91	5.90855e-06	orf19.7136	0.13	0.24104	1.23639	1	1	cc1
orf19.3071	chr3	#4F9F3B	orf19.6170	-0.84	0.000130372	orf19.6170	orf19.5416	0.96	4.18322e-08	orf19.5416	0.07	0.424417	1.16744	1	1	cc1
orf19.4522	chr1	#A6CEE3	orf19.4274	-0.9	7.65813e-06	orf19.4274	orf19.7282	0.87	3.59537e-05	orf19.7282	-0.06	0.312456	1.32353	1	1	cc4
orf19.2475	chr1	#A6CEE3	orf19.2884	-0.88	3.03222e-05	orf19.2884	orf19.4056	0.95	1.41958e-07	orf19.4056	-0.09	0.350432	1.38381	1	1	cc4
orf19.4056	chr1	#A6CEE3	orf19.2884	-0.9	1.12192e-05	orf19.2884	orf19.2475	0.95	1.41958e-07	orf19.2475	-0.13	0.318424	1.35999	1	1	cc4
orf19.4720	chr1	#A6CEE3	orf19.3103	-0.9	1.13199e-05	orf19.3103	orf19.1059	0.94	5.39628e-07	orf19.1059	-0.09	0.283972	1.35999	1	1	cc4
orf19.5076.1	chr1	#A6CEE3	orf19.3952	-0.86	5.6236e-05	orf19.3952	orf19.6859	0.84	0.00017451	orf19.6859	-0.11	0.305752	1.19417	1	1	cc4
orf19.2310.1	chr1	#A6CEE3	orf19.3103	-0.89	1.89037e-05	orf19.3103	orf19.1873	0.94	2.32241e-07	orf19.1873	-0.08	0.414637	1.15955	1	1	cc4
orf19.93	chr6	#D1AAB7	orf19.6558	-0.91	4.73839e-06	orf19.6558	orf19.1873	0.95	1.21946e-07	orf19.1873	-0.09	0.389593	1.0141	1	1	cc4
orf19.3320	chr1	#A6CEE3	orf19.125	-0.89	1.3262e-05	orf19.125	orf19.77.1	0.94	1.91645e-07	orf19.77.1	-0.08	0.403164	1.34722	1	1	cc4
orf19.1853	chrR	#B15928	orf19.4007	-0.92	1.45174e-06	orf19.4007	orf19.2537	0.94	4.13286e-07	orf19.2537	-0.12	0.321507	1.23639	1	1	cc6
orf19.1059	chr1	#A6CEE3	orf19.3103	-0.92	1.69159e-06	orf19.3103	orf19.2537	0.95	1.73763e-07	orf19.2537	-0.11	0.390563	1.38381	1	1	cc4
orf19.77.1	chr6	#D1AAB7	orf19.7081	-0.89	1.49752e-05	orf19.7081	orf19.2537	0.96	1.47826e-08	orf19.2537	-0.11	0.481536	1.44665	1	1	cc4
orf19.2537	chrR	#B15928	orf19.3103	-0.91	3.21991e-06	orf19.3103	orf19.77.1	0.96	1.47826e-08	orf19.77.1	-0.15	0.422495	1.43552	1	1	cc4
orf19.3884	chrR	#B15928	orf19.5640	-0.81	0.00036295	orf19.5640	orf19.254	0.89	1.15979e-05	orf19.254	-0.01	0.30272	1.37796	1	1	cc6
orf19.1636	chr3	#4F9F3B	orf19.5666	-0.82	0.000288866	orf19.5666	orf19.5399	0.97	3.51607e-09	orf19.5399	0.07	0.461568	1.05294	1	1	cc1
orf19.1635	chr3	#4F9F3B	orf19.5666	-0.87	4.30793e-05	orf19.5666	orf19.1636	0.95	8.66836e-08	orf19.1636	0.1	0.514137	1.10501	1	1	cc1
orf19.903	chr2	#72B29C	orf19.6745	-0.83	0.000249432	orf19.6745	orf19.5809	0.88	2.09753e-05	orf19.5809	0.13	0.253764	1.16744	1	1	cc1
orf19.3738	chrR	#B15928	orf19.349	-0.87	5.37711e-05	orf19.349	orf19.861	0.9	1.04337e-05	orf19.861	-0.05	0.383559	0.936667	1	1	cc6
orf19.263.1	chr3	#4F9F3B	orf19.6747	-0.92	1.42236e-06	orf19.6747	orf19.1730	0.94	2.15731e-07	orf19.1730	-0.02	0.305173	1.40299	1	1	cc6
orf19.257	chr3	#4F9F3B	orf19.6715	-0.83	0.00020795	orf19.6715	orf19.251	0.89	1.94934e-05	orf19.251	0.11	0.370627	1.35999	1	1	cc1
orf19.3935	chr5	#FDAC4F	orf19.7046	-0.87	3.49055e-05	orf19.7046	orf19.3940.1	0.91	5.51767e-06	orf19.3940.1	-0.12	0.326808	1.29974	1	1	cc4
orf19.5390	chr3	#4F9F3B	orf19.5639	-0.79	0.000796335	orf19.5639	orf19.270	0.86	7.21758e-05	orf19.270	-0.12	0.319979	1.32353	1	1	cc6
orf19.6873	chr2	#72B29C	orf19.6742	-0.91	5.5924e-06	orf19.6742	orf19.6489	0.85	8.65347e-05	orf19.6489	-0.04	0.283849	0.991076	1	1	cc6
orf19.861	chr2	#72B29C	orf19.7610	-0.9	6.98001e-06	orf19.7610	orf19.7139	0.95	1.47455e-07	orf19.7139	-0.07	0.385093	0.997503	1	1	cc6
orf19.7139	chr7	#A99099	orf19.7646	-0.9	6.93956e-06	orf19.7646	orf19.861	0.95	1.47455e-07	orf19.861	-0.12	0.410386	1.3821	1	1	cc6
orf19.269	chr3	#4F9F3B	orf19.5666	-0.92	1.74324e-06	orf19.5666	orf19.1609	0.95	5.35877e-08	orf19.1609	0.16	0.442942	1.52943	1	1	cc1
orf19.6165	chr3	#4F9F3B	orf19.6173	-0.84	0.000140546	orf19.6173	orf19.1648	0.98	1.91136e-10	orf19.1648	0.11	0.560391	1.74741	1	1	cc1
orf19.5463	chr3	#4F9F3B	orf19.7646	-0.84	0.00013763	orf19.7646	orf19.5457	0.97	3.09226e-09	orf19.5457	-0.06	0.433673	1.13497	1	1	cc6
orf19.5457	chr3	#4F9F3B	orf19.6742	-0.87	3.45187e-05	orf19.6742	orf19.5463	0.97	3.09226e-09	orf19.5463	-0.07	0.404538	1.29974	1	1	cc6
orf19.1690	chr3	#4F9F3B	orf19.6727	-0.84	0.000174782	orf19.6727	orf19.1637	0.94	3.21887e-07	orf19.1637	0.06	0.450095	1.12211	1	1	cc1
orf19.2633.1	chrR	#B15928	orf19.5348	-0.93	1.33876e-06	orf19.5348	orf19.589	0.9	1.1171e-05	orf19.589	-0.09	0.369947	1.19417	1	1	cc4
orf19.5442	chr3	#4F9F3B	orf19.5813	-0.56	0.050367	orf19.5813	orf19.5439	0.93	9.8779e-07	orf19.5439	0.06	0.333302	1.23639	1	1	cc1
orf19.247	chr3	#4F9F3B	orf19.5655	-0.88	2.8029e-05	orf19.5655	orf19.259	0.88	2.69851e-05	orf19.259	0.11	0.294854	0.981941	1	1	cc1
orf19.267	chr3	#4F9F3B	orf19.5666	-0.89	1.52656e-05	orf19.5666	orf19.1680	0.97	5.9804e-09	orf19.1680	0.11	0.514702	1.5288	1	1	cc1
orf19.5383	chr3	#4F9F3B	orf19.6170	-0.87	5.35004e-05	orf19.6170	orf19.1680	0.98	3.76524e-11	orf19.1680	0.08	0.532749	1.7863	1	1	cc1
orf19.1288	chr3	#4F9F3B	orf19.6170	-0.88	3.19659e-05	orf19.6170	orf19.1680	0.98	8.58979e-10	orf19.1680	0.08	0.532535	1.89902	1	1	cc1
orf19.5449	chr3	#4F9F3B	orf19.6997	-0.91	4.27477e-06	orf19.6997	orf19.5457	0.9	9.9163e-06	orf19.5457	-0.07	0.352176	1.19417	1	1	cc6
orf19.1630	chr3	#4F9F3B	orf19.7426	-0.86	8.08708e-05	orf19.7426	orf19.251	0.93	6.56655e-07	orf19.251	0.1	0.434203	1.46746	1	1	cc1
orf19.3083	chr4	#E93E3F	orf19.5615	-0.95	1.12254e-07	orf19.5615	orf19.7282	0.88	3.31345e-05	orf19.7282	-0.04	0.32391	0.978016	1	1	cc4
orf19.1669	chr3	#4F9F3B	orf19.5666	-0.89	1.71348e-05	orf19.5666	orf19.1668	0.96	1.64823e-08	orf19.1668	0.1	0.505509	1.7583	1	1	cc1
orf19.6168	chr3	#4F9F3B	orf19.5813	-0.8	0.000526777	orf19.5813	orf19.1648	0.97	4.41794e-09	orf19.1648	0.06	0.446373	1.60683	1	1	cc1
orf19.1648	chr3	#4F9F3B	orf19.5666	-0.85	0.000115169	orf19.5666	orf19.6165	0.98	1.91136e-10	orf19.6165	0.09	0.472802	1.7583	1	1	cc1
orf19.6663	chr5	#FDAC4F	orf19.7057	-0.95	1.76666e-07	orf19.7057	orf19.3940.1	0.95	1.60076e-07	orf19.3940.1	-0.09	0.32753	1.25163	1	1	cc4
orf19.5114.1	chr1	#A6CEE3	orf19.1485	-0.9	6.7784e-06	orf19.1485	orf19.3940.1	0.96	3.40784e-08	orf19.3940.1	-0.1	0.423842	0.591673	1	1	cc4
orf19.3940.1	chr5	#FDAC4F	orf19.7057	-0.94	4.11496e-07	orf19.7057	orf19.5114.1	0.96	3.40784e-08	orf19.5114.1	-0.1	0.39304	0.868393	1	1	cc4
orf19.589	chrR	#B15928	orf19.6070	-0.96	4.58043e-08	orf19.6070	orf19.6205	0.95	6.13639e-08	orf19.6205	-0.11	0.349522	1.2533	1	1	cc4
orf19.763	chr1	#A6CEE3	orf19.1523	-0.93	8.2506e-07	orf19.1523	orf19.6435	0.92	2.38372e-06	orf19.6435	-0.12	0.319226	1.15955	1	1	cc4
orf19.6435	chrR	#B15928	orf19.7339	-0.93	7.40064e-07	orf19.7339	orf19.763	0.92	2.38372e-06	orf19.763	-0.13	0.315239	1.25163	1	1	cc4
orf19.6156	chr3	#4F9F3B	orf19.6727	-0.87	5.14755e-05	orf19.6727	orf19.5450	0.93	9.21213e-07	orf19.5450	-0.08	0.366424	1.22439	1	1	cc6
orf19.4132	chr5	#FDAC4F	orf19.1342	-0.94	2.30687e-07	orf19.1342	orf19.6887	0.92	1.90078e-06	orf19.6887	-0.11	0.400599	1.25163	1	1	cc4
orf19.1873	chr2	#72B29C	orf19.7057	-0.92	2.7979e-06	orf19.7057	orf19.4358	0.96	4.0586e-08	orf19.4358	-0.09	0.475326	1.15955	1	1	cc4
orf19.4358	chrR	#B15928	orf19.2257	-0.94	4.58352e-07	orf19.2257	orf19.1873	0.96	4.0586e-08	orf19.1873	-0.09	0.462465	0.868393	1	1	cc4
orf19.1616	chr3	#4F9F3B	orf19.6170	-0.83	0.000226495	orf19.6170	orf19.239	0.91	3.07269e-06	orf19.239	0.11	0.393268	1.37796	1	1	cc1
orf19.5431	chr3	#4F9F3B	orf19.6981	-0.84	0.00012473	orf19.6981	orf19.5438	0.9	7.49006e-06	orf19.5438	-0.08	0.304268	1	1	1	cc4
orf19.251	chr3	#4F9F3B	orf19.7426	-0.84	0.000145551	orf19.7426	orf19.1656	0.94	2.82833e-07	orf19.1656	0.11	0.383417	1.40299	1	1	cc1
orf19.819	chr2	#72B29C	orf19.2877	-0.93	1.1803e-06	orf19.2877	orf19.763	0.92	1.50222e-06	orf19.763	-0.13	0.286707	1.32353	1	1	cc4
orf19.2164.1	chr2	#72B29C	orf19.5947	-0.92	1.72539e-06	orf19.5947	orf19.398	0.93	9.56419e-07	orf19.398	-0.09	0.337027	1.31243	1	1	cc4
orf19.1852	chrR	#B15928	orf19.2185	-0.98	2.46611e-10	orf19.2185	orf19.2164.1	0.92	2.47673e-06	orf19.2164.1	-0.09	0.326659	0.672295	1	1	cc4
orf19.2483	chr1	#A6CEE3	orf19.125	-0.85	0.000116818	orf19.125	orf19.5528	0.89	1.94262e-05	orf19.5528	-0.12	0.33258	1.35999	1	1	cc6
orf19.6235	chr1	#A6CEE3	orf19.6997	-0.92	2.22695e-06	orf19.6997	orf19.7282	0.9	7.26705e-06	orf19.7282	-0.11	0.322682	0.936667	1	1	cc4
orf19.7054	chr7	#A99099	orf19.2877	-0.93	9.92063e-07	orf19.2877	orf19.398	0.93	1.17572e-06	orf19.398	-0.11	0.38236	1.40299	1	1	cc4
orf19.5528	chr6	#D1AAB7	orf19.2088	-0.91	5.24953e-06	orf19.2088	orf19.6859	0.94	3.27331e-07	orf19.6859	-0.12	0.278847	1.24484	1	1	cc4
orf19.2978	chr1	#A6CEE3	orf19.2257	-0.94	5.20802e-07	orf19.2257	orf19.6887	0.93	1.28449e-06	orf19.6887	-0.1	0.387049	0.944489	1	1	cc4
orf19.6447	chrR	#B15928	orf19.134	-0.94	2.23487e-07	orf19.134	orf19.5076	0.9	7.73774e-06	orf19.5076	-0.06	0.327512	1.29974	1	1	cc6
orf19.398	chr1	#A6CEE3	orf19.3136	-0.97	3.26132e-09	orf19.3136	orf19.511	0.96	9.7052e-09	orf19.511	-0.11	0.408072	1.12211	1	1	cc4
orf19.511	chrR	#B15928	orf19.2560	-0.96	2.17105e-08	orf19.2560	orf19.398	0.96	9.7052e-09	orf19.398	-0.09	0.353882	1.21553	1	1	cc4
orf19.855	chr2	#72B29C	orf19.2942	-0.92	2.41506e-06	orf19.2942	orf19.7282	0.93	1.08422e-06	orf19.7282	-0.08	0.275312	1.35164	1	1	cc4
orf19.6887	chr2	#72B29C	orf19.5238	-0.95	1.54317e-07	orf19.5238	orf19.6663	0.93	1.32433e-06	orf19.6663	-0.09	0.336016	1.12211	1	1	cc4
orf19.7282	chrR	#B15928	orf19.2884	-0.95	9.43041e-08	orf19.2884	orf19.511	0.93	1.3263e-06	orf19.511	-0.07	0.324043	1.29974	1	1	cc4
orf19.5076	chr1	#A6CEE3	orf19.6749	-0.96	3.81643e-08	orf19.6749	orf19.589	0.93	9.32761e-07	orf19.589	-0.11	0.305967	1.35999	1	1	cc4
orf19.2449	chr1	#A6CEE3	orf19.2029	-0.9	7.24624e-06	orf19.2029	orf19.6859	0.92	2.468e-06	orf19.6859	-0.11	0.276139	1.35999	1	1	cc4
orf19.6859	chr4	#E93E3F	orf19.6749	-0.95	1.75551e-07	orf19.6749	orf19.5528	0.94	3.27331e-07	orf19.5528	-0.14	0.307822	1.19417	1	1	cc4
orf19.1655.3	chr3	#4F9F3B	orf19.6727	-0.84	0.000125473	orf19.6727	orf19.2498	0.91	3.23547e-06	orf19.2498	-0.02	0.321889	1.31243	1	1	cc6
orf19.1667.1	chr3	#4F9F3B	orf19.6776	-0.83	0.000250535	orf19.6776	orf19.5389	0.92	1.67469e-06	orf19.5389	0.07	0.386969	1.21553	1	1	cc6
orf19.5412	chr3	#4F9F3B	orf19.6171	-0.8	0.000621547	orf19.6171	orf19.5418	0.91	3.81435e-06	orf19.5418	-0.06	0.317003	1.21081	1	1	cc6
orf19.259	chr3	#4F9F3B	orf19.5655	-0.89	1.51297e-05	orf19.5655	orf19.1609	0.93	1.0581e-06	orf19.1609	0.12	0.383989	1.40299	1	1	cc1
orf19.1637	chr3	#4F9F3B	orf19.6176	-0.85	0.000114866	orf19.6176	orf19.1687	0.96	4.09646e-08	orf19.1687	0.03	0.389446	1.05294	1	1	cc1
orf19.268	chr3	#4F9F3B	orf19.6171	-0.88	3.16244e-05	orf19.6171	orf19.2496	0.96	1.84833e-08	orf19.2496	-0.02	0.317447	1.18973	1	1	cc6
orf19.2496	chr3	#4F9F3B	orf19.6727	-0.91	3.79296e-06	orf19.6727	orf19.2498	0.97	2.14731e-09	orf19.2498	-0.02	0.379173	1.12211	1	1	cc6
orf19.2498	chr3	#4F9F3B	orf19.6727	-0.87	3.60665e-05	orf19.6727	orf19.2496	0.97	2.14731e-09	orf19.2496	-0.05	0.360914	1.25163	1	1	cc6
orf19.5437	chr3	#4F9F3B	orf19.6820	-0.79	0.000832012	orf19.6820	orf19.1667.1	0.92	2.15578e-06	orf19.1667.1	-0.01	0.32177	0.852405	1	1	cc6
orf19.5420	chr3	#4F9F3B	orf19.6727	-0.79	0.000793819	orf19.6727	orf19.5389	0.96	4.40244e-08	orf19.5389	-0.06	0.358754	1.13497	1	1	cc6
orf19.5413	chr3	#4F9F3B	orf19.6171	-0.83	0.000256944	orf19.6171	orf19.5420	0.95	8.66767e-08	orf19.5420	-0.07	0.362652	0.918296	1	1	cc6
orf19.1641	chr3	#4F9F3B	orf19.5666	-0.81	0.000494831	orf19.5666	orf19.1646	0.96	9.903e-09	orf19.1646	0.12	0.4342	1.10501	1	1	cc1
orf19.1730	chr3	#4F9F3B	orf19.6747	-0.9	9.54873e-06	orf19.6747	orf19.233.1	0.95	9.92134e-08	orf19.233.1	0.02	0.309724	1.32353	1	1	cc6
orf19.233.1	chr3	#4F9F3B	orf19.6747	-0.87	3.76452e-05	orf19.6747	orf19.1658	0.95	1.58593e-07	orf19.1658	0	0.331779	1.31243	1	1	cc6
orf19.2506	chr3	#4F9F3B	orf19.6717	-0.85	0.00010988	orf19.6717	orf19.1658	0.96	2.87782e-08	orf19.1658	0.05	0.346258	1.43298	1	1	cc6
orf19.1683	chr3	#4F9F3B	orf19.6727	-0.89	1.95816e-05	orf19.6727	orf19.2506	0.96	3.90978e-08	orf19.2506	0.04	0.384571	1.10501	1	1	cc6
orf19.1658	chr3	#4F9F3B	orf19.6747	-0.92	2.48786e-06	orf19.6747	orf19.1634	0.96	4.68814e-08	orf19.1634	0.06	0.398637	1.26744	1	1	cc6
orf19.1634	chr3	#4F9F3B	orf19.6722	-0.94	4.44052e-07	orf19.6722	orf19.1658	0.96	4.68814e-08	orf19.1658	0	0.392125	1.26744	1	1	cc6
orf19.1639	chr3	#4F9F3B	orf19.6816	-0.83	0.000183038	orf19.6816	orf19.277	0.94	3.11612e-07	orf19.277	0.06	0.38616	1.10501	1	1	cc6
orf19.1715	chr3	#4F9F3B	orf19.6176	-0.78	0.00101945	orf19.6176	orf19.242	0.92	2.64802e-06	orf19.242	0.1	0.365327	1.31243	1	1	cc1
orf19.1682	chr3	#4F9F3B	orf19.6171	-0.82	0.000329878	orf19.6171	orf19.5408	0.94	3.26365e-07	orf19.5408	0.03	0.329021	1.35999	1	1	cc1
orf19.277	chr3	#4F9F3B	orf19.6727	-0.89	1.1565e-05	orf19.6727	orf19.242	0.94	5.02672e-07	orf19.242	0.04	0.341259	1.10501	1	1	cc6
orf19.5443	chr3	#4F9F3B	orf19.337	-0.76	0.00189676	orf19.337	orf19.5426	0.93	6.80593e-07	orf19.5426	-0.07	0.338521	1	1	1	cc6
orf19.5419	chr3	#4F9F3B	orf19.7426	-0.82	0.00032966	orf19.7426	orf19.5389	0.94	1.84209e-07	orf19.5389	0.04	0.352699	1.26744	1	1	cc6
orf19.5389	chr3	#4F9F3B	orf19.6727	-0.82	0.000345243	orf19.6727	orf19.5420	0.96	4.40244e-08	orf19.5420	0.02	0.342409	1.31243	1	1	cc6
orf19.5424	chr3	#4F9F3B	orf19.6820	-0.66	0.0120901	orf19.6820	orf19.5425	0.92	1.93542e-06	orf19.5425	-0.01	0.317513	1.23639	1	1	cc1
orf19.5388	chr3	#4F9F3B	orf19.6176	-0.73	0.00349044	orf19.6176	orf19.5425	0.92	2.70575e-06	orf19.5425	-0.01	0.292428	0.981941	1	1	cc6
orf19.5418	chr3	#4F9F3B	orf19.6171	-0.75	0.0022625	orf19.6171	orf19.5426	0.95	5.828e-08	orf19.5426	-0.08	0.34321	1.23639	1	1	cc6
orf19.5426	chr3	#4F9F3B	orf19.6171	-0.77	0.00134313	orf19.6171	orf19.5420	0.96	4.23776e-08	orf19.5420	-0.09	0.332115	1.16744	1	1	cc6
orf19.5425	chr3	#4F9F3B	orf19.6171	-0.78	0.00112037	orf19.6171	orf19.2498	0.94	4.991e-07	orf19.2498	-0.03	0.302843	1.02146	1	1	cc6
orf19.5441	chr3	#4F9F3B	orf19.337	-0.77	0.00118675	orf19.337	orf19.5439	0.93	8.68728e-07	orf19.5439	0.01	0.295717	1.16744	1	1	cc6
orf19.5439	chr3	#4F9F3B	orf19.6784	-0.66	0.0128186	orf19.6784	orf19.5441	0.93	8.68728e-07	orf19.5441	0	0.335184	1.24484	1	1	cc1
orf19.5404.1	chr3	#4F9F3B	orf19.6170	-0.79	0.000716118	orf19.6170	orf19.5408	0.97	2.64912e-09	orf19.5408	0.03	0.432668	1.47135	1	1	cc1
orf19.5399	chr3	#4F9F3B	orf19.6176	-0.82	0.000266068	orf19.6176	orf19.1636	0.97	3.51607e-09	orf19.1636	0.07	0.410987	1.21553	1	1	cc1
orf19.5416	chr3	#4F9F3B	orf19.6170	-0.82	0.000309199	orf19.6170	orf19.3071	0.96	4.18322e-08	orf19.3071	0.04	0.314312	1.23639	1	1	cc1
orf19.5408	chr3	#4F9F3B	orf19.6170	-0.85	8.44442e-05	orf19.6170	orf19.5404.1	0.97	2.64912e-09	orf19.5404.1	0.03	0.387184	1.31243	1	1	cc1
orf19.6164	chr3	#4F9F3B	orf19.6713	-0.82	0.000351065	orf19.6713	orf19.1648	0.95	1.77157e-07	orf19.1648	0.08	0.404349	1.46184	1	1	cc1
orf19.1643	chr3	#4F9F3B	orf19.6727	-0.91	3.03936e-06	orf19.6727	orf19.254	0.95	6.66251e-08	orf19.254	0.09	0.382063	0.831474	1	1	cc6
orf19.254	chr3	#4F9F3B	orf19.6727	-0.89	1.549e-05	orf19.6727	orf19.1643	0.95	6.66251e-08	orf19.1643	0.04	0.344836	1.10501	1	1	cc6
orf19.1714	chr3	#4F9F3B	orf19.6170	-0.87	4.71439e-05	orf19.6170	orf19.1628	0.95	1.06693e-07	orf19.1628	0.05	0.418023	1.46746	1	1	cc1
orf19.1680	chr3	#4F9F3B	orf19.6170	-0.9	6.2336e-06	orf19.6170	orf19.1288	0.98	8.58979e-10	orf19.1288	0.08	0.39475	1.38381	1	1	cc1
orf19.1628	chr3	#4F9F3B	orf19.6170	-0.89	1.63015e-05	orf19.6170	orf19.1680	0.96	3.70175e-08	orf19.1680	0.07	0.357538	1.40299	1	1	cc1
orf19.6167	chr3	#4F9F3B	orf19.6176	-0.69	0.00764092	orf19.6176	orf19.1687	0.95	8.45247e-08	orf19.1687	0.05	0.392052	1.46746	1	1	cc1
orf19.1632	chr3	#4F9F3B	orf19.6716	-0.89	1.25868e-05	orf19.6716	orf19.1668	0.96	3.32902e-08	orf19.1668	0.12	0.271235	0.899744	1	1	cc1
orf19.1666	chr3	#4F9F3B	orf19.6753	-0.87	3.58392e-05	orf19.6753	orf19.1646	0.98	5.58733e-11	orf19.1646	0.12	0.465926	0.831474	1	1	cc1
orf19.1646	chr3	#4F9F3B	orf19.6753	-0.86	7.37871e-05	orf19.6753	orf19.1665	0.99	1.94887e-11	orf19.1665	0.13	0.442101	0.831474	1	1	cc1
orf19.1661	chr3	#4F9F3B	orf19.6170	-0.87	4.54074e-05	orf19.6170	orf19.239	0.94	3.92778e-07	orf19.239	0.12	0.302091	1.32353	1	1	cc1
orf19.1656	chr3	#4F9F3B	orf19.6715	-0.9	7.84827e-06	orf19.6715	orf19.236	0.95	1.78672e-07	orf19.236	0.11	0.327317	1.32353	1	1	cc1
orf19.1649	chr3	#4F9F3B	orf19.2111.2	-0.81	0.00040973	orf19.2111.2	orf19.1647	0.95	8.81989e-08	orf19.1647	0.09	0.347267	1.18973	1	1	cc1
orf19.238	chr3	#4F9F3B	orf19.7271	-0.81	0.000374838	orf19.7271	orf19.1647	0.96	3.12654e-08	orf19.1647	0.11	0.295771	1.31243	1	1	cc1
orf19.242	chr3	#4F9F3B	orf19.7426	-0.85	0.000101897	orf19.7426	orf19.272	0.96	2.77098e-08	orf19.272	0.07	0.370909	0.831474	1	1	cc1
orf19.236	chr3	#4F9F3B	orf19.7271	-0.93	1.26688e-06	orf19.7271	orf19.1609	0.96	2.12265e-08	orf19.1609	0.15	0.32553	1.31243	1	1	cc1
orf19.1623	chr3	#4F9F3B	orf19.6170	-0.85	9.18489e-05	orf19.6170	orf19.1687	0.95	1.4102e-07	orf19.1687	0.1	0.333934	1.38381	1	1	cc1
orf19.1663	chr3	#4F9F3B	orf19.2079	-0.88	2.80037e-05	orf19.2079	orf19.255	0.96	4.70944e-08	orf19.255	0.13	0.281866	1.23639	1	1	cc1
orf19.1704	chr3	#4F9F3B	orf19.6715	-0.85	0.000119372	orf19.6715	orf19.1647	0.97	6.32347e-09	orf19.1647	0.12	0.346932	1.31243	1	1	cc1
orf19.1647	chr3	#4F9F3B	orf19.6715	-0.8	0.000589948	orf19.6715	orf19.1704	0.97	6.32347e-09	orf19.1704	0.09	0.371256	1.10501	1	1	cc1
orf19.1638	chr3	#4F9F3B	orf19.6816	-0.84	0.000169827	orf19.6816	orf19.242	0.96	4.29592e-08	orf19.242	0.07	0.318313	1.31243	1	1	cc1
orf19.1667	chr3	#4F9F3B	orf19.2071	-0.85	0.000122288	orf19.2071	orf19.1631	0.95	5.48381e-08	orf19.1631	0.08	0.330413	1.24484	1	1	cc1
orf19.1687	chr3	#4F9F3B	orf19.2111.2	-0.81	0.000479131	orf19.2111.2	orf19.272	0.97	4.3544e-09	orf19.272	0.09	0.325154	1.31243	1	1	cc1
orf19.272	chr3	#4F9F3B	orf19.2111.2	-0.88	3.18275e-05	orf19.2111.2	orf19.1646	0.97	5.19258e-09	orf19.1646	0.12	0.301563	1.21553	1	1	cc1
orf19.1665	chr3	#4F9F3B	orf19.6715	-0.9	9.6676e-06	orf19.6715	orf19.1646	0.99	1.94887e-11	orf19.1646	0.14	0.315949	1.18973	1	1	cc1
orf19.1697	chr3	#4F9F3B	orf19.6717	-0.93	7.6097e-07	orf19.6717	orf19.1619	0.97	9.12123e-09	orf19.1619	0.1	0.328948	1.08699	1	1	cc1
orf19.1619	chr3	#4F9F3B	orf19.6717	-0.91	3.50515e-06	orf19.6717	orf19.1697	0.97	9.12123e-09	orf19.1697	0.11	0.33754	1.18973	1	1	cc1
orf19.1609	chr3	#4F9F3B	orf19.2111.2	-0.93	1.20406e-06	orf19.2111.2	orf19.239	0.97	3.32249e-09	orf19.239	0.14	0.298353	1.18973	1	1	cc1
orf19.1631	chr3	#4F9F3B	orf19.6770	-0.87	4.04006e-05	orf19.6770	orf19.6165	0.97	5.37408e-09	orf19.6165	0.1	0.34467	1.24484	1	1	cc1
orf19.1693	chr3	#4F9F3B	orf19.5666	-0.85	0.000118826	orf19.5666	orf19.246	0.98	1.23737e-10	orf19.246	0.09	0.400695	1.18973	1	1	cc1
orf19.255	chr3	#4F9F3B	orf19.2111.2	-0.89	1.26708e-05	orf19.2111.2	orf19.239	0.98	9.08428e-11	orf19.239	0.12	0.337706	1.46746	1	1	cc1
orf19.246	chr3	#4F9F3B	orf19.6170	-0.87	4.78895e-05	orf19.6170	orf19.239	0.98	7.13434e-10	orf19.239	0.1	0.379325	1.31243	1	1	cc1
orf19.239	chr3	#4F9F3B	orf19.2111.2	-0.88	2.66688e-05	orf19.2111.2	orf19.255	0.98	9.08428e-11	orf19.255	0.12	0.357866	1.40299	1	1	cc1
orf19.1668	chr3	#4F9F3B	orf19.6754	-0.89	1.5544e-05	orf19.6754	orf19.1618	0.98	7.84873e-11	orf19.1618	0.12	0.344587	1.02146	1	1	cc1
orf19.1618	chr3	#4F9F3B	orf19.6173	-0.89	1.91415e-05	orf19.6173	orf19.239	0.98	5.74487e-10	orf19.239	0.12	0.340345	1.31243	1	1	cc1
orf19.5409	chr3	#4F9F3B	orf19.6729	-0.81	0.000443031	orf19.6729	orf19.1698	0.95	1.61353e-07	orf19.1698	-0.13	0.357431	1.16744	1	1	cc6
orf19.5411	chr3	#4F9F3B	orf19.6727	-0.78	0.00110125	orf19.6727	orf19.5420	0.95	1.05285e-07	orf19.5420	-0.05	0.28176	1.16744	1	1	cc6
orf19.1654	chr3	#4F9F3B	orf19.6727	-0.86	7.5707e-05	orf19.6727	orf19.2498	0.92	2.49838e-06	orf19.2498	-0.13	0.304232	1.21081	1	1	cc6
orf19.1650	chr3	#4F9F3B	orf19.337	-0.78	0.00110238	orf19.337	orf19.6169	0.92	1.85975e-06	orf19.6169	0.03	0.356118	1.10501	1	1	cc6
orf19.5430	chr3	#4F9F3B	orf19.6171	-0.85	0.00011227	orf19.6171	orf19.1698	0.96	4.80234e-08	orf19.1698	-0.12	0.293047	1.16744	1	1	cc6
orf19.1698	chr3	#4F9F3B	orf19.6727	-0.91	3.42323e-06	orf19.6727	orf19.5430	0.96	4.80234e-08	orf19.5430	-0.11	0.328825	1.25163	1	1	cc6
orf19.5417	chr3	#4F9F3B	orf19.6727	-0.9	1.03973e-05	orf19.6727	orf19.6169	0.94	4.44052e-07	orf19.6169	-0.06	0.336334	1.25163	1	1	cc6
orf19.6169	chr3	#4F9F3B	orf19.6727	-0.91	5.95635e-06	orf19.6727	orf19.277	0.94	3.21105e-07	orf19.277	0.02	0.365862	1.05294	1	1	cc6
orf19.5466	chr3	#4F9F3B	orf19.6807	-0.83	0.000225888	orf19.6807	orf19.5447	0.94	2.30774e-07	orf19.5447	-0.01	0.399139	1.22439	1	1	cc6
orf19.5438	chr3	#4F9F3B	orf19.6789	-0.85	0.000112721	orf19.6789	orf19.5444	0.92	2.8604e-06	orf19.5444	-0.1	0.333898	1.19417	1	1	cc4
orf19.5444	chr3	#4F9F3B	orf19.337	-0.85	9.86068e-05	orf19.337	orf19.5450	0.96	1.39702e-08	orf19.5450	-0.08	0.309212	0.918296	1	1	cc6
orf19.5450	chr3	#4F9F3B	orf19.337	-0.85	0.000116799	orf19.337	orf19.5445	0.97	3.52466e-09	orf19.5445	-0.04	0.347972	1.12211	1	1	cc6
orf19.5445	chr3	#4F9F3B	orf19.337	-0.88	2.51067e-05	orf19.337	orf19.5450	0.97	3.52466e-09	orf19.5450	-0.07	0.330563	1.25163	1	1	cc6
orf19.804.1	chr2	#72B29C	orf19.6070	-0.89	1.3806e-05	orf19.6070	orf19.3782.2	0.9	9.13972e-06	orf19.3782.2	-0.1	0.2619	1.37796	1	1	cc4
orf19.1257	chr4	#E93E3F	orf19.1485	-0.84	0.000148896	orf19.1485	orf19.3782.2	0.87	3.62175e-05	orf19.3782.2	-0.11	0.280213	1.46184	1	1	cc4
orf19.2105	chr2	#72B29C	orf19.610	-0.81	0.000492763	orf19.610	orf19.5669	0.91	5.81814e-06	orf19.5669	0	0.383289	0.949452	1	1	cc3
orf19.5669	chr4	#E93E3F	orf19.610	-0.82	0.000268886	orf19.610	orf19.5654	0.94	1.93189e-07	orf19.5654	0.09	0.362479	0.949452	1	1	cc5

### Sheet: sampleInfo
sampleId	isolate	isolate_COLOR	genotype	genotype_COLOR	branchGroupHeatmapCNV
AMS3092	rich medium	orange	CaCi-17	#354823	1
AMS3094	rich medium	orange	CaCi-17	#354823	1
AMS3093	rich medium	orange	CaCi-17	#354823	1
AMS4444	fluconazole	blue	P78042	#FAD510	1
AMS4397	fluconazole	blue	P75016	#5BBCD6	1
AMS4702	fluconazole	blue	SC5314	#E6A0C4	1
AMS4104	fluconazole	blue	P75063	#CB2314	1
AMS4106	fluconazole	blue	P75063	#CB2314	1
P78042	clinical	red	P78042	#FAD510	1
SC5314	clinical	red	SC5314	#E6A0C4	1
P75016	clinical	red	P75016	#5BBCD6	1
P75063	clinical	red	P75063	#CB2314	1
AMS4107	fluconazole	blue	P75063	#CB2314	1
AMS4105	fluconazole	blue	P75063	#CB2314	1
AMS3050	clinical	red	CaCi-17	#354823	1
AMS3053	miconazole	green	CaCi-17	#354823	1
AMS3054	miconazole	green	CaCi-17	#354823	1
AMS3051	miconazole	green	CaCi-17	#354823	1
AMS3052	miconazole	green	CaCi-17	#354823	1
