## Supplementary material for "GIP: An open-source computational pipeline for mapping genomic instability from protists to cancer cells": Table S5 (part 1 of 3)

### Sheet: CNVcorrelation
Table S5: Gene correlation clusters in Candida albicans.
gene_id	chromosome	correlation cluster	orf19.1581	orf19.6469	orf19.559	orf19.7167	orf19.5684.1	orf19.946	orf19.6989	orf19.7406	orf19.7411	orf19.7368	orf19.7392	orf19.7372	orf19.7374	orf19.7379	orf19.7382	orf19.7383	orf19.7394	orf19.7385	orf19.7393	orf19.7386	orf19.7389	orf19.7391	orf19.7364	orf19.7375	orf19.7377	orf19.7381	orf19.7387	orf19.7367	orf19.7395	orf19.7371	orf19.7396	orf19.7376	orf19.7384	orf19.7370	orf19.7388	orf19.7397	orf19.7369	orf19.7365	orf19.7366	orf19.7378	orf19.7380	orf19.7412	orf19.7409	orf19.7403	orf19.7413	orf19.7410	orf19.7397.1	orf19.7402	orf19.4906	orf19.5994	orf19.3888.2	orf19.5735.3	orf19.4021	orf19.6110	orf19.5342.1	orf19.5674	orf19.7398.1	orf19.7419	orf19.4051	orf19.949	orf19.6486	orf19.5685	orf19.962	orf19.7397.3	orf19.4830	orf19.4837.1	orf19.4847	orf19.4827	orf19.4834	orf19.4848	orf19.4911	orf19.4826	orf19.4839	orf19.4842	orf19.4844	orf19.4903	orf19.4904	orf19.4853	orf19.991	orf19.989	orf19.4869	orf19.4898	orf19.4856	orf19.4910	orf19.4912	orf19.4894	orf19.4905	orf19.4909.1	orf19.994	orf19.986	orf19.4846	orf19.4909	orf19.4857	orf19.4878	orf19.4833	orf19.4855	orf19.4835	orf19.4879.2	orf19.4886	orf19.4865	orf19.4900	orf19.993	orf19.996	orf19.985	orf19.4870	orf19.992	orf19.4851	orf19.4875	orf19.4825	orf19.4861	orf19.4843	orf19.4862.2	orf19.4863	orf19.4883	orf19.4890	orf19.4866	orf19.4885	orf19.4862	orf19.4889	orf19.4872	orf19.4858	orf19.4874	orf19.999	orf19.4901	orf19.997	orf19.4837	orf19.4882	orf19.4888	orf19.4884	orf19.4873	orf19.4880	orf19.4849	orf19.4896	orf19.4887	orf19.4829	orf19.4861.1	orf19.4864	orf19.4897	orf19.4892	orf19.4893	orf19.4895	orf19.4850	orf19.4867	orf19.4871	orf19.2839	orf19.5996.1	orf19.3229	orf19.5924	orf19.4610	orf19.7680	orf19.4959	orf19.6726	orf19.7108	orf19.6993	orf19.5022	orf19.5680	orf19.3461	orf19.4812	orf19.5992	orf19.6982	orf19.3427	orf19.5741	orf19.6897	orf19.4169	orf19.7362	orf19.7398	orf19.3787	orf19.5345	orf19.3820	orf19.2178.1	orf19.6192	orf19.442	orf19.2685	orf19.4623	orf19.3878	orf19.5286	orf19.3374	orf19.5294	orf19.1061	orf19.4085	orf19.2661	orf19.5289	orf19.6838	orf19.2823	orf19.2710	orf19.6079	orf19.5341	orf19.7667	orf19.2116	orf19.938	orf19.5213.2	orf19.5442	orf19.4765	orf19.7184	orf19.7130	orf19.5682	orf19.1234	orf19.2724	orf19.951	orf19.2687.1	orf19.3181.1	orf19.7539.1	orf19.5076.1	orf19.6807	orf19.5412	orf19.570	orf19.1789	orf19.1789.1	orf19.3740	orf19.6784	orf19.4975	orf19.5342.2	orf19.4035	orf19.4954	orf19.2156	orf19.2508	orf19.2509	orf19.6934	orf19.6399	orf19.6170	orf19.5842	orf19.1958	orf19.6458.1	orf19.3186	orf19.930	orf19.3183	orf19.596.1	orf19.4043	orf19.4044	orf19.4090	orf19.4040	orf19.6171	orf19.3733	orf19.1355	orf19.3084	orf19.1957	orf19.2691	orf19.2674	orf19.610	orf19.1671.1	orf19.6489	orf19.6103	orf19.7127	orf19.733	orf19.4712	orf19.2371	orf19.298	orf19.284	orf19.297	orf19.4623.3	orf19.1973	orf19.599	orf19.7544	orf19.2443	orf19.1785	orf19.6644	orf19.5248	orf19.6936	orf19.2812	orf19.6931	orf19.6937	orf19.6928	orf19.4689	orf19.5431	orf19.5438	orf19.5432	orf19.6336	orf19.6102	orf19.6099	orf19.2150	orf19.7263	orf19.2704	orf19.6745	orf19.1806	orf19.4170	orf19.3074	orf19.2620	orf19.465	orf19.852	orf19.6250	orf19.395	orf19.1676	orf19.5390	orf19.6952	orf19.5508	orf19.5694	orf19.2533.1	orf19.597	orf19.6385	orf19.5989	orf19.6322	orf19.2149	orf19.5636	orf19.4048	orf19.7124	orf19.7119	orf19.4555	orf19.7128	orf19.7606	orf19.2160	orf19.1923	orf19.7152	orf19.7283	orf19.6114	orf19.6942	orf19.970	orf19.5269	orf19.1352	orf19.3215	orf19.6115	orf19.2708	orf19.3200	orf19.5809	orf19.2662	orf19.5180	orf19.729.1	orf19.6151	orf19.6938	orf19.6820	orf19.1048	orf19.6339	orf19.7301	orf19.1675	orf19.3347	orf19.6178	orf19.5666	orf19.7626	orf19.7349	orf19.6973	orf19.5999	orf19.7361	orf19.5688	orf19.6337	orf19.7279.1	orf19.5970	orf19.4036	orf19.2766	orf19.741	orf19.6731.1	orf19.4612	orf19.4609	orf19.5264	orf19.5262	orf19.3159.4	orf19.7177	orf19.6338	orf19.5138	orf19.1341	orf19.5604	orf19.5693	orf19.1963	orf19.4522	orf19.903	orf19.5433	orf19.5672	orf19.1725	orf19.3884	orf19.2728	orf19.6183	orf19.1401	orf19.2693	orf19.6460	orf19.285	orf19.327	orf19.529.1	orf19.6957	orf19.309	orf19.329	orf19.322	orf19.351	orf19.300	orf19.302	orf19.305	orf19.304	orf19.319	orf19.335	orf19.287	orf19.336	orf19.337	orf19.281	orf19.357	orf19.332.1	orf19.301	orf19.326	orf19.353	orf19.306	orf19.318	orf19.331	orf19.349	orf19.352	orf19.290	orf19.6958	orf19.313	orf19.314	orf19.330.1	orf19.315	orf19.338	orf19.339	orf19.332	orf19.350	orf19.346	orf19.328	orf19.342	orf19.317	orf19.360	orf19.325	orf19.355	orf19.323	orf19.288	orf19.291	orf19.348	orf19.340	orf19.286	orf19.344	orf19.316	orf19.359	orf19.321	orf19.341	orf19.333	orf19.345	orf19.354	orf19.6956	orf19.308	orf19.356	orf19.334	orf19.320	orf19.307	orf19.347	orf19.6028	orf19.4010	orf19.4477	orf19.6601.1	orf19.2985	orf19.3475	orf19.5455	orf19.675.1	orf19.5606	orf19.1082.1	orf19.5338	orf19.5966	orf19.6312	orf19.7608	orf19.6156	orf19.2879	orf19.2743	orf19.4383	orf19.5675	orf19.6163	orf19.372	orf19.4505	orf19.1162	orf19.364	orf19.2146	orf19.6096	orf19.7538	orf19.6177	orf19.7261	orf19.7670	orf19.2119	orf19.7116	orf19.2803	orf19.3087.1	orf19.2219	orf19.3924	orf19.7208	orf19.1394	orf19.6080	orf19.3106	orf19.6873	orf19.2505	orf19.7329	orf19.1097	orf19.2125	orf19.2483	orf19.2707.1	orf19.968	orf19.5388	orf19.5439	orf19.5424	orf19.2098	orf19.555	orf19.609	orf19.4636	orf19.2866	orf19.1968.1	orf19.4917	orf19.2372	orf19.7266	orf19.5402	orf19.7269	orf19.7276.1	orf19.7144	orf19.7136	orf19.3277	orf19.1237	orf19.1180	orf19.3083	orf19.7118	orf19.2633.1	orf19.3138	orf19.4216	orf19.4921	orf19.6704	orf19.4046	orf19.7121	orf19.1920	orf19.6185	orf19.6187	orf19.7675	orf19.6235	orf19.5692	orf19.3167	orf19.2105	orf19.400	orf19.657	orf19.1910	orf19.5288.1	orf19.5364	orf19.2449	orf19.2978	orf19.4132	orf19.489	orf19.4217	orf19.247	orf19.257	orf19.5760	orf19.2163	orf19.4007	orf19.568	orf19.1969	orf19.6941	orf19.3782.2	orf19.7222	orf19.5325	orf19.7350	orf19.5441	orf19.1650	orf19.7610	orf19.3080	orf19.3077	orf19.7131	orf19.5461	orf19.5698	orf19.6859	orf19.5528	orf19.5446	orf19.5444	orf19.3413	orf19.1853	orf19.675	orf19.7676	orf19.5462	orf19.6105	orf19.5459	orf19.6109	orf19.2158	orf19.5465	orf19.5450	orf19.5445	orf19.5368	orf19.5457	orf19.5463	orf19.5466	orf19.5447	orf19.3076	orf19.6202	orf19.2344	orf19.5464	orf19.6420	orf19.1164	orf19.876	orf19.7123	orf19.5422	orf19.270	orf19.5449	orf19.6447	orf19.3738	orf19.7127.1	orf19.1105.2	orf19.6911	orf19.861	orf19.7139	orf19.7188	orf19.149	orf19.4321	orf19.7170	orf19.6390	orf19.6415.1	orf19.2568	orf19.1009	orf19.2992	orf19.6378	orf19.6205	orf19.804.1	orf19.5076	orf19.589	orf19.5443	orf19.5417	orf19.1654	orf19.5437	orf19.5425	orf19.5413	orf19.5420	orf19.5411	orf19.5426	orf19.5418	orf19.1698	orf19.5430	orf19.5409	orf19.3156	orf19.2154	orf19.7678	orf19.366	orf19.374	orf19.1911	orf19.7650	orf19.1643	orf19.254	orf19.7265	orf19.670	orf19.4600	orf19.2191	orf19.4380.1	orf19.6167	orf19.1257	orf19.6029	orf19.3064.1	orf19.5267	orf19.4490.2	orf19.1482	orf19.7260	orf19.3969	orf19.4818	orf19.1224	orf19.1639	orf19.2509.1	orf19.292	orf19.7450	orf19.5334	orf19.1944	orf19.2694	orf19.2677	orf19.2680	orf19.2712	orf19.2672	orf19.2697	orf19.2678	orf19.2684	orf19.2675	orf19.2717	orf19.2713	orf19.2686	orf19.6169	orf19.277	orf19.1630	orf19.263.1	orf19.1634	orf19.1730	orf19.233.1	orf19.1683	orf19.2506	orf19.1658	orf19.5389	orf19.5419	orf19.1667.1	orf19.1655.3	orf19.2498	orf19.2496	orf19.268	orf19.976	orf19.1564	orf19.6559	orf19.5416	orf19.3071	orf19.4212	orf19.6794	orf19.7499.1	orf19.4540	orf19.711	orf19.5113	orf19.3583	orf19.1682	orf19.1714	orf19.5408	orf19.5404.1	orf19.7455	orf19.6189	orf19.1185	orf19.6058	orf19.7495	orf19.3935	orf19.3170	orf19.3161	orf19.706	orf19.6293	orf19.2709	orf19.2699	orf19.7238	orf19.4028	orf19.7480	orf19.5813	orf19.1865	orf19.6997	orf19.7343	orf19.6070	orf19.6057	orf19.5642	orf19.1187	orf19.4023	orf19.7215.3	orf19.7216	orf19.6176	orf19.2143	orf19.104	orf19.133	orf19.1914	orf19.6628	orf19.855	orf19.7282	orf19.6947	orf19.1880	orf19.6791	orf19.7047	orf19.4401	orf19.5474	orf19.5475	orf19.5904	orf19.1637	orf19.5616	orf19.5348	orf19.3103	orf19.7081	orf19.3309	orf19.4704	orf19.6164	orf19.6832	orf19.6792	orf19.134	orf19.1690	orf19.1078	orf19.1623	orf19.974	orf19.972	orf19.969	orf19.5020	orf19.2029	orf19.259	orf19.1635	orf19.1616	orf19.1619	orf19.1678	orf19.1649	orf19.1632	orf19.1661	orf19.267	orf19.1628	orf19.1288	orf19.5383	orf19.1680	orf19.1609	orf19.1704	orf19.1693	orf19.246	orf19.269	orf19.1663	orf19.1668	orf19.1618	orf19.239	orf19.255	orf19.1697	orf19.1656	orf19.1715	orf19.5399	orf19.242	orf19.1636	orf19.236	orf19.238	orf19.272	orf19.1666	orf19.1665	orf19.1646	orf19.1638	orf19.1687	orf19.1647	orf19.1641	orf19.1642	orf19.251	orf19.7288	orf19.6749	orf19.6798	orf19.6789	orf19.2745	orf19.7438	orf19.6724	orf19.6996	orf19.6999	orf19.4307	orf19.1946	orf19.6126	orf19.1357	orf19.5858	orf19.3685	orf19.6591	orf19.7345	orf19.7546	orf19.1490	orf19.7149	orf19.5615	orf19.6843	orf19.757.1	orf19.4972	orf19.6000	orf19.6981	orf19.6168	orf19.6160	orf19.1669	orf19.6165	orf19.1631	orf19.1667	orf19.1648	orf19.734	orf19.5841	orf19.6229	orf19.6541	orf19.750	orf19.2779	orf19.1655	orf19.1652	orf19.2319	orf19.1700	orf19.4225	orf19.439	orf19.3821	orf19.3690.2	orf19.4980	orf19.3941	orf19.3962	orf19.6117	orf19.1435	orf19.3430	orf19.6694	orf19.6948	orf19.5118	orf19.5617	orf19.868	orf19.2791	orf19.3473	orf19.3952	orf19.4544	orf19.1485	orf19.125	orf19.979	orf19.7085	orf19.5190	orf19.1791	orf19.3743	orf19.5716	orf19.6540	orf19.2088	orf19.420	orf19.1291	orf19.7046	orf19.2746	orf19.1093	orf19.6980	orf19.954	orf19.4681	orf19.3133	orf19.2563	orf19.4622	orf19.2747	orf19.3243	orf19.5906	orf19.5947	orf19.5903	orf19.918	orf19.5949	orf19.5873	orf19.6763	orf19.2809	orf19.5915	orf19.7433	orf19.5912	orf19.5938	orf19.692	orf19.978	orf19.2877	orf19.6979	orf19.3736	orf19.3822	orf19.4932	orf19.7057	orf19.5723	orf19.6944	orf19.2987	orf19.5753	orf19.498	orf19.3666	orf19.909	orf19.3218	orf19.6589	orf19.7141	orf19.6790	orf19.362	orf19.2192	orf19.2186	orf19.2185	orf19.5854	orf19.5943.1	orf19.913.2	orf19.4054	orf19.5469	orf19.5472	orf19.751	orf19.3037	orf19.2739	orf19.6834.10	orf19.4683	orf19.3136	orf19.5021	orf19.2026	orf19.5263	orf19.4679	orf19.2564	orf19.3622	orf19.731	orf19.4246	orf19.5181	orf19.1768	orf19.3221	orf19.7339	orf19.7548	orf19.2885	orf19.4011	orf19.2942	orf19.4545	orf19.2886	orf19.2003	orf19.2884	orf19.5901	orf19.382	orf19.2286	orf19.2422	orf19.681	orf19.4459	orf19.2953	orf19.2014	orf19.2560	orf19.1116	orf19.2960	orf19.2531	orf19.730	orf19.2848	orf19.4262	orf19.4457	orf19.5714	orf19.3150	orf19.3689	orf19.1358	orf19.48	orf19.3438	orf19.3431	orf19.4274	orf19.3506	orf19.6612	orf19.3686	orf19.6610	orf19.5238	orf19.3539	orf19.3139	orf19.4395	orf19.4591	orf19.220	orf19.5612	orf19.6558	orf19.3737	orf19.1523	orf19.5773	orf19.6345	orf19.1565	orf19.3220	orf19.3505	orf19.742	orf19.5614	orf19.5126	orf19.4593	orf19.3911	orf19.3593	orf19.1342	orf19.1339	orf19.6404	orf19.3002	orf19.419	orf19.5480	orf19.6291	orf19.703	orf19.704	orf19.6214	orf19.4437	orf19.2965	orf19.3465	orf19.2489	orf19.6148	orf19.6242	orf19.705	orf19.5479	orf19.2417	orf19.2629	orf19.1250	orf19.4089	orf19.5179	orf19.1239	orf19.1251	orf19.1972	orf19.3474	orf19.1378	orf19.4305	orf19.1290	orf19.6544	orf19.2013	orf19.5198	orf19.4424	orf19.6882	orf19.1246	orf19.1065	orf19.6506	orf19.5782	orf19.2609	orf19.3707	orf19.4076	orf19.7310	orf19.3490	orf19.5197	orf19.4220	orf19.6403	orf19.1591	orf19.3888	orf19.4332	orf19.7006	orf19.6634	orf19.6417	orf19.3501	orf19.6527	orf19.2528	orf19.2551	orf19.593	orf19.6387	orf19.6893	orf19.6414.3	orf19.1154	orf19.802	orf19.6287	orf19.1223	orf19.6562	orf19.3428	orf19.6561	orf19.5823	orf19.1295	orf19.4560	orf19.5806	orf19.6434	orf19.6402	orf19.1896	orf19.5095	orf19.3575	orf19.122	orf19.2257	orf19.6701	orf19.4099	orf19.6257	orf19.4435	orf19.2360	orf19.6367	orf19.3823	orf19.6396	orf19.4330	orf19.5117	orf19.5796	orf19.4152	orf19.5788	orf19.5182	orf19.4257	orf19.780	orf19.3651	orf19.3590	orf19.6515	orf19.6665	orf19.124	orf19.607	orf19.3003	orf19.3959	orf19.744	orf19.3507	orf19.52	orf19.3604	orf19.4263	orf19.5647	orf19.7668	orf19.1765	orf19.3113	orf19.6722	orf19.6766	orf19.6712	orf19.5639	orf19.7646	orf19.6760	orf19.6727	orf19.6812	orf19.6755	orf19.7434	orf19.6729	orf19.6723	orf19.6073	orf19.6742	orf19.670.2	orf19.6325.1	orf19.4651	orf19.5231.2	orf19.4720	orf19.1059	orf19.3320	orf19.77.1	orf19.2537	orf19.819	orf19.1852	orf19.5956	orf19.6435	orf19.5114.1	orf19.7054	orf19.2164.1	orf19.2310.1	orf19.1873	orf19.93	orf19.4450.1	orf19.7024	orf19.398	orf19.511	orf19.3940.1	orf19.4358	orf19.6663	orf19.3923	orf19.763	orf19.4056	orf19.2475	orf19.2114	orf19.5651	orf19.7272	orf19.5640	orf19.5654	orf19.5669	orf19.6887	orf19.7270	orf19.5686	orf19.6547	orf19.296	orf19.5635	orf19.7104	orf19.1181	orf19.6319	orf19.7111	orf19.377	orf19.7115	orf19.7206	orf19.3104	orf19.2529.1	orf19.7264	orf19.7257	orf19.7258	orf19.5683	orf19.2299	orf19.3087.2	orf19.7107	orf19.7673	orf19.1282	orf19.3919.1	orf19.7267	orf19.6100	orf19.1913	orf19.6321	orf19.1917	orf19.7125	orf19.7672	orf19.7163	orf19.1471	orf19.5339	orf19.1470	orf19.5814.1	orf19.2671	orf19.4916	orf19.1124.2	orf19.5633	orf19.5634	orf19.3073	orf19.7648	orf19.2066	orf19.2376	orf19.3322	orf19.7236	orf19.2079	orf19.6072	orf19.6776	orf19.6059	orf19.2071	orf19.295	orf19.6751	orf19.2602	orf19.5678	orf19.7594	orf19.7254	orf19.7661	orf19.5643	orf19.7102	orf19.7655	orf19.2091	orf19.7245	orf19.7521	orf19.5320	orf19.6753	orf19.6715	orf19.7509.2	orf19.6690	orf19.2107	orf19.7520	orf19.7232	orf19.7234	orf19.6072.1	orf19.7242	orf19.7427	orf19.7247	orf19.6748	orf19.6747	orf19.6739	orf19.6738	orf19.6718	orf19.6710	orf19.7503	orf19.7223	orf19.7228	orf19.6796	orf19.6788	orf19.6732	orf19.7638	orf19.7275	orf19.6074	orf19.6676	orf19.6083	orf19.7250	orf19.7500	orf19.6731	orf19.1274	orf19.7527	orf19.7516	orf19.2112	orf19.7426	orf19.4173	orf19.3291	orf19.7512	orf19.7278	orf19.5029	orf19.2730	orf19.99	orf19.105	orf19.4527	orf19.97	orf19.1855	orf19.2585	orf19.7219	orf19.2800	orf19.2742	orf19.2731	orf19.5826	orf19.700	orf19.7654	orf19.7645	orf19.3304	orf19.6756	orf19.7225	orf19.6816	orf19.6741	orf19.6737	orf19.7642	orf19.5645	orf19.7274	orf19.5655	orf19.6054	orf19.7615	orf19.7271	orf19.6758	orf19.6744	orf19.6752	orf19.7522	orf19.7514	orf19.5660	orf19.5644	orf19.7523	orf19.7666	orf19.7243	orf19.6740	orf19.6736	orf19.6717	orf19.6719	orf19.5641	orf19.7237	orf19.7631	orf19.7235	orf19.3668	orf19.7229	orf19.7231	orf19.111	orf19.5820	orf19.1273	orf19.2101	orf19.7209	orf19.3111	orf19.4025	orf19.4041	orf19.3947	orf19.7665	orf19.6075	orf19.7509.1	orf19.6713	orf19.7105	orf19.2048	orf19.3954.1	orf19.2030	orf19.7576	orf19.1186	orf19.2107.1	orf19.7662	orf19.7255	orf19.2117	orf19.6173	orf19.2104	orf19.7244	orf19.6716	orf19.2111.2	orf19.6720	orf19.7652	orf19.7251	orf19.5658	orf19.7518	orf19.7663	orf19.7664	orf19.2115	orf19.7252	orf19.7256	orf19.7531	orf19.7660	orf19.7657	orf19.7658	orf19.1183	orf19.7519	orf19.6061	orf19.7617	orf19.2103	orf19.2102	orf19.5337	orf19.7227	orf19.7507	orf19.5660.1	orf19.5363	orf19.7082	orf19.3292	orf19.2062	orf19.4706	orf19.7625	orf19.4022	orf19.7109	orf19.7517	orf19.5650	orf19.5649	orf19.6084	orf19.5646	orf19.6770	orf19.2059	orf19.6754	orf19.2084	orf19.7504	orf19.7627	orf19.2005	orf19.7341	orf19.2887	orf19.6600	orf19.5026	orf19.3260	orf19.7344	orf19.2711.1	orf19.2682	orf19.2721	orf19.3198	orf19.2720	orf19.2727	orf19.2688	orf19.2703	orf19.2711	orf19.2695	orf19.2725	orf19.3168	orf19.2706	orf19.2715	orf19.2690	orf19.2726	orf19.2676	orf19.1735	orf19.1207	orf19.5312	orf19.5306	orf19.5307	orf19.5299.1	orf19.5305	orf19.5311	orf19.5303	orf19.1440.1	orf19.5299	orf19.5308	orf19.2664	orf19.3375	orf19.1321	orf19.5304	orf19.1440.2	orf19.1440	orf19.1439	orf19.3380	orf19.1326	orf19.1323	orf19.1324	orf19.3363	orf19.1317	orf19.2669	orf19.5297	orf19.5296	orf19.5292	orf19.1595	orf19.5046	orf19.3367	orf19.789	orf19.3370	orf19.5300	orf19.5293	orf19.1325	orf19.1310	orf19.3366	orf19.3366.1	orf19.1309	orf19.5295	orf19.1314	orf19.787	orf19.3378	orf19.1304	orf19.1307	orf19.5041	orf19.3376	orf19.3364	orf19.1318	orf19.789.1	orf19.5039	orf19.3365	orf19.3369	orf19.1302	orf19.3368	orf19.5042	orf19.1303	orf19.5291	orf19.1308	orf19.5040	orf19.787.1	orf19.1301	orf19.5043	orf19.5045	orf19.1297	orf19.1306	orf19.1300	orf19.5037	orf19.1298	orf19.5038	orf19.1305	orf19.1299	orf19.2667	orf19.2665	orf19.6599.1	orf19.4142	orf19.3371	orf19.3373	orf19.3713	orf19.1060	orf19.5137	orf19.6458	orf19.1759	orf19.1086	orf19.1494	orf19.1296	orf19.2555	orf19.1028	orf19.168	orf19.4468	orf19.4955	orf19.1085	orf19.6276	orf19.1500	orf19.1228	orf19.695	orf19.229	orf19.4646	orf19.5078	orf19.2826	gene_id.1
orf19.1581	chr2	cc5	1	0.21	-0.32	0.1	-0.04	0.26	-0.12	0.12	0.11	-0.01	0	0.02	0.02	0.05	0.04	0.09	0.09	0.08	0.07	0.1	0.09	0.13	0.01	0.05	0.07	0.12	0.14	0.07	0.11	0.1	0.1	0.08	0.1	0.11	0.1	0.06	0.11	0.1	0.1	0.04	0.06	0.02	0.03	0.08	0.13	0.11	0.09	0.04	-0.02	0.13	-0.41	0.42	-0.08	0.17	-0.01	-0.3	-0.01	-0.05	-0.56	0.36	0.18	-0.09	-0.1	0.15	-0.17	-0.17	-0.51	-0.24	-0.47	-0.29	-0.09	-0.37	-0.49	-0.43	-0.39	-0.27	-0.26	-0.39	-0.46	-0.27	-0.35	-0.4	-0.24	-0.28	-0.13	-0.19	-0.23	-0.22	-0.34	-0.35	-0.41	-0.24	-0.34	-0.33	-0.32	-0.26	-0.44	-0.23	-0.29	-0.38	-0.32	-0.27	-0.34	-0.42	-0.38	-0.37	-0.27	-0.44	-0.35	-0.4	-0.27	-0.3	-0.35	-0.28	-0.38	-0.29	-0.34	-0.33	-0.36	-0.34	-0.35	-0.32	-0.27	-0.27	-0.27	-0.39	-0.35	-0.31	-0.26	-0.3	-0.34	-0.47	-0.38	-0.3	-0.32	-0.38	-0.37	-0.4	-0.38	-0.39	-0.34	-0.4	-0.39	-0.37	-0.02	-0.39	0.49	0.06	0.22	-0.61	0.64	-0.3	-0.07	-0.12	0.45	-0.45	-0.47	0.34	0.07	0.21	-0.17	0.5	-0.17	0.16	0.25	0.2	0.36	-0.07	-0.02	-0.29	-0.21	0.34	-0.26	0.11	0.44	0.13	-0.14	0.08	0.19	-0.37	-0.46	-0.16	-0.43	0.32	-0.23	-0.14	-0.03	0.12	-0.24	0.29	0.34	0	0.03	0.06	-0.3	-0.48	0.07	-0.06	0.05	-0.12	-0.18	0.01	0.19	0.58	0.15	0.18	0.01	0.21	-0.42	0.54	0.68	-0.22	-0.57	0.31	-0.37	0.28	0.18	-0.02	-0.45	-0.06	0.23	-0.08	-0.13	-0.15	-0.13	0	-0.69	-0.46	-0.54	-0.43	-0.4	-0.01	0.46	0.62	-0.41	-0.02	-0.22	-0.16	-0.27	-0.05	-0.12	-0.66	-0.4	-0.05	0.17	0.24	0.5	0.56	0.56	0.1	-0.12	0.2	-0.41	-0.57	0.39	-0.53	0.16	-0.1	0.04	-0.03	0.07	0.09	0.52	-0.18	-0.3	-0.08	-0.49	-0.63	-0.74	-0.58	-0.54	-0.56	-0.11	0.1	0.32	-0.47	-0.35	0.12	-0.33	-0.07	-0.04	0.23	-0.06	0.17	0.21	-0.44	0.33	-0.37	-0.3	-0.39	-0.61	-0.54	-0.34	-0.57	-0.56	-0.57	-0.26	-0.47	-0.48	-0.51	-0.55	-0.36	-0.57	-0.32	0.14	0.23	0.27	0.2	0.47	-0.12	-0.27	-0.23	-0.16	-0.42	-0.45	-0.4	0.04	-0.02	-0.05	0.62	0.39	0.45	0.45	0.51	-0.04	-0.1	0.3	-0.06	-0.07	-0.12	0	-0.39	-0.19	0.19	-0.07	-0.01	-0.11	0.66	-0.04	-0.04	-0.06	-0.16	-0.1	-0.09	0	-0.23	-0.14	-0.13	0.3	-0.5	-0.14	-0.19	-0.11	-0.15	-0.45	-0.31	-0.24	-0.2	0.03	-0.43	0.02	0.15	0.56	0.52	0.33	0.3	0.4	0.43	0.36	0.55	0.51	0.5	0.59	0.55	0.59	0.48	0.54	0.44	0.47	0.47	0.43	0.53	0.53	0.47	0.49	0.5	0.5	0.48	0.41	0.48	0.48	0.38	0.37	0.43	0.49	0.35	0.34	0.38	0.41	0.4	0.52	0.48	0.49	0.39	0.39	0.46	0.44	0.5	0.43	0.43	0.46	0.44	0.55	0.56	0.48	0.48	0.5	0.49	0.54	0.54	0.5	0.49	0.48	0.51	0.64	0.62	0.55	0.59	0.7	0.72	0.15	0.3	-0.32	-0.07	0	0.03	0.02	0.12	-0.1	-0.21	-0.23	0.05	-0.17	0.27	0.1	0.06	0.12	-0.17	-0.29	0.05	0.08	-0.47	-0.42	-0.42	-0.47	-0.35	-0.5	-0.49	-0.21	-0.45	0.13	-0.22	0.31	0.27	0.39	0.46	0.46	0.43	-0.35	-0.06	0.24	-0.2	-0.28	-0.01	-0.51	-0.18	-0.09	-0.08	0.07	-0.11	0.21	0.06	-0.05	-0.19	-0.24	0.18	0.31	-0.37	0.09	-0.35	0.2	-0.36	-0.53	0.38	-0.13	-0.23	-0.39	-0.43	0.01	-0.66	0.28	0.29	0.37	-0.42	-0.42	-0.33	-0.39	-0.33	-0.41	-0.36	-0.41	-0.44	0.44	-0.24	0.11	-0.22	-0.25	-0.16	-0.09	-0.06	0.04	0.02	-0.59	-0.19	0	-0.46	-0.61	0.47	-0.07	-0.18	-0.04	-0.22	0.18	0.11	-0.35	-0.16	-0.34	0.54	-0.71	-0.62	-0.58	-0.52	-0.57	-0.15	-0.14	-0.47	-0.38	-0.13	-0.19	-0.49	-0.6	-0.51	-0.49	-0.6	-0.59	-0.55	-0.56	-0.34	-0.38	-0.55	-0.43	-0.43	-0.44	-0.55	-0.45	-0.41	-0.43	-0.49	-0.33	-0.39	-0.42	-0.45	-0.36	-0.16	-0.34	-0.35	-0.3	-0.43	-0.27	-0.26	-0.28	-0.27	-0.3	-0.23	-0.13	-0.14	-0.38	-0.23	-0.18	-0.3	-0.22	-0.07	-0.26	-0.26	-0.25	-0.31	-0.15	-0.18	-0.18	0.11	0.01	0.16	-0.01	-0.11	0	0.1	0.01	0.05	0.07	0.2	-0.2	-0.29	-0.2	-0.26	-0.11	0.44	-0.19	-0.17	-0.17	0.1	0.04	0.42	0.34	-0.06	-0.19	0.67	0.16	0.3	0.3	0.35	-0.22	0.8	0.1	0.14	-0.3	0.28	0.39	0.03	0.08	0.35	-0.18	-0.38	-0.33	-0.33	-0.29	-0.26	-0.31	-0.28	-0.34	-0.21	-0.18	-0.14	-0.17	-0.18	0.08	-0.19	0.06	-0.07	-0.12	0.07	0.03	-0.02	-0.05	-0.02	-0.03	-0.05	-0.11	-0.08	-0.02	-0.1	0.19	0.11	0.21	0.29	0.28	0.54	0.47	0.19	-0.1	-0.41	-0.35	0.11	0.11	0.16	0.17	0.26	-0.2	0.05	0.47	0.4	-0.1	-0.21	-0.27	-0.43	-0.34	-0.24	-0.32	0.18	0.3	0.38	0.13	0.15	0.28	0.72	0.33	0.48	0.28	0.27	0.1	0.23	0.35	0.12	-0.24	0.42	0.46	-0.07	0.02	-0.28	-0.25	0.26	-0.27	0.19	0.19	0.26	0.4	0.4	-0.18	-0.08	0.27	0.03	0.26	0.17	0.4	0.31	-0.1	0.3	0.34	0.49	0.07	0.26	-0.02	0.18	0.32	0.18	0.1	0.12	-0.27	0.02	0.1	0.02	0.26	-0.26	-0.13	-0.09	0.14	0.15	0.22	0.2	0.16	-0.14	-0.21	-0.01	0.01	0.01	-0.21	-0.08	-0.04	-0.03	-0.1	-0.03	-0.09	0.07	0.04	-0.12	0.11	-0.21	-0.29	-0.13	-0.12	-0.15	-0.17	-0.12	-0.07	-0.22	-0.18	-0.05	-0.01	0.03	0.18	0.26	0.28	0.31	0.09	0.01	0.16	0.13	0.1	-0.05	-0.07	0.57	-0.04	0.47	0.41	0.52	0.49	0.41	0.31	0.34	-0.05	0.06	-0.03	0.07	0.19	-0.08	-0.08	0.01	0.01	-0.05	-0.12	-0.06	-0.21	0.12	0.13	-0.13	0	0.03	0.01	-0.04	0	-0.04	-0.04	0.07	0.01	0.17	0.32	0.13	0.13	0.11	0.09	0.25	0.21	0.06	0.07	0.12	0.28	0.08	0.29	-0.04	0.16	0	0.01	0.09	0.13	0.15	0.18	0.16	0.34	0.18	0.2	-0.19	-0.12	-0.05	0.42	0.19	0.32	0.03	0.14	0.25	0.2	0.29	0.36	-0.07	-0.1	-0.04	0	-0.04	-0.08	-0.07	-0.06	0.04	-0.04	0.01	-0.03	-0.03	0.25	-0.09	0.04	0.29	-0.06	0.16	0.27	0.27	0.19	0.12	0.12	0.18	-0.09	-0.05	0.35	0.42	0.34	-0.31	0.31	0.22	-0.04	0.03	0	-0.05	0.02	-0.11	-0.12	0.35	0.37	0.38	-0.14	-0.09	0.17	-0.01	-0.01	-0.09	0.01	0.09	0.13	0.21	0.08	0.01	0.06	-0.02	0.33	0.28	0.4	0.23	0.45	0.45	0.22	0.25	0.27	0.36	0.33	-0.02	-0.05	0.12	-0.18	-0.15	0.22	0.32	0.14	0.12	0.35	0.28	0.26	0.25	0.31	0.4	0.36	0.43	0.03	0.38	0.37	0.31	0.31	0.32	0.28	0.31	0.3	0.34	0.36	0.22	-0.15	0.01	0.06	0.09	0.14	0.09	0.1	-0.01	0.12	0.1	0.22	0.19	0.46	0.36	0.37	0.3	-0.21	0.19	0.16	0.2	-0.07	-0.09	-0.07	-0.05	-0.2	-0.11	-0.22	-0.15	-0.18	-0.14	-0.12	-0.03	-0.14	-0.16	-0.17	-0.16	-0.22	-0.14	-0.17	-0.22	-0.19	-0.23	-0.09	-0.13	-0.14	0.17	0.26	0.09	0.01	0.04	0.1	0.3	-0.06	0.13	0.07	0.06	0.13	0.13	0.03	-0.03	-0.09	0.08	-0.01	0.08	0.07	0.06	-0.1	-0.08	0.01	0.04	0.06	-0.02	0.02	0.04	0.11	0.11	0.06	-0.06	-0.14	-0.06	-0.14	-0.1	-0.14	0.14	0.21	0.15	0.16	0.14	0.2	0.1	0.1	-0.08	-0.11	-0.11	-0.06	0.03	0.03	0.01	0.04	0.02	0.03	-0.07	-0.09	-0.09	-0.18	-0.07	-0.09	-0.02	0.07	-0.03	-0.01	-0.1	0.05	0.11	0.08	0.09	-0.03	-0.02	0.09	0.03	0	0.1	0.19	0.18	0.22	0.25	0.29	0.25	0.39	0.12	0.44	0.03	0.11	0.09	0.08	0.38	0.34	0.06	0.19	0.29	0.34	0.28	0.18	0.13	0.18	0.34	-0.05	-0.36	0.06	0.04	-0.1	-0.07	-0.07	-0.01	-0.13	-0.14	-0.04	-0.34	-0.41	-0.11	0.04	0.07	-0.14	-0.18	-0.2	-0.08	0.11	0.05	-0.04	-0.17	-0.1	-0.26	-0.1	-0.24	-0.14	-0.23	0.36	0.35	0.49	0.47	0.33	0.24	-0.08	0.33	-0.27	-0.14	0.31	-0.09	-0.04	-0.12	-0.06	-0.1	-0.08	-0.25	0.49	0.42	0.17	-0.03	-0.03	-0.06	-0.11	0.07	0	-0.07	0	0.02	0.06	-0.13	-0.23	-0.18	-0.11	-0.16	-0.27	-0.2	0.08	-0.13	-0.08	0.08	-0.06	0.15	0.24	0.18	0.36	0.26	0.3	0.06	0.56	0.45	0.33	0.4	0.33	0.38	0.3	0.13	0.13	0.45	0.47	0.47	0.51	0.41	0.08	0.25	0.29	0.11	0.26	0.33	0.22	0.34	0.2	0.24	0.25	0.38	0.5	0.39	0.22	0.35	0.34	0.26	0.31	0.25	0.38	0.36	0.19	0.22	0.27	0.31	0.18	0.47	0.33	0.41	0.52	0.39	0.34	0.26	0.36	0.31	0.21	0.38	0.32	0.49	0.21	0.37	0.09	0.3	0.28	0.31	0.48	0.57	0.3	0.43	0.59	0.45	0.39	0.42	0.38	0.35	0.41	0.4	0.36	0.32	0.32	0.3	0.27	0.35	0.1	0.36	0.4	0.25	0.36	0.34	0.28	0.3	0.39	0.45	0.36	0.36	0.35	0.23	0.41	0.18	0.22	0.35	0.29	0.29	0.3	0.37	0.28	0.31	0.32	0.31	0.28	0.09	0.25	0.2	0.45	0.41	0.33	0.3	0.48	0.4	0.33	0.35	0.39	0.1	0.25	0.17	0.16	0.03	0.29	-0.02	0.3	0.18	0.25	0.08	0.14	0.31	0.23	0.22	0.12	0.25	0.08	0.07	0.1	0.05	0.06	0.23	0.22	0.19	0.22	0.25	0.12	0.19	0.23	0.06	0.2	0.04	0.14	0.08	0.12	0.15	0.22	0.22	0.28	0.25	0.34	0.46	0.3	0.24	0.28	0.21	0.19	0.02	-0.02	0.02	0.08	0.17	0.2	0.2	0.1	0.1	0.18	0.11	0.06	0.22	0.32	0.25	0.19	0.27	0.25	0.32	0.29	0.71	0.67	0.48	0.34	0.52	0.55	0.57	-0.25	-0.28	-0.07	-0.35	-0.27	-0.14	-0.18	-0.47	-0.16	-0.34	-0.14	-0.21	-0.34	-0.39	-0.27	-0.26	-0.26	0.03	-0.14	-0.17	-0.26	-0.03	0.24	-0.11	-0.1	0.06	-0.07	-0.2	-0.24	-0.15	-0.16	-0.16	0.01	-0.19	-0.19	-0.15	-0.15	-0.2	-0.22	-0.2	-0.18	-0.13	-0.27	-0.05	-0.04	0.03	-0.05	0.01	-0.12	-0.08	-0.15	-0.14	-0.11	-0.2	-0.16	-0.08	-0.07	0.01	-0.16	-0.18	-0.09	-0.21	-0.07	-0.04	-0.06	-0.2	-0.12	-0.13	-0.04	0.01	-0.07	-0.11	-0.06	-0.07	-0.09	-0.1	-0.02	-0.05	-0.04	-0.11	-0.07	-0.06	-0.04	-0.04	-0.11	-0.03	-0.1	-0.04	-0.05	-0.1	-0.06	-0.21	-0.18	0.38	0.1	-0.11	-0.1	-0.07	-0.01	-0.01	0.2	0.25	0.38	0.36	0.21	0.08	0.27	0.17	0.41	0.31	0.24	0.15	0.2	0.24	0.33	0.04	0.2	0.11	0.28	orf19.1581
orf19.6469	chr7	cc6	0.21	1	-0.72	-0.25	0.11	0.14	-0.19	0.07	0.15	0.22	0.23	0.2	0.18	0.22	0.21	0.21	0.22	0.22	0.22	0.18	0.2	0.21	0.21	0.21	0.2	0.19	0.2	0.19	0.19	0.19	0.21	0.21	0.18	0.2	0.23	0.22	0.17	0.2	0.2	0.23	0.27	0.15	0.14	0.08	0.06	0.09	0.14	0.07	0.39	0.14	-0.5	-0.33	-0.24	0.34	-0.46	-0.01	0.01	-0.01	0.01	-0.08	0.06	-0.05	-0.34	-0.1	0.39	0.23	0.19	0.4	0.26	0.28	0.36	0.36	0.3	0.33	0.32	0.19	0.3	0.33	0.35	0.35	0.33	0.33	0.35	0.41	0.4	0.33	0.37	0.34	0.29	0.34	0.25	0.41	0.28	0.3	0.42	0.37	0.31	0.34	0.28	0.22	0.28	0.35	0.27	0.25	0.29	0.28	0.32	0.18	0.3	0.36	0.35	0.32	0.32	0.35	0.32	0.32	0.32	0.3	0.32	0.27	0.29	0.29	0.43	0.39	0.33	0.31	0.35	0.39	0.34	0.32	0.3	0.28	0.32	0.3	0.35	0.22	0.23	0.25	0.28	0.27	0.32	0.32	0.27	0.28	-0.3	0.21	0.44	0.17	0.16	0	0.18	-0.51	0	0.19	-0.2	-0.12	-0.44	0.49	0	0.23	0.42	0	-0.39	-0.07	-0.17	-0.02	0.19	-0.21	0.35	-0.03	0.54	0.34	-0.01	0.18	0.02	0.01	-0.09	-0.03	0.18	0.04	0.04	0.08	0.02	0.46	0.09	-0.34	-0.44	-0.13	-0.46	0.18	0.2	-0.03	0.34	-0.31	-0.06	0	0.04	0.23	0.07	0.03	0.14	-0.68	0.33	-0.16	0.16	-0.03	0.19	0.33	-0.29	-0.31	-0.01	-0.44	-0.27	0.15	-0.21	0.23	0.13	-0.36	-0.01	-0.39	-0.2	0.22	0.3	0.4	0.33	0.36	-0.02	-0.1	-0.05	-0.3	-0.19	-0.36	0.14	0.19	-0.23	0.21	0.24	0.18	0.31	0.23	0.14	-0.07	-0.31	0.57	-0.56	-0.59	-0.14	-0.16	-0.16	0.34	0.34	-0.37	-0.31	0.18	0.11	-0.09	0.19	-0.3	-0.21	-0.29	-0.27	-0.19	0.43	-0.1	0.11	0.11	-0.13	0.01	-0.03	-0.12	-0.08	0.1	-0.42	0.38	-0.21	-0.34	-0.41	0.26	-0.36	0.23	0.36	0.39	0.11	-0.34	-0.71	0.14	0.03	0.04	0.22	0.19	-0.21	-0.23	0.04	-0.04	-0.02	0	-0.13	-0.07	-0.07	0.01	-0.04	-0.18	-0.17	0.04	-0.14	-0.02	0.3	0.33	0.29	-0.1	-0.19	-0.32	0.14	0.05	-0.39	-0.24	0.11	-0.26	-0.42	-0.35	-0.37	-0.33	0.4	0.08	-0.32	-0.31	-0.33	-0.04	-0.05	-0.03	0.04	-0.16	0.02	0.2	-0.1	-0.18	0.06	0.28	-0.5	-0.29	-0.34	-0.49	-0.43	-0.47	-0.44	-0.47	-0.32	-0.28	0.31	0.23	-0.01	0.01	0.32	0.11	0	0.04	0	0	-0.2	-0.21	-0.08	0.24	0.09	0.17	0.2	0.09	0.12	0.15	0.06	0.03	-0.08	-0.09	-0.03	-0.02	0.02	-0.07	0.12	-0.04	-0.03	-0.12	0.16	0.03	0.01	-0.02	0.05	-0.01	0.01	0.02	-0.01	-0.01	0.01	0.01	0	0.01	0.11	0.01	0.03	0.04	0.05	0.06	0.13	0.07	0.06	0.07	0.08	0.07	0.07	0.12	0.06	0.09	0.1	0.06	0.12	0.1	0.1	0.02	0.08	0.07	0.07	0.07	0.09	0.07	0.05	0.05	0.1	0.13	0.09	0.14	-0.01	0.16	-0.03	-0.06	0.13	0.25	0.38	0.23	0.36	0.18	-0.23	0.13	0.2	-0.09	0.19	-0.29	-0.56	-0.47	-0.17	0.13	0.16	-0.54	0.31	-0.24	-0.28	-0.21	-0.23	-0.14	-0.22	-0.17	-0.2	-0.11	-0.15	-0.35	-0.58	-0.65	-0.32	-0.3	-0.21	-0.26	0.32	0.19	0.09	-0.01	-0.17	0.34	0.09	0.06	0.16	0.13	0.13	-0.36	-0.31	0.45	0.17	0.45	0.01	-0.55	-0.51	-0.03	0.22	-0.31	-0.49	0.03	0.04	-0.1	-0.1	0.02	-0.1	-0.03	0.32	-0.13	-0.27	-0.49	-0.2	0.01	0.12	0.01	-0.04	0.05	0.08	0.02	0.03	0.07	-0.21	-0.02	0.13	-0.18	0.16	-0.11	0.05	0.02	0.13	-0.04	-0.1	0.1	0.16	-0.06	-0.21	-0.14	0.11	0	-0.36	0.3	-0.32	-0.4	0.21	0.11	0.03	-0.08	-0.02	-0.03	-0.16	-0.03	0.17	0.27	0.3	0.07	0.11	0.2	0.22	0.13	0.1	-0.07	0.15	0.02	0.09	0.01	0.11	0.12	0.12	0.05	0.17	0.14	0.05	0.06	0.12	0.15	0.06	0.11	0.15	0.1	0.21	0.2	0.11	0.29	0.15	0.16	0.09	0.28	0.22	0.13	0.17	0.19	0.1	0.17	0.23	0.24	0.19	0.32	0.19	0.18	0.3	0.25	0.19	0.31	0.28	0.23	0.01	0.24	0.2	0.3	0.13	0.24	0.19	0.05	0.16	0.09	0.41	0.34	0.35	0.45	-0.08	0.02	-0.04	0.02	-0.38	-0.31	0.3	0.13	-0.23	0.23	0.19	0.13	-0.08	0.05	0.22	-0.17	0.07	0.01	0.21	-0.29	-0.26	0.04	0.16	0.28	0.1	0.28	-0.37	-0.32	-0.1	0.24	0.04	-0.15	-0.14	-0.14	-0.06	-0.18	-0.2	-0.15	-0.22	-0.06	0	-0.06	0.25	0.31	0.32	0.27	0.4	0.33	0.21	0.33	0.26	0.36	0.23	0.22	0.32	0.26	0.16	0.23	0.34	-0.13	0.21	0.31	0.22	0.38	-0.35	-0.23	-0.26	-0.05	0.33	0.01	-0.12	0.24	0.37	0.33	0.24	-0.41	-0.09	0.01	-0.32	-0.34	0.15	0.04	0.09	-0.04	-0.1	-0.02	-0.15	-0.37	-0.2	-0.15	-0.1	0.25	0.02	-0.07	-0.28	-0.32	-0.26	-0.3	-0.39	-0.27	-0.18	-0.41	-0.27	-0.4	-0.34	-0.32	0.02	0.11	0.08	-0.02	-0.01	0	0.01	-0.18	0.01	0.01	-0.13	0.25	0.18	-0.35	-0.21	-0.23	-0.11	-0.11	0.22	-0.34	-0.19	-0.24	0.24	-0.1	0.29	-0.08	-0.04	-0.03	-0.15	-0.18	0.14	0.33	0.11	0.39	0.38	0.03	0.37	0.15	0.34	0.39	0.33	0.24	0.34	0.24	0.14	0.25	0.2	0.24	0.11	0.21	0.22	0.16	0.16	0.33	0.18	0.24	0.31	0.22	0.26	0.21	0.09	0.22	0.25	0.24	0.18	0.25	0.16	0.12	0.13	0.09	0.15	0	-0.31	-0.35	-0.25	0.22	-0.29	-0.26	-0.01	-0.06	-0.05	-0.02	0.16	0.21	-0.02	0.04	-0.01	0.01	-0.02	0.03	0.17	0.16	0.06	-0.23	-0.17	0.06	0.09	0.03	0.08	0.17	0.12	0.15	0.12	0.09	-0.01	0.07	0.11	0.17	0.23	0.14	-0.05	-0.05	0.03	0.05	0.02	0.11	0.04	-0.04	0.06	-0.16	-0.1	-0.34	0.08	0.04	0.05	-0.14	0.29	0.27	0.21	0.17	0.24	-0.27	-0.14	-0.17	-0.21	-0.13	-0.09	0.06	0.18	-0.07	0.09	0.07	-0.22	-0.27	-0.21	-0.14	0.2	-0.03	0.1	-0.19	-0.05	-0.12	-0.18	0.15	0.23	-0.14	-0.16	-0.24	-0.17	-0.09	-0.15	-0.17	-0.25	-0.14	-0.13	-0.2	-0.19	-0.2	0.18	-0.13	-0.17	0.05	-0.3	0.01	-0.01	0.06	0.09	0.02	-0.04	-0.06	0.05	-0.24	0.24	0.08	-0.02	-0.15	-0.03	-0.06	-0.07	0	-0.12	-0.1	-0.11	-0.14	-0.14	0.12	0.14	0.08	-0.03	-0.08	0.13	-0.11	-0.2	-0.24	-0.21	-0.12	0.01	-0.05	-0.04	0.01	0	-0.12	-0.09	-0.15	0.11	-0.05	0.08	-0.02	-0.05	0.03	-0.03	0.02	0	-0.01	0.14	0.07	0	0.05	0.11	-0.06	-0.22	-0.1	-0.05	-0.06	-0.02	0.22	0.16	0.17	0.23	0.25	0.05	0.08	0.05	0.19	0.08	0.09	0.03	0.09	-0.02	-0.02	0.06	-0.01	-0.06	-0.04	0.05	0.09	0.06	0.05	0.01	-0.12	-0.04	-0.05	0.02	0.11	0.16	0.17	0.19	0.15	-0.13	0.12	0.15	0	-0.08	-0.06	0.09	-0.03	-0.13	0.01	0.02	0.06	0.06	-0.09	-0.02	-0.04	-0.05	-0.03	-0.07	-0.11	-0.1	-0.02	-0.11	-0.15	-0.11	-0.11	-0.12	-0.17	-0.24	0.06	0.17	-0.02	0.03	0.11	0.15	0.02	-0.06	0.18	0.12	0.09	0.12	0.15	-0.06	-0.17	-0.16	-0.18	-0.19	-0.05	-0.02	-0.02	0.05	0.03	0	0.06	0.06	-0.06	0.15	0.1	0.09	-0.02	-0.03	0.05	0.05	0.05	0.03	0.04	0	0.12	0.2	0.19	0.13	0.13	0.12	0.05	0.11	0.04	0.06	0.02	0.13	0.16	0.12	-0.09	-0.03	-0.1	0.03	-0.03	-0.04	-0.02	-0.03	-0.03	0.01	0.05	0.13	-0.02	0.04	-0.02	-0.01	-0.03	0.07	0.05	-0.01	0	0.07	0.03	0.04	-0.08	-0.07	0.04	0.01	0.14	0.15	0.1	-0.23	-0.33	-0.27	-0.09	-0.46	-0.44	-0.31	-0.15	-0.27	-0.46	-0.37	-0.42	-0.4	-0.42	-0.49	-0.45	-0.38	-0.35	0.18	0.14	0.24	0.21	0.21	0.31	0.22	0.23	0.19	0.19	0.22	0.01	-0.01	0.06	0.09	0.35	0.12	0.11	-0.03	0.03	0.06	0.2	0.06	0.07	0.08	0.03	0.01	0.07	0.09	-0.04	-0.33	-0.23	0.02	-0.17	-0.27	-0.23	0.12	0.06	0.01	-0.19	-0.26	-0.11	-0.07	-0.1	-0.04	-0.09	0.06	-0.09	-0.09	-0.04	-0.03	-0.2	-0.33	-0.29	-0.12	-0.02	-0.07	-0.09	-0.15	-0.14	-0.05	-0.15	-0.09	-0.05	-0.04	-0.15	-0.12	-0.02	-0.06	-0.09	-0.19	-0.07	-0.03	-0.43	-0.5	-0.57	-0.07	-0.11	-0.14	-0.41	-0.28	-0.25	-0.18	-0.2	-0.15	-0.43	-0.38	-0.45	-0.14	-0.39	-0.29	-0.39	-0.11	-0.26	-0.45	-0.35	-0.16	-0.2	-0.25	-0.32	-0.33	-0.31	-0.4	-0.36	-0.26	-0.21	-0.26	-0.32	-0.36	-0.42	-0.44	-0.45	-0.34	-0.35	-0.31	-0.4	-0.39	-0.46	-0.47	-0.38	-0.35	-0.21	-0.35	-0.36	-0.41	-0.34	-0.38	-0.34	0.03	-0.41	-0.36	-0.34	-0.27	-0.32	-0.43	-0.36	-0.34	-0.36	-0.31	-0.3	-0.35	-0.31	-0.32	-0.4	-0.21	-0.23	-0.45	-0.4	-0.36	-0.41	-0.26	-0.28	-0.41	-0.35	-0.33	-0.35	-0.41	-0.41	-0.33	-0.36	-0.44	-0.39	-0.45	-0.41	-0.39	-0.46	-0.3	-0.13	-0.1	-0.2	-0.4	-0.42	-0.2	-0.39	-0.45	-0.37	-0.36	-0.35	-0.29	-0.23	-0.31	-0.3	-0.35	-0.4	-0.39	-0.45	-0.39	-0.32	-0.3	-0.29	-0.32	-0.46	-0.3	-0.35	-0.42	-0.41	-0.38	-0.15	-0.1	-0.15	-0.07	-0.09	-0.06	-0.39	-0.28	-0.23	-0.28	-0.19	-0.22	-0.16	-0.07	-0.05	-0.16	-0.26	-0.22	-0.36	-0.37	-0.28	-0.35	-0.34	-0.3	-0.32	-0.31	-0.27	-0.26	-0.31	-0.32	-0.35	-0.27	-0.3	-0.3	-0.32	-0.3	-0.29	-0.21	-0.26	-0.16	-0.11	-0.25	-0.24	-0.22	-0.24	-0.33	-0.07	-0.21	-0.11	-0.2	-0.17	-0.21	-0.1	-0.04	-0.13	-0.15	-0.2	-0.21	-0.19	-0.18	-0.14	-0.2	-0.19	-0.17	-0.17	-0.2	-0.19	-0.22	0.07	0.16	0.06	-0.08	-0.09	0.05	-0.02	0.06	0.02	0.08	-0.23	0.08	-0.05	0.04	-0.18	-0.09	-0.17	0.13	0.07	-0.16	0.04	0.04	-0.27	-0.25	0.15	-0.06	0.01	-0.13	-0.11	-0.04	-0.07	-0.04	-0.05	-0.21	-0.17	-0.2	-0.12	-0.21	-0.33	-0.02	-0.08	-0.29	-0.34	-0.27	-0.35	-0.33	-0.3	-0.28	-0.28	-0.45	-0.21	-0.08	-0.07	-0.14	-0.12	-0.22	-0.18	-0.2	-0.14	-0.2	-0.25	-0.28	-0.24	-0.22	-0.16	-0.24	-0.28	-0.09	-0.31	-0.17	-0.15	-0.16	-0.27	-0.21	-0.21	-0.13	-0.22	-0.23	-0.24	-0.19	-0.21	-0.24	-0.16	-0.15	-0.14	-0.13	-0.16	-0.14	-0.15	-0.16	-0.12	-0.19	-0.22	-0.21	-0.15	-0.18	-0.2	-0.2	-0.24	-0.25	0.23	0.3	0.03	0.16	0.05	0.08	0.11	0.42	0.17	0.29	0.27	0.21	0	0.1	0.19	0.2	0.16	0.17	0.36	0.23	0.35	0.39	0.33	0.21	0.24	0.43	orf19.6469
orf19.559	chrR	cc1	-0.32	-0.72	1	0.35	-0.21	-0.36	0.2	-0.25	-0.2	-0.18	-0.14	-0.15	-0.12	-0.16	-0.17	-0.17	-0.19	-0.18	-0.2	-0.2	-0.19	-0.23	-0.17	-0.2	-0.19	-0.25	-0.28	-0.21	-0.21	-0.22	-0.24	-0.23	-0.24	-0.26	-0.26	-0.23	-0.21	-0.23	-0.22	-0.2	-0.23	-0.18	-0.24	-0.25	-0.2	-0.21	-0.21	-0.11	-0.24	-0.22	0.69	0	0.33	-0.44	-0.02	0.02	-0.14	-0.11	0.34	-0.16	0.01	0.09	0.34	-0.24	-0.51	-0.35	-0.11	-0.34	-0.16	-0.21	-0.37	-0.28	-0.34	-0.39	-0.24	-0.33	-0.41	-0.29	-0.25	-0.37	-0.37	-0.36	-0.27	-0.3	-0.36	-0.4	-0.38	-0.37	-0.4	-0.49	-0.2	-0.35	-0.41	-0.29	-0.32	-0.42	-0.23	-0.4	-0.39	-0.34	-0.38	-0.41	-0.34	-0.25	-0.31	-0.26	-0.31	-0.19	-0.31	-0.4	-0.38	-0.38	-0.33	-0.44	-0.36	-0.37	-0.37	-0.35	-0.39	-0.39	-0.36	-0.39	-0.48	-0.47	-0.42	-0.35	-0.4	-0.44	-0.4	-0.4	-0.39	-0.25	-0.29	-0.37	-0.36	-0.29	-0.32	-0.34	-0.34	-0.34	-0.33	-0.33	-0.34	-0.34	0.67	-0.27	-0.18	-0.19	-0.14	0.3	-0.2	0.27	-0.1	-0.02	-0.15	0.27	0.48	-0.28	0.06	-0.18	-0.1	0.12	0.5	-0.08	-0.17	-0.15	0.11	0.21	-0.4	0.15	-0.33	0.04	0.3	0.02	-0.39	-0.12	0.37	0.36	-0.19	0.27	0.35	0.19	0.13	-0.33	0.06	0.18	-0.02	-0.22	0.03	-0.2	-0.12	0.31	-0.09	0.21	0.21	0.13	-0.01	-0.21	-0.13	-0.13	-0.18	0.44	-0.14	-0.2	0.14	0.04	-0.1	-0.17	0.4	-0.26	-0.17	0.2	0.26	-0.31	0.49	0.13	0.27	-0.01	0.52	-0.04	-0.13	-0.18	-0.26	-0.04	-0.04	-0.12	0.06	0.32	0.25	0.43	0.42	-0.01	0	-0.19	0.34	-0.14	-0.2	-0.01	0.05	0.04	0.11	0.24	0.55	-0.36	0.53	0.43	-0.17	-0.17	-0.17	-0.33	-0.03	-0.13	0.48	0.31	0	0.38	-0.15	0.08	-0.04	0	0.01	-0.06	-0.35	0.12	0.05	0.07	0.5	0.28	0.35	0.41	0.3	0.13	-0.06	-0.24	0	0.6	0.53	0.15	0.57	0.27	0.17	0.04	0.1	0.03	0.36	0.03	-0.2	0.46	0.31	0.06	0.39	0.3	0.12	0.23	0.29	0.23	0.37	0.33	0.26	0.22	0.31	0.25	0.29	0.08	-0.02	-0.17	-0.42	-0.44	-0.43	-0.01	0.21	0.39	0.28	0.3	0.66	0.57	-0.08	-0.02	0.01	0.04	0.04	0.01	-0.02	-0.23	-0.04	-0.14	-0.25	0	0.11	0.1	0.05	0.01	0.06	-0.33	0.15	0.22	0.08	-0.16	0.26	0.11	0.23	0.38	0.31	0.31	0.34	0.61	0.41	0.19	-0.15	0.1	0.11	-0.02	0.2	0.18	0.1	0.42	0.46	0.06	-0.2	0.43	0.16	-0.16	-0.14	-0.18	-0.08	0.01	-0.08	-0.1	-0.08	-0.16	-0.15	-0.15	-0.14	-0.16	-0.17	-0.06	-0.12	-0.11	-0.17	-0.09	-0.09	-0.12	-0.14	-0.07	-0.13	-0.12	-0.13	-0.15	-0.07	-0.06	-0.07	-0.07	-0.04	-0.07	-0.17	-0.02	-0.03	-0.05	-0.06	-0.05	-0.11	-0.08	-0.08	-0.05	-0.06	-0.06	-0.07	-0.08	-0.05	-0.07	-0.08	-0.08	-0.13	-0.12	-0.13	-0.06	-0.09	-0.07	-0.1	-0.11	-0.11	-0.09	-0.11	-0.12	-0.16	-0.19	-0.15	-0.19	-0.2	-0.17	0.08	0.03	-0.03	0.14	-0.08	-0.3	-0.46	-0.35	-0.13	0.18	0.14	-0.14	0.16	0.19	0.11	0.07	0.09	0.28	-0.06	0.41	-0.43	0.14	0.11	0.34	0.18	0.18	0.25	0.2	0.13	0.19	0.14	0.01	0.34	0.47	0.05	0	-0.02	0.02	0	-0.05	-0.34	0.09	0.2	-0.1	-0.17	-0.27	0.2	0.23	0.24	-0.08	-0.1	-0.31	-0.18	-0.39	-0.08	0.12	0.2	0.26	0.18	0.13	0.08	0.42	0.45	-0.15	0.28	0.01	0.11	-0.04	-0.12	0.41	-0.18	-0.03	-0.18	0.15	0.14	0.12	0.21	0.11	0.04	0.1	0.07	0.05	-0.21	0.37	0.2	0.1	0.07	-0.14	0.12	-0.2	-0.28	-0.04	0.35	0.27	0.16	0.36	0.53	0.06	-0.03	0.16	0.03	-0.25	-0.1	0.02	-0.02	0.21	0.26	-0.09	0.34	0.45	0.56	0.34	0.21	-0.08	-0.1	0.2	0.2	-0.2	-0.16	0.26	0.13	0.32	0.23	0.29	0.27	0.33	0.31	0.24	0.24	0.31	0.13	0.24	0.32	0.3	0.16	0.3	0.36	0.22	0.27	0.13	0.14	0.09	0.11	-0.09	-0.01	0.06	0.04	0.01	-0.1	-0.04	0	0.08	0.09	0.08	-0.08	-0.11	0.04	-0.11	-0.11	-0.03	-0.15	-0.13	0.01	-0.23	-0.12	-0.09	0.26	0.08	0.13	0.06	0.18	0.04	0.09	0.17	0.1	0.14	-0.04	-0.04	-0.07	-0.16	0.13	0	0.02	-0.02	-0.04	-0.16	0.2	0.36	0.1	-0.35	-0.29	-0.08	0.22	0.3	-0.21	-0.28	-0.2	-0.19	-0.25	0.03	0.13	-0.04	0.1	-0.07	0.39	0.15	-0.09	0.24	-0.21	-0.05	0.11	0.26	0.29	0.35	0.29	0.32	0.3	0.3	0.36	0.29	0.15	0.17	0.13	0.18	0.05	0.21	0.04	0.08	0.23	0.06	0.15	0.14	0.13	0.15	0.05	0.14	0.26	0.24	0.18	0.22	-0.06	-0.07	0.13	0.02	-0.19	-0.21	-0.13	-0.14	-0.3	0.31	0.36	0.14	0.15	0.11	0.21	-0.1	-0.04	-0.11	-0.09	-0.18	-0.11	0.14	0.14	0.3	0.39	0.27	0.32	0.03	-0.11	-0.16	-0.18	-0.07	-0.04	-0.11	0.03	-0.08	-0.06	0	-0.09	-0.29	-0.29	-0.01	0.08	0.02	-0.02	0.07	0.15	-0.02	-0.08	0.01	0.15	-0.04	0.14	0.09	-0.05	-0.05	0.26	0.18	-0.1	0.18	0.09	0.14	0	0.01	0.31	0.05	-0.07	-0.06	0.25	0.1	0.16	-0.02	-0.07	-0.08	0.12	0.05	0.29	0.1	0.36	0.15	0.02	0.42	0.19	0.29	0.15	0.16	0.14	0.24	0.15	0.25	0.29	0.2	0.25	0.18	0.39	0.28	0.28	0.34	0.38	0.14	0.3	0.17	0.19	0.27	0.21	0.3	0.34	0.28	0.24	0.19	0.28	0.26	0.28	0.34	0.32	0.26	0.24	0.21	0.08	0.08	-0.04	0	0.1	0.1	0.01	0.08	0.27	0.11	0.16	-0.12	0.11	0.07	0.07	-0.03	-0.01	0.19	0.13	-0.09	0.21	0.34	0.1	0.02	-0.05	0.33	0.34	0.25	0.32	0.27	0.34	0.34	0.24	0.07	0.14	0.19	0.17	0.26	0.31	0.32	0.28	0.25	0.34	0.25	0.35	0.06	-0.05	0.28	0.17	0.39	0.24	0.19	0.24	0.17	0.06	0.08	0	0.17	0.04	0.17	0.06	0.2	0.14	0.12	0.11	0.06	0.02	0.13	0.14	0.24	0.1	0.34	0.32	0.29	-0.14	0.16	0	0.23	0.09	0.14	0.11	0.04	-0.04	0.02	0.24	0.26	0.22	0.11	0.2	0.21	0.18	0.15	0.11	0.17	0.19	0.19	0.06	0.15	0.2	0.02	0.28	0.16	0.06	0.1	0.15	0.13	0.19	0.12	0.13	0.32	-0.09	-0.03	0.03	0.4	-0.05	-0.03	0.11	0.11	0.23	0.19	0.25	0.24	0.22	-0.09	-0.11	-0.06	0.28	0.27	-0.04	0.21	0.22	0.23	0.2	0.17	0.05	0.11	0.2	0.32	0.25	0.35	0.09	0.13	-0.04	0.07	-0.04	0	0.06	0.04	0.04	0.02	0.03	0.18	0.23	0.09	0.21	0.19	0.11	0.19	0.23	0.17	0.16	0.17	0.13	-0.06	0.1	0.04	0.03	0	0.14	0.04	0.03	0.03	0.03	0.06	0.07	0.05	0.14	0.15	0.04	0.15	0.25	0.1	0.06	0.04	0.05	0.08	0.11	0.2	0.1	0.13	0.03	0.04	-0.04	0.01	-0.02	0.05	0.32	0.13	0.1	0.15	0.2	0.19	0.19	0.23	0.29	0.22	0.28	0.24	0.23	0.35	0.35	0.27	0.25	0.31	0.33	0.37	0.3	0.26	0.33	0.37	0.35	0.31	0.3	0.39	0.37	0.1	0.1	0.18	0.23	0.13	0.15	0.12	0.25	0.19	0.17	0.23	0.21	0.2	0.24	0.22	0.3	0.27	0.31	0.16	0.18	0.18	0.17	0.17	0.15	0.16	0.13	0.3	0.22	0.23	0.2	0.16	0.25	0.22	0.23	0.28	0.22	0.11	0.17	0.16	-0.04	-0.01	0.06	0.03	0.12	0.14	0.15	0.19	0.19	0.32	0.14	0.14	0.13	0.25	0.25	0.24	0.21	0.29	0.31	0.24	0.28	0.27	0.26	0.26	0.09	0.19	0.16	0.2	0.21	0.29	0.2	0.21	0.16	0.19	0.16	0.16	0.21	0.22	0.25	0.14	0.15	0.15	0.08	0.1	-0.12	0.01	-0.2	-0.12	0.02	0.11	0.03	-0.12	-0.11	0.08	-0.1	-0.07	-0.01	-0.02	0.05	0.03	0.03	-0.05	-0.26	-0.12	-0.13	-0.25	-0.21	-0.28	-0.19	-0.27	-0.24	-0.11	-0.27	-0.1	0.02	-0.16	-0.06	-0.37	-0.17	-0.22	-0.03	-0.1	-0.17	-0.24	-0.1	-0.14	-0.21	-0.09	-0.06	-0.03	-0.02	0	-0.04	-0.15	-0.31	-0.22	-0.08	-0.12	-0.17	-0.39	-0.16	0.05	-0.25	-0.06	-0.08	-0.06	-0.14	-0.17	-0.22	-0.11	-0.32	-0.36	-0.25	-0.1	-0.01	-0.05	-0.05	-0.28	-0.26	-0.1	-0.19	-0.11	-0.25	0.03	0.02	-0.02	-0.2	-0.03	0.02	-0.1	-0.23	-0.19	-0.14	-0.21	-0.28	0.02	-0.02	0.13	-0.25	-0.29	-0.2	-0.13	-0.23	-0.22	-0.17	-0.22	-0.33	0	-0.17	-0.14	-0.34	-0.08	-0.27	-0.1	-0.33	-0.24	0.01	-0.08	-0.22	-0.13	-0.12	-0.19	-0.15	-0.13	-0.15	-0.16	-0.2	-0.31	-0.22	-0.04	-0.09	-0.07	-0.02	0.03	-0.07	-0.17	-0.05	-0.15	-0.16	-0.05	0.02	-0.05	-0.05	-0.33	-0.17	-0.2	-0.08	-0.13	-0.13	-0.11	-0.42	0.01	-0.16	-0.11	-0.12	-0.18	0.02	-0.13	-0.11	-0.1	-0.21	-0.15	-0.09	-0.22	-0.2	-0.11	-0.25	-0.31	-0.08	-0.15	-0.18	-0.1	-0.29	-0.31	-0.19	-0.2	-0.21	-0.19	-0.14	-0.12	-0.11	-0.2	-0.04	-0.13	-0.05	-0.16	-0.16	-0.05	-0.19	-0.26	-0.31	-0.21	-0.08	-0.04	-0.32	-0.08	-0.06	-0.11	-0.12	-0.15	-0.15	-0.21	-0.14	-0.1	-0.15	-0.16	-0.16	-0.05	-0.13	-0.12	-0.21	-0.26	-0.15	-0.1	-0.17	-0.17	-0.15	-0.14	-0.18	-0.27	-0.27	-0.19	-0.35	-0.25	-0.28	0.12	-0.23	-0.15	-0.19	-0.12	-0.22	-0.23	-0.33	-0.35	-0.17	-0.14	-0.18	-0.08	-0.14	-0.16	-0.1	-0.06	-0.2	-0.25	-0.17	-0.24	-0.07	-0.15	-0.13	-0.07	-0.13	-0.16	-0.09	-0.14	-0.17	-0.11	-0.14	-0.18	-0.16	-0.28	-0.21	-0.22	-0.27	-0.22	-0.1	-0.37	-0.21	-0.25	-0.2	-0.18	-0.14	-0.24	-0.27	-0.2	-0.2	-0.16	-0.23	-0.18	-0.17	-0.28	-0.26	-0.23	-0.3	-0.31	-0.19	-0.25	-0.24	-0.12	-0.18	-0.12	-0.02	-0.04	-0.06	-0.04	0.01	0.09	0	0.48	0.17	0.15	0.12	0.32	0.23	0.29	0.05	0.11	0.3	0.14	0.1	0.32	0.36	-0.11	0.25	0.31	0.36	0.39	0.11	0.42	0.32	0.39	0.36	0.46	0.37	0.43	0.51	0.54	0.24	0.25	0.46	0.5	0.53	0.53	0.55	0.51	0.51	0.5	0.68	0.39	0.33	0.32	0.32	0.33	0.44	0.41	0.43	0.4	0.44	0.46	0.47	0.37	0.35	0.28	0.45	0.45	0.27	0.49	0.35	0.3	0.31	0.43	0.33	0.37	0.27	0.4	0.41	0.41	0.36	0.37	0.39	0.36	0.34	0.31	0.3	0.32	0.36	0.34	0.33	0.31	0.36	0.37	0.38	0.34	0.37	0.37	0.37	0.59	0.52	-0.29	-0.26	0.13	-0.04	0.15	-0.03	0	-0.38	-0.17	-0.28	-0.19	-0.18	-0.13	-0.11	-0.3	-0.31	-0.36	-0.32	-0.18	-0.22	-0.22	-0.19	-0.24	-0.29	-0.19	-0.3	orf19.559
orf19.7167	chr7	cc4	0.1	-0.25	0.35	1	0.18	0.2	-0.08	-0.14	-0.09	-0.21	-0.34	-0.25	-0.23	-0.31	-0.29	-0.26	-0.29	-0.24	-0.27	-0.24	-0.24	-0.24	-0.23	-0.21	-0.18	-0.18	-0.16	-0.18	-0.2	-0.17	-0.2	-0.18	-0.19	-0.12	-0.16	-0.16	-0.13	-0.15	-0.15	-0.12	-0.16	-0.13	-0.22	-0.2	-0.19	-0.21	-0.37	-0.35	-0.62	-0.14	0.49	0	0.38	0.15	0.06	0.23	0.17	0.22	-0.34	0	-0.43	-0.32	0.04	0.29	-0.15	-0.1	-0.02	-0.57	-0.48	-0.51	-0.28	-0.65	-0.09	-0.13	-0.31	-0.42	-0.51	-0.46	-0.4	-0.16	-0.2	-0.2	-0.35	-0.21	-0.21	-0.18	-0.49	-0.55	-0.31	-0.31	-0.24	-0.34	-0.22	-0.51	-0.53	-0.26	-0.43	-0.39	-0.38	-0.37	-0.38	-0.54	-0.43	-0.48	-0.5	-0.49	-0.23	-0.29	-0.41	-0.34	-0.31	-0.34	-0.37	-0.4	-0.38	-0.32	-0.34	-0.37	-0.38	-0.34	-0.32	-0.33	-0.36	-0.42	-0.38	-0.3	-0.29	-0.35	-0.22	-0.28	-0.27	-0.33	-0.34	-0.4	-0.4	-0.38	-0.41	-0.4	-0.38	-0.38	-0.45	-0.39	-0.43	-0.46	0.29	-0.02	0.07	-0.59	-0.56	-0.13	-0.15	-0.27	-0.01	-0.5	-0.21	-0.19	0.68	0.41	-0.43	-0.47	-0.16	0.15	0.02	-0.21	-0.16	-0.32	0.46	0.62	-0.41	-0.48	0.22	0.12	0.52	-0.28	-0.24	0	-0.32	-0.21	-0.02	-0.29	0.28	-0.26	0.23	0.21	0.37	0	-0.01	-0.16	0.19	0.26	0.19	0.02	0.52	0.8	0.65	0.36	-0.51	0.22	0.14	0.17	0.02	0.31	0.38	-0.11	0.52	-0.26	-0.38	-0.38	0.31	0.16	0	0.48	0.21	0.06	-0.21	-0.09	-0.09	0.28	0.16	0.12	0.63	0.01	-0.09	-0.09	0.06	0.12	0.14	-0.49	-0.47	-0.15	-0.29	-0.42	-0.25	-0.29	0.42	0.42	0.36	0.55	0.21	0.17	0.16	0.23	0.1	0.19	0.07	0.01	0.02	0.07	0.09	0.25	-0.06	0.03	0.16	0.12	-0.15	0.1	0.62	-0.12	0.09	-0.02	0.05	0.04	0.3	0.59	0.54	0.58	0.33	0.22	0.11	0.03	0.4	0.45	0.04	0.08	-0.31	0.61	0.64	-0.15	0.26	-0.11	-0.29	-0.22	0.47	0.06	0.41	0.36	0.43	-0.17	-0.27	0.22	0.28	0.13	0.19	0.26	0.24	0.28	0.78	0.68	0.51	0.37	0.52	0.57	0.53	0.14	-0.41	-0.53	0.27	0.17	0.23	0.1	0.17	0.3	-0.24	0.06	0.12	0.16	0.4	-0.29	-0.23	0.09	-0.31	-0.28	-0.09	0.52	0	0.2	-0.29	-0.51	-0.37	-0.52	-0.47	0.42	-0.44	0.2	-0.41	-0.42	0.18	0.08	-0.24	-0.31	-0.21	-0.13	-0.17	-0.08	-0.14	-0.04	-0.13	-0.23	-0.38	0.05	-0.4	0.65	-0.05	0.58	0.45	0.56	0.52	-0.02	-0.21	0.65	-0.08	-0.54	0	-0.1	-0.29	-0.27	-0.25	-0.15	-0.33	-0.09	-0.1	-0.09	-0.03	-0.08	-0.06	-0.14	-0.11	-0.21	-0.24	-0.05	-0.23	-0.11	-0.11	-0.11	-0.15	-0.17	-0.17	-0.19	-0.26	-0.21	-0.2	-0.25	-0.19	-0.21	-0.18	-0.3	-0.33	-0.33	-0.31	-0.32	-0.19	-0.25	-0.24	-0.26	-0.27	-0.23	-0.26	-0.21	-0.25	-0.23	-0.24	-0.2	-0.17	-0.13	-0.22	-0.16	-0.2	-0.18	-0.15	-0.16	-0.19	-0.21	-0.21	-0.21	-0.01	-0.09	-0.11	-0.08	-0.09	-0.2	-0.28	-0.39	0.27	-0.46	0.13	0.24	0.23	0.3	0.37	-0.47	-0.36	0.46	0.5	-0.14	0.58	0.6	-0.41	0.2	0.24	-0.34	0.08	0.18	0.15	0.54	0.37	0.34	0.48	0.23	0.44	0.35	-0.53	0.61	-0.18	-0.02	-0.2	-0.11	-0.2	-0.18	0.05	0.5	0.35	0.71	0.59	0.31	0.16	0.38	0.34	0.1	0.22	0.17	-0.07	0.08	0.09	-0.05	-0.4	0.1	0.09	0.53	0.36	0.52	0.25	0.04	-0.07	0.51	-0.37	0.29	0.6	0.4	0.53	0.44	-0.12	0.1	0.16	0.45	0.37	0.37	0.39	0.34	0.38	0.53	0.6	0.52	-0.27	-0.45	-0.53	0.52	0.42	0.21	0.75	0.34	0.42	0.65	0.42	0.18	0.06	0.55	0.45	-0.23	-0.39	-0.26	-0.29	0.22	0.47	0.56	0.34	0.21	0.21	-0.28	0.23	0.34	0.34	0.23	0.01	0.56	0.5	0.51	0.43	0.33	0.23	0.22	0.14	0.35	0.27	0.31	0.32	0.35	0.28	0.38	0.33	0.28	0.33	0.39	0.41	0.32	0.25	0.43	0.44	0.48	0.54	0.29	0.36	0.29	0.42	0.33	0.4	0.44	0.44	0.12	0.05	0.19	0.31	0.36	0.16	0.26	0.05	0.12	0.22	0.17	0.23	0.19	0.28	0.34	0.54	0.2	0.47	0.44	0.46	0.2	0.31	0.16	0.37	0.36	0.31	0.31	0.42	0.55	0.34	0.3	0.43	0.1	0.46	0.42	0.32	0.33	0.31	0	0.11	0.32	0.49	0.35	0.37	-0.51	-0.22	0.2	0.22	0.2	0.54	0.63	0.55	0.03	0.53	-0.07	-0.39	-0.55	0.23	-0.08	0.33	-0.39	0.45	-0.38	-0.13	-0.1	0	-0.04	-0.03	-0.03	-0.13	-0.09	-0.03	0.11	-0.02	-0.04	0.16	0.26	0.05	0.23	0.2	0.16	0.22	0.19	0.21	0.13	0.25	0.18	-0.01	0.19	0.4	0.35	0.34	-0.46	-0.59	-0.63	0.08	-0.01	0.34	0.13	0.25	0.48	0.35	-0.26	-0.33	0.34	0.18	0.18	0.3	-0.21	0.44	0.46	-0.13	-0.08	0.26	-0.44	-0.41	-0.42	-0.32	-0.25	-0.27	0.3	0.22	0.52	0.45	-0.59	-0.6	-0.21	-0.37	0.02	-0.11	-0.03	0.21	0.31	0.33	-0.14	0.29	-0.21	-0.28	0.55	-0.5	0.56	0.54	-0.46	-0.61	-0.62	-0.48	-0.36	-0.58	-0.58	-0.39	0.18	-0.46	-0.42	-0.41	-0.4	-0.44	-0.43	-0.07	-0.27	-0.41	-0.37	0.28	-0.41	-0.01	-0.53	-0.56	-0.57	-0.34	-0.55	0.08	-0.14	0.06	0.06	-0.25	0.11	-0.21	0.08	-0.01	0.09	-0.07	0.09	0.02	-0.11	-0.08	-0.01	-0.01	-0.21	-0.08	-0.16	-0.15	-0.02	-0.01	0.05	0.12	0.24	0.18	0.21	0.09	-0.02	0.06	0.04	0.01	-0.05	-0.03	0.13	0.1	0.11	0	-0.04	0.04	-0.28	-0.44	-0.23	-0.46	-0.57	-0.5	-0.54	-0.57	-0.49	-0.34	-0.51	-0.58	-0.43	-0.56	-0.25	-0.33	-0.4	-0.4	-0.16	-0.25	-0.63	-0.42	-0.18	-0.51	-0.49	-0.53	-0.19	-0.24	-0.29	-0.14	-0.22	-0.05	-0.1	-0.36	-0.45	-0.37	-0.5	-0.39	-0.38	-0.22	-0.18	-0.37	-0.33	-0.31	-0.37	-0.33	-0.54	-0.54	-0.43	-0.53	-0.29	-0.37	-0.33	-0.25	-0.38	-0.53	-0.51	-0.51	-0.47	-0.43	-0.48	-0.49	-0.36	-0.48	-0.48	-0.54	-0.61	-0.5	-0.48	-0.34	-0.33	-0.49	-0.42	-0.37	-0.32	-0.57	-0.36	-0.49	-0.34	-0.56	-0.44	-0.49	-0.46	-0.51	-0.59	-0.43	-0.46	-0.44	-0.62	-0.54	-0.49	-0.52	-0.56	-0.51	-0.46	-0.5	-0.55	-0.44	-0.54	-0.4	-0.52	-0.42	-0.46	-0.4	-0.43	-0.34	-0.48	-0.54	-0.55	-0.63	-0.33	-0.52	-0.49	-0.5	-0.33	-0.56	-0.61	-0.65	-0.58	-0.53	-0.58	-0.48	-0.5	-0.53	-0.64	-0.63	-0.56	-0.41	-0.38	-0.61	-0.53	-0.48	-0.5	-0.46	-0.51	-0.58	-0.54	-0.49	-0.36	-0.43	-0.35	-0.46	-0.45	-0.51	-0.39	-0.48	-0.5	-0.5	-0.51	-0.48	-0.49	-0.51	-0.46	-0.43	-0.55	-0.5	-0.53	-0.32	-0.38	-0.41	-0.45	-0.36	-0.45	-0.47	-0.66	-0.39	-0.45	-0.41	-0.39	-0.54	-0.45	-0.43	-0.48	-0.56	-0.48	-0.55	-0.49	-0.48	-0.43	-0.52	-0.44	-0.52	-0.54	-0.65	-0.61	-0.57	-0.59	-0.53	-0.54	-0.55	-0.57	-0.48	-0.52	-0.49	-0.48	-0.51	-0.52	-0.39	-0.49	-0.5	-0.51	-0.47	-0.46	-0.5	-0.55	-0.49	-0.51	-0.51	-0.49	-0.52	-0.38	-0.4	-0.48	-0.5	-0.48	-0.46	-0.42	-0.46	-0.51	-0.44	-0.38	-0.42	-0.42	-0.35	-0.29	-0.32	-0.46	-0.5	-0.46	-0.55	-0.49	-0.5	-0.47	-0.48	-0.47	-0.55	-0.4	-0.38	-0.37	-0.48	-0.5	-0.48	-0.45	-0.42	-0.54	-0.52	-0.52	-0.51	-0.58	-0.59	-0.54	-0.54	-0.46	-0.42	-0.43	-0.47	-0.44	-0.48	-0.51	-0.52	-0.41	-0.55	-0.56	-0.59	-0.52	-0.65	-0.64	-0.6	-0.64	-0.5	-0.56	-0.56	-0.54	-0.55	-0.43	-0.59	-0.55	-0.51	-0.47	-0.43	-0.39	-0.54	-0.41	-0.43	-0.51	-0.52	-0.45	-0.51	-0.48	-0.62	-0.55	-0.51	-0.54	-0.52	-0.4	-0.47	-0.48	-0.62	-0.6	-0.57	-0.53	-0.57	-0.48	-0.42	-0.5	-0.51	-0.4	-0.45	-0.46	-0.25	0.12	0.2	0.49	-0.16	-0.25	-0.49	-0.31	-0.31	-0.28	-0.25	-0.13	-0.06	-0.19	-0.22	-0.25	-0.25	-0.23	0.31	0.25	0.35	0.27	0.44	0.28	0.32	0.27	0.26	0.44	0.49	0.43	0.41	0.29	0.56	0.35	0.36	0.38	0.53	0.53	0.49	0.46	0.54	0.32	0.38	0.39	0.54	0.55	0.61	0.6	-0.14	-0.32	-0.34	-0.31	-0.31	-0.39	0.49	0.08	0.52	0.6	0.29	0.41	0.43	0.25	0.36	0.27	0.2	0.23	0.4	0.29	0.5	0.49	0.49	0.44	0.45	0.39	0.41	0.43	0.36	0.52	0.44	0.61	0.58	0.6	0.34	0.57	0.47	0.4	0.59	0.42	0.49	0.51	0.42	0.44	0.31	0.38	-0.18	-0.22	-0.2	0.08	0.28	0.09	0.51	0.29	0.27	0.1	-0.05	0.25	0.21	0.23	0.2	0.35	0.21	0.29	0.17	0.05	0.01	0.07	0.17	0.31	0.15	0.16	0.31	0.25	0.12	0.04	-0.05	0.16	-0.1	0.02	-0.03	0.13	-0.07	-0.07	-0.03	-0.03	-0.06	-0.03	0.07	-0.07	-0.19	0.24	0.26	0.32	0.14	0.09	0.05	0.24	-0.01	0.21	0.34	0.3	0.18	0.19	0.24	0.04	-0.03	0.09	0.05	-0.01	0.3	0.22	-0.04	0.21	0.21	0.14	0.21	0.14	0.14	0.2	0.23	0.23	0.29	0.3	0.35	0.35	0.36	0.36	-0.11	-0.06	0.32	0.17	0.28	0.09	0.12	0.15	0	-0.09	-0.11	-0.08	0.22	0.21	-0.01	0.13	0.14	0.17	0.14	0.1	0.1	0.03	0.06	0.05	0.08	0.12	0.09	0.03	-0.01	-0.08	0.24	0.13	0.22	0.29	0.29	0.24	0.26	0.23	0.19	0.23	0.37	0.43	0.17	0.08	0.44	0.43	0.22	0.48	0.15	0.23	0.37	0.38	0.37	0.44	0.3	0.3	0.22	0.3	0.29	0.29	0.36	0.25	0.14	0.15	0.26	0.19	0.41	0.17	0.19	0.3	0.33	0.25	0.34	0.26	0.24	0.24	0.27	0.18	0.24	0.18	0.39	0.43	0.31	0.35	0.37	0.41	0.42	0.21	0.45	0.41	0.58	0.58	0.47	0.52	0.38	0.42	0.35	0.33	0.3	0.33	0.29	0.47	0.4	0.37	0.47	0.41	0.41	-0.21	-0.22	-0.38	-0.33	-0.29	-0.31	-0.34	0.09	0.09	0.17	0.23	0.07	0.09	0.09	0.07	0.19	0.1	0.02	-0.09	0.1	-0.02	0.04	0.06	0.19	-0.02	0.29	0.22	0.22	-0.11	0.16	0.07	-0.07	0.03	0.2	0.01	0.18	0.04	0.04	0.3	0.03	-0.03	0.11	0.11	0.16	0.08	0.13	0.06	0.1	0.11	0.33	0.04	0.05	0.02	0	0	0.08	0.03	0.05	0	0.04	0.11	0.13	0.29	0.22	0.2	0.07	0.13	0.1	0.21	0.13	0.15	0.15	0.23	0.13	0.16	0.06	0.13	0.12	0.13	0.15	0.08	0.13	0.14	0.08	0.09	0.11	0.06	0.09	0.11	0.09	0.05	0.06	0.1	0.08	0.07	0.09	0.05	0.06	0.16	0	-0.21	-0.17	-0.07	-0.14	0.07	-0.04	-0.02	-0.34	-0.16	-0.35	-0.28	-0.31	-0.01	0.15	0.03	0.07	-0.01	-0.01	-0.14	-0.14	-0.16	-0.09	0.01	-0.09	-0.02	-0.01	orf19.7167
orf19.5684.1	chr5	cc6	-0.04	0.11	-0.21	0.18	1	0.76	-0.35	0.09	0.03	-0.01	-0.15	-0.07	-0.09	-0.12	-0.11	-0.08	-0.08	-0.07	-0.07	-0.07	-0.07	-0.05	-0.05	-0.05	-0.04	0.02	0.03	0.02	0.02	0.02	0.01	-0.02	0.01	0.05	0.03	0.02	0.03	0.05	0.05	0.02	-0.01	0.06	0.02	0.06	-0.02	-0.02	-0.19	-0.1	-0.3	0.02	0.03	-0.09	0.14	0.49	0.47	0.17	0.02	0.06	0.03	0.35	-0.02	0.5	0.28	0.1	0.03	0.03	0.02	-0.04	0.05	-0.19	-0.21	-0.1	0.16	0.29	0.01	-0.17	-0.18	-0.07	-0.05	0.08	0.08	0.06	-0.28	-0.19	-0.07	-0.12	-0.12	-0.05	-0.1	0.06	-0.04	-0.15	0.1	-0.17	-0.11	0.06	-0.12	-0.18	-0.16	-0.1	-0.09	-0.04	-0.09	-0.17	-0.11	-0.19	-0.08	-0.12	0.03	0.01	-0.02	-0.1	-0.08	-0.04	-0.05	-0.07	-0.07	-0.04	-0.04	-0.06	-0.07	-0.07	-0.03	0.04	-0.02	0.08	0.07	0.07	0	0	-0.01	0	-0.06	-0.11	-0.09	-0.04	-0.06	-0.04	-0.07	-0.08	-0.13	0	-0.07	-0.09	-0.36	0.31	0.09	-0.1	0.11	0.15	-0.18	-0.13	0.36	-0.2	0.04	0.52	0.25	0.17	-0.15	0.03	0.26	-0.15	-0.02	-0.14	-0.14	-0.24	-0.27	0.39	0.21	0.05	0.48	0.11	0.29	-0.22	-0.03	0.13	-0.13	-0.29	0.47	-0.13	0.05	0.01	0.4	0.32	0.69	0.15	0.14	0.47	0.21	0.5	0.46	0.04	0.1	0.19	0.23	0.66	-0.3	0.74	0.73	0.59	0.65	0.08	0.18	-0.3	-0.09	0.15	0.18	0.1	0.1	0.08	-0.49	0.35	0.08	0.33	0.2	-0.39	-0.3	0.17	-0.04	0.3	0.05	0.7	0.61	0.46	0.48	0.6	0.33	-0.21	-0.15	-0.11	-0.12	0.02	-0.66	-0.26	0.47	0.58	0.6	0.57	0.26	0.23	0.24	0.36	0.14	0.2	-0.24	-0.23	-0.27	-0.38	-0.34	0.19	0.36	0.11	-0.01	0.14	-0.47	0.31	0.48	-0.01	0.08	0.12	0.14	0.06	0.27	0.1	0.3	0.16	0.18	0.34	0.31	0.29	0.48	0.44	0.18	0.33	-0.17	0.12	0.2	-0.5	-0.23	-0.25	-0.43	-0.24	0.17	0.11	-0.17	0.66	0.09	-0.29	-0.27	0.22	0.23	0.41	0.33	0.41	0.45	0.46	0.24	0.22	0.05	0.39	0.3	0.24	0.21	0.38	0.04	0.23	0.42	0.27	0.3	0.5	0.19	0.28	-0.49	0	-0.1	-0.12	0.4	-0.07	-0.08	-0.25	-0.07	-0.27	-0.26	0.06	0.21	-0.01	-0.09	-0.27	-0.38	-0.33	-0.27	0.66	0.15	0.6	-0.32	-0.17	0.2	-0.3	-0.08	-0.01	-0.04	-0.28	-0.38	-0.2	-0.06	-0.26	-0.27	-0.16	-0.14	0.56	0.14	0.54	-0.42	0.22	0.25	-0.05	0.01	0.4	0.38	0.21	0.26	-0.01	-0.42	-0.46	-0.3	-0.59	-0.44	-0.56	-0.47	-0.47	-0.42	-0.4	-0.4	-0.43	-0.41	-0.49	-0.53	-0.45	-0.4	-0.52	-0.57	-0.43	-0.47	-0.49	-0.5	-0.48	-0.48	-0.49	-0.52	-0.52	-0.52	-0.56	-0.57	-0.53	-0.48	-0.55	-0.56	-0.53	-0.55	-0.56	-0.51	-0.53	-0.52	-0.57	-0.58	-0.54	-0.54	-0.54	-0.55	-0.57	-0.54	-0.51	-0.52	-0.5	-0.51	-0.5	-0.52	-0.53	-0.51	-0.51	-0.53	-0.54	-0.54	-0.51	-0.4	-0.44	-0.5	-0.43	-0.25	-0.39	-0.4	-0.41	0.42	-0.22	0.44	0.5	0.35	0.36	0.53	-0.14	-0.16	0.38	0.19	-0.3	0.07	0.09	-0.26	0.07	0.35	-0.18	0.27	0.57	0.61	0.45	0.42	0.48	0.36	0.47	0.58	0.59	-0.14	0.31	-0.25	-0.31	-0.16	-0.08	-0.03	-0.03	0.31	0.09	0.53	0.28	0.37	0.47	0.44	0.44	-0.08	0.2	-0.01	0.17	-0.21	0.31	0.17	0.26	0.32	-0.19	-0.23	0.35	0.13	0.45	0.09	-0.03	-0.14	0.14	-0.59	0.49	0.47	0.52	0.25	0.01	-0.16	-0.15	-0.09	0.3	0.41	0.33	0.4	0.48	0.56	0.49	0.61	0.59	0.12	-0.12	-0.35	0.22	0.32	0.43	0.16	0.41	0.5	0.23	0.19	0.05	0.03	0.08	0.16	-0.45	0.29	0.18	0.02	0.39	0.12	0.26	0.24	0.25	0.23	-0.45	0.15	0.14	0.08	0.29	0.29	0.19	0.42	0.12	0.25	0.41	0.44	0.11	0.35	0.19	0.4	0.25	0.26	0.22	0.06	0.15	0.23	0.27	0.33	0.29	0.17	0.08	0.21	0.15	0	0.26	0.26	0.15	0.25	0.34	0.1	0.14	0.45	0.32	0.38	0.14	0.13	0.18	0.43	0.36	0.18	0.32	0.2	0.34	0.28	0.24	0.32	0.18	0.3	0.45	0.47	0.56	0.35	0.41	0.19	0.1	0.06	0.13	0.09	0.09	0.17	0.13	0.15	0.05	0.05	0.13	0.2	0.24	0.57	0.54	0.49	0.61	0.39	0.14	0.06	0	0.54	0.46	0.49	-0.1	-0.61	-0.08	0.29	-0.17	0.24	0.21	0.13	-0.26	0.46	-0.3	-0.09	-0.17	0.1	-0.39	-0.08	-0.11	0.57	-0.05	0.35	0.3	0.23	0.17	0.26	0.14	0.15	0.27	0.17	0.19	0.28	0.23	0.15	0.25	0.18	0.14	0.08	-0.01	-0.08	0.08	-0.01	0.04	0.18	0.04	0.18	0.03	0.07	0.04	0	0.02	0.05	-0.07	-0.09	0.01	0.24	0.05	-0.08	0.27	0.32	-0.35	-0.39	-0.05	-0.23	-0.05	-0.01	0.01	0.56	0.49	-0.23	-0.1	0.28	0.23	0.28	-0.25	-0.2	0.1	-0.02	0.19	0.35	0.25	0.13	-0.17	-0.47	-0.23	-0.33	-0.3	0.23	0	0.13	0.33	0.2	0.09	0.51	-0.27	-0.21	0.48	-0.08	0.33	0.48	-0.04	-0.33	-0.19	-0.14	-0.42	-0.4	-0.39	-0.25	-0.02	-0.34	-0.25	-0.34	-0.33	-0.39	-0.28	-0.2	-0.21	-0.14	-0.26	-0.02	-0.2	-0.19	-0.09	-0.05	-0.08	-0.42	-0.21	0.06	0.16	-0.13	-0.11	-0.03	-0.19	-0.13	-0.29	-0.11	-0.2	-0.18	-0.24	-0.23	-0.1	-0.13	-0.01	-0.12	-0.05	-0.21	-0.13	-0.21	-0.18	-0.11	-0.02	-0.1	-0.1	0.03	0.04	0.04	-0.09	-0.18	0.03	0.03	0.02	0.01	-0.02	-0.07	-0.07	0.03	0.17	0.02	-0.51	-0.25	-0.37	-0.28	-0.26	-0.31	-0.37	-0.39	-0.42	-0.17	0.01	-0.14	-0.35	-0.22	-0.51	-0.56	-0.41	-0.43	-0.46	-0.46	-0.43	0.03	-0.42	-0.31	-0.39	-0.4	-0.1	-0.2	-0.11	-0.23	-0.2	-0.24	-0.12	-0.25	-0.35	-0.54	-0.45	-0.38	-0.36	-0.14	-0.1	-0.25	-0.18	-0.29	0.02	-0.13	-0.41	-0.35	-0.32	-0.2	-0.34	-0.57	-0.44	-0.56	-0.14	-0.27	-0.42	-0.21	-0.4	-0.3	-0.44	-0.22	-0.4	-0.38	-0.22	-0.32	-0.49	-0.21	-0.37	-0.49	-0.5	-0.32	-0.28	-0.4	-0.44	-0.37	-0.26	-0.43	-0.12	-0.3	-0.36	-0.28	-0.49	-0.3	-0.34	-0.34	-0.18	-0.17	-0.24	-0.33	-0.22	-0.3	-0.35	-0.3	-0.42	-0.3	-0.29	-0.4	-0.11	-0.3	-0.55	-0.39	-0.29	-0.54	-0.45	-0.56	-0.15	-0.33	-0.24	-0.11	-0.4	-0.48	-0.48	-0.33	-0.41	-0.31	-0.32	-0.26	-0.21	-0.26	-0.23	-0.29	-0.19	-0.27	-0.35	-0.36	-0.33	-0.42	-0.1	-0.33	-0.37	-0.29	-0.34	-0.31	-0.33	-0.4	-0.32	-0.41	-0.22	-0.27	-0.29	-0.29	-0.4	-0.47	-0.38	-0.35	-0.41	-0.47	-0.36	-0.36	-0.36	-0.42	-0.3	-0.56	-0.11	-0.3	-0.27	-0.41	-0.28	-0.39	-0.46	-0.32	-0.25	-0.39	-0.39	-0.6	-0.45	-0.37	-0.43	-0.41	-0.49	-0.51	-0.39	-0.34	-0.42	-0.4	-0.36	-0.49	-0.42	-0.33	-0.51	-0.22	-0.35	-0.36	-0.32	-0.41	-0.43	-0.36	-0.36	-0.38	-0.31	-0.37	-0.46	-0.41	-0.42	-0.35	-0.44	-0.43	-0.54	-0.53	-0.29	-0.36	-0.26	-0.16	-0.14	-0.24	-0.19	-0.23	-0.18	-0.19	-0.16	-0.22	-0.18	-0.18	-0.22	-0.21	-0.32	-0.31	-0.42	-0.39	-0.3	-0.35	-0.34	-0.24	-0.34	-0.23	-0.2	-0.4	-0.46	-0.25	-0.41	-0.39	-0.39	-0.39	-0.4	-0.35	-0.38	-0.4	-0.47	-0.33	-0.27	-0.27	-0.25	-0.33	-0.3	-0.34	-0.31	-0.15	-0.18	-0.41	-0.46	-0.43	-0.42	-0.38	-0.35	-0.36	-0.42	-0.5	-0.26	-0.26	-0.31	-0.27	-0.29	-0.34	-0.36	-0.31	-0.25	-0.33	-0.33	-0.29	-0.19	-0.22	-0.3	-0.33	-0.35	-0.44	-0.36	-0.43	-0.39	-0.35	-0.39	-0.32	-0.31	-0.3	-0.31	-0.3	-0.32	-0.34	-0.4	-0.27	-0.22	-0.26	-0.42	-0.34	-0.44	-0.37	-0.46	-0.35	-0.32	-0.35	-0.32	-0.32	-0.37	-0.48	-0.41	-0.39	-0.32	-0.25	-0.23	0.11	0.18	-0.1	0.37	0.01	-0.16	-0.05	-0.08	-0.15	-0.12	-0.14	-0.18	-0.15	-0.09	-0.14	-0.07	-0.16	-0.22	0.35	0.55	0.41	0.17	0.51	0.39	0.51	0.33	0.34	0.19	0.28	0.46	0.39	0.27	0.26	0.29	0.28	0.46	0.28	0.39	0.25	0.38	0.46	0.27	0.37	0.3	0.29	0.28	0.35	0.27	-0.08	-0.04	0	-0.02	-0.01	0.07	0.45	0.3	0.59	0.35	0.05	0.35	0.39	0.61	0.56	0.38	0.51	0.5	0.22	0.29	0.19	0.6	0.42	0.36	0.64	0.31	0.44	0.5	0.5	0.21	0.19	0.51	0.42	0.42	0.49	0.39	0.5	0.46	0.38	0.32	0.38	0.21	0.37	0.01	-0.04	-0.12	0.38	0.21	0.01	0.19	0.12	-0.25	0.31	0.25	0.16	-0.07	-0.18	0.07	0.22	-0.07	0.01	-0.1	-0.11	-0.01	0.19	0.23	0.26	0.15	0.22	0.14	0.2	0.19	0.07	0.12	0.18	0.16	-0.2	-0.02	0.05	-0.03	-0.07	0.01	0.06	0.13	0.02	0.04	0	-0.05	-0.02	0.08	0.1	0.13	0.1	0.09	-0.02	-0.07	-0.01	0.08	0.24	0.15	-0.04	0.21	0.1	-0.05	-0.04	-0.19	0.12	0.14	0.17	0	-0.13	0.04	0.11	-0.06	-0.04	-0.04	-0.16	-0.14	-0.08	-0.03	-0.03	0.07	0.03	0.01	0.09	0.07	-0.02	0.01	-0.01	0.07	-0.13	0.23	-0.02	0.01	0.05	0.03	0.03	0.08	0.13	0.05	-0.08	-0.08	0.17	0.11	0.12	0.07	0.06	0.02	0.05	0.18	0.06	0.08	0.11	0.16	0.13	0.12	0.15	0.04	0.11	0.17	0.04	0	-0.02	0.06	0	-0.07	-0.09	0.46	0.4	0.44	0.38	0.38	0.32	0.35	0.36	0.38	0.32	0.39	0.04	0.09	0.11	0.21	0.25	0.36	0.34	0.28	0.27	0.35	0.35	0.28	0.24	0.21	0.25	0.22	0.48	0.31	0.23	0.28	0.36	0.32	0.37	0.44	0.37	0.26	0.3	0.27	0.3	0.45	0.1	0.13	0.12	0.19	0.14	0.32	0.23	0.23	0.33	0.38	0.21	0.25	0.29	0.33	0.26	0.34	0.29	0.28	0.3	0.45	0.25	0.29	0.22	0.18	0.11	0.1	0.14	-0.42	-0.31	-0.52	-0.37	-0.48	-0.46	-0.33	0.58	0.5	0.5	0.4	0.38	0.41	0.44	0.31	0.43	0.34	0.54	0.5	0.38	0.49	0.51	0.33	0.41	0.38	0.08	-0.02	0.09	-0.27	0.06	-0.19	-0.12	-0.19	-0.1	-0.14	0.11	-0.07	-0.17	-0.06	-0.02	0.04	0.01	-0.06	-0.13	-0.1	-0.11	-0.07	-0.08	-0.07	-0.04	-0.09	-0.13	-0.1	-0.08	-0.11	-0.09	-0.12	-0.06	-0.08	-0.12	0.01	-0.05	-0.01	0.06	0.03	-0.16	-0.07	0.03	-0.02	-0.07	-0.02	-0.02	-0.01	0.05	0.01	0.04	-0.11	-0.03	-0.01	-0.06	-0.07	-0.08	-0.03	-0.03	0	0.01	-0.04	-0.06	-0.03	-0.05	-0.08	-0.11	-0.09	-0.09	-0.08	-0.09	-0.08	-0.08	-0.04	-0.02	0.21	0.47	0.35	0.47	0.38	0.41	0.37	0.38	0.12	0.22	0.12	0.15	0.3	0.44	0.37	0.41	0.37	0.42	0.24	0.31	0.37	0.22	0.43	0.39	0.27	0.29	orf19.5684.1
orf19.946	chr5	cc6	0.26	0.14	-0.36	0.2	0.76	1	-0.41	0.1	0.05	0.04	-0.09	-0.05	-0.07	-0.08	-0.08	-0.05	-0.02	-0.01	-0.03	-0.02	-0.04	-0.01	-0.02	-0.03	-0.01	0.03	0.08	0.04	0.03	0.05	0.04	0.01	0.05	0.08	0.05	0.03	0.07	0.07	0.09	0.05	0.04	0.03	-0.01	0.06	-0.01	-0.01	-0.08	-0.07	-0.24	-0.01	-0.23	0.22	-0.17	0.28	0.39	0.1	0.08	0.07	-0.38	0.61	0.11	0.24	0.21	0.2	-0.04	-0.09	-0.22	-0.1	-0.18	-0.36	-0.27	-0.27	0.02	0.1	-0.17	-0.3	-0.27	-0.18	-0.18	-0.07	-0.03	-0.03	-0.34	-0.21	-0.18	-0.14	-0.17	-0.16	-0.19	0.03	-0.24	-0.23	-0.04	-0.26	-0.25	-0.05	-0.3	-0.24	-0.24	-0.24	-0.26	-0.21	-0.22	-0.32	-0.26	-0.34	-0.21	-0.25	-0.13	-0.14	-0.17	-0.19	-0.22	-0.12	-0.17	-0.17	-0.15	-0.15	-0.15	-0.16	-0.2	-0.19	-0.11	-0.07	-0.1	-0.12	-0.05	-0.02	-0.08	-0.1	-0.14	-0.17	-0.22	-0.2	-0.24	-0.19	-0.23	-0.19	-0.22	-0.2	-0.24	-0.19	-0.21	-0.23	-0.41	0.12	0.33	-0.03	-0.03	-0.21	0.15	-0.18	0.1	-0.25	0.19	0.21	-0.02	0.18	-0.02	0.14	0.38	-0.05	0.03	0.1	0.05	-0.14	-0.2	0.15	0.28	-0.08	0.31	0.05	0.28	-0.05	0.12	0.35	0	-0.06	0.56	-0.17	-0.17	-0.07	0.33	0.53	0.67	0.15	0.02	0.23	0	0.84	0.51	-0.08	0.21	0.18	0.01	0.46	-0.14	0.7	0.88	0.78	0.73	-0.02	0.15	-0.06	0.06	0.29	0.31	0.33	-0.12	0.39	-0.15	0.17	-0.27	0.56	-0.21	-0.25	-0.25	0.06	-0.33	0.17	0.26	0.68	0.71	0.42	0.6	0.65	0.1	-0.45	-0.35	-0.26	-0.43	-0.07	-0.44	0.11	0.08	0.64	0.63	0.57	0.23	0.29	0.25	0.01	-0.03	0.26	-0.31	-0.23	0.03	0.02	0.04	0.44	0.41	0.19	-0.23	-0.1	-0.08	-0.07	0.42	-0.14	0.05	0.04	0.06	0.07	0.5	0.12	0.18	0.16	-0.27	0.12	-0.11	-0.15	0.12	0.32	0.15	0.51	-0.04	-0.14	0.01	-0.45	-0.38	-0.18	-0.37	-0.06	0.28	-0.01	-0.04	0.41	0.43	-0.44	-0.38	0.1	-0.14	-0.04	-0.02	-0.06	-0.04	0	0.05	-0.04	-0.02	0.11	-0.03	0.08	-0.02	0.12	-0.05	0.3	0.5	0.57	0.56	0.31	0.11	0.14	-0.44	-0.18	-0.39	-0.36	0.44	-0.03	0.03	0.07	0.12	0	-0.02	0.19	0.04	0.1	0.16	-0.22	-0.4	-0.38	-0.32	0.42	0	0.67	-0.39	-0.36	0.23	-0.05	-0.24	-0.02	-0.07	-0.37	-0.43	-0.19	-0.19	-0.44	-0.42	-0.27	-0.05	0.35	0.26	0.48	-0.35	0.24	0.08	-0.17	-0.14	0.35	0.22	-0.08	0.25	0.09	-0.03	-0.06	-0.12	-0.34	-0.28	-0.22	-0.17	-0.1	-0.09	-0.06	-0.08	-0.09	-0.08	-0.23	-0.18	-0.14	-0.12	-0.12	-0.26	-0.12	-0.13	-0.16	-0.17	-0.14	-0.16	-0.16	-0.25	-0.23	-0.22	-0.24	-0.31	-0.23	-0.15	-0.26	-0.28	-0.25	-0.26	-0.28	-0.19	-0.23	-0.22	-0.27	-0.27	-0.24	-0.24	-0.23	-0.25	-0.25	-0.23	-0.23	-0.19	-0.17	-0.19	-0.18	-0.21	-0.21	-0.19	-0.19	-0.21	-0.21	-0.2	-0.19	-0.06	-0.1	-0.14	-0.06	0.12	-0.17	-0.19	-0.14	0.47	-0.12	0.38	0.55	0.5	0.54	0.42	-0.2	-0.26	0.38	0.22	-0.28	0.22	0.15	-0.29	0.02	-0.01	-0.19	0.36	0.14	0.23	0.2	0.04	0.17	0.03	0.08	0.24	0.11	-0.11	0.21	-0.15	-0.27	-0.15	0.13	-0.12	0.01	0.19	0.23	0.65	0.13	0.09	0.31	0.4	0.54	-0.07	-0.01	-0.11	0.11	0.12	0.31	0.23	0.3	0.43	-0.01	-0.1	-0.11	0.08	0.26	0.18	-0.2	-0.36	0.15	-0.57	0.17	0.17	0.22	0.26	-0.19	0.1	0.08	0.09	-0.02	0.04	-0.02	-0.01	0.12	0.37	0.27	0.42	0.47	0.18	-0.24	-0.26	0	0.16	0.24	0.16	0.38	0.57	0.28	-0.11	-0.06	0.11	-0.1	-0.17	-0.34	0.28	0.14	-0.01	0.25	0.23	0.18	0.21	0.07	0.14	-0.16	-0.17	-0.16	-0.25	-0.03	0.01	0.12	0.24	0.04	0.05	0.44	0.47	-0.08	0.11	-0.04	0.14	-0.02	0.01	-0.01	-0.13	0	0.02	0.02	0.19	0.07	-0.06	-0.07	0.05	-0.07	-0.19	0.09	0.06	0.05	0.07	0.14	0.15	0.18	0.34	0.14	0.19	0.09	0.1	0.22	0.3	0.24	0.17	0.3	0.2	0.37	0.15	0.2	0.39	0.19	0.37	0.4	0.38	0.41	0.25	0.32	0.05	0.11	0.03	0.13	0.08	0.25	0.17	0.13	0.12	0.07	0.14	0.14	0.22	0.42	0.16	0.25	0.13	0.25	0.23	0.25	0.03	-0.02	0.29	0.5	0.48	-0.08	-0.38	-0.12	0.16	0.19	0.33	0.41	0.34	-0.05	0.16	-0.02	0.04	0	-0.06	-0.2	0.16	-0.09	0.54	0.09	0.31	0.16	0.08	0	0.1	0.03	0.05	0.12	0.01	0.13	0.21	0.17	0.06	0.09	0.24	0.22	0.18	0.18	0.05	0.18	0.15	0.12	0.18	0.08	0.19	0.16	0.07	0.03	-0.07	-0.06	0.11	-0.04	-0.02	0.1	0.34	0.24	0.1	0.33	0.44	-0.37	-0.41	0.06	-0.19	-0.03	0	0.16	0.39	0.37	-0.03	0.14	0.21	0.11	0.17	-0.38	-0.35	0.03	-0.09	0.06	0.14	0.44	0.29	-0.09	-0.3	0.02	-0.22	0	0.05	-0.07	0.03	0.45	0.39	0.03	0.15	-0.05	-0.07	0.28	-0.15	0.21	0.4	-0.11	-0.37	-0.07	-0.17	-0.26	-0.24	-0.24	-0.36	-0.1	-0.18	-0.27	-0.34	-0.39	-0.23	-0.21	-0.31	-0.12	-0.07	-0.09	0.01	-0.11	-0.17	-0.07	0.02	0.02	-0.23	-0.15	0.01	0.03	-0.12	-0.05	0	-0.29	-0.21	-0.21	-0.12	-0.2	-0.18	-0.21	-0.19	-0.13	-0.17	-0.06	-0.11	-0.05	-0.32	-0.19	-0.23	-0.2	-0.22	0.02	-0.05	-0.01	0	-0.03	-0.05	-0.15	-0.26	-0.07	-0.06	-0.03	-0.08	-0.15	-0.13	-0.18	-0.09	0.17	0.14	-0.32	-0.21	-0.18	-0.15	-0.23	-0.29	-0.32	-0.36	-0.39	-0.25	-0.02	-0.24	-0.09	-0.26	-0.26	-0.36	-0.15	-0.16	-0.27	-0.44	-0.17	-0.11	-0.42	-0.23	-0.3	-0.31	-0.22	-0.28	-0.17	-0.26	-0.24	-0.28	-0.23	-0.24	-0.18	-0.4	-0.43	-0.37	-0.42	-0.19	-0.2	-0.4	-0.21	-0.43	-0.14	-0.3	-0.14	-0.1	-0.41	-0.32	-0.3	-0.43	-0.24	-0.36	-0.19	-0.23	-0.28	-0.1	-0.29	-0.14	-0.44	-0.1	-0.34	-0.37	-0.2	-0.29	-0.33	-0.18	-0.35	-0.37	-0.49	-0.25	-0.37	-0.39	-0.48	-0.25	-0.18	-0.3	-0.13	-0.33	-0.3	-0.2	-0.24	-0.11	-0.19	-0.43	-0.33	-0.29	-0.3	-0.37	-0.34	-0.29	-0.37	-0.36	-0.39	-0.36	-0.37	-0.25	-0.15	-0.35	-0.35	-0.33	-0.29	-0.39	-0.36	-0.41	-0.22	-0.38	-0.25	-0.2	-0.4	-0.27	-0.3	-0.1	-0.51	-0.13	-0.22	-0.32	-0.19	-0.29	-0.27	-0.29	-0.32	-0.33	-0.22	-0.21	-0.17	-0.33	-0.21	-0.21	-0.37	-0.29	-0.34	-0.29	-0.32	-0.28	-0.25	-0.36	-0.41	-0.39	-0.4	-0.16	-0.26	-0.28	-0.22	-0.18	-0.24	-0.33	-0.23	-0.26	-0.22	-0.31	-0.38	-0.49	-0.2	-0.29	-0.31	-0.3	-0.26	-0.32	-0.4	-0.28	-0.22	-0.29	-0.28	-0.36	-0.27	-0.19	-0.24	-0.39	-0.27	-0.3	-0.27	-0.24	-0.3	-0.37	-0.36	-0.35	-0.27	-0.17	-0.41	-0.4	-0.31	-0.31	-0.29	-0.33	-0.34	-0.34	-0.36	-0.35	-0.35	-0.18	-0.32	-0.2	-0.31	-0.19	-0.27	-0.44	-0.43	-0.44	-0.2	-0.39	-0.34	-0.28	-0.25	-0.33	-0.33	-0.38	-0.34	-0.33	-0.35	-0.31	-0.2	-0.24	-0.33	-0.33	-0.37	-0.37	-0.44	-0.43	-0.41	-0.43	-0.41	-0.34	-0.42	-0.35	-0.1	-0.26	-0.33	-0.35	-0.37	-0.36	-0.28	-0.4	-0.42	-0.41	-0.39	-0.31	-0.39	-0.4	-0.27	-0.35	-0.31	-0.38	-0.25	-0.31	-0.36	-0.21	-0.23	-0.36	-0.41	-0.37	-0.47	-0.42	-0.37	-0.33	-0.31	-0.43	-0.27	-0.35	-0.34	-0.33	-0.28	-0.34	-0.35	-0.22	-0.17	-0.24	-0.23	-0.21	-0.23	-0.24	-0.28	-0.35	-0.45	-0.42	-0.35	-0.38	-0.37	-0.38	-0.35	-0.37	-0.37	-0.34	-0.38	-0.42	-0.39	-0.41	-0.44	-0.27	-0.25	-0.22	-0.41	-0.38	-0.43	-0.38	-0.44	-0.29	-0.35	-0.37	-0.34	-0.37	-0.36	-0.45	-0.35	-0.32	-0.25	-0.12	-0.22	0.06	-0.03	0.05	0.24	-0.03	-0.16	-0.13	-0.11	-0.08	-0.15	-0.09	-0.04	-0.09	-0.08	-0.08	-0.09	-0.06	-0.16	0.43	0.47	0.44	0.39	0.58	0.44	0.61	0.5	0.42	0.3	0.32	0.39	0.27	0.31	0.32	0.43	0.35	0.52	0.33	0.46	0.37	0.42	0.46	0.27	0.42	0.21	0.24	0.26	0.38	0.29	-0.13	-0.06	0	0.03	-0.06	-0.06	0.43	0.21	0.47	0.26	0.31	0.12	0.1	0.32	0.39	0.12	0.29	0.22	0.35	0.29	0.36	0.45	0.25	0.19	0.41	0.31	0.35	0.33	0.51	0.19	0.17	0.26	0.22	0.2	0.32	0.2	0.22	0.26	0.46	0.34	0.34	0.33	0.38	0.22	0.16	0.03	0.23	0.09	0.04	0.13	0.39	0.11	0.52	0.3	0.31	-0.02	-0.04	0.17	0.33	0.18	0.18	0.17	0.17	0.17	0.09	0.1	0.1	0.05	0.09	0.25	0.15	0.2	0.15	0.17	0.15	0.19	0.09	0.01	0.02	0.08	0.04	0.01	0.03	0.11	0.02	0.1	-0.03	-0.02	-0.02	0.02	-0.02	0.35	0.25	0.29	0.11	0.06	0.06	0.1	0.19	0.11	0.19	0.26	0.19	0.14	-0.07	0.04	0.03	0.1	0.15	-0.03	0.15	0.26	0.14	0.16	0.16	0.28	0.12	0.14	0.2	0.18	0.27	0.35	0.3	0.28	0.32	0.27	0.2	0.26	-0.05	0.15	0.05	0.24	0.1	0.17	0.11	0.09	0.09	0.12	0.1	0.05	0.07	0.01	0.22	0.04	0.08	0.13	0.13	0.11	0.1	0.14	0.07	0.06	0.14	0.23	0.17	0.04	0.1	-0.06	0.27	0.23	0.15	0.23	0.12	0.25	0.23	0.19	0.17	0.5	0.37	0.39	0.3	0.23	0.44	0.12	0.31	0.41	0.27	0.17	0.24	0.17	0.32	0.42	0.13	0.27	0.25	0.21	0.21	0.26	0.31	0.22	0.21	0.29	0.23	0.27	0.29	0.29	0.22	0.2	0.27	0.23	0.26	0.29	0.22	0.16	0.19	0.17	0.14	0.39	0.28	0.28	0.2	0.22	0.16	0.45	0.32	0.26	0.28	0.33	0.25	0.36	0.3	0.31	0.19	0.29	0.28	0.22	0.23	0.45	0.28	0.36	0.31	0.28	0.22	0.22	0.24	-0.1	0.06	-0.25	-0.18	-0.18	-0.19	-0.2	0.41	0.45	0.53	0.18	0.31	0.36	0.42	0.14	0.32	0.16	0.53	0.44	0.29	0.33	0.4	0.16	0.25	0.57	0.26	0.11	0.15	-0.05	0.32	-0.04	0.08	-0.01	0.16	0.01	0.21	0.11	-0.03	0.07	0.18	0.24	0.14	0.1	-0.01	0	0	0.03	0.04	0.06	0.02	0.14	0.1	0.1	0.13	0.1	0.06	0.07	0.09	0.07	0.03	0.13	0.06	0.19	0.23	0.24	-0.02	0.07	0.24	0.07	0.1	0.21	0.19	0.14	0.21	0.16	0.26	0.1	0.14	0.14	0.15	0.1	0.13	0.16	0.15	0.19	0.22	0.15	0.13	0.17	0.17	0.14	0.1	0.11	0.09	0.12	0.12	0.11	0.12	0.01	0.06	0.46	0.71	0.57	0.66	0.4	0.56	0.48	0.62	0.42	0.36	0.4	0.37	0.5	0.68	0.59	0.65	0.52	0.58	0.42	0.47	0.47	0.45	0.54	0.58	0.4	0.55	orf19.946
orf19.6989	chr3	cc5	-0.12	-0.19	0.2	-0.08	-0.35	-0.41	1	-0.04	-0.04	-0.06	0.11	0.05	0.09	0.08	0.09	0.04	0.03	-0.01	0.04	0.1	0.06	0.01	0.03	-0.03	-0.05	-0.09	-0.12	-0.19	-0.2	-0.14	-0.12	-0.08	-0.11	-0.25	-0.16	-0.06	-0.24	-0.27	-0.23	-0.15	-0.12	0.07	0.1	0.03	0.05	0.13	0.21	0.24	-0.11	0.03	0.07	-0.13	-0.02	0.01	-0.09	0.26	0.1	0.17	0.08	0.15	-0.44	0.19	0.4	0.03	-0.21	-0.2	-0.3	-0.27	-0.17	0.07	-0.18	-0.11	-0.31	-0.39	-0.27	-0.01	-0.04	-0.29	-0.13	-0.28	-0.31	-0.33	-0.18	-0.18	-0.24	-0.27	-0.13	-0.18	-0.18	-0.28	-0.23	-0.13	-0.28	-0.15	-0.18	-0.33	-0.05	-0.03	-0.08	-0.07	-0.03	-0.15	-0.11	0.02	-0.11	-0.07	-0.12	-0.1	-0.27	-0.19	-0.15	-0.17	-0.19	-0.23	-0.21	-0.19	-0.22	-0.24	-0.21	-0.18	-0.15	-0.15	-0.21	-0.29	-0.25	-0.25	-0.3	-0.33	-0.27	-0.25	-0.22	-0.1	-0.21	-0.16	-0.14	-0.1	-0.13	-0.13	-0.13	-0.11	-0.21	-0.14	-0.14	-0.1	0.26	0.08	-0.57	0.1	0.05	0.42	-0.11	0.56	0.1	0.57	0.14	0.01	0.13	-0.44	0.32	0.17	-0.38	0.16	-0.27	0.57	0.37	0.46	-0.19	-0.05	-0.54	-0.14	-0.38	-0.28	-0.07	-0.18	0.36	-0.14	-0.05	-0.01	-0.7	0.2	0.19	-0.33	-0.18	-0.69	-0.25	0.05	0.25	0.18	0.3	-0.43	-0.69	-0.12	-0.5	0.01	-0.26	-0.2	0.49	-0.34	-0.3	-0.26	-0.38	0.14	-0.37	0.24	-0.28	0.22	0.12	0.01	-0.23	-0.05	0.29	-0.16	0.32	-0.59	0.02	0.02	0.1	0.22	0.01	0.19	-0.24	-0.12	-0.22	-0.37	-0.31	-0.21	-0.33	0.48	0.42	0.55	0.53	0.47	0.31	-0.27	-0.26	-0.48	-0.47	-0.51	-0.5	-0.63	-0.58	0.16	-0.14	-0.32	0.3	0.46	0.3	0.25	0.26	-0.66	-0.29	0.2	0.43	-0.11	-0.1	-0.46	-0.58	0.16	0.12	0.22	0.1	0.13	-0.66	-0.41	-0.34	-0.3	0.23	-0.07	0.06	0.05	-0.19	-0.17	0.16	-0.61	0.56	-0.1	-0.33	0.2	0.2	-0.19	-0.06	-0.31	-0.61	0.32	0.37	-0.09	-0.45	0.05	0.07	-0.11	0.14	-0.03	0.02	0.07	0.03	0.05	-0.12	-0.2	-0.1	-0.25	-0.03	-0.22	-0.11	-0.02	0.28	0.27	-0.52	-0.54	-0.65	0.07	0.42	0.16	0.2	0.19	0.25	0.24	-0.41	0.24	0.26	0.06	0.09	0.05	-0.31	-0.2	0.42	0.26	0.3	0.75	0.81	0.76	0.73	0	0	-0.65	0.82	0.7	-0.38	0.04	0.53	0.22	0.36	0.66	0.64	0.54	0.45	0.57	0.61	0.52	0.13	-0.25	0.02	-0.31	0.14	-0.59	-0.11	-0.18	-0.25	0.17	0.31	0.04	0.12	0.24	0.11	0.07	0.04	0.15	0.29	0.11	0.14	0.23	0.31	0.26	0.25	0.25	0.23	0.41	0.15	0.37	0.38	0.29	0.15	0.27	0.26	0.26	0.25	0.29	0.23	0.22	0.36	0.32	0.29	0.25	0.34	0.29	0.16	0.27	0.3	0.26	0.25	0.28	0.16	0.24	0.23	0.22	0.21	0.22	0.24	0.19	0.23	0.21	0.2	0.25	0.19	0.16	0.15	0.24	0.22	0.21	0.2	0.18	0.19	0.2	0.22	0.23	0.15	0.12	0.2	0.1	-0.03	0.13	0.58	0.48	-0.67	0.13	-0.52	-0.42	-0.5	-0.58	0	0.33	0.39	-0.13	-0.43	0.46	0.11	0.12	0.71	-0.11	-0.14	0.1	-0.45	0.12	-0.03	-0.02	0.09	-0.03	0.06	0.03	-0.22	-0.12	0.19	-0.03	0.19	0.46	0.55	0.26	0.27	0.36	-0.44	-0.48	-0.6	-0.12	-0.34	-0.77	-0.42	-0.31	-0.22	-0.21	-0.15	0.17	0.44	-0.51	-0.62	-0.56	0.06	0.43	0.56	-0.11	-0.49	0.1	0.12	-0.03	0.07	-0.03	0.62	-0.09	-0.27	-0.16	-0.53	0.05	0.4	0.36	0.47	-0.17	-0.29	-0.3	-0.24	-0.32	-0.39	-0.41	-0.19	-0.34	0.25	0.07	0.03	0.11	-0.54	-0.1	-0.42	-0.41	-0.45	-0.19	-0.26	-0.49	-0.49	-0.2	-0.14	0.59	0.29	0.32	0.34	-0.53	0.04	0.06	-0.17	-0.45	-0.48	0.33	-0.04	-0.06	-0.02	-0.16	-0.09	-0.36	-0.5	-0.36	-0.34	-0.6	-0.67	-0.23	-0.2	-0.36	-0.19	-0.27	-0.17	-0.27	-0.27	-0.33	-0.32	-0.22	-0.44	-0.38	-0.27	-0.27	-0.43	-0.38	-0.2	-0.38	-0.35	-0.56	-0.42	-0.45	-0.57	-0.7	-0.6	-0.39	-0.42	-0.54	-0.68	-0.68	-0.54	-0.54	-0.63	-0.67	-0.52	-0.7	-0.57	-0.59	-0.69	-0.64	-0.66	-0.63	-0.59	-0.55	-0.44	-0.52	-0.33	-0.57	-0.49	-0.5	-0.37	-0.58	-0.55	-0.53	-0.49	-0.4	-0.6	-0.58	-0.58	-0.7	-0.14	-0.03	-0.14	-0.14	0.15	0.32	-0.49	-0.46	-0.21	-0.61	-0.52	0.31	0.14	-0.3	-0.34	0.17	-0.48	-0.3	-0.28	0.74	0.05	0	-0.08	-0.01	-0.32	-0.17	0.24	0.44	-0.34	0.08	-0.07	0.22	0.14	0.14	0.07	0.21	0.23	0.21	0.29	0.09	0.1	0.09	-0.55	-0.4	-0.66	-0.55	-0.65	-0.54	-0.47	-0.63	-0.55	-0.52	-0.56	-0.56	-0.56	-0.48	-0.46	-0.52	-0.44	0.48	-0.07	0.01	-0.33	-0.38	-0.02	0.16	0.15	0.12	-0.58	0.2	0.26	-0.4	-0.2	-0.41	-0.35	0.35	-0.22	-0.31	0.42	0.4	-0.39	0.04	-0.03	0.24	0.35	0.04	0.21	0.27	0.07	-0.28	-0.09	-0.01	0.55	0.03	0.52	0.38	0.43	0.45	0.24	-0.12	0	0.43	0	0.3	0.29	0.01	0.01	-0.25	-0.45	0.2	0.36	0.18	0.32	0.49	0.25	0.25	0.3	-0.4	0.15	0.57	0.54	0.57	0.43	0.45	0.05	0.51	0.37	0.24	-0.4	0.38	-0.4	0.57	0.35	0.4	0.61	0.44	-0.31	-0.37	-0.22	-0.36	-0.28	-0.05	-0.18	-0.12	-0.31	-0.24	-0.19	-0.16	-0.25	-0.26	-0.18	-0.28	-0.26	-0.25	-0.11	-0.18	-0.14	-0.2	-0.17	-0.45	-0.4	-0.37	-0.37	-0.41	-0.35	-0.26	-0.22	-0.38	-0.29	-0.38	-0.31	-0.24	-0.37	-0.18	-0.24	-0.49	-0.57	0.34	0.48	0.44	0.4	0.01	0.44	0.55	0.71	0.76	0.02	0.28	0.05	-0.01	0.08	0.21	0.31	0.16	0	0.17	0.11	0.21	0.03	0.69	0.51	0.69	0.62	0.01	0.16	-0.11	0.01	0	0.04	-0.08	0.32	0.21	0.21	0.18	0.26	0.16	0.07	0.07	0.15	0.05	0.11	-0.02	0.14	0.35	0.28	0.43	0.37	0.29	0.2	0.08	0.13	0.18	0.11	0.23	-0.04	0.05	-0.02	0.55	0.34	0.63	0.65	0.55	0.52	0.13	0.28	0.46	0.21	0.32	0.36	0.55	0.56	0.6	0.22	0.04	0.57	0.52	0.52	0.48	0.42	0.07	-0.08	0.42	0.47	0.43	0.26	0.25	0.37	0.38	0.38	0.39	0.36	0.4	0.37	0.37	-0.01	0.55	0.5	0.46	0.6	0.1	0.41	0.42	0.46	0.06	0.23	0.12	0.13	0.56	0.27	0.13	0.08	0.42	0.17	0.18	0.45	0.4	0.41	0.21	0.21	0.27	0.27	0.25	0.26	0.16	0.27	0.29	0.17	0.5	0.49	0.52	0.59	0.45	0.48	0.22	0.34	0.39	0.27	0.35	0.31	0.33	0.33	0.29	0.28	0.29	0.37	0.32	0.3	0.25	0.31	0.29	0.29	0.13	0.34	0.28	0.33	0.17	0.39	0.51	0.2	0.32	0.31	0.19	0.25	0	0.09	0.07	0.51	0.26	0.19	0.25	0.15	0.2	0.19	0.23	0.27	0.11	0.14	0.45	0.42	0.41	0.4	0.27	0.29	0.35	0.43	0.45	0.47	0.34	0.27	0.26	0.11	0.09	0.07	0.12	0.54	0.37	0.42	0.25	0.49	0.52	0.15	0.23	0.46	0.42	0.31	0.3	0.3	0.25	0.25	0.16	0.25	0.32	0.29	0.34	0.39	0.51	0.48	0.41	0.38	0.57	0.41	0.54	0.43	0.29	0.22	0.39	0.16	0.42	0.38	0.25	0.33	0.14	0.16	0.23	0.19	0.23	0.37	0.28	0.38	0.28	0.37	0.31	0.29	0.3	0.25	0.23	0.27	0.31	0.25	0.42	0.29	0.21	0.13	0.28	0.34	0.16	0.21	0.22	0.21	0.19	0.22	0.19	0.19	0.15	0.18	0.18	0.1	0.16	0.13	0.15	0.11	0.32	0.26	0.21	0.25	0.46	0.39	0.41	0.37	0.31	0.25	0.33	0.29	0.27	0.25	0.29	0.17	0.22	0.29	0.27	0.28	0.28	0.29	0.35	0.27	0.28	0.26	0.29	0.28	0.35	0.33	0.34	0.23	0.13	0.12	0.02	0.4	0.45	0.24	-0.18	0.58	0.51	0.48	0.62	0.56	0.53	0.58	0.48	0.51	0.5	0.56	0.63	0.47	0.52	-0.4	-0.34	-0.62	-0.47	-0.6	-0.65	-0.63	-0.64	-0.65	-0.5	-0.41	-0.49	-0.5	-0.63	-0.57	-0.49	-0.44	-0.54	-0.45	-0.5	-0.44	-0.49	-0.46	-0.51	-0.5	-0.47	-0.55	-0.51	-0.44	-0.42	0.51	0.53	0.37	0.41	0.49	0.4	-0.49	0.19	-0.14	-0.38	0.11	0.13	0.04	-0.04	-0.12	-0.08	-0.14	-0.02	-0.19	-0.1	-0.28	0.02	0.03	0.14	-0.02	-0.04	-0.09	-0.09	-0.23	-0.21	-0.2	-0.21	-0.22	-0.21	-0.27	-0.06	0.04	-0.11	-0.3	-0.11	-0.21	-0.19	-0.25	0.32	0.3	0.32	0.27	0.38	0.43	0.3	0.15	0.23	-0.25	0.1	-0.02	0.38	0.47	0.28	-0.12	0.16	0.22	0.13	0.18	0.16	0.43	0.31	0.27	0.42	0.33	0.2	0.3	0.28	0.28	0.26	0.31	0.27	0.26	0.49	0.49	0.46	0.49	0.51	0.51	0.36	0.5	0.41	0.44	0.49	0.54	0.42	0.41	0.09	0.28	0.2	0.36	0.48	0.41	0.42	0.35	0.36	0.2	0.29	0.41	0.31	0.54	0.35	0.52	0.41	0.31	0.46	0.19	0.12	0.48	0.33	0.34	0.18	0.25	0.3	0.22	0.3	0.13	0.1	0.11	0.1	0.11	0.12	0.24	0.16	0.42	0.35	0.32	0.31	0.33	0.32	0.38	0.43	0.36	0.33	0.37	0.45	0.34	0.48	0.25	0.46	0.41	0.44	0.39	0.45	0.4	0.32	0.39	0.46	0.39	0.26	0.32	0.42	0.39	0.41	0.28	0.14	0.38	0.2	0.31	0.21	0.26	0.24	0.25	-0.02	-0.14	-0.15	-0.07	-0.04	-0.14	0.2	-0.01	-0.16	0.07	0.17	0.07	-0.07	-0.07	-0.11	0.19	0.08	0.14	0.24	0.17	0.1	0.11	0.33	0.13	0.24	0.29	0.23	0.11	0.24	0.22	0.18	0.04	0.25	0.24	0.12	0.18	0.25	0.29	0.21	0.08	0.08	0.14	0.04	0.19	0.17	0.21	-0.19	-0.11	0.14	-0.03	-0.01	-0.08	0.01	-0.04	-0.04	-0.04	0.04	0.01	0.04	0	-0.07	0.07	0.01	0.01	0.02	0.15	-0.01	0.03	0.17	0.09	0.32	0.45	0.48	0.35	0.25	-0.1	-0.13	-0.12	-0.08	0.08	-0.04	0.04	0.18	0	0.08	-0.32	-0.15	0.01	-0.13	-0.15	0.03	0.11	-0.68	-0.34	-0.32	-0.36	-0.1	-0.29	-0.25	-0.3	-0.22	-0.09	-0.06	-0.32	-0.1	-0.06	-0.14	-0.33	-0.14	-0.04	-0.04	-0.12	-0.06	-0.06	-0.1	-0.1	-0.15	-0.19	-0.13	-0.1	-0.25	-0.26	-0.26	-0.15	-0.15	-0.13	-0.17	-0.08	-0.2	-0.18	-0.2	-0.25	-0.28	-0.06	-0.12	-0.33	-0.2	-0.21	-0.28	-0.26	-0.21	-0.28	-0.23	-0.31	-0.14	-0.22	-0.2	-0.2	-0.16	-0.12	-0.22	-0.21	-0.28	-0.28	-0.22	-0.23	-0.26	-0.25	-0.25	-0.17	-0.19	-0.17	-0.22	-0.19	-0.18	-0.17	-0.02	-0.07	-0.61	-0.18	-0.2	-0.2	-0.44	-0.47	-0.52	-0.26	-0.27	-0.43	-0.37	-0.43	-0.23	-0.49	-0.56	-0.59	-0.49	-0.43	-0.56	-0.43	-0.52	-0.52	-0.57	-0.62	-0.66	-0.56	orf19.6989
orf19.7406	chr3	cc8	0.12	0.07	-0.25	-0.14	0.09	0.1	-0.04	1	0.97	0.91	0.85	0.91	0.9	0.89	0.9	0.91	0.91	0.92	0.93	0.94	0.93	0.94	0.92	0.94	0.94	0.97	0.97	0.94	0.94	0.95	0.96	0.96	0.96	0.95	0.96	0.96	0.94	0.93	0.94	0.93	0.93	0.96	0.97	0.99	0.98	0.96	0.89	0.88	-0.17	0.03	-0.24	-0.09	-0.06	0.17	0.25	0.54	0.84	0.8	0.09	0.05	-0.21	-0.08	0.09	0.71	-0.16	-0.12	-0.17	-0.04	-0.19	-0.2	-0.2	-0.1	-0.03	-0.11	-0.18	-0.2	-0.19	-0.14	-0.2	-0.11	-0.09	-0.16	-0.17	-0.19	-0.27	-0.16	-0.22	-0.22	-0.13	-0.06	-0.21	-0.2	-0.12	-0.13	-0.16	-0.17	-0.13	-0.2	-0.2	-0.15	-0.19	-0.15	-0.14	-0.13	-0.14	-0.23	-0.24	-0.15	-0.14	-0.18	-0.23	-0.16	-0.2	-0.11	-0.18	-0.2	-0.21	-0.15	-0.14	-0.16	-0.17	-0.16	-0.08	-0.04	-0.08	-0.23	-0.19	-0.14	-0.18	-0.15	-0.16	-0.22	-0.2	-0.21	-0.16	-0.16	-0.15	-0.17	-0.18	-0.17	-0.18	-0.16	-0.14	-0.17	-0.18	0.19	-0.13	-0.08	0.03	0.1	0.03	0.2	0.24	0.32	0.12	-0.14	-0.15	0.22	0.43	0.38	-0.01	-0.32	-0.26	0.41	0.74	0.75	-0.28	0.06	0.16	0.11	0.21	-0.37	-0.3	0.04	0.18	0.33	-0.2	-0.15	0.29	0.23	-0.01	-0.04	0.12	0.22	-0.19	0.29	0.13	0.19	0.06	-0.11	0.03	-0.06	-0.09	0.05	-0.1	-0.02	0.05	-0.04	-0.05	-0.16	-0.19	-0.13	-0.18	-0.14	-0.39	0	-0.07	-0.07	-0.01	0.25	-0.22	0.01	0.27	0.28	-0.14	-0.39	-0.46	0.15	-0.08	0.32	0.04	-0.11	-0.09	-0.22	-0.19	-0.23	-0.09	0.14	0.12	0.12	0.04	0.12	-0.21	-0.14	0.2	0.1	-0.04	-0.13	0.07	0.16	0.02	0.02	-0.22	0.16	-0.32	-0.04	0.03	-0.04	-0.02	0.18	-0.2	0.11	-0.02	0.15	-0.27	-0.17	-0.05	0.03	0.03	0.05	-0.04	0.01	-0.06	-0.25	-0.18	-0.34	0.08	0.06	-0.01	0.01	-0.06	-0.26	0.01	0.21	0.23	-0.28	-0.19	-0.22	-0.2	-0.07	-0.23	-0.14	-0.22	0.01	-0.18	0.04	0.08	-0.28	-0.17	0.43	0.08	0	0.32	0.14	-0.04	-0.05	-0.18	0.01	0.19	0.11	0.06	0.08	0.03	0.06	-0.03	-0.04	0.22	0.17	0.32	0.06	-0.14	-0.22	-0.2	-0.01	-0.17	-0.07	0.15	-0.01	-0.04	-0.21	-0.11	-0.2	-0.39	0.11	0.11	0.24	0.29	0.29	0.27	0.27	0.19	-0.01	0.09	0.38	0.11	0.14	-0.12	-0.32	0.06	0.07	-0.07	-0.07	-0.06	0.01	-0.02	-0.14	-0.02	0.02	0.05	-0.11	0	0.17	-0.05	-0.2	0.21	-0.18	-0.33	-0.2	-0.01	-0.12	-0.18	-0.16	-0.07	-0.11	-0.26	-0.22	-0.09	-0.22	-0.11	-0.09	-0.04	-0.03	-0.05	-0.07	-0.14	-0.12	-0.15	-0.07	-0.04	-0.08	-0.21	-0.13	-0.1	-0.18	-0.14	-0.07	-0.08	-0.11	-0.11	-0.16	-0.14	-0.13	-0.17	-0.13	-0.13	-0.16	-0.13	-0.16	-0.17	-0.14	-0.19	-0.16	-0.18	-0.18	-0.18	-0.16	-0.17	-0.19	-0.16	-0.19	-0.18	-0.17	-0.15	-0.14	-0.17	-0.17	-0.18	-0.18	-0.18	-0.17	-0.17	-0.16	-0.14	-0.13	-0.12	-0.15	-0.13	-0.13	-0.11	-0.15	0.12	0.06	0.12	0.03	-0.1	-0.1	0.06	0.34	0.41	0.26	0.21	0.34	-0.14	-0.11	-0.05	-0.02	0.17	-0.09	-0.13	0.05	0.39	0.13	0.31	0.01	0.09	0.12	0.05	0.09	0.24	0.01	0.06	0.15	-0.27	-0.19	-0.08	-0.17	-0.04	-0.22	0.06	-0.06	0.16	-0.09	-0.22	-0.02	-0.13	0.24	-0.23	-0.2	-0.17	0.32	0.17	0	0.1	0.13	0.14	0	0.26	-0.19	-0.4	0.1	0	-0.03	-0.11	-0.08	-0.05	0.29	0.09	0.01	0.13	-0.14	0.15	0.03	0.03	-0.14	-0.16	-0.09	-0.01	-0.04	-0.1	-0.05	-0.06	0.01	0.06	-0.04	-0.2	0.05	-0.15	0.14	-0.12	0.1	-0.14	-0.09	-0.19	-0.01	0.16	0.02	-0.19	-0.11	0.14	0.05	0	-0.14	0.03	-0.01	0.08	-0.16	-0.03	-0.1	0.01	-0.04	-0.09	-0.09	-0.15	-0.03	0.05	-0.16	-0.19	0.11	0.23	0.07	0.11	-0.08	0.21	-0.1	0.08	0.02	0.02	-0.13	-0.22	-0.03	-0.16	-0.21	-0.08	-0.14	0.12	-0.16	-0.23	-0.26	-0.19	-0.08	-0.03	-0.05	-0.1	-0.01	-0.07	0.3	0.25	-0.15	0.22	0.01	0.21	0.01	0.07	0.08	0.38	0.24	0	-0.03	0.13	0.08	0.22	0.28	-0.02	0.04	0.12	0.03	-0.3	-0.1	-0.34	-0.04	-0.16	-0.22	-0.27	-0.15	-0.28	-0.23	-0.21	-0.2	-0.31	0.01	-0.08	0.16	0.1	0.04	0.21	0.26	-0.13	-0.22	-0.06	0.19	0.31	0.11	-0.42	-0.35	0.09	0.11	0.02	0.06	0.09	0.07	0	-0.02	0.05	0.12	-0.18	-0.26	0.05	-0.04	0.25	-0.3	-0.12	-0.04	-0.06	-0.15	-0.22	-0.17	-0.09	-0.19	-0.12	-0.14	-0.21	-0.18	-0.08	-0.16	-0.05	-0.23	-0.16	-0.15	-0.23	-0.21	-0.14	-0.21	-0.2	-0.06	-0.07	-0.35	-0.34	-0.32	-0.33	0.04	-0.27	-0.07	-0.3	-0.24	0.02	-0.01	-0.03	0.11	-0.13	-0.13	0.07	-0.38	-0.42	-0.31	-0.33	0.09	0.05	0.2	0.07	0.12	-0.1	-0.14	-0.09	0.06	0	-0.16	-0.04	0.14	0.04	-0.07	0.07	0.03	0.06	-0.08	-0.1	0.04	0.19	0.22	-0.03	0.28	0.18	0.12	0.17	-0.11	-0.12	-0.03	-0.17	-0.04	0.09	-0.1	0.09	-0.12	0.08	-0.05	-0.15	-0.16	-0.21	-0.33	-0.16	0.01	-0.08	-0.09	-0.08	-0.06	-0.15	-0.06	-0.16	-0.14	-0.21	0.16	-0.39	0	-0.08	-0.01	0.06	0.14	-0.15	-0.16	-0.3	-0.2	-0.2	-0.18	-0.14	-0.35	-0.27	-0.31	-0.27	-0.28	-0.29	-0.22	-0.21	-0.17	-0.28	-0.26	-0.36	-0.19	-0.25	-0.32	-0.32	-0.1	-0.23	-0.25	-0.19	-0.27	-0.26	-0.31	-0.33	-0.28	-0.08	-0.12	-0.13	-0.26	-0.29	-0.24	-0.27	-0.02	-0.14	-0.19	-0.03	-0.12	-0.01	-0.15	-0.02	0.06	0.14	-0.04	-0.21	-0.01	-0.02	-0.25	-0.12	-0.21	-0.33	-0.21	-0.17	-0.27	-0.22	0.05	0.11	0.11	0.12	0.13	0.16	-0.22	-0.1	-0.2	-0.16	-0.29	-0.19	-0.22	-0.02	0.13	-0.14	-0.07	-0.1	-0.13	-0.15	-0.14	-0.1	-0.17	-0.12	-0.17	-0.06	-0.08	-0.09	-0.01	-0.02	-0.16	-0.31	-0.23	-0.27	-0.15	-0.11	-0.15	0.04	-0.16	-0.13	0.07	0.09	-0.07	-0.03	-0.03	-0.03	-0.04	-0.14	-0.25	-0.3	-0.21	-0.07	0.04	0.07	0.11	-0.09	-0.14	-0.03	-0.01	0.01	-0.01	-0.02	-0.08	-0.04	-0.03	-0.07	-0.09	-0.08	-0.11	-0.11	-0.08	-0.05	-0.12	-0.07	-0.14	-0.14	-0.12	-0.24	0.07	-0.07	-0.07	-0.06	-0.2	-0.04	-0.15	0	-0.23	-0.17	-0.12	0.11	0.08	-0.15	-0.02	-0.13	-0.11	-0.09	-0.15	0.01	0.07	0.04	-0.05	-0.14	-0.07	-0.02	-0.13	-0.13	-0.14	0.06	-0.03	0.02	0.06	0.01	-0.02	0.07	-0.11	0.02	0.05	-0.26	-0.11	-0.14	-0.14	-0.19	-0.23	-0.02	-0.28	-0.17	-0.11	-0.15	-0.09	-0.18	-0.11	-0.13	-0.2	-0.09	0.07	0.19	-0.09	-0.11	-0.12	-0.14	-0.07	-0.05	-0.06	-0.08	-0.12	-0.22	-0.19	-0.08	-0.12	-0.02	-0.16	-0.24	-0.09	-0.19	-0.2	-0.16	-0.28	-0.21	-0.22	-0.17	-0.09	-0.07	0	-0.04	-0.05	-0.1	-0.08	-0.12	-0.13	-0.08	-0.1	0.04	0.07	-0.03	-0.18	-0.18	-0.24	0.09	-0.09	-0.08	-0.03	0.04	0.1	-0.11	0.02	0.07	0.05	0.06	0	0.03	-0.04	-0.08	-0.08	-0.06	-0.05	-0.04	-0.07	-0.01	0.06	0.01	-0.01	0.08	0.04	-0.04	-0.06	-0.04	-0.16	-0.16	0.02	-0.06	0.01	0	-0.18	-0.17	-0.22	-0.19	-0.15	-0.14	-0.23	-0.1	-0.07	-0.07	-0.14	-0.09	-0.04	-0.12	-0.19	-0.02	0.07	-0.09	-0.07	-0.12	-0.11	-0.11	-0.13	-0.16	-0.07	-0.05	-0.04	-0.01	0.05	0.07	-0.04	-0.02	-0.17	0.09	-0.02	-0.1	-0.1	-0.06	-0.05	-0.07	-0.08	-0.07	-0.2	-0.1	-0.13	-0.14	0.01	-0.1	-0.03	-0.05	-0.1	-0.16	-0.08	-0.15	-0.13	-0.13	-0.14	-0.1	-0.1	-0.11	-0.1	-0.12	-0.14	-0.12	-0.13	-0.08	-0.04	-0.08	-0.13	-0.14	-0.08	-0.12	-0.17	-0.16	-0.24	-0.17	-0.15	0.17	0.08	-0.03	-0.14	0.11	-0.01	0.05	0.17	0.09	0.01	0.13	0.03	-0.09	0.09	0.05	0.1	-0.11	-0.01	0.09	-0.13	-0.01	0.08	0.29	0.3	0.1	0.16	0.13	-0.07	0.01	0.04	-0.17	0.15	0.11	0.02	0.09	0.07	0.08	0.04	0.08	0.01	0.04	0.07	0.09	0.17	0.09	-0.03	0.06	0.11	0.02	0.09	0.12	0.26	0.07	0.08	0.05	0.19	0.06	0.08	0.09	0.17	0.21	0.22	0.27	0.16	0.31	0.14	0.11	0.03	-0.07	0.06	0.18	0.14	-0.1	0.08	0.29	0.11	0.09	0.13	0.22	0.17	0	-0.04	0.04	0	-0.06	0.03	0.01	0.21	0.05	0.14	0.12	0.04	0.07	-0.01	0.13	0.23	0.14	0.21	0.03	0.01	0.2	0.21	0.31	-0.02	0.02	0.07	0.18	-0.02	0.2	-0.11	0.04	-0.05	0.09	0.17	0.23	0.1	0.05	0.07	0.1	0.05	-0.06	-0.06	0.01	0.12	-0.05	-0.05	0.15	0.06	0.07	0.01	0.1	-0.03	0.09	0.1	0.05	0.03	0.01	-0.03	0.08	0.16	0.08	0.16	-0.03	-0.01	0.01	0.08	0.3	0.01	0.11	0.1	0.11	0.03	0.08	0	0.14	0.15	0.26	0.11	-0.05	0.19	0.13	0.23	0.12	0.03	-0.02	0.04	0.08	0.11	0.1	0.16	0.13	0.09	0.04	0.04	0.09	0.05	0.07	0.08	0.16	-0.03	0.08	0.09	0.07	0.1	0.25	0.19	0.21	0.22	0.01	-0.03	0.28	0.04	0.02	0.07	0.06	0.01	0.08	0.19	0.12	0.12	0.15	0.08	0.02	0.07	0.11	0.14	0.25	0.18	0.11	0.08	0.05	0.05	0.05	0.06	0.08	0.32	0.14	0.03	0.38	0.39	0.26	0.12	0.27	0.05	0.05	0.06	0.01	0.11	0.08	0.02	0.02	0.02	0.23	0.03	0.03	0.02	0.13	0.2	0.17	0.13	0.08	0.12	0.17	0.17	0.09	0.12	0.18	0.25	0.17	0.16	0.15	0.13	0.06	0.16	0.13	0.06	-0.06	-0.01	0.06	0.05	0.14	0.25	0.09	0.21	0.09	0.09	0.06	0.07	0	0.05	0.08	0.16	0.16	0.16	0.14	0.17	0.15	0.08	0.08	0.09	0.02	0.11	0.13	-0.09	-0.16	-0.1	-0.19	-0.06	-0.13	-0.14	-0.03	-0.07	-0.28	-0.22	-0.2	-0.15	-0.2	-0.07	-0.16	-0.21	-0.05	-0.12	-0.18	-0.21	-0.18	-0.23	-0.16	0.21	-0.02	-0.09	-0.05	-0.14	0	-0.42	-0.19	-0.16	-0.13	-0.28	-0.28	-0.23	-0.15	-0.18	-0.03	-0.09	-0.27	-0.19	-0.18	-0.16	-0.18	-0.14	-0.18	-0.15	-0.21	-0.09	-0.18	-0.07	-0.1	-0.13	-0.19	-0.16	-0.13	-0.11	-0.13	-0.15	-0.15	-0.17	-0.16	-0.05	-0.23	-0.17	-0.07	-0.09	-0.16	-0.07	-0.11	-0.08	-0.06	-0.1	-0.05	-0.18	-0.13	-0.08	-0.1	-0.17	-0.14	-0.12	-0.18	-0.12	-0.08	-0.06	-0.14	-0.09	-0.12	-0.11	-0.14	-0.15	-0.15	-0.12	-0.12	-0.13	-0.12	-0.23	-0.22	0.11	0.1	-0.16	-0.19	0.24	0.22	0.37	-0.02	0.35	0.27	0.15	0.22	0.39	0.42	0.4	0.53	0.49	0.51	0.42	0.41	0.25	0.2	0.25	0.33	0.43	0.23	orf19.7406
orf19.7411	chr3	cc8	0.11	0.15	-0.2	-0.09	0.03	0.05	-0.04	0.97	1	0.95	0.9	0.95	0.94	0.93	0.94	0.95	0.94	0.95	0.96	0.97	0.97	0.97	0.96	0.97	0.97	0.98	0.98	0.95	0.95	0.97	0.98	0.98	0.97	0.95	0.98	0.99	0.95	0.94	0.96	0.97	0.97	0.98	0.97	0.97	0.96	0.96	0.89	0.89	-0.18	0.01	-0.2	-0.15	0.01	0.13	0.12	0.61	0.88	0.85	0.15	-0.04	-0.23	-0.11	0.09	0.7	-0.15	-0.11	-0.1	-0.03	-0.17	-0.17	-0.18	-0.09	0	-0.1	-0.14	-0.22	-0.21	-0.13	-0.16	-0.08	-0.06	-0.13	-0.12	-0.13	-0.21	-0.13	-0.21	-0.22	-0.12	-0.07	-0.15	-0.16	-0.12	-0.12	-0.13	-0.16	-0.1	-0.18	-0.2	-0.15	-0.18	-0.15	-0.13	-0.13	-0.13	-0.22	-0.2	-0.12	-0.14	-0.17	-0.22	-0.14	-0.19	-0.11	-0.16	-0.18	-0.19	-0.14	-0.13	-0.17	-0.16	-0.15	-0.07	-0.03	-0.08	-0.22	-0.18	-0.13	-0.16	-0.14	-0.14	-0.19	-0.17	-0.21	-0.13	-0.16	-0.15	-0.16	-0.17	-0.16	-0.16	-0.17	-0.15	-0.17	-0.08	0.2	-0.06	-0.19	0.02	0.14	-0.02	0.06	0.24	0.37	0.04	-0.14	-0.12	0.33	0.37	0.35	0.03	-0.35	-0.27	0.4	0.69	0.72	-0.13	0.13	0.13	0.12	0.26	-0.26	-0.24	0	0.08	0.33	-0.19	-0.11	0.29	0.29	0.1	-0.05	0.17	0.25	-0.15	0.22	0.01	0.11	-0.01	-0.13	0.06	0.07	-0.02	0.09	-0.07	0.01	0	-0.07	-0.09	-0.21	-0.25	-0.2	-0.08	-0.25	-0.22	-0.06	-0.1	-0.06	0.01	0.1	-0.24	0	0.3	0.24	-0.13	-0.26	-0.33	0.02	0.03	0.18	0.05	-0.11	-0.11	-0.15	-0.12	-0.18	-0.03	0.15	0.11	0.17	0.09	-0.05	-0.16	-0.17	0.23	0.16	-0.04	-0.08	0.13	0.24	0.12	0.03	-0.22	0.23	-0.37	-0.09	-0.06	-0.11	-0.1	0.22	-0.14	0.05	0.02	0.26	-0.29	-0.11	-0.03	-0.12	-0.08	-0.09	-0.21	-0.11	-0.03	-0.16	-0.07	-0.2	0.17	0.11	0.05	0.09	-0.01	-0.21	-0.13	0.24	0.18	-0.22	-0.16	-0.12	-0.15	0.03	-0.13	-0.05	-0.13	-0.14	-0.24	0.12	0.13	-0.2	-0.05	0.54	0.15	0.02	0.41	0.2	0.05	0.02	-0.09	0.08	0.3	0.19	0.15	0.14	0.11	0.03	-0.15	-0.14	0.21	0.16	0.31	-0.02	-0.15	-0.23	-0.09	0.07	-0.12	0	0.14	-0.19	-0.24	-0.27	-0.24	-0.28	-0.27	0.14	-0.02	0.15	0.13	0.25	0.28	0.26	0.18	-0.04	0.03	0.35	0.11	0.12	-0.08	-0.31	-0.06	0.01	-0.11	-0.11	-0.1	-0.02	-0.07	-0.14	-0.01	0	0.05	-0.04	-0.03	0.24	0.12	-0.07	0.28	-0.03	-0.19	-0.21	-0.17	-0.05	-0.21	-0.2	-0.1	-0.14	-0.31	-0.26	-0.13	-0.25	-0.19	-0.15	-0.12	-0.12	-0.11	-0.14	-0.21	-0.19	-0.16	-0.16	-0.13	-0.15	-0.23	-0.2	-0.16	-0.24	-0.2	-0.14	-0.15	-0.19	-0.18	-0.22	-0.19	-0.2	-0.23	-0.19	-0.19	-0.22	-0.19	-0.21	-0.23	-0.19	-0.22	-0.21	-0.23	-0.23	-0.22	-0.2	-0.21	-0.21	-0.21	-0.23	-0.21	-0.23	-0.19	-0.18	-0.22	-0.22	-0.22	-0.22	-0.22	-0.21	-0.21	-0.2	-0.19	-0.19	-0.16	-0.19	-0.17	-0.17	-0.19	-0.17	0.17	0.07	0.19	0.1	0.03	-0.09	0.05	0.32	0.35	0.32	0.29	0.35	0.02	-0.16	-0.11	-0.06	0.13	0.07	-0.11	-0.04	0.42	0.1	0.27	0.09	0.09	0.14	0.09	0.12	0.24	0.02	-0.04	0.13	-0.37	-0.25	-0.15	-0.24	-0.12	-0.29	0.19	0.05	0.16	-0.04	-0.19	0.06	-0.13	0.26	-0.06	-0.06	0.01	0.24	0.11	0.04	0.09	0.16	0.11	-0.07	0.22	-0.16	-0.27	0.1	-0.07	0.06	-0.03	-0.06	-0.05	0.34	0.13	0.02	0.2	-0.02	0.09	-0.06	-0.03	-0.1	-0.11	-0.07	0.01	-0.03	-0.06	-0.01	-0.01	0.07	-0.02	-0.01	-0.15	0.09	-0.08	0.12	-0.03	0.07	-0.14	-0.07	-0.1	0.06	0.26	0.13	-0.11	-0.12	0.14	0.07	-0.16	-0.12	0.01	-0.06	0.16	-0.02	0.09	-0.16	0.09	0.07	0.01	-0.02	-0.04	0.08	0.14	-0.05	-0.05	0.13	0.24	0.18	0.18	-0.03	0.31	-0.02	0.18	0.11	0.16	0.02	-0.07	0.08	-0.05	-0.09	0.06	0.01	0.2	-0.02	-0.11	-0.17	-0.09	-0.02	0.05	0	0	0.11	0.02	0.39	0.33	-0.08	0.26	0.05	0.27	0.08	0.11	0.12	0.41	0.26	0.05	0.04	0.16	0.14	0.29	0.32	0.04	0.09	0.21	0.1	-0.16	0.05	-0.2	0.13	0.01	-0.07	-0.12	-0.02	-0.12	-0.08	-0.05	-0.04	-0.17	0.1	-0.05	0.19	0.11	0.05	0.1	0.16	0.04	-0.07	-0.09	0.22	0.33	0.11	-0.41	-0.2	0.1	0.03	0.03	0.06	0.12	0.03	-0.02	-0.04	0.04	0.13	-0.01	-0.1	-0.01	-0.15	0.2	-0.3	-0.11	-0.05	-0.05	-0.14	-0.22	-0.17	-0.11	-0.2	-0.12	-0.12	-0.22	-0.19	0.06	0	0.06	-0.09	-0.02	-0.02	-0.09	-0.07	0	-0.07	-0.06	0.08	0.08	-0.19	-0.17	-0.15	-0.15	0	-0.31	-0.07	-0.15	-0.09	-0.09	-0.13	-0.12	0.15	-0.1	-0.11	0.07	-0.21	-0.23	-0.14	-0.17	-0.1	0.01	0.21	0	-0.01	-0.06	-0.15	-0.09	0.07	0.04	-0.15	-0.04	0.09	-0.02	-0.1	0.02	0.03	0.02	-0.15	-0.19	-0.02	0.09	0.15	-0.13	0.18	0.11	-0.04	0.14	-0.21	-0.24	-0.07	-0.22	0.04	0.13	-0.18	0.05	-0.22	0.09	-0.14	-0.22	-0.22	-0.29	-0.16	-0.2	-0.07	-0.15	-0.16	-0.11	-0.11	0.02	-0.19	-0.3	-0.26	-0.03	0.14	-0.24	-0.07	-0.17	-0.11	0.03	0.09	-0.04	-0.03	-0.18	-0.04	-0.08	-0.04	0.02	-0.2	-0.13	-0.14	-0.12	-0.11	-0.12	-0.1	-0.06	-0.02	-0.13	-0.15	-0.22	-0.06	-0.1	-0.19	-0.19	0.06	-0.1	-0.1	-0.02	-0.11	-0.11	-0.18	-0.18	-0.14	0.08	0.02	0.01	-0.09	-0.14	-0.09	-0.12	0.07	-0.05	-0.18	-0.15	-0.25	-0.15	-0.16	-0.15	-0.04	0.11	-0.08	-0.2	-0.02	0	-0.25	-0.2	-0.21	-0.35	-0.26	-0.21	-0.24	-0.19	0.03	0.11	0.12	0.08	0.12	0.12	-0.11	0.02	-0.09	-0.03	-0.17	-0.04	-0.1	0	0.11	-0.14	-0.01	-0.03	-0.07	-0.08	-0.06	-0.06	-0.11	-0.07	-0.12	-0.01	-0.12	-0.12	0	-0.05	-0.19	-0.28	-0.23	-0.24	-0.24	-0.09	-0.12	0.03	-0.13	-0.11	0	0.02	-0.08	-0.09	-0.09	-0.09	-0.08	-0.14	-0.26	-0.27	-0.16	-0.15	0.02	0.07	0.11	-0.12	-0.18	-0.05	-0.02	0	-0.02	-0.07	-0.08	-0.06	-0.11	-0.16	-0.18	-0.17	-0.21	-0.19	-0.18	-0.16	-0.2	-0.15	-0.23	-0.23	-0.21	-0.24	0.03	-0.09	-0.1	-0.09	-0.24	-0.06	-0.14	0.04	-0.26	-0.18	-0.16	0.1	0.08	-0.16	-0.07	-0.19	-0.11	-0.19	-0.25	-0.04	0.04	0	-0.12	-0.2	-0.16	-0.09	-0.18	-0.18	-0.17	0.08	-0.05	-0.03	0.05	-0.03	-0.06	0.04	-0.15	0	0.02	-0.28	-0.07	-0.11	-0.13	-0.24	-0.27	-0.02	-0.36	-0.2	-0.16	-0.22	-0.12	-0.24	-0.14	-0.16	-0.26	-0.03	0.05	0.21	-0.09	-0.11	-0.13	-0.19	-0.08	-0.04	-0.06	-0.07	-0.14	-0.18	-0.19	-0.06	-0.08	-0.02	-0.17	-0.27	-0.07	-0.22	-0.21	-0.2	-0.31	-0.23	-0.24	-0.21	-0.08	-0.08	-0.05	-0.06	-0.08	-0.14	-0.11	-0.14	-0.14	-0.1	-0.13	0.01	0.05	-0.05	-0.19	-0.2	-0.25	0.09	-0.06	-0.04	-0.03	0.04	0.11	-0.09	0.02	0.08	0.07	0.08	0.04	0.06	-0.04	-0.04	-0.05	-0.05	-0.03	-0.04	-0.06	-0.02	0.08	0.02	0.01	0.11	0.07	-0.02	-0.03	-0.05	-0.17	-0.15	0.02	-0.04	0.03	0.05	-0.18	-0.2	-0.18	-0.17	-0.12	-0.1	-0.18	-0.1	-0.11	-0.1	-0.17	-0.1	-0.07	-0.14	-0.21	-0.03	0.06	-0.13	-0.08	-0.14	-0.11	-0.08	-0.11	-0.14	-0.07	-0.02	-0.04	-0.01	0.07	0.06	-0.05	-0.04	-0.16	0.08	-0.03	-0.12	-0.12	-0.03	-0.06	-0.05	-0.08	-0.09	-0.16	-0.09	-0.12	-0.14	0.01	-0.08	-0.02	-0.04	-0.08	-0.15	-0.09	-0.15	-0.14	-0.14	-0.12	-0.09	-0.13	-0.11	-0.12	-0.13	-0.12	-0.1	-0.12	-0.1	-0.05	-0.07	-0.15	-0.13	-0.09	-0.12	-0.17	-0.17	-0.23	-0.16	-0.16	0.07	0.02	-0.1	-0.15	-0.04	-0.17	-0.11	0.07	0	-0.14	-0.02	-0.13	-0.23	-0.07	-0.1	-0.04	-0.24	-0.16	0.1	-0.1	0.04	0.13	0.32	0.34	0.14	0.18	0.13	-0.01	0.06	0.02	-0.14	0.15	0.14	0.08	0.12	0.08	0.09	0.05	0.07	0.03	0.06	0.08	0.09	0.19	0.1	0.01	0.09	0.13	-0.08	-0.02	0.02	0.14	-0.03	-0.02	0.09	0.11	0.05	0.08	0.01	0.17	0.23	0.21	0.25	0.14	0.31	0.12	0.06	-0.02	-0.08	0.01	0.13	0.1	-0.1	0.04	0.23	0.08	0.03	0.13	0.2	0.15	0.01	-0.05	0	-0.01	-0.08	0.02	0.01	0.21	0.02	0.14	0.08	0	0.01	-0.06	0.04	0.14	0.05	0.11	-0.08	-0.06	0.17	0.16	0.22	-0.1	-0.13	-0.03	0.11	-0.1	0.08	-0.18	0	-0.13	-0.02	0.07	0.14	0.05	-0.02	-0.02	-0.01	-0.04	-0.18	-0.18	-0.11	0.03	-0.14	-0.13	0.03	-0.07	-0.04	-0.09	-0.01	-0.2	-0.02	-0.05	-0.12	-0.12	-0.13	-0.17	-0.07	0.08	-0.01	0.06	-0.16	-0.14	-0.13	0.01	0.2	-0.07	0.06	-0.02	0.02	-0.07	-0.02	-0.08	0.04	0.06	0.12	-0.02	-0.11	0.1	0.03	0.15	0.06	-0.06	-0.1	-0.05	-0.01	0.03	0.01	0.08	0.02	0.02	-0.04	-0.04	0.02	-0.03	-0.04	-0.05	0.1	-0.17	-0.02	-0.08	-0.08	-0.05	0.14	0.11	0.1	0.13	-0.07	-0.11	0.16	-0.08	-0.11	-0.03	-0.06	-0.1	0	0.09	0.02	0.02	0.03	-0.07	-0.11	-0.08	-0.04	0.02	0.15	0.07	0.02	0	-0.04	-0.04	-0.05	-0.03	0	0.25	0.11	0	0.3	0.32	0.24	0.07	0.18	0	-0.1	-0.01	-0.05	0.06	0.04	-0.03	-0.04	-0.06	0.18	-0.06	-0.05	-0.09	0.03	0.13	0.05	0	-0.03	0.01	0.1	0.08	0.02	0.04	0.11	0.17	0.1	0.06	0.04	0.05	0.01	0.07	0.09	0	-0.12	-0.08	-0.02	-0.02	0.08	0.22	0.04	0.19	0.04	0.06	0.03	0.05	-0.03	0.02	0.03	0.1	0.1	0.11	0.09	0.09	0.07	-0.01	0.01	0.01	-0.01	0.05	0.06	-0.12	-0.18	-0.15	-0.25	-0.09	-0.13	-0.19	-0.03	-0.07	-0.3	-0.18	-0.18	-0.16	-0.2	-0.07	-0.14	-0.2	-0.03	-0.1	-0.16	-0.2	-0.17	-0.24	-0.18	0.19	0.03	-0.02	0.01	-0.11	0	-0.35	-0.16	-0.1	-0.13	-0.24	-0.28	-0.18	-0.09	-0.13	0.02	-0.08	-0.27	-0.18	-0.13	-0.14	-0.15	-0.11	-0.15	-0.12	-0.17	-0.08	-0.15	-0.03	-0.08	-0.11	-0.16	-0.13	-0.09	-0.07	-0.1	-0.11	-0.12	-0.14	-0.14	-0.02	-0.2	-0.15	-0.04	-0.05	-0.13	-0.04	-0.09	-0.05	-0.04	-0.08	-0.04	-0.15	-0.11	-0.06	-0.07	-0.15	-0.12	-0.08	-0.16	-0.1	-0.05	-0.04	-0.1	-0.06	-0.09	-0.09	-0.11	-0.13	-0.12	-0.09	-0.09	-0.11	-0.09	-0.17	-0.2	0.07	0.08	-0.16	-0.2	0.24	0.2	0.36	-0.06	0.3	0.21	0.13	0.18	0.36	0.39	0.36	0.5	0.43	0.46	0.42	0.38	0.23	0.22	0.27	0.26	0.41	0.24	orf19.7411
orf19.7368	chr3	cc8	-0.01	0.22	-0.18	-0.21	-0.01	0.04	-0.06	0.91	0.95	1	0.97	0.99	0.98	0.97	0.98	0.98	0.98	0.99	0.98	0.97	0.97	0.97	0.99	0.99	0.99	0.96	0.96	0.97	0.96	0.98	0.97	0.97	0.97	0.94	0.97	0.98	0.95	0.95	0.97	0.98	0.99	0.96	0.93	0.92	0.92	0.92	0.92	0.92	0.03	0.06	-0.17	-0.3	-0.13	-0.05	-0.04	0.6	0.8	0.76	0.29	0.02	-0.08	-0.04	0.15	0.51	-0.19	-0.17	-0.08	0.15	-0.02	-0.05	-0.15	0.04	0.03	-0.08	-0.06	-0.19	-0.14	-0.01	-0.01	-0.05	-0.01	-0.07	-0.02	-0.02	-0.18	-0.11	-0.09	-0.11	-0.11	-0.01	-0.09	-0.06	-0.11	0.02	-0.01	-0.14	0.01	-0.12	-0.14	-0.11	-0.14	-0.07	-0.05	-0.02	-0.03	-0.11	-0.15	-0.03	-0.08	-0.11	-0.2	-0.1	-0.12	-0.05	-0.08	-0.13	-0.13	-0.08	-0.07	-0.12	-0.12	-0.11	0.02	0.04	0.01	-0.19	-0.12	-0.06	-0.12	-0.1	-0.11	-0.1	-0.08	-0.14	-0.06	-0.09	-0.09	-0.09	-0.11	-0.09	-0.07	-0.08	-0.05	-0.08	-0.01	0.13	0.05	-0.09	0.07	0.27	0.08	0.1	0.07	0.51	0.04	-0.04	-0.16	0.27	0.52	0.52	0.25	-0.32	-0.27	0.39	0.65	0.69	-0.17	-0.02	0.19	0.29	0.34	-0.21	-0.11	0.2	0.05	0.48	0.01	0.05	0.3	0.53	0.24	0.18	0.16	0.28	-0.04	0.34	-0.17	-0.07	-0.21	-0.04	-0.01	0.14	-0.02	-0.09	-0.15	0.1	0.09	0.02	0	-0.1	-0.13	-0.41	-0.2	-0.38	-0.19	0.09	0.1	0.14	0.08	-0.08	-0.29	-0.16	0.22	0.24	-0.02	-0.11	-0.19	-0.14	0.2	-0.03	-0.14	0.01	0.05	0.06	0.08	-0.03	0	0.31	0.3	0.29	0.21	-0.13	-0.13	-0.07	0.18	0.19	0.02	-0.03	0.27	0.36	0.23	0.1	-0.04	0.28	-0.4	-0.14	-0.18	-0.22	-0.22	0.24	0.09	-0.06	0.12	0.42	-0.18	-0.04	-0.15	-0.11	-0.1	-0.11	-0.23	-0.12	-0.09	-0.23	-0.1	-0.23	0.18	0.22	0.14	0.15	0	-0.12	-0.32	0.35	0.15	-0.22	-0.17	0.05	-0.04	0.26	0.1	0.17	-0.1	-0.25	-0.37	0.14	0.02	0.03	0.19	0.58	0.15	-0.02	0.36	0.18	0.02	0.02	-0.12	0.08	0.33	0.23	0.14	0.12	0.09	0.15	-0.13	-0.08	0.16	0.17	0.24	0.04	-0.05	-0.14	0.15	0.26	0	0.14	0.09	-0.14	-0.23	-0.38	-0.32	-0.35	-0.14	-0.1	-0.21	-0.04	0.08	0.36	0.37	0.37	0.29	-0.11	0.23	0.28	0.17	0.16	-0.1	-0.34	-0.07	0.11	-0.02	-0.06	-0.07	0.05	-0.04	-0.06	0.05	0.06	0.16	0.13	0.21	0.15	0.31	-0.06	0.25	0.05	-0.09	-0.06	-0.31	-0.03	-0.06	-0.04	-0.13	-0.13	-0.2	-0.16	-0.11	-0.19	-0.1	-0.19	-0.18	-0.17	-0.19	-0.19	-0.27	-0.23	-0.16	-0.17	-0.16	-0.17	-0.16	-0.23	-0.18	-0.24	-0.19	-0.16	-0.16	-0.18	-0.16	-0.21	-0.18	-0.14	-0.2	-0.16	-0.17	-0.15	-0.11	-0.14	-0.16	-0.12	-0.18	-0.17	-0.19	-0.17	-0.14	-0.15	-0.16	-0.17	-0.16	-0.17	-0.15	-0.19	-0.19	-0.17	-0.19	-0.21	-0.19	-0.18	-0.2	-0.19	-0.18	-0.17	-0.17	-0.18	-0.19	-0.21	-0.18	-0.17	-0.22	-0.22	0.26	0.17	0.23	0.36	0.12	-0.15	0.01	0.26	0.16	0.52	0.48	0.14	0.07	-0.14	-0.27	-0.24	0.13	0.23	-0.22	0	0.35	-0.03	0.18	0.03	-0.03	0.06	0.02	0.04	0.13	-0.06	0.07	-0.03	-0.42	-0.35	-0.22	-0.32	-0.24	-0.38	0.28	0.01	0.07	-0.17	-0.33	0.02	-0.09	0.16	0.02	0.01	0.07	0.04	0.11	0.03	0.09	0.19	0.3	-0.13	0.12	-0.25	-0.2	-0.03	-0.3	0.24	0.18	-0.31	0.09	0.21	0.02	-0.08	0.14	0.05	0	-0.16	-0.15	-0.17	-0.14	-0.17	-0.06	-0.11	-0.09	-0.09	-0.05	0.07	-0.17	0.19	0.06	-0.1	-0.04	-0.04	-0.13	-0.1	-0.28	-0.23	-0.07	0.22	0.43	0.2	-0.04	-0.17	0.33	0.26	-0.16	-0.11	-0.22	-0.32	0.17	0.05	0.19	-0.16	0.22	0.19	0.11	0.12	0.15	0	0.06	-0.02	-0.02	0.14	0.25	0.33	0.29	0.06	0.4	0.1	0.29	0.22	0.27	0.09	-0.01	0.21	0.05	-0.01	0.14	0.12	0.3	0	-0.04	-0.08	-0.02	0.06	0.12	0.11	0.07	0.13	0.02	0.39	0.31	-0.01	0.3	0.07	0.27	0.09	0.18	0.18	0.47	0.33	0.09	0.07	0.22	0.2	0.34	0.35	0.04	0.08	0.19	0.06	-0.17	0.13	-0.13	0.17	0.06	-0.02	-0.08	0.04	-0.11	-0.09	0.02	-0.01	-0.16	0.25	-0.21	0.05	-0.07	-0.1	-0.11	-0.03	0.2	0.07	-0.24	0.15	0.25	0.15	-0.32	-0.11	0.08	-0.15	-0.15	-0.1	-0.03	-0.06	-0.2	-0.04	0.27	0.37	0.13	0.04	-0.2	-0.06	0.03	-0.14	0.1	0.13	0.13	0.04	-0.03	-0.01	0.08	-0.03	0.04	0.06	-0.04	-0.01	0.18	0.12	0.23	0.07	0.12	0.16	0.07	0.07	0.17	0.11	0.05	0.21	0.21	-0.06	-0.08	-0.05	-0.06	0.15	-0.13	0.11	-0.03	0.05	-0.31	-0.35	-0.32	-0.07	-0.11	0.12	0.28	-0.1	-0.1	-0.03	-0.08	-0.2	-0.15	0.03	-0.13	-0.12	-0.17	0.06	0.14	0.3	0.24	0.08	0.18	-0.17	-0.29	-0.3	-0.18	0.24	0.09	-0.18	-0.2	-0.17	-0.12	-0.06	-0.37	-0.03	-0.09	-0.21	-0.06	-0.32	-0.33	-0.3	-0.04	-0.06	0.05	-0.12	0.25	-0.1	0.21	-0.09	-0.18	-0.18	-0.16	-0.04	-0.07	-0.03	-0.14	-0.14	-0.09	-0.09	0.19	-0.25	-0.32	-0.31	0.09	0.25	-0.08	0	-0.11	-0.02	0.18	0.17	0.18	0.12	-0.02	0.16	0.09	0.15	0.21	0.01	0.05	0.01	0.03	0.02	0.03	0.13	0.14	0.16	0.06	0.08	-0.02	0.15	0.1	0.01	0.01	0.25	0.11	0.04	0.1	0.05	0.01	0.05	-0.01	0.04	0.26	0.23	0.2	0.06	0.01	0.08	0.04	0.24	0.14	0.03	-0.13	-0.25	-0.14	-0.02	-0.09	0.04	0.19	-0.01	-0.04	0.17	0.21	-0.17	-0.04	-0.15	-0.3	-0.21	-0.15	-0.12	-0.08	0.15	0.26	0.19	0.23	0.25	0.23	0.05	0.21	0.1	0.15	0.02	0.14	0.07	0.24	0.31	0.03	0.23	0.19	0.13	0.09	0.1	0.11	0.09	0.11	0.04	0.14	0.04	0.04	0.06	0.03	-0.09	-0.1	-0.06	-0.06	-0.12	0.11	0.09	0.21	0.08	0.09	0.09	0.1	0.01	0.01	0.01	0.01	0.11	0.02	-0.17	-0.16	-0.03	-0.06	0.16	0.21	0.23	-0.03	-0.01	0.05	0.1	0.07	0.06	0.02	0.11	0.1	0.04	-0.05	-0.1	-0.07	-0.07	-0.05	-0.07	-0.05	-0.08	-0.06	-0.12	-0.12	-0.11	-0.07	0.17	0.01	0.03	0.01	-0.09	0.08	-0.01	0.2	-0.13	-0.06	-0.03	0.28	0.19	-0.03	0.04	-0.09	0.07	-0.11	-0.17	0.09	0.18	0.13	0.04	-0.05	0	0.08	-0.1	-0.1	-0.09	0.3	0.13	0.15	0.18	0.1	0.09	0.16	-0.01	0.13	0.15	-0.15	0.05	0.03	0.02	-0.14	-0.18	0.09	-0.23	-0.12	-0.09	-0.1	0.01	-0.14	-0.04	-0.07	-0.12	0.17	0.18	0.42	0.13	0.02	-0.06	-0.09	0.03	0.03	0.03	0.03	0.01	-0.02	-0.05	0.09	0.03	0.15	-0.05	-0.17	0.07	-0.09	-0.08	-0.1	-0.22	-0.13	-0.14	-0.09	0.07	0.08	0.12	0.09	0.07	0.01	0.06	-0.01	-0.01	0.03	-0.02	0.2	0.23	0.08	-0.07	-0.05	-0.09	0.28	0.11	0.11	0.13	0.21	0.27	0.11	0.18	0.25	0.23	0.28	0.23	0.26	0.11	0.15	0.15	0.16	0.17	0.16	0.14	0.19	0.26	0.21	0.19	0.29	0.25	0.14	0.13	0.1	0	0.02	0.19	0.12	0.21	0.23	-0.06	-0.02	-0.01	0	0.08	0.1	0.01	0.04	0.05	0.06	-0.06	0.04	0.1	0.03	-0.06	0.19	0.27	0.05	0.1	0.05	0.06	0.12	0.1	0.05	0.11	0.16	0.19	0.2	0.26	0.27	0.17	0.17	0.01	0.25	0.16	0.06	0.07	0.14	0.11	0.13	0.14	0.13	0.04	0.12	0.06	0.06	0.18	0.08	0.14	0.13	0.1	0.05	0.1	0.05	0.05	0.06	0.07	0.08	0.07	0.09	0.08	0.03	0.04	0.06	0.05	0.1	0.13	0.1	0.03	0.05	0.04	0.01	-0.02	-0.02	-0.06	0.03	0	-0.11	-0.22	-0.31	-0.39	-0.18	-0.21	-0.14	-0.04	-0.11	-0.21	-0.14	-0.24	-0.37	-0.2	-0.19	-0.15	-0.31	-0.26	0.1	-0.13	-0.02	0.08	0.27	0.3	0.1	0.15	0.11	-0.07	-0.05	-0.04	-0.18	0.07	0.03	0.02	0.09	0.03	0.03	-0.08	-0.08	-0.09	-0.05	-0.04	-0.01	0.08	-0.03	-0.08	0.01	0.04	-0.26	-0.17	-0.13	-0.03	-0.17	-0.14	-0.04	-0.12	-0.07	-0.08	-0.18	-0.06	0	0.02	0.05	-0.09	0.12	-0.08	-0.18	-0.26	-0.27	-0.19	-0.13	-0.15	-0.27	-0.17	0	-0.15	-0.16	-0.1	-0.03	-0.03	-0.16	-0.23	-0.18	-0.22	-0.25	-0.15	-0.19	0.04	-0.18	-0.06	-0.11	-0.1	-0.14	-0.2	-0.15	-0.06	-0.12	-0.1	-0.3	-0.2	-0.05	-0.11	-0.01	-0.3	-0.29	-0.23	-0.1	-0.27	-0.17	-0.37	-0.18	-0.36	-0.25	-0.18	-0.12	-0.17	-0.28	-0.28	-0.27	-0.29	-0.42	-0.42	-0.36	-0.2	-0.3	-0.33	-0.13	-0.24	-0.19	-0.3	-0.2	-0.4	-0.22	-0.24	-0.3	-0.31	-0.31	-0.37	-0.26	-0.16	-0.24	-0.17	-0.36	-0.33	-0.34	-0.24	-0.02	-0.3	-0.11	-0.26	-0.19	-0.29	-0.23	-0.24	-0.16	-0.17	-0.1	-0.25	-0.27	-0.11	-0.16	-0.06	-0.15	-0.2	-0.25	-0.2	-0.17	-0.13	-0.16	-0.11	-0.16	-0.17	-0.24	-0.24	-0.17	-0.22	-0.23	-0.26	-0.11	-0.39	-0.23	-0.28	-0.3	-0.27	-0.09	-0.11	-0.12	-0.1	-0.3	-0.31	-0.08	-0.32	-0.34	-0.26	-0.28	-0.3	-0.25	-0.16	-0.21	-0.21	-0.21	-0.3	-0.34	-0.29	-0.26	-0.21	-0.08	-0.17	-0.21	-0.18	-0.26	-0.24	-0.23	-0.21	-0.19	0.05	-0.12	-0.23	0.05	0.07	0.01	-0.18	-0.08	-0.24	-0.34	-0.25	-0.24	-0.21	-0.18	-0.24	-0.29	-0.32	-0.05	-0.3	-0.29	-0.34	-0.2	-0.11	-0.2	-0.22	-0.29	-0.23	-0.16	-0.17	-0.23	-0.21	-0.17	-0.07	-0.16	-0.19	-0.22	-0.21	-0.26	-0.2	-0.18	-0.24	-0.35	-0.33	-0.26	-0.27	-0.2	0	-0.2	-0.01	-0.19	-0.18	-0.22	-0.18	-0.27	-0.23	-0.23	-0.15	-0.16	-0.14	-0.15	-0.16	-0.19	-0.26	-0.23	-0.24	-0.25	-0.21	-0.2	-0.1	-0.12	-0.09	-0.21	-0.04	-0.09	-0.18	0.1	0.1	-0.16	-0.04	0.03	-0.01	-0.02	0.09	-0.01	-0.06	0.16	0.09	0.01	-0.01	0	-0.11	-0.05	0.3	0.05	0.04	0.04	0.02	-0.02	-0.23	-0.03	-0.01	-0.07	-0.14	-0.25	-0.04	0.03	-0.07	0.08	0.03	-0.19	-0.11	-0.04	-0.06	-0.08	-0.01	-0.06	-0.03	-0.12	0	-0.05	0.05	-0.01	-0.04	-0.1	-0.05	-0.02	0.01	-0.01	-0.03	-0.06	-0.14	-0.13	-0.02	-0.17	-0.1	0.02	-0.01	-0.1	-0.02	-0.05	-0.01	0	-0.05	0.03	-0.12	-0.06	-0.02	-0.04	-0.12	-0.07	-0.03	-0.11	-0.04	0	0.01	-0.04	-0.01	-0.05	-0.02	-0.06	-0.09	-0.08	-0.04	-0.04	-0.06	-0.05	-0.04	-0.05	0.19	0.26	0.01	-0.01	0.37	0.36	0.5	0.11	0.46	0.36	0.32	0.36	0.47	0.45	0.43	0.52	0.46	0.51	0.56	0.53	0.39	0.39	0.42	0.36	0.52	0.38	orf19.7368
orf19.7392	chr3	cc8	0	0.23	-0.14	-0.34	-0.15	-0.09	0.11	0.85	0.9	0.97	1	0.99	0.99	0.99	0.99	0.98	0.99	0.98	0.98	0.97	0.97	0.96	0.98	0.96	0.96	0.92	0.9	0.91	0.91	0.93	0.93	0.94	0.93	0.86	0.91	0.93	0.88	0.87	0.9	0.92	0.94	0.93	0.92	0.89	0.9	0.91	0.96	0.96	0.14	0.03	-0.2	-0.3	-0.2	-0.11	-0.13	0.55	0.72	0.68	0.35	0.04	-0.02	0.03	0.19	0.41	-0.24	-0.24	-0.15	0.17	0.01	0.03	-0.15	0.11	-0.06	-0.17	-0.07	-0.15	-0.09	0	0	-0.12	-0.08	-0.13	0	-0.03	-0.2	-0.14	-0.05	-0.08	-0.14	-0.07	-0.1	-0.05	-0.17	0.05	0.03	-0.19	0.04	-0.09	-0.13	-0.1	-0.13	-0.05	-0.04	0.03	-0.01	-0.06	-0.16	-0.04	-0.09	-0.13	-0.2	-0.11	-0.12	-0.06	-0.09	-0.15	-0.14	-0.09	-0.08	-0.14	-0.13	-0.13	0	0.01	-0.03	-0.21	-0.16	-0.1	-0.17	-0.14	-0.14	-0.1	-0.09	-0.13	-0.05	-0.09	-0.09	-0.1	-0.11	-0.08	-0.06	-0.08	-0.05	-0.06	0.08	0.08	-0.01	0.04	0.18	0.32	0.12	0.19	0.03	0.65	0.08	-0.01	-0.26	0.13	0.63	0.6	0.23	-0.23	-0.27	0.5	0.68	0.78	-0.21	-0.14	0.12	0.33	0.2	-0.2	-0.18	0.27	0.12	0.41	0.11	0.16	0.17	0.6	0.23	0.19	0.06	0.15	-0.16	0.32	-0.17	-0.08	-0.26	-0.14	-0.14	0.15	-0.14	-0.23	-0.28	-0.04	0.29	-0.1	-0.09	-0.21	-0.22	-0.43	-0.3	-0.29	-0.25	0.19	0.2	0.24	-0.01	-0.14	-0.19	-0.29	0.16	0.09	0.04	0	-0.06	-0.17	0.21	-0.09	-0.29	-0.05	0	0.03	0.04	-0.09	-0.13	0.46	0.43	0.39	0.33	-0.03	0.04	0	0.05	0.01	-0.16	-0.21	0.17	0.24	0.11	0.05	-0.07	0.18	-0.29	-0.02	-0.12	-0.16	-0.17	0.07	0.07	-0.08	0.15	0.38	-0.09	-0.13	-0.33	-0.06	-0.08	-0.07	-0.21	-0.09	-0.21	-0.39	-0.25	-0.36	0.15	0.15	0.11	0.12	-0.12	-0.24	-0.34	0.23	0.29	-0.31	-0.31	0.18	-0.02	0.33	0.22	0.23	-0.22	-0.2	-0.35	0.02	-0.13	0.13	0.29	0.48	0.09	-0.1	0.28	0.09	-0.05	-0.07	-0.24	-0.06	0.21	0.08	0.03	-0.04	-0.05	0.1	0	0.04	-0.02	0.02	0.07	0	-0.03	-0.14	0.28	0.28	0.06	0.18	-0.07	-0.04	-0.16	-0.32	-0.23	-0.26	-0.08	-0.2	-0.19	-0.1	0.12	0.53	0.54	0.55	0.47	-0.26	0.27	0.09	0.37	0.34	-0.17	-0.26	0.04	0.18	0.08	0.06	0.06	0.14	0.06	0.07	0.19	0.18	0.3	0.06	0.28	-0.04	0.4	-0.22	0.12	-0.02	-0.16	-0.04	-0.27	-0.12	-0.02	0.12	-0.07	-0.05	-0.09	-0.02	0.03	-0.09	0.02	-0.09	-0.09	-0.09	-0.11	-0.1	-0.18	-0.09	-0.06	-0.03	-0.03	-0.08	-0.02	-0.11	-0.07	-0.13	-0.08	-0.04	-0.05	-0.07	-0.01	-0.06	-0.05	-0.01	-0.06	-0.03	-0.07	0	0.04	0.01	-0.01	0.04	-0.06	-0.03	-0.05	-0.03	-0.01	-0.01	-0.01	-0.03	-0.02	-0.04	-0.02	-0.06	-0.07	-0.06	-0.07	-0.08	-0.06	-0.05	-0.09	-0.08	-0.06	-0.04	-0.04	-0.05	-0.11	-0.12	-0.08	-0.08	-0.15	-0.09	0.44	0.34	0.07	0.49	0.02	-0.28	-0.14	0.07	0.01	0.66	0.61	0	-0.05	0	-0.36	-0.33	0.32	0.2	-0.31	0.1	0.21	-0.11	0.06	-0.1	-0.15	-0.06	-0.09	-0.05	-0.04	-0.19	0.21	-0.2	-0.32	-0.23	-0.09	-0.22	-0.14	-0.26	0.18	-0.14	-0.14	-0.3	-0.47	-0.15	-0.24	-0.02	-0.01	-0.01	0.06	-0.03	0.17	-0.08	-0.05	0.06	0.34	-0.09	0.19	-0.35	-0.25	-0.16	-0.34	0.27	0.25	-0.4	0.28	0.09	-0.17	-0.24	-0.04	-0.02	0.06	-0.13	-0.1	-0.3	-0.26	-0.29	-0.18	-0.24	-0.25	-0.26	-0.21	-0.1	-0.11	0.32	0.21	-0.21	-0.21	-0.15	-0.3	-0.26	-0.44	-0.38	-0.18	0.15	0.37	0.07	-0.13	0.01	0.41	0.35	-0.06	-0.28	-0.33	-0.43	0.06	-0.04	0.1	0	0.16	0.13	0.07	0.05	0.12	-0.15	-0.11	-0.15	-0.14	-0.05	0.06	0.25	0.19	-0.06	0.3	-0.01	0.19	0.11	0.18	-0.01	-0.1	0.12	-0.08	-0.12	0.03	0.03	0.17	-0.08	-0.12	-0.21	-0.14	-0.09	0	-0.03	-0.09	-0.03	-0.17	0.21	0.14	-0.11	0.17	-0.09	0.1	-0.05	0.05	0.03	0.34	0.18	-0.06	-0.07	0.05	0.04	0.16	0.15	-0.15	-0.09	0.01	-0.12	-0.27	0.03	-0.22	0.1	-0.02	-0.12	-0.17	-0.08	-0.22	-0.2	-0.09	-0.13	-0.28	0.14	-0.34	-0.08	-0.19	-0.23	-0.2	-0.02	0.14	0.01	-0.39	-0.05	0.04	0.32	-0.16	-0.13	-0.07	-0.15	-0.32	-0.26	-0.16	0.07	-0.32	0.05	0.37	0.48	0.08	0.12	-0.22	0.09	-0.17	0	0.1	0.16	0.14	0.08	0	0.03	0.13	0.02	0.09	0.08	-0.02	0.01	0.09	0.05	0.15	0	0.03	0.09	0.01	-0.01	0.1	0.06	-0.03	0.14	0.15	-0.11	-0.16	-0.12	-0.12	0.3	0	0.26	-0.03	0.06	-0.41	-0.33	-0.32	-0.16	-0.27	0.23	0.4	-0.15	-0.08	-0.05	-0.1	-0.13	-0.31	-0.14	-0.04	-0.06	-0.29	0.14	0.2	0.42	0.37	0.15	0.26	-0.21	-0.35	-0.44	-0.28	0.37	0.3	-0.09	-0.03	-0.1	-0.07	-0.02	-0.42	-0.17	-0.19	-0.17	-0.18	-0.21	-0.21	-0.43	0.09	-0.21	-0.15	0.03	0.41	0.07	0.37	0.09	0	0	0	-0.08	0.09	0.14	0.04	0.04	0.09	0.09	0.26	-0.1	-0.17	-0.17	0.05	0.39	-0.06	0.18	0.06	0.15	0.34	0.33	0.16	0.13	0.04	0.16	0.15	0.16	0.28	0.04	0.07	0.04	0.09	0.07	0.06	0.16	0.17	0.17	0.09	0.13	0.04	0.21	0.18	0.06	0.06	0.22	0.09	0.01	0.09	0.01	0.01	0.07	0	0.03	0.25	0.21	0.2	0.06	0	0.09	0.06	0.2	0.11	0.18	0.03	-0.11	0.02	0.14	0.07	0.22	0.4	0.22	0.07	0.3	0.35	-0.02	0.09	0.01	-0.11	-0.04	-0.01	0.04	0.07	0.33	0.37	0.36	0.39	0.46	0.43	0.13	0.32	0.19	0.25	0.12	0.22	0.14	0.37	0.45	0.2	0.38	0.35	0.29	0.18	0.18	0.24	0.21	0.24	0.16	0.27	0.23	0.21	0.25	0.2	0.06	0.08	0.08	0.09	0.03	0.28	0.28	0.35	0.24	0.23	0.27	0.26	0.21	0.2	0.2	0.21	0.27	0.2	0.03	0.02	0.15	0.1	0.33	0.39	0.41	0.15	0.11	0.27	0.26	0.28	0.25	0.2	0.26	0.24	0.22	0.13	0.08	0.08	0.1	0.13	0.1	0.12	0.1	0.11	0.05	0.05	0.07	0.09	0.34	0.19	0.23	0.2	0.06	0.25	0.18	0.38	0.03	0.12	0.12	0.42	0.36	0.16	0.19	0.07	0.24	0.06	0	0.29	0.37	0.32	0.21	0.11	0.15	0.23	0.1	0.09	0.08	0.44	0.26	0.31	0.38	0.28	0.26	0.34	0.18	0.34	0.32	0.05	0.23	0.2	0.19	0.04	0	0.29	-0.06	0.07	0.09	0.09	0.2	0.04	0.14	0.12	0.05	0.36	0.32	0.57	0.3	0.2	0.1	0.1	0.23	0.19	0.2	0.21	0.2	0.17	0.11	0.25	0.19	0.36	0.14	0.01	0.25	0.09	0.11	0.09	-0.03	0.07	0.04	0.08	0.26	0.25	0.3	0.3	0.26	0.2	0.26	0.2	0.19	0.23	0.18	0.34	0.4	0.24	0.1	0.11	0.09	0.45	0.31	0.32	0.31	0.38	0.43	0.25	0.34	0.42	0.4	0.44	0.39	0.42	0.26	0.31	0.29	0.31	0.33	0.31	0.3	0.35	0.45	0.38	0.35	0.45	0.42	0.29	0.3	0.25	0.18	0.21	0.38	0.28	0.41	0.42	0.13	0.16	0.17	0.18	0.25	0.26	0.18	0.23	0.21	0.23	0.11	0.21	0.28	0.21	0.13	0.34	0.42	0.24	0.29	0.23	0.25	0.3	0.26	0.21	0.28	0.35	0.33	0.35	0.42	0.43	0.31	0.33	0.2	0.42	0.33	0.24	0.26	0.3	0.27	0.3	0.3	0.29	0.22	0.31	0.25	0.24	0.36	0.26	0.31	0.32	0.27	0.22	0.28	0.22	0.22	0.23	0.26	0.26	0.23	0.27	0.26	0.22	0.22	0.25	0.25	0.28	0.31	0.29	0.21	0.24	0.23	0.2	0.18	0.16	0.1	0.19	0.14	-0.03	-0.21	-0.3	-0.52	-0.1	-0.09	0.01	0.09	0.01	-0.09	-0.04	-0.16	-0.27	-0.1	-0.08	-0.04	-0.19	-0.14	-0.07	-0.27	-0.17	-0.07	0.07	0.11	-0.08	-0.03	-0.08	-0.23	-0.24	-0.24	-0.37	-0.12	-0.16	-0.14	-0.08	-0.16	-0.16	-0.25	-0.25	-0.26	-0.24	-0.2	-0.19	-0.11	-0.22	-0.27	-0.17	-0.15	-0.16	-0.07	-0.03	0.05	-0.05	-0.04	-0.23	-0.16	-0.24	-0.28	-0.24	-0.16	-0.12	-0.1	-0.1	-0.22	-0.01	-0.19	-0.31	-0.38	-0.41	-0.33	-0.26	-0.26	-0.41	-0.29	-0.15	-0.28	-0.32	-0.25	-0.18	-0.21	-0.32	-0.38	-0.34	-0.36	-0.37	-0.28	-0.37	-0.12	-0.35	-0.21	-0.28	-0.14	-0.17	-0.21	-0.12	-0.03	-0.05	-0.14	-0.33	-0.16	-0.2	-0.17	-0.12	-0.26	-0.23	-0.27	-0.22	-0.28	-0.2	-0.39	-0.19	-0.39	-0.25	-0.19	-0.13	-0.16	-0.29	-0.33	-0.29	-0.3	-0.46	-0.45	-0.38	-0.21	-0.25	-0.28	-0.08	-0.18	-0.12	-0.25	-0.14	-0.36	-0.14	-0.21	-0.25	-0.25	-0.25	-0.31	-0.19	-0.21	-0.27	-0.23	-0.33	-0.28	-0.3	-0.24	-0.03	-0.29	-0.17	-0.29	-0.19	-0.27	-0.21	-0.19	-0.14	-0.17	-0.12	-0.21	-0.28	-0.14	-0.13	-0.07	-0.15	-0.21	-0.25	-0.19	-0.17	-0.14	-0.2	-0.17	-0.22	-0.23	-0.3	-0.31	-0.22	-0.27	-0.2	-0.24	-0.13	-0.4	-0.23	-0.27	-0.28	-0.25	-0.06	-0.08	-0.09	-0.05	-0.28	-0.29	-0.1	-0.3	-0.33	-0.25	-0.28	-0.29	-0.22	-0.16	-0.19	-0.18	-0.2	-0.31	-0.34	-0.28	-0.24	-0.17	-0.11	-0.2	-0.21	-0.22	-0.27	-0.26	-0.26	-0.22	-0.2	-0.07	-0.26	-0.38	-0.07	-0.02	-0.14	-0.27	-0.18	-0.37	-0.4	-0.33	-0.34	-0.32	-0.28	-0.36	-0.36	-0.39	-0.15	-0.36	-0.37	-0.43	-0.3	-0.15	-0.27	-0.26	-0.33	-0.28	-0.25	-0.21	-0.27	-0.3	-0.27	-0.14	-0.23	-0.28	-0.3	-0.27	-0.3	-0.25	-0.26	-0.32	-0.42	-0.41	-0.32	-0.35	-0.26	-0.15	-0.32	-0.1	-0.33	-0.3	-0.35	-0.31	-0.39	-0.36	-0.35	-0.28	-0.28	-0.25	-0.26	-0.28	-0.28	-0.37	-0.34	-0.35	-0.34	-0.3	-0.3	0.03	0	0.08	-0.03	0.12	0.09	-0.02	0.02	0.03	-0.2	-0.07	0.03	-0.03	-0.04	0.09	-0.04	-0.08	0.1	0.07	-0.01	-0.04	-0.04	-0.12	-0.06	0.18	-0.03	0	-0.02	0.09	-0.06	-0.21	0	0.02	-0.07	-0.08	-0.28	-0.01	0.07	-0.09	0.06	0.03	-0.17	-0.08	-0.03	-0.04	-0.06	0.01	-0.04	-0.03	-0.16	0.02	-0.02	0.06	-0.01	-0.02	-0.08	-0.02	0	0.04	0.02	-0.04	-0.06	-0.17	-0.17	-0.06	-0.13	-0.1	-0.01	-0.04	-0.11	-0.04	-0.08	-0.04	-0.04	-0.07	0.01	-0.1	-0.07	-0.03	-0.04	-0.11	-0.06	-0.04	-0.11	-0.06	-0.02	0.01	-0.05	-0.02	-0.05	-0.02	-0.05	-0.09	-0.07	-0.03	-0.03	-0.05	-0.04	-0.01	0	0.12	0.25	0.01	-0.01	0.28	0.27	0.4	0.12	0.44	0.34	0.32	0.34	0.37	0.34	0.29	0.39	0.33	0.39	0.5	0.45	0.33	0.33	0.29	0.25	0.4	0.29	orf19.7392
orf19.7372	chr3	cc8	0.02	0.2	-0.15	-0.25	-0.07	-0.05	0.05	0.91	0.95	0.99	0.99	1	1	0.99	1	0.99	0.99	0.99	0.99	0.99	0.99	0.98	1	0.99	0.99	0.96	0.95	0.95	0.95	0.97	0.97	0.97	0.96	0.91	0.95	0.97	0.93	0.92	0.94	0.96	0.97	0.97	0.95	0.94	0.94	0.95	0.95	0.96	0.03	0.01	-0.18	-0.29	-0.11	-0.04	-0.05	0.59	0.79	0.76	0.3	0.03	-0.08	0.01	0.2	0.51	-0.24	-0.22	-0.12	0.11	-0.04	-0.03	-0.18	0.04	-0.05	-0.15	-0.1	-0.18	-0.14	-0.05	-0.05	-0.11	-0.08	-0.15	-0.04	-0.08	-0.21	-0.15	-0.12	-0.13	-0.16	-0.09	-0.11	-0.1	-0.16	0	-0.02	-0.2	0	-0.13	-0.16	-0.12	-0.15	-0.08	-0.06	-0.03	-0.05	-0.12	-0.18	-0.06	-0.12	-0.15	-0.22	-0.14	-0.16	-0.09	-0.12	-0.17	-0.17	-0.12	-0.11	-0.16	-0.15	-0.14	-0.03	-0.01	-0.05	-0.22	-0.17	-0.13	-0.18	-0.15	-0.15	-0.13	-0.12	-0.17	-0.08	-0.12	-0.11	-0.13	-0.13	-0.11	-0.1	-0.12	-0.08	-0.11	0.05	0.09	-0.02	-0.06	0.16	0.29	0.06	0.16	0.09	0.57	0.09	-0.02	-0.19	0.2	0.54	0.53	0.15	-0.27	-0.3	0.47	0.71	0.77	-0.18	-0.03	0.11	0.29	0.24	-0.19	-0.18	0.18	0.13	0.42	0	0.06	0.22	0.52	0.23	0.14	0.07	0.16	-0.14	0.33	-0.11	-0.01	-0.17	-0.15	-0.09	0.16	-0.13	-0.12	-0.22	0	0.18	-0.07	-0.08	-0.21	-0.24	-0.38	-0.26	-0.29	-0.23	0.13	0.11	0.15	0.02	-0.08	-0.22	-0.19	0.22	0.12	0.02	-0.06	-0.13	-0.1	0.18	-0.02	-0.18	-0.05	-0.03	-0.01	0	-0.11	-0.09	0.38	0.34	0.36	0.29	-0.04	-0.03	-0.06	0.13	0.07	-0.12	-0.16	0.15	0.24	0.13	0.06	-0.09	0.17	-0.3	-0.02	-0.13	-0.17	-0.17	0.1	0.02	-0.01	0.15	0.37	-0.18	-0.1	-0.24	-0.06	-0.06	-0.05	-0.19	-0.08	-0.18	-0.31	-0.18	-0.31	0.18	0.15	0.11	0.14	-0.07	-0.22	-0.29	0.22	0.26	-0.26	-0.25	0.1	-0.03	0.25	0.11	0.15	-0.2	-0.17	-0.31	0.07	-0.07	0.04	0.2	0.5	0.13	-0.05	0.34	0.14	-0.01	-0.02	-0.18	0.01	0.25	0.13	0.08	0.05	0.02	0.12	-0.03	-0.02	0.04	0.04	0.13	0.03	-0.04	-0.14	0.18	0.26	0.04	0.16	-0.03	-0.09	-0.2	-0.31	-0.26	-0.28	-0.14	-0.11	-0.16	-0.04	0.13	0.44	0.47	0.47	0.38	-0.18	0.22	0.16	0.3	0.29	-0.18	-0.3	0.04	0.17	0.06	0.03	0.03	0.13	0.06	0.03	0.16	0.16	0.22	0.05	0.2	0.06	0.32	-0.17	0.17	-0.01	-0.15	-0.06	-0.25	-0.07	-0.05	0.01	-0.11	-0.12	-0.17	-0.12	-0.04	-0.17	-0.07	-0.14	-0.12	-0.13	-0.14	-0.14	-0.22	-0.14	-0.12	-0.1	-0.09	-0.12	-0.11	-0.17	-0.13	-0.19	-0.14	-0.1	-0.11	-0.14	-0.08	-0.13	-0.11	-0.09	-0.13	-0.1	-0.14	-0.09	-0.05	-0.08	-0.1	-0.05	-0.13	-0.11	-0.13	-0.11	-0.09	-0.09	-0.1	-0.11	-0.1	-0.12	-0.1	-0.13	-0.14	-0.12	-0.14	-0.15	-0.13	-0.12	-0.15	-0.14	-0.13	-0.11	-0.11	-0.12	-0.16	-0.17	-0.13	-0.14	-0.17	-0.14	0.36	0.26	0.12	0.38	0.04	-0.25	-0.11	0.13	0.12	0.57	0.54	0.1	-0.02	-0.02	-0.27	-0.23	0.27	0.2	-0.26	0.07	0.25	-0.04	0.15	-0.02	-0.07	0.01	-0.01	0.01	0.07	-0.11	0.13	-0.08	-0.34	-0.24	-0.09	-0.22	-0.12	-0.26	0.19	-0.1	-0.05	-0.23	-0.39	-0.08	-0.22	0.06	0	0.01	0.08	0.05	0.17	-0.08	-0.03	0.08	0.29	-0.06	0.22	-0.28	-0.24	-0.06	-0.28	0.24	0.18	-0.3	0.18	0.17	-0.06	-0.15	0.02	0	0.07	-0.09	-0.06	-0.25	-0.22	-0.23	-0.12	-0.18	-0.2	-0.19	-0.14	-0.04	-0.08	0.23	0.1	-0.11	-0.16	-0.06	-0.23	-0.18	-0.37	-0.31	-0.13	0.15	0.36	0.11	-0.11	-0.03	0.35	0.3	-0.07	-0.24	-0.23	-0.31	0.07	0	0.13	-0.06	0.17	0.14	0.08	0.06	0.1	-0.09	-0.04	-0.12	-0.09	-0.01	0.11	0.24	0.2	-0.03	0.32	0.01	0.2	0.13	0.18	0.02	-0.07	0.13	-0.06	-0.09	0.07	0.04	0.19	-0.06	-0.12	-0.19	-0.12	-0.07	0.01	-0.02	-0.06	0.01	-0.1	0.28	0.22	-0.12	0.19	-0.07	0.16	-0.02	0.05	0.05	0.35	0.2	-0.04	-0.05	0.07	0.06	0.2	0.21	-0.09	-0.04	0.07	-0.06	-0.21	0.05	-0.21	0.13	0.02	-0.09	-0.14	-0.04	-0.17	-0.14	-0.08	-0.09	-0.24	0.13	-0.25	0	-0.11	-0.15	-0.11	0.03	0.13	0	-0.3	0.03	0.14	0.26	-0.24	-0.12	-0.03	-0.11	-0.22	-0.18	-0.1	0.05	-0.22	0.02	0.27	0.38	0.08	0.06	-0.16	0.02	-0.06	-0.09	0.07	0.13	0.12	0.05	-0.03	0.01	0.09	-0.01	0.07	0.05	-0.05	-0.02	0.11	0.06	0.14	-0.03	0.01	0.05	-0.03	-0.01	0.08	0.02	-0.02	0.15	0.15	-0.14	-0.14	-0.12	-0.12	0.23	-0.09	0.16	-0.04	0.03	-0.32	-0.29	-0.26	-0.08	-0.24	0.14	0.31	-0.15	-0.11	-0.05	-0.1	-0.13	-0.23	-0.05	-0.02	-0.04	-0.25	0.08	0.14	0.34	0.3	0.09	0.2	-0.11	-0.24	-0.36	-0.22	0.28	0.2	-0.1	-0.07	-0.09	-0.02	0.03	-0.34	-0.06	-0.11	-0.15	-0.08	-0.22	-0.22	-0.32	0.01	-0.14	-0.07	-0.02	0.31	-0.03	0.31	0.01	-0.08	-0.08	-0.1	-0.08	-0.01	0.09	0	-0.01	0.04	0.04	0.22	-0.13	-0.21	-0.21	0.04	0.34	-0.1	0.11	-0.01	0.06	0.25	0.28	0.13	0.11	-0.01	0.12	0.1	0.14	0.22	-0.01	0.03	0	0.05	0.04	0.03	0.11	0.13	0.14	0.05	0.06	-0.01	0.16	0.12	0.01	0.01	0.2	0.05	0	0.08	0	0	0.01	-0.03	0	0.23	0.18	0.17	0.04	-0.02	0.07	0.03	0.19	0.07	0.07	-0.02	-0.16	-0.04	0.04	0.01	0.14	0.31	0.12	0.01	0.23	0.26	-0.11	0	-0.06	-0.2	-0.12	-0.08	-0.05	0	0.22	0.31	0.3	0.31	0.35	0.34	0.09	0.26	0.13	0.19	0.06	0.17	0.1	0.28	0.35	0.09	0.27	0.25	0.2	0.14	0.15	0.17	0.14	0.17	0.1	0.21	0.11	0.11	0.19	0.15	0	-0.04	-0.02	-0.01	-0.04	0.17	0.14	0.26	0.13	0.12	0.2	0.2	0.13	0.12	0.12	0.12	0.16	0.1	-0.05	-0.07	0.07	0.03	0.26	0.31	0.34	0.06	0.04	0.16	0.21	0.21	0.18	0.13	0.15	0.14	0.12	0.04	0.01	0.01	0.01	0.04	0.02	0.04	0.02	0.03	-0.04	-0.03	-0.01	-0.02	0.26	0.13	0.12	0.12	-0.02	0.17	0.09	0.28	-0.04	0.04	0.06	0.34	0.3	0.05	0.11	-0.01	0.15	-0.03	-0.09	0.2	0.27	0.23	0.11	0.02	0.07	0.15	0	0	0	0.34	0.19	0.21	0.29	0.21	0.18	0.27	0.08	0.24	0.25	-0.05	0.16	0.13	0.11	-0.04	-0.08	0.19	-0.16	-0.02	0.01	-0.01	0.11	-0.04	0.06	0.04	-0.04	0.24	0.26	0.48	0.19	0.11	0.04	0.02	0.15	0.14	0.14	0.14	0.09	0.05	0.01	0.15	0.11	0.25	0.04	-0.09	0.16	0	0.01	0	-0.12	-0.03	-0.05	-0.01	0.16	0.17	0.21	0.19	0.16	0.1	0.15	0.1	0.1	0.14	0.09	0.25	0.3	0.14	0.01	0.02	-0.02	0.35	0.2	0.21	0.22	0.3	0.36	0.17	0.27	0.34	0.32	0.35	0.31	0.33	0.19	0.22	0.21	0.22	0.25	0.23	0.21	0.26	0.35	0.29	0.27	0.37	0.34	0.23	0.22	0.19	0.08	0.09	0.27	0.2	0.3	0.32	0.04	0.06	0.07	0.08	0.15	0.16	0.08	0.15	0.13	0.15	0.04	0.14	0.18	0.12	0.04	0.24	0.33	0.12	0.18	0.12	0.15	0.19	0.16	0.11	0.19	0.25	0.23	0.26	0.32	0.33	0.22	0.23	0.09	0.32	0.23	0.12	0.14	0.21	0.19	0.21	0.19	0.18	0.12	0.19	0.14	0.13	0.27	0.18	0.23	0.23	0.19	0.13	0.19	0.12	0.13	0.13	0.15	0.16	0.14	0.17	0.15	0.13	0.13	0.16	0.14	0.17	0.21	0.19	0.11	0.14	0.15	0.11	0.08	0.07	0.01	0.09	0.07	0	-0.13	-0.23	-0.42	-0.08	-0.11	-0.03	0.08	0.01	-0.1	-0.04	-0.15	-0.26	-0.09	-0.09	-0.03	-0.21	-0.15	-0.04	-0.24	-0.13	-0.04	0.14	0.17	-0.03	0.01	-0.03	-0.19	-0.16	-0.17	-0.31	-0.05	-0.08	-0.1	-0.04	-0.1	-0.09	-0.18	-0.18	-0.2	-0.17	-0.14	-0.13	-0.03	-0.13	-0.2	-0.11	-0.07	-0.14	-0.06	-0.03	0.07	-0.04	-0.02	-0.14	-0.09	-0.15	-0.18	-0.18	-0.06	-0.01	-0.01	0	-0.11	0.08	-0.11	-0.21	-0.27	-0.34	-0.22	-0.14	-0.15	-0.31	-0.22	-0.04	-0.18	-0.22	-0.14	-0.07	-0.09	-0.23	-0.28	-0.25	-0.26	-0.29	-0.2	-0.26	-0.03	-0.25	-0.13	-0.19	-0.07	-0.1	-0.15	-0.08	0.02	-0.03	-0.06	-0.27	-0.14	-0.1	-0.07	-0.03	-0.2	-0.21	-0.19	-0.14	-0.22	-0.13	-0.33	-0.13	-0.33	-0.18	-0.12	-0.05	-0.11	-0.21	-0.24	-0.21	-0.23	-0.39	-0.38	-0.31	-0.14	-0.23	-0.24	-0.04	-0.15	-0.09	-0.2	-0.09	-0.32	-0.12	-0.16	-0.21	-0.22	-0.22	-0.28	-0.16	-0.13	-0.2	-0.15	-0.29	-0.25	-0.26	-0.17	0.04	-0.21	-0.09	-0.21	-0.14	-0.22	-0.14	-0.16	-0.09	-0.09	-0.05	-0.16	-0.22	-0.06	-0.08	0	-0.09	-0.16	-0.2	-0.14	-0.12	-0.07	-0.14	-0.09	-0.15	-0.16	-0.22	-0.23	-0.14	-0.19	-0.16	-0.19	-0.05	-0.34	-0.16	-0.23	-0.23	-0.2	0	-0.03	-0.04	-0.01	-0.22	-0.23	-0.03	-0.24	-0.26	-0.18	-0.22	-0.24	-0.17	-0.09	-0.13	-0.13	-0.13	-0.24	-0.27	-0.22	-0.19	-0.12	-0.03	-0.11	-0.14	-0.14	-0.2	-0.19	-0.19	-0.16	-0.14	0.02	-0.15	-0.26	0.04	0.07	-0.04	-0.16	-0.06	-0.27	-0.33	-0.24	-0.28	-0.23	-0.21	-0.28	-0.28	-0.3	-0.05	-0.27	-0.27	-0.34	-0.21	-0.07	-0.18	-0.2	-0.25	-0.21	-0.14	-0.13	-0.19	-0.2	-0.16	-0.04	-0.13	-0.17	-0.2	-0.19	-0.22	-0.16	-0.16	-0.23	-0.34	-0.32	-0.24	-0.25	-0.17	-0.04	-0.22	-0.03	-0.22	-0.2	-0.24	-0.21	-0.3	-0.25	-0.24	-0.18	-0.17	-0.16	-0.17	-0.18	-0.18	-0.28	-0.25	-0.25	-0.25	-0.2	-0.2	-0.02	-0.06	0	-0.1	0.05	0.02	-0.07	0.04	0.03	-0.21	-0.07	-0.01	-0.04	-0.06	0.08	-0.03	-0.08	0.09	0.04	-0.02	-0.05	-0.05	-0.11	-0.06	0.18	-0.04	-0.04	-0.03	0	-0.08	-0.28	-0.08	-0.04	-0.12	-0.16	-0.31	-0.09	0.01	-0.11	0.02	-0.04	-0.22	-0.14	-0.08	-0.09	-0.1	-0.04	-0.09	-0.07	-0.18	-0.04	-0.09	0	-0.06	-0.08	-0.13	-0.08	-0.05	-0.02	-0.05	-0.08	-0.1	-0.19	-0.19	-0.08	-0.19	-0.14	-0.06	-0.06	-0.15	-0.08	-0.11	-0.07	-0.06	-0.1	-0.03	-0.15	-0.1	-0.06	-0.09	-0.15	-0.11	-0.08	-0.16	-0.1	-0.06	-0.04	-0.09	-0.06	-0.1	-0.08	-0.1	-0.13	-0.12	-0.08	-0.08	-0.1	-0.09	-0.06	-0.06	0.1	0.2	-0.06	-0.08	0.27	0.25	0.4	0.06	0.39	0.31	0.26	0.29	0.38	0.35	0.31	0.43	0.37	0.42	0.47	0.45	0.31	0.3	0.29	0.25	0.41	0.27	orf19.7372
orf19.7374	chr3	cc8	0.02	0.18	-0.12	-0.23	-0.09	-0.07	0.09	0.9	0.94	0.98	0.99	1	1	0.99	1	0.99	0.99	0.99	0.99	0.99	0.99	0.98	0.99	0.98	0.98	0.95	0.94	0.94	0.93	0.96	0.96	0.97	0.96	0.9	0.94	0.96	0.92	0.91	0.93	0.95	0.96	0.97	0.95	0.93	0.94	0.95	0.95	0.96	0.02	0.01	-0.15	-0.3	-0.11	-0.06	-0.06	0.61	0.79	0.76	0.31	0.04	-0.09	0.01	0.22	0.51	-0.26	-0.24	-0.14	0.09	-0.06	-0.03	-0.19	0.03	-0.08	-0.19	-0.12	-0.19	-0.15	-0.07	-0.07	-0.14	-0.11	-0.17	-0.05	-0.09	-0.23	-0.17	-0.13	-0.15	-0.18	-0.11	-0.12	-0.11	-0.18	-0.01	-0.04	-0.23	-0.01	-0.14	-0.17	-0.14	-0.16	-0.1	-0.08	-0.04	-0.06	-0.13	-0.19	-0.07	-0.14	-0.17	-0.24	-0.16	-0.17	-0.12	-0.14	-0.19	-0.19	-0.14	-0.13	-0.18	-0.17	-0.16	-0.04	-0.03	-0.08	-0.25	-0.2	-0.15	-0.2	-0.17	-0.18	-0.14	-0.14	-0.18	-0.1	-0.14	-0.13	-0.15	-0.15	-0.13	-0.12	-0.13	-0.1	-0.12	0.1	0.08	-0.04	-0.06	0.15	0.31	0.07	0.18	0.07	0.59	0.1	-0.03	-0.17	0.19	0.56	0.53	0.13	-0.23	-0.32	0.48	0.72	0.79	-0.17	-0.02	0.07	0.28	0.23	-0.19	-0.17	0.18	0.14	0.42	0.01	0.06	0.18	0.54	0.25	0.14	0.05	0.13	-0.15	0.35	-0.1	-0.03	-0.16	-0.17	-0.13	0.17	-0.14	-0.11	-0.21	-0.01	0.2	-0.08	-0.1	-0.23	-0.27	-0.37	-0.28	-0.28	-0.23	0.14	0.12	0.14	0.03	-0.09	-0.19	-0.19	0.23	0.09	0.03	-0.05	-0.11	-0.09	0.21	-0.03	-0.19	-0.07	-0.05	-0.03	-0.02	-0.13	-0.12	0.41	0.36	0.39	0.32	-0.04	-0.01	-0.06	0.14	0.04	-0.15	-0.18	0.14	0.23	0.11	0.07	-0.08	0.16	-0.26	0.01	-0.12	-0.16	-0.16	0.07	0.01	0	0.18	0.37	-0.18	-0.11	-0.25	-0.04	-0.04	-0.04	-0.18	-0.06	-0.21	-0.32	-0.19	-0.32	0.2	0.15	0.12	0.14	-0.07	-0.23	-0.29	0.19	0.29	-0.25	-0.24	0.12	0	0.27	0.12	0.15	-0.21	-0.15	-0.28	0.06	-0.09	0.06	0.22	0.5	0.14	-0.05	0.34	0.15	-0.01	-0.02	-0.17	0.02	0.26	0.13	0.09	0.05	0.02	0.13	-0.02	-0.02	0.02	0.01	0.09	0.04	-0.01	-0.11	0.21	0.28	0.08	0.2	-0.05	-0.07	-0.18	-0.3	-0.26	-0.28	-0.14	-0.11	-0.16	-0.05	0.13	0.47	0.5	0.49	0.41	-0.19	0.22	0.13	0.33	0.33	-0.2	-0.29	0.07	0.19	0.09	0.06	0.06	0.17	0.09	0.07	0.2	0.19	0.24	0.04	0.2	0.05	0.34	-0.19	0.17	0.01	-0.13	-0.05	-0.25	-0.04	-0.04	0.02	-0.11	-0.11	-0.16	-0.1	-0.02	-0.16	-0.06	-0.13	-0.11	-0.12	-0.12	-0.13	-0.21	-0.12	-0.11	-0.08	-0.07	-0.1	-0.1	-0.15	-0.11	-0.18	-0.13	-0.09	-0.1	-0.12	-0.07	-0.11	-0.1	-0.08	-0.11	-0.09	-0.13	-0.08	-0.03	-0.06	-0.09	-0.04	-0.12	-0.1	-0.11	-0.1	-0.08	-0.08	-0.08	-0.1	-0.09	-0.1	-0.09	-0.12	-0.13	-0.11	-0.13	-0.14	-0.12	-0.11	-0.14	-0.13	-0.12	-0.1	-0.1	-0.11	-0.14	-0.16	-0.12	-0.13	-0.17	-0.12	0.39	0.29	0.09	0.39	0.02	-0.28	-0.14	0.1	0.11	0.59	0.56	0.09	-0.03	0.01	-0.25	-0.21	0.3	0.21	-0.27	0.08	0.22	-0.04	0.14	-0.02	-0.07	0	-0.01	0.01	0.06	-0.11	0.14	-0.07	-0.33	-0.21	-0.07	-0.21	-0.11	-0.25	0.16	-0.11	-0.08	-0.22	-0.39	-0.11	-0.25	0.03	0.01	0.01	0.09	0.05	0.19	-0.1	-0.07	0.04	0.28	-0.03	0.25	-0.27	-0.24	-0.06	-0.28	0.26	0.2	-0.3	0.22	0.15	-0.07	-0.17	0.01	0.02	0.08	-0.07	-0.04	-0.25	-0.23	-0.24	-0.13	-0.19	-0.22	-0.2	-0.15	-0.06	-0.08	0.24	0.11	-0.11	-0.18	-0.08	-0.23	-0.2	-0.4	-0.32	-0.13	0.15	0.36	0.12	-0.09	0	0.36	0.31	-0.06	-0.27	-0.23	-0.3	0.05	-0.01	0.11	-0.04	0.18	0.15	0.1	0.07	0.1	-0.1	-0.05	-0.13	-0.1	-0.04	0.07	0.25	0.19	-0.03	0.32	0.01	0.21	0.13	0.18	0.02	-0.08	0.13	-0.07	-0.09	0.07	0.04	0.18	-0.06	-0.11	-0.2	-0.12	-0.08	0.01	-0.03	-0.07	-0.01	-0.13	0.27	0.21	-0.15	0.16	-0.1	0.13	-0.04	0.03	0.02	0.32	0.17	-0.07	-0.09	0.04	0.03	0.17	0.18	-0.11	-0.08	0.05	-0.09	-0.21	0.03	-0.22	0.12	0.02	-0.11	-0.15	-0.05	-0.18	-0.14	-0.09	-0.11	-0.26	0.11	-0.25	-0.01	-0.12	-0.16	-0.11	0.03	0.12	0	-0.31	0	0.11	0.28	-0.22	-0.12	-0.05	-0.1	-0.25	-0.19	-0.11	0.09	-0.22	0.03	0.28	0.38	0.09	0.07	-0.15	0.05	-0.08	-0.08	0.07	0.14	0.14	0.07	-0.02	0.02	0.11	0.01	0.09	0.07	-0.04	-0.01	0.09	0.05	0.12	-0.04	0	0.04	-0.03	-0.03	0.07	0.01	-0.03	0.14	0.13	-0.15	-0.15	-0.12	-0.12	0.25	-0.1	0.16	-0.04	0.02	-0.33	-0.29	-0.25	-0.08	-0.27	0.16	0.33	-0.15	-0.1	-0.05	-0.09	-0.12	-0.25	-0.07	-0.01	-0.03	-0.28	0.08	0.13	0.36	0.33	0.1	0.22	-0.1	-0.25	-0.37	-0.23	0.29	0.22	-0.1	-0.05	-0.07	-0.02	0.03	-0.34	-0.08	-0.12	-0.14	-0.09	-0.21	-0.21	-0.32	0.02	-0.15	-0.09	0	0.33	-0.03	0.33	0.04	-0.07	-0.07	-0.07	-0.08	0.01	0.12	0.02	0.02	0.05	0.06	0.24	-0.11	-0.2	-0.2	0.04	0.36	-0.1	0.13	0	0.07	0.28	0.3	0.13	0.1	0.01	0.12	0.1	0.16	0.22	0.01	0.04	0.01	0.05	0.05	0.03	0.11	0.14	0.15	0.06	0.06	0	0.16	0.13	0.02	0.02	0.19	0.05	0.01	0.08	0	0	0.01	-0.02	0	0.23	0.18	0.17	0.05	-0.01	0.08	0.03	0.18	0.07	0.1	0	-0.13	-0.02	0.05	0.03	0.17	0.34	0.15	0.03	0.24	0.27	-0.1	0.01	-0.04	-0.18	-0.1	-0.07	-0.02	0.02	0.23	0.32	0.35	0.34	0.38	0.36	0.1	0.28	0.13	0.21	0.07	0.19	0.12	0.31	0.37	0.12	0.28	0.27	0.22	0.16	0.16	0.2	0.16	0.19	0.11	0.23	0.13	0.12	0.21	0.17	0.03	-0.02	-0.01	0.01	-0.02	0.18	0.16	0.26	0.14	0.13	0.23	0.21	0.16	0.15	0.14	0.15	0.17	0.12	-0.03	-0.05	0.1	0.06	0.29	0.35	0.38	0.08	0.05	0.19	0.23	0.23	0.21	0.16	0.16	0.14	0.13	0.07	0.03	0.03	0.02	0.06	0.04	0.06	0.04	0.06	-0.01	-0.01	0.01	-0.01	0.28	0.16	0.14	0.15	-0.01	0.2	0.12	0.31	-0.03	0.06	0.07	0.35	0.34	0.06	0.12	-0.01	0.19	-0.02	-0.08	0.22	0.29	0.25	0.13	0.03	0.09	0.17	0.01	0.01	0.01	0.36	0.22	0.22	0.32	0.23	0.21	0.3	0.11	0.26	0.26	-0.03	0.19	0.16	0.14	-0.02	-0.06	0.21	-0.14	0	0.03	0.01	0.13	-0.02	0.08	0.06	-0.02	0.26	0.27	0.5	0.21	0.13	0.06	0.05	0.18	0.16	0.16	0.16	0.1	0.07	0.02	0.17	0.12	0.28	0.06	-0.07	0.17	0.01	0.03	0.02	-0.1	-0.01	-0.04	0	0.19	0.2	0.23	0.21	0.18	0.12	0.17	0.12	0.13	0.16	0.11	0.26	0.32	0.16	0.02	0.03	-0.01	0.39	0.22	0.24	0.24	0.33	0.39	0.18	0.28	0.36	0.35	0.37	0.33	0.35	0.22	0.25	0.22	0.24	0.27	0.25	0.24	0.28	0.37	0.32	0.3	0.39	0.37	0.26	0.26	0.22	0.1	0.11	0.3	0.22	0.33	0.34	0.06	0.08	0.09	0.09	0.18	0.18	0.1	0.17	0.15	0.18	0.07	0.17	0.2	0.14	0.06	0.26	0.34	0.14	0.2	0.14	0.18	0.22	0.18	0.13	0.21	0.28	0.24	0.28	0.35	0.35	0.23	0.25	0.11	0.33	0.24	0.14	0.15	0.22	0.2	0.22	0.21	0.2	0.14	0.21	0.15	0.15	0.3	0.21	0.26	0.25	0.21	0.15	0.21	0.14	0.15	0.15	0.18	0.17	0.16	0.18	0.17	0.15	0.16	0.18	0.17	0.19	0.23	0.21	0.13	0.16	0.17	0.14	0.1	0.08	0.03	0.1	0.08	0	-0.12	-0.22	-0.43	-0.06	-0.08	-0.02	0.1	0.02	-0.08	-0.02	-0.13	-0.24	-0.07	-0.07	-0.01	-0.19	-0.13	-0.06	-0.27	-0.15	-0.07	0.11	0.14	-0.07	-0.03	-0.07	-0.22	-0.18	-0.2	-0.33	-0.09	-0.1	-0.13	-0.06	-0.13	-0.11	-0.2	-0.2	-0.23	-0.19	-0.17	-0.16	-0.05	-0.15	-0.22	-0.12	-0.08	-0.12	-0.05	-0.03	0.07	-0.03	-0.02	-0.17	-0.1	-0.17	-0.2	-0.18	-0.07	-0.01	-0.02	-0.02	-0.13	0.06	-0.12	-0.23	-0.29	-0.35	-0.23	-0.14	-0.15	-0.33	-0.23	-0.05	-0.2	-0.25	-0.15	-0.08	-0.1	-0.24	-0.29	-0.28	-0.27	-0.3	-0.22	-0.28	-0.04	-0.27	-0.14	-0.21	-0.05	-0.08	-0.12	-0.09	0.01	-0.03	-0.06	-0.27	-0.13	-0.11	-0.07	-0.04	-0.19	-0.2	-0.18	-0.16	-0.21	-0.13	-0.32	-0.13	-0.32	-0.17	-0.12	-0.06	-0.1	-0.2	-0.24	-0.21	-0.23	-0.38	-0.37	-0.32	-0.14	-0.22	-0.22	-0.03	-0.13	-0.07	-0.18	-0.08	-0.32	-0.1	-0.15	-0.2	-0.2	-0.2	-0.27	-0.16	-0.14	-0.19	-0.14	-0.27	-0.23	-0.25	-0.16	0.04	-0.2	-0.09	-0.2	-0.13	-0.21	-0.12	-0.15	-0.08	-0.09	-0.05	-0.15	-0.21	-0.05	-0.07	0.01	-0.08	-0.16	-0.18	-0.13	-0.11	-0.06	-0.13	-0.09	-0.14	-0.16	-0.22	-0.22	-0.13	-0.19	-0.16	-0.18	-0.03	-0.34	-0.14	-0.22	-0.22	-0.19	0.01	-0.04	-0.04	0	-0.21	-0.21	-0.03	-0.23	-0.25	-0.17	-0.22	-0.24	-0.17	-0.1	-0.13	-0.12	-0.13	-0.24	-0.27	-0.22	-0.18	-0.12	-0.03	-0.11	-0.13	-0.13	-0.19	-0.19	-0.18	-0.15	-0.13	0	-0.16	-0.28	0.02	0.05	-0.06	-0.16	-0.07	-0.28	-0.34	-0.25	-0.29	-0.24	-0.22	-0.3	-0.29	-0.3	-0.07	-0.27	-0.27	-0.35	-0.21	-0.06	-0.19	-0.2	-0.25	-0.21	-0.14	-0.13	-0.19	-0.21	-0.16	-0.05	-0.13	-0.18	-0.2	-0.19	-0.22	-0.17	-0.17	-0.25	-0.34	-0.31	-0.24	-0.25	-0.16	-0.06	-0.24	-0.04	-0.24	-0.21	-0.24	-0.21	-0.31	-0.26	-0.26	-0.19	-0.18	-0.17	-0.19	-0.2	-0.19	-0.28	-0.26	-0.26	-0.25	-0.21	-0.2	0	-0.05	0.03	-0.07	0.08	0.04	-0.05	0.03	0.02	-0.21	-0.05	0	-0.03	-0.06	0.09	-0.02	-0.07	0.08	0.03	-0.02	-0.05	-0.05	-0.1	-0.04	0.15	-0.05	-0.05	-0.04	0.01	-0.1	-0.28	-0.09	-0.04	-0.11	-0.15	-0.32	-0.08	0.02	-0.1	0	-0.04	-0.22	-0.13	-0.07	-0.08	-0.09	-0.03	-0.09	-0.06	-0.17	-0.04	-0.09	0	-0.06	-0.08	-0.13	-0.08	-0.05	-0.02	-0.04	-0.08	-0.09	-0.19	-0.2	-0.09	-0.18	-0.14	-0.07	-0.06	-0.15	-0.08	-0.12	-0.07	-0.07	-0.11	-0.04	-0.15	-0.11	-0.06	-0.09	-0.15	-0.11	-0.09	-0.16	-0.11	-0.07	-0.04	-0.1	-0.06	-0.1	-0.08	-0.11	-0.13	-0.12	-0.09	-0.08	-0.1	-0.09	-0.05	-0.05	0.08	0.19	-0.07	-0.09	0.26	0.23	0.38	0.04	0.39	0.29	0.25	0.27	0.37	0.34	0.28	0.41	0.34	0.4	0.45	0.43	0.29	0.28	0.27	0.22	0.39	0.24	orf19.7374
orf19.7379	chr3	cc8	0.05	0.22	-0.16	-0.31	-0.12	-0.08	0.08	0.89	0.93	0.97	0.99	0.99	0.99	1	1	0.99	1	0.99	0.99	0.98	0.99	0.98	0.99	0.98	0.98	0.94	0.93	0.94	0.93	0.95	0.96	0.96	0.95	0.89	0.94	0.95	0.91	0.91	0.93	0.94	0.95	0.95	0.94	0.92	0.93	0.94	0.96	0.96	0.1	-0.01	-0.2	-0.29	-0.17	-0.08	-0.1	0.53	0.74	0.7	0.3	0.05	-0.02	0.03	0.19	0.45	-0.24	-0.24	-0.15	0.14	-0.03	0.01	-0.15	0.08	-0.09	-0.19	-0.1	-0.15	-0.1	-0.04	-0.04	-0.14	-0.1	-0.16	-0.02	-0.06	-0.2	-0.15	-0.08	-0.1	-0.16	-0.1	-0.11	-0.08	-0.17	0.02	0	-0.21	0.01	-0.11	-0.14	-0.11	-0.14	-0.05	-0.05	-0.01	-0.03	-0.1	-0.18	-0.06	-0.11	-0.14	-0.21	-0.14	-0.14	-0.08	-0.11	-0.16	-0.16	-0.11	-0.1	-0.16	-0.14	-0.14	-0.02	0	-0.05	-0.23	-0.18	-0.13	-0.18	-0.15	-0.16	-0.12	-0.11	-0.15	-0.06	-0.11	-0.1	-0.12	-0.12	-0.1	-0.08	-0.1	-0.07	-0.09	0.08	0.05	-0.01	0.03	0.21	0.27	0.11	0.18	0.03	0.6	0.1	-0.03	-0.25	0.16	0.59	0.56	0.15	-0.2	-0.32	0.49	0.71	0.8	-0.19	-0.11	0.09	0.29	0.2	-0.17	-0.21	0.23	0.17	0.39	0.04	0.09	0.17	0.53	0.21	0.16	0	0.14	-0.19	0.33	-0.14	-0.04	-0.23	-0.17	-0.14	0.15	-0.15	-0.21	-0.27	-0.07	0.24	-0.09	-0.11	-0.24	-0.26	-0.41	-0.29	-0.23	-0.25	0.18	0.17	0.21	-0.02	-0.09	-0.15	-0.27	0.15	0.08	0.03	-0.01	-0.08	-0.13	0.16	-0.07	-0.24	-0.07	-0.03	-0.02	-0.01	-0.13	-0.15	0.41	0.37	0.35	0.3	-0.01	0.05	0.01	0.06	-0.01	-0.18	-0.22	0.12	0.2	0.07	0.01	-0.1	0.13	-0.25	0.02	-0.08	-0.12	-0.13	0.06	0.04	-0.03	0.13	0.34	-0.11	-0.14	-0.29	-0.05	-0.06	-0.05	-0.18	-0.07	-0.2	-0.38	-0.26	-0.38	0.13	0.1	0.07	0.09	-0.12	-0.28	-0.32	0.18	0.3	-0.32	-0.31	0.16	-0.02	0.3	0.17	0.21	-0.25	-0.15	-0.31	-0.01	-0.13	0.08	0.24	0.43	0.06	-0.11	0.27	0.07	-0.07	-0.09	-0.24	-0.06	0.17	0.06	0	-0.04	-0.06	0.11	0.03	0.04	-0.01	0	0.09	0.03	-0.03	-0.13	0.24	0.26	0.04	0.16	-0.09	-0.04	-0.15	-0.27	-0.22	-0.23	-0.08	-0.15	-0.18	-0.08	0.14	0.49	0.51	0.51	0.43	-0.27	0.25	0.1	0.35	0.35	-0.23	-0.23	0.07	0.2	0.09	0.04	0.05	0.15	0.08	0.06	0.19	0.19	0.3	0.02	0.23	-0.03	0.35	-0.24	0.08	-0.04	-0.18	-0.05	-0.24	-0.12	-0.02	0.1	-0.05	-0.05	-0.08	-0.03	0.05	-0.08	0.02	-0.07	-0.06	-0.06	-0.07	-0.07	-0.15	-0.06	-0.04	-0.02	0	-0.05	-0.02	-0.09	-0.05	-0.12	-0.06	-0.02	-0.03	-0.05	0.01	-0.04	-0.03	-0.01	-0.05	-0.02	-0.05	0	0.05	0.02	-0.01	0.04	-0.04	-0.02	-0.04	-0.02	0	0	0	-0.02	-0.01	-0.03	-0.01	-0.05	-0.06	-0.04	-0.06	-0.07	-0.04	-0.04	-0.07	-0.06	-0.05	-0.03	-0.03	-0.03	-0.09	-0.09	-0.06	-0.06	-0.1	-0.05	0.43	0.33	0.05	0.43	0	-0.29	-0.15	0.07	0.04	0.61	0.56	0.02	-0.08	0.03	-0.31	-0.28	0.33	0.17	-0.3	0.12	0.19	-0.11	0.07	-0.11	-0.15	-0.07	-0.09	-0.07	-0.02	-0.18	0.19	-0.16	-0.29	-0.2	-0.05	-0.17	-0.08	-0.22	0.13	-0.16	-0.12	-0.3	-0.46	-0.13	-0.28	-0.02	-0.02	-0.02	0.06	-0.01	0.18	-0.1	-0.09	0.02	0.3	-0.05	0.24	-0.33	-0.25	-0.15	-0.31	0.24	0.2	-0.34	0.25	0.09	-0.16	-0.24	-0.04	-0.06	0.08	-0.09	-0.05	-0.32	-0.27	-0.29	-0.18	-0.24	-0.27	-0.27	-0.23	-0.12	-0.06	0.28	0.16	-0.2	-0.23	-0.13	-0.29	-0.25	-0.43	-0.38	-0.2	0.14	0.35	0.05	-0.15	0.04	0.38	0.32	-0.04	-0.3	-0.29	-0.37	0	-0.04	0.07	0.03	0.11	0.09	0.04	0.02	0.07	-0.15	-0.1	-0.19	-0.16	-0.08	0.05	0.2	0.15	-0.08	0.26	-0.04	0.15	0.07	0.13	-0.04	-0.14	0.07	-0.12	-0.15	0.01	-0.02	0.13	-0.11	-0.17	-0.25	-0.17	-0.13	-0.03	-0.07	-0.12	-0.04	-0.18	0.2	0.14	-0.17	0.15	-0.13	0.08	-0.08	0	0	0.3	0.15	-0.09	-0.11	0.01	0	0.13	0.14	-0.16	-0.11	-0.01	-0.14	-0.27	0	-0.25	0.1	-0.02	-0.13	-0.18	-0.1	-0.21	-0.19	-0.11	-0.13	-0.28	0.12	-0.32	-0.09	-0.18	-0.22	-0.18	0.03	0.11	-0.03	-0.37	-0.05	0.05	0.34	-0.16	-0.13	-0.1	-0.09	-0.28	-0.24	-0.15	0.09	-0.29	0.09	0.33	0.44	0.05	0.11	-0.17	0.08	-0.15	-0.01	0.08	0.13	0.13	0.06	-0.02	0.02	0.11	0.01	0.08	0.06	-0.03	0	0.07	0.02	0.13	-0.06	0	0.03	-0.05	-0.03	0.06	0.01	-0.05	0.12	0.13	-0.16	-0.18	-0.14	-0.13	0.27	-0.02	0.24	-0.03	0.05	-0.36	-0.28	-0.26	-0.14	-0.29	0.19	0.35	-0.16	-0.09	-0.05	-0.09	-0.1	-0.31	-0.13	0.01	-0.01	-0.32	0.11	0.16	0.38	0.33	0.12	0.22	-0.15	-0.28	-0.42	-0.26	0.35	0.29	-0.03	-0.01	-0.06	-0.02	0.03	-0.36	-0.12	-0.17	-0.14	-0.16	-0.18	-0.16	-0.39	0.07	-0.22	-0.16	0.05	0.37	0.04	0.37	0.09	0.01	0.01	-0.02	-0.09	0.09	0.15	0.07	0.06	0.11	0.11	0.24	-0.07	-0.14	-0.13	0.03	0.4	-0.09	0.18	0.07	0.14	0.31	0.33	0.12	0.12	0.03	0.14	0.14	0.14	0.24	0.01	0.06	0.03	0.08	0.06	0.06	0.13	0.14	0.15	0.06	0.09	0.01	0.18	0.15	0.04	0.03	0.2	0.05	-0.01	0.07	-0.01	0	0.02	-0.03	0.01	0.22	0.18	0.17	0.03	-0.02	0.06	0.02	0.17	0.07	0.15	0.05	-0.09	0.04	0.13	0.08	0.22	0.38	0.19	0.07	0.28	0.32	-0.01	0.07	0.03	-0.1	-0.03	0.01	0.03	0.09	0.32	0.36	0.35	0.36	0.42	0.42	0.11	0.29	0.16	0.22	0.1	0.21	0.12	0.33	0.42	0.19	0.34	0.32	0.27	0.18	0.17	0.22	0.19	0.22	0.15	0.26	0.2	0.19	0.25	0.21	0.07	0.05	0.06	0.06	0.03	0.26	0.23	0.33	0.21	0.2	0.26	0.27	0.2	0.19	0.2	0.21	0.24	0.19	0.03	0.03	0.15	0.1	0.31	0.37	0.41	0.16	0.11	0.25	0.25	0.28	0.25	0.2	0.24	0.22	0.19	0.12	0.07	0.08	0.09	0.12	0.09	0.11	0.1	0.12	0.04	0.05	0.06	0.07	0.32	0.19	0.21	0.17	0.06	0.25	0.18	0.36	0.03	0.12	0.13	0.39	0.36	0.15	0.2	0.08	0.21	0.06	0	0.27	0.35	0.3	0.19	0.09	0.14	0.22	0.1	0.09	0.1	0.4	0.25	0.3	0.36	0.27	0.24	0.33	0.15	0.32	0.32	0.04	0.22	0.2	0.17	0.04	0	0.29	-0.06	0.08	0.11	0.09	0.2	0.05	0.15	0.13	0.04	0.32	0.32	0.53	0.25	0.2	0.12	0.1	0.23	0.21	0.21	0.21	0.19	0.14	0.1	0.25	0.2	0.33	0.14	0.01	0.25	0.09	0.1	0.1	-0.02	0.06	0.04	0.08	0.24	0.24	0.29	0.28	0.25	0.19	0.24	0.19	0.18	0.21	0.18	0.32	0.38	0.24	0.11	0.11	0.07	0.41	0.29	0.3	0.29	0.36	0.42	0.24	0.33	0.39	0.38	0.4	0.36	0.38	0.25	0.28	0.26	0.28	0.3	0.29	0.27	0.32	0.41	0.35	0.32	0.42	0.39	0.27	0.27	0.24	0.16	0.19	0.35	0.27	0.38	0.4	0.13	0.14	0.15	0.16	0.23	0.24	0.16	0.22	0.2	0.22	0.11	0.2	0.26	0.2	0.12	0.3	0.38	0.21	0.27	0.21	0.23	0.27	0.24	0.19	0.26	0.33	0.29	0.33	0.39	0.4	0.29	0.3	0.18	0.41	0.31	0.21	0.23	0.28	0.26	0.28	0.27	0.26	0.18	0.28	0.23	0.21	0.34	0.25	0.3	0.3	0.25	0.19	0.26	0.19	0.2	0.21	0.23	0.24	0.21	0.24	0.23	0.21	0.21	0.24	0.22	0.25	0.29	0.27	0.19	0.22	0.23	0.19	0.17	0.15	0.1	0.17	0.15	0.01	-0.15	-0.23	-0.48	-0.06	-0.06	0.02	0.13	0.06	-0.05	0	-0.11	-0.22	-0.06	-0.05	0	-0.16	-0.09	-0.1	-0.31	-0.18	-0.11	0.07	0.1	-0.1	-0.06	-0.1	-0.25	-0.23	-0.25	-0.39	-0.12	-0.15	-0.15	-0.12	-0.19	-0.18	-0.25	-0.24	-0.27	-0.25	-0.21	-0.2	-0.1	-0.21	-0.27	-0.18	-0.14	-0.11	-0.03	0.01	0.1	0	0.01	-0.22	-0.11	-0.24	-0.26	-0.2	-0.13	-0.08	-0.08	-0.08	-0.18	0.01	-0.18	-0.26	-0.32	-0.4	-0.29	-0.21	-0.22	-0.39	-0.28	-0.11	-0.25	-0.3	-0.21	-0.13	-0.17	-0.31	-0.35	-0.32	-0.34	-0.36	-0.27	-0.33	-0.11	-0.33	-0.2	-0.26	-0.1	-0.12	-0.17	-0.08	0.02	-0.03	-0.09	-0.28	-0.12	-0.16	-0.1	-0.07	-0.2	-0.19	-0.21	-0.2	-0.22	-0.14	-0.34	-0.13	-0.34	-0.21	-0.14	-0.07	-0.12	-0.23	-0.27	-0.24	-0.25	-0.41	-0.39	-0.33	-0.16	-0.2	-0.22	-0.04	-0.13	-0.07	-0.2	-0.08	-0.3	-0.1	-0.15	-0.19	-0.2	-0.2	-0.26	-0.15	-0.15	-0.22	-0.17	-0.27	-0.23	-0.24	-0.19	0.03	-0.22	-0.13	-0.23	-0.15	-0.21	-0.14	-0.14	-0.1	-0.11	-0.07	-0.15	-0.22	-0.07	-0.08	0	-0.1	-0.16	-0.2	-0.14	-0.12	-0.08	-0.15	-0.12	-0.18	-0.18	-0.25	-0.26	-0.17	-0.22	-0.16	-0.18	-0.06	-0.36	-0.17	-0.22	-0.23	-0.2	0	-0.02	-0.03	0	-0.23	-0.23	-0.04	-0.24	-0.27	-0.19	-0.22	-0.25	-0.17	-0.1	-0.14	-0.13	-0.14	-0.25	-0.28	-0.23	-0.19	-0.12	-0.05	-0.12	-0.15	-0.17	-0.21	-0.21	-0.2	-0.17	-0.15	-0.04	-0.22	-0.34	-0.02	0.02	-0.1	-0.23	-0.11	-0.34	-0.36	-0.29	-0.33	-0.27	-0.25	-0.33	-0.32	-0.34	-0.11	-0.32	-0.32	-0.39	-0.27	-0.11	-0.21	-0.22	-0.28	-0.23	-0.2	-0.16	-0.23	-0.26	-0.21	-0.1	-0.18	-0.23	-0.25	-0.23	-0.25	-0.2	-0.2	-0.28	-0.37	-0.34	-0.27	-0.29	-0.2	-0.1	-0.28	-0.09	-0.29	-0.26	-0.3	-0.27	-0.35	-0.31	-0.3	-0.25	-0.23	-0.22	-0.23	-0.23	-0.22	-0.33	-0.29	-0.3	-0.3	-0.24	-0.24	0.06	0.02	0.1	-0.01	0.12	0.1	0.01	0.01	0	-0.21	-0.08	-0.01	-0.04	-0.06	0.06	-0.05	-0.09	0.08	0.03	-0.04	-0.06	-0.06	-0.12	-0.07	0.15	-0.09	-0.07	-0.08	0.02	-0.11	-0.28	-0.08	-0.03	-0.13	-0.16	-0.34	-0.09	0	-0.14	0	-0.05	-0.24	-0.15	-0.09	-0.1	-0.12	-0.06	-0.11	-0.08	-0.21	-0.05	-0.1	0	-0.07	-0.08	-0.14	-0.09	-0.07	-0.03	-0.06	-0.11	-0.12	-0.23	-0.23	-0.12	-0.19	-0.16	-0.08	-0.1	-0.18	-0.1	-0.14	-0.1	-0.1	-0.13	-0.06	-0.16	-0.13	-0.09	-0.11	-0.17	-0.13	-0.11	-0.17	-0.12	-0.08	-0.06	-0.11	-0.08	-0.12	-0.09	-0.12	-0.15	-0.13	-0.1	-0.1	-0.11	-0.1	-0.07	-0.06	0.11	0.21	-0.06	-0.07	0.24	0.22	0.37	0.1	0.4	0.34	0.29	0.3	0.34	0.32	0.27	0.4	0.33	0.38	0.48	0.44	0.32	0.31	0.26	0.24	0.4	0.26	orf19.7379
orf19.7382	chr3	cc8	0.04	0.21	-0.17	-0.29	-0.11	-0.08	0.09	0.9	0.94	0.98	0.99	1	1	1	1	1	1	0.99	0.99	0.99	0.99	0.99	0.99	0.98	0.98	0.95	0.94	0.95	0.94	0.96	0.96	0.97	0.96	0.9	0.95	0.96	0.92	0.91	0.93	0.95	0.96	0.96	0.95	0.93	0.94	0.95	0.96	0.97	0.07	0.01	-0.19	-0.3	-0.16	-0.05	-0.09	0.56	0.77	0.73	0.28	0.05	-0.08	0	0.2	0.48	-0.23	-0.23	-0.14	0.13	-0.04	0	-0.15	0.06	-0.07	-0.17	-0.11	-0.16	-0.11	-0.04	-0.04	-0.12	-0.09	-0.15	-0.03	-0.06	-0.2	-0.15	-0.09	-0.11	-0.15	-0.09	-0.11	-0.08	-0.16	0.02	-0.01	-0.2	0	-0.11	-0.14	-0.11	-0.13	-0.07	-0.05	-0.01	-0.03	-0.1	-0.17	-0.06	-0.12	-0.14	-0.21	-0.14	-0.14	-0.08	-0.11	-0.16	-0.16	-0.11	-0.1	-0.15	-0.14	-0.13	-0.02	0	-0.04	-0.23	-0.17	-0.12	-0.18	-0.15	-0.15	-0.12	-0.11	-0.15	-0.07	-0.11	-0.1	-0.12	-0.12	-0.1	-0.09	-0.1	-0.07	-0.09	0.07	0.06	-0.02	-0.01	0.16	0.28	0.09	0.18	0.05	0.59	0.08	-0.05	-0.22	0.19	0.58	0.54	0.14	-0.23	-0.33	0.47	0.72	0.79	-0.18	-0.09	0.08	0.26	0.21	-0.19	-0.19	0.21	0.16	0.4	0	0.07	0.16	0.52	0.22	0.14	0.02	0.14	-0.17	0.33	-0.14	-0.04	-0.2	-0.16	-0.14	0.12	-0.14	-0.16	-0.26	-0.04	0.21	-0.08	-0.1	-0.22	-0.25	-0.39	-0.29	-0.24	-0.26	0.16	0.14	0.18	-0.01	-0.07	-0.17	-0.25	0.19	0.09	0.01	-0.04	-0.13	-0.11	0.16	-0.03	-0.21	-0.06	-0.03	-0.03	-0.02	-0.12	-0.13	0.39	0.35	0.34	0.28	-0.02	0.02	-0.03	0.07	0.02	-0.15	-0.19	0.13	0.2	0.07	0.04	-0.1	0.15	-0.28	0	-0.08	-0.13	-0.13	0.08	0.02	-0.03	0.15	0.34	-0.13	-0.15	-0.28	-0.05	-0.06	-0.04	-0.18	-0.07	-0.2	-0.37	-0.24	-0.35	0.15	0.12	0.08	0.09	-0.1	-0.25	-0.31	0.19	0.27	-0.29	-0.29	0.14	-0.01	0.26	0.14	0.17	-0.26	-0.15	-0.3	0.01	-0.11	0.06	0.21	0.46	0.09	-0.1	0.29	0.1	-0.05	-0.06	-0.22	-0.03	0.2	0.09	0.04	-0.01	-0.03	0.12	-0.01	0.01	0.02	0.01	0.11	0.04	-0.01	-0.13	0.21	0.26	0.03	0.16	-0.05	-0.05	-0.16	-0.29	-0.25	-0.26	-0.12	-0.14	-0.16	-0.04	0.14	0.48	0.5	0.5	0.42	-0.22	0.24	0.12	0.33	0.33	-0.23	-0.25	0.06	0.18	0.07	0.05	0.05	0.15	0.07	0.06	0.18	0.18	0.26	0.02	0.2	0.01	0.34	-0.22	0.12	-0.03	-0.18	-0.05	-0.24	-0.1	-0.03	0.06	-0.06	-0.05	-0.11	-0.05	0.03	-0.1	0	-0.08	-0.06	-0.07	-0.08	-0.08	-0.15	-0.08	-0.05	-0.03	-0.02	-0.06	-0.04	-0.1	-0.06	-0.12	-0.07	-0.03	-0.04	-0.06	-0.01	-0.06	-0.04	-0.02	-0.06	-0.03	-0.06	-0.02	0.03	0	-0.03	0.02	-0.06	-0.04	-0.06	-0.04	-0.02	-0.02	-0.02	-0.04	-0.03	-0.05	-0.03	-0.06	-0.07	-0.06	-0.07	-0.08	-0.06	-0.05	-0.08	-0.07	-0.06	-0.04	-0.04	-0.05	-0.09	-0.11	-0.07	-0.07	-0.13	-0.08	0.4	0.31	0.05	0.4	-0.01	-0.28	-0.13	0.1	0.07	0.59	0.54	0.05	-0.08	0.01	-0.29	-0.26	0.3	0.16	-0.28	0.09	0.22	-0.08	0.1	-0.08	-0.11	-0.03	-0.05	-0.04	0.01	-0.16	0.16	-0.12	-0.32	-0.21	-0.07	-0.21	-0.1	-0.25	0.13	-0.14	-0.1	-0.27	-0.44	-0.13	-0.25	0.01	-0.03	-0.04	0.05	0.01	0.17	-0.1	-0.07	0.04	0.28	-0.05	0.23	-0.31	-0.28	-0.1	-0.3	0.22	0.17	-0.32	0.24	0.11	-0.12	-0.19	-0.01	-0.03	0.07	-0.09	-0.05	-0.28	-0.25	-0.27	-0.15	-0.21	-0.24	-0.24	-0.19	-0.1	-0.08	0.23	0.12	-0.16	-0.19	-0.12	-0.26	-0.23	-0.41	-0.34	-0.19	0.13	0.34	0.08	-0.13	0.01	0.36	0.3	-0.06	-0.27	-0.26	-0.35	0.02	-0.05	0.06	0	0.13	0.1	0.05	0.03	0.07	-0.12	-0.08	-0.17	-0.14	-0.05	0.07	0.21	0.18	-0.06	0.28	-0.02	0.17	0.09	0.14	-0.03	-0.14	0.08	-0.11	-0.15	0.02	-0.01	0.15	-0.11	-0.15	-0.23	-0.15	-0.11	-0.03	-0.05	-0.11	-0.04	-0.16	0.24	0.15	-0.16	0.15	-0.11	0.09	-0.08	0.01	0.01	0.31	0.16	-0.08	-0.09	0.03	0.02	0.15	0.17	-0.14	-0.09	0.03	-0.11	-0.27	-0.01	-0.26	0.08	-0.03	-0.14	-0.19	-0.1	-0.22	-0.19	-0.12	-0.13	-0.29	0.11	-0.3	-0.05	-0.15	-0.19	-0.15	0.04	0.09	-0.04	-0.33	-0.02	0.08	0.3	-0.2	-0.16	-0.06	-0.08	-0.25	-0.21	-0.12	0.08	-0.25	0.06	0.29	0.4	0.04	0.07	-0.16	0.05	-0.11	-0.05	0.07	0.13	0.13	0.05	-0.02	0.02	0.1	0	0.07	0.06	-0.03	0	0.06	0.01	0.11	-0.07	-0.01	0.02	-0.06	-0.05	0.05	0	-0.07	0.1	0.11	-0.18	-0.19	-0.15	-0.14	0.24	-0.07	0.18	-0.06	0.01	-0.33	-0.28	-0.26	-0.11	-0.27	0.17	0.34	-0.17	-0.12	-0.07	-0.12	-0.11	-0.26	-0.09	0	-0.02	-0.3	0.08	0.14	0.36	0.31	0.1	0.21	-0.14	-0.27	-0.4	-0.23	0.31	0.26	-0.06	-0.03	-0.07	-0.02	0.05	-0.34	-0.1	-0.14	-0.13	-0.12	-0.2	-0.19	-0.36	0.03	-0.19	-0.13	0.01	0.35	0	0.33	0.06	-0.03	-0.03	-0.05	-0.11	0.04	0.12	0.04	0.03	0.07	0.07	0.21	-0.09	-0.17	-0.17	0.01	0.37	-0.12	0.15	0.02	0.11	0.29	0.3	0.11	0.08	-0.01	0.11	0.09	0.13	0.2	-0.01	0.03	0	0.05	0.04	0.03	0.1	0.12	0.12	0.03	0.06	-0.02	0.14	0.11	0.01	0	0.18	0.03	-0.03	0.04	-0.03	-0.03	-0.01	-0.05	-0.02	0.2	0.16	0.14	0.02	-0.04	0.04	0	0.15	0.05	0.13	0.02	-0.11	0.01	0.08	0.05	0.19	0.36	0.17	0.03	0.25	0.28	-0.06	0.04	-0.01	-0.15	-0.07	-0.04	-0.01	0.05	0.27	0.32	0.33	0.33	0.4	0.39	0.08	0.26	0.12	0.19	0.07	0.17	0.09	0.31	0.4	0.15	0.3	0.29	0.22	0.14	0.14	0.18	0.16	0.19	0.1	0.22	0.16	0.15	0.2	0.17	0.03	0.01	0.03	0.03	-0.01	0.21	0.19	0.29	0.17	0.16	0.23	0.23	0.17	0.17	0.17	0.17	0.2	0.14	-0.01	-0.02	0.11	0.07	0.28	0.34	0.39	0.12	0.07	0.22	0.23	0.24	0.21	0.16	0.2	0.18	0.16	0.1	0.04	0.05	0.05	0.08	0.06	0.08	0.07	0.08	0.02	0.01	0.03	0.02	0.29	0.16	0.18	0.15	0.02	0.22	0.15	0.34	-0.02	0.07	0.08	0.35	0.33	0.11	0.17	0.03	0.18	0.02	-0.04	0.23	0.31	0.26	0.15	0.05	0.11	0.19	0.05	0.05	0.04	0.38	0.22	0.27	0.32	0.24	0.21	0.3	0.12	0.28	0.28	-0.01	0.18	0.16	0.14	-0.01	-0.04	0.24	-0.1	0.03	0.06	0.05	0.15	0	0.11	0.09	0	0.28	0.27	0.5	0.21	0.16	0.07	0.05	0.19	0.16	0.17	0.17	0.14	0.1	0.06	0.2	0.16	0.3	0.1	-0.03	0.21	0.04	0.06	0.05	-0.07	0.02	-0.01	0.03	0.21	0.2	0.25	0.24	0.21	0.15	0.2	0.15	0.14	0.17	0.13	0.29	0.35	0.2	0.06	0.07	0.02	0.39	0.25	0.26	0.24	0.33	0.39	0.2	0.28	0.36	0.34	0.37	0.32	0.35	0.21	0.24	0.22	0.24	0.27	0.25	0.24	0.29	0.38	0.32	0.29	0.38	0.36	0.25	0.25	0.21	0.12	0.14	0.32	0.22	0.35	0.36	0.08	0.11	0.11	0.12	0.19	0.2	0.13	0.18	0.16	0.18	0.07	0.16	0.22	0.16	0.08	0.27	0.35	0.17	0.23	0.17	0.2	0.24	0.19	0.15	0.22	0.29	0.26	0.29	0.35	0.36	0.25	0.26	0.13	0.37	0.26	0.17	0.18	0.23	0.22	0.23	0.23	0.22	0.14	0.23	0.18	0.18	0.31	0.22	0.27	0.26	0.22	0.16	0.22	0.15	0.16	0.17	0.19	0.19	0.17	0.2	0.19	0.16	0.17	0.2	0.19	0.21	0.24	0.22	0.15	0.17	0.19	0.15	0.12	0.11	0.05	0.12	0.1	0.01	-0.13	-0.23	-0.46	-0.06	-0.07	0.01	0.12	0.05	-0.07	0	-0.11	-0.22	-0.06	-0.06	-0.01	-0.17	-0.1	-0.06	-0.28	-0.18	-0.08	0.1	0.13	-0.08	-0.03	-0.07	-0.23	-0.19	-0.21	-0.36	-0.1	-0.12	-0.13	-0.09	-0.16	-0.15	-0.22	-0.22	-0.24	-0.22	-0.19	-0.18	-0.07	-0.18	-0.24	-0.15	-0.12	-0.11	-0.03	0.01	0.1	-0.02	-0.01	-0.2	-0.08	-0.2	-0.23	-0.18	-0.1	-0.04	-0.06	-0.04	-0.15	0.04	-0.15	-0.24	-0.29	-0.37	-0.25	-0.17	-0.18	-0.35	-0.25	-0.07	-0.22	-0.26	-0.18	-0.1	-0.13	-0.27	-0.32	-0.28	-0.3	-0.32	-0.24	-0.3	-0.07	-0.29	-0.17	-0.22	-0.08	-0.11	-0.15	-0.08	0.03	-0.02	-0.07	-0.27	-0.13	-0.14	-0.09	-0.04	-0.19	-0.18	-0.19	-0.17	-0.22	-0.12	-0.33	-0.13	-0.33	-0.19	-0.12	-0.05	-0.1	-0.21	-0.25	-0.22	-0.23	-0.38	-0.37	-0.3	-0.15	-0.21	-0.22	-0.02	-0.13	-0.08	-0.19	-0.08	-0.3	-0.09	-0.14	-0.19	-0.2	-0.2	-0.26	-0.15	-0.14	-0.2	-0.15	-0.27	-0.22	-0.24	-0.17	0.06	-0.22	-0.11	-0.21	-0.13	-0.21	-0.12	-0.15	-0.08	-0.09	-0.05	-0.13	-0.22	-0.06	-0.07	0.01	-0.09	-0.16	-0.19	-0.13	-0.12	-0.08	-0.14	-0.1	-0.16	-0.17	-0.23	-0.24	-0.15	-0.2	-0.15	-0.17	-0.04	-0.33	-0.16	-0.21	-0.21	-0.19	0	-0.01	-0.02	0	-0.22	-0.22	-0.02	-0.23	-0.25	-0.17	-0.2	-0.22	-0.16	-0.09	-0.13	-0.12	-0.12	-0.24	-0.27	-0.21	-0.17	-0.11	-0.03	-0.12	-0.14	-0.15	-0.2	-0.2	-0.19	-0.16	-0.14	-0.01	-0.19	-0.31	0.01	0.05	-0.07	-0.19	-0.08	-0.31	-0.33	-0.26	-0.3	-0.24	-0.23	-0.3	-0.29	-0.33	-0.08	-0.29	-0.29	-0.35	-0.24	-0.08	-0.18	-0.2	-0.26	-0.21	-0.17	-0.14	-0.2	-0.22	-0.18	-0.06	-0.15	-0.2	-0.22	-0.2	-0.23	-0.17	-0.17	-0.25	-0.34	-0.32	-0.24	-0.26	-0.18	-0.07	-0.26	-0.05	-0.25	-0.24	-0.27	-0.24	-0.32	-0.28	-0.27	-0.2	-0.2	-0.18	-0.2	-0.2	-0.19	-0.3	-0.26	-0.26	-0.27	-0.22	-0.21	0.03	-0.01	0.06	-0.05	0.1	0.07	-0.03	0.03	0.02	-0.2	-0.09	0	-0.03	-0.05	0.07	-0.04	-0.08	0.08	0.03	-0.04	-0.06	-0.05	-0.13	-0.07	0.15	-0.08	-0.07	-0.08	0	-0.1	-0.3	-0.1	-0.06	-0.12	-0.17	-0.35	-0.1	-0.01	-0.14	-0.01	-0.06	-0.24	-0.15	-0.1	-0.11	-0.13	-0.07	-0.12	-0.09	-0.21	-0.06	-0.11	-0.02	-0.08	-0.1	-0.16	-0.11	-0.08	-0.04	-0.07	-0.11	-0.13	-0.22	-0.23	-0.12	-0.2	-0.17	-0.09	-0.1	-0.18	-0.11	-0.14	-0.1	-0.1	-0.13	-0.06	-0.17	-0.13	-0.09	-0.11	-0.18	-0.14	-0.11	-0.18	-0.13	-0.09	-0.07	-0.12	-0.09	-0.12	-0.1	-0.13	-0.16	-0.15	-0.11	-0.11	-0.12	-0.11	-0.08	-0.07	0.1	0.2	-0.07	-0.08	0.24	0.23	0.37	0.08	0.4	0.32	0.27	0.29	0.36	0.33	0.28	0.4	0.34	0.4	0.46	0.44	0.31	0.3	0.26	0.24	0.4	0.25	orf19.7382
orf19.7383	chr3	cc8	0.09	0.21	-0.17	-0.26	-0.08	-0.05	0.04	0.91	0.95	0.98	0.98	0.99	0.99	0.99	1	1	1	0.99	0.99	0.99	0.99	0.99	0.99	0.99	0.99	0.97	0.96	0.96	0.95	0.97	0.97	0.98	0.97	0.92	0.96	0.97	0.93	0.93	0.95	0.96	0.97	0.96	0.95	0.94	0.95	0.95	0.95	0.95	0.04	0.01	-0.19	-0.27	-0.13	-0.02	-0.09	0.53	0.76	0.72	0.25	0.06	-0.07	0	0.19	0.49	-0.25	-0.24	-0.16	0.1	-0.07	-0.03	-0.16	0.02	-0.1	-0.19	-0.13	-0.19	-0.15	-0.07	-0.08	-0.14	-0.11	-0.18	-0.05	-0.08	-0.21	-0.16	-0.12	-0.14	-0.18	-0.12	-0.14	-0.11	-0.18	-0.02	-0.04	-0.22	-0.04	-0.13	-0.17	-0.14	-0.16	-0.09	-0.08	-0.05	-0.07	-0.14	-0.19	-0.09	-0.14	-0.17	-0.24	-0.16	-0.17	-0.11	-0.15	-0.19	-0.19	-0.14	-0.13	-0.18	-0.17	-0.16	-0.04	-0.02	-0.06	-0.25	-0.19	-0.15	-0.2	-0.17	-0.18	-0.16	-0.13	-0.18	-0.09	-0.14	-0.13	-0.15	-0.15	-0.14	-0.11	-0.13	-0.11	-0.13	0.07	0.03	0.02	-0.03	0.16	0.24	0.1	0.14	0.05	0.54	0.09	-0.07	-0.23	0.24	0.56	0.53	0.12	-0.21	-0.33	0.44	0.71	0.78	-0.14	-0.08	0.08	0.23	0.22	-0.15	-0.19	0.2	0.16	0.4	-0.02	0.06	0.19	0.48	0.2	0.15	0	0.17	-0.16	0.32	-0.15	-0.03	-0.21	-0.14	-0.1	0.13	-0.12	-0.14	-0.26	-0.05	0.17	-0.06	-0.09	-0.22	-0.26	-0.37	-0.26	-0.22	-0.24	0.15	0.12	0.17	0	-0.04	-0.16	-0.24	0.16	0.12	0	-0.04	-0.13	-0.1	0.14	-0.02	-0.18	-0.05	-0.04	-0.03	-0.03	-0.12	-0.14	0.34	0.29	0.3	0.24	-0.03	0.03	0	0.07	0.05	-0.15	-0.17	0.13	0.21	0.08	0.01	-0.1	0.14	-0.27	0	-0.08	-0.12	-0.13	0.1	0.01	-0.02	0.13	0.32	-0.12	-0.15	-0.25	-0.07	-0.06	-0.05	-0.17	-0.07	-0.14	-0.35	-0.23	-0.34	0.14	0.09	0.06	0.07	-0.09	-0.27	-0.32	0.21	0.25	-0.28	-0.27	0.14	-0.02	0.26	0.13	0.18	-0.25	-0.14	-0.29	0	-0.09	0.03	0.19	0.44	0.07	-0.1	0.3	0.09	-0.05	-0.06	-0.21	-0.04	0.18	0.09	0.03	0	-0.04	0.12	-0.02	0	0.05	0.03	0.16	0.05	-0.03	-0.12	0.19	0.24	0.01	0.15	-0.03	-0.07	-0.18	-0.25	-0.23	-0.25	-0.09	-0.1	-0.16	-0.05	0.13	0.43	0.45	0.45	0.37	-0.23	0.24	0.15	0.29	0.31	-0.24	-0.22	0.05	0.17	0.05	0.01	0.02	0.13	0.05	0.04	0.16	0.16	0.25	0	0.18	0.03	0.32	-0.19	0.11	-0.03	-0.17	-0.06	-0.24	-0.1	-0.02	0.04	-0.04	-0.04	-0.09	-0.05	0.04	-0.09	0	-0.07	-0.07	-0.07	-0.07	-0.08	-0.14	-0.08	-0.04	-0.04	-0.02	-0.06	-0.04	-0.1	-0.06	-0.12	-0.07	-0.04	-0.04	-0.06	-0.01	-0.06	-0.04	-0.02	-0.07	-0.03	-0.06	-0.03	0.02	-0.01	-0.03	0.02	-0.05	-0.04	-0.05	-0.04	-0.02	-0.01	-0.02	-0.03	-0.03	-0.05	-0.03	-0.06	-0.06	-0.04	-0.07	-0.08	-0.05	-0.05	-0.07	-0.06	-0.05	-0.04	-0.04	-0.05	-0.07	-0.09	-0.06	-0.05	-0.1	-0.05	0.37	0.29	0.06	0.37	0.01	-0.27	-0.12	0.12	0.08	0.55	0.5	0.05	-0.07	0.01	-0.28	-0.25	0.28	0.16	-0.27	0.1	0.23	-0.09	0.11	-0.08	-0.11	-0.01	-0.05	-0.04	0.03	-0.15	0.15	-0.11	-0.3	-0.2	-0.07	-0.2	-0.07	-0.23	0.13	-0.13	-0.06	-0.27	-0.43	-0.09	-0.28	0.01	-0.03	-0.03	0.06	0.01	0.15	-0.09	-0.06	0.04	0.25	-0.06	0.23	-0.29	-0.26	-0.09	-0.27	0.2	0.13	-0.28	0.2	0.12	-0.11	-0.18	0.02	-0.06	0.06	-0.09	-0.06	-0.28	-0.24	-0.25	-0.13	-0.19	-0.23	-0.24	-0.19	-0.1	-0.06	0.21	0.11	-0.15	-0.17	-0.12	-0.24	-0.21	-0.38	-0.32	-0.21	0.14	0.36	0.07	-0.14	0.01	0.34	0.27	-0.07	-0.26	-0.25	-0.32	0	-0.04	0.06	0.01	0.1	0.09	0.04	0.02	0.04	-0.11	-0.06	-0.18	-0.14	-0.04	0.09	0.19	0.16	-0.07	0.27	-0.03	0.16	0.09	0.12	-0.04	-0.14	0.06	-0.12	-0.15	0.02	-0.03	0.15	-0.11	-0.17	-0.24	-0.15	-0.11	-0.03	-0.05	-0.11	-0.02	-0.16	0.24	0.16	-0.17	0.16	-0.11	0.09	-0.08	0.01	0.02	0.32	0.17	-0.07	-0.09	0.03	0.02	0.16	0.2	-0.12	-0.08	0.03	-0.1	-0.26	0	-0.26	0.1	-0.01	-0.12	-0.18	-0.09	-0.2	-0.16	-0.1	-0.1	-0.27	0.14	-0.27	-0.04	-0.12	-0.17	-0.15	0.07	0.1	-0.03	-0.3	0.02	0.1	0.3	-0.2	-0.15	-0.06	-0.06	-0.22	-0.19	-0.09	0.07	-0.22	0.1	0.29	0.39	0.04	0.09	-0.15	0.03	-0.08	-0.05	0.07	0.11	0.12	0.04	-0.03	0.01	0.08	-0.02	0.05	0.06	-0.04	-0.01	0.06	0.02	0.13	-0.06	0.01	0.02	-0.05	-0.02	0.07	0.01	-0.05	0.12	0.12	-0.18	-0.18	-0.14	-0.12	0.21	-0.07	0.17	-0.04	0.04	-0.3	-0.25	-0.23	-0.09	-0.26	0.13	0.3	-0.15	-0.1	-0.05	-0.1	-0.12	-0.25	-0.05	0	-0.02	-0.3	0.06	0.12	0.32	0.28	0.08	0.18	-0.12	-0.23	-0.36	-0.22	0.29	0.24	-0.02	-0.04	-0.06	0	0.07	-0.32	-0.07	-0.12	-0.13	-0.11	-0.19	-0.18	-0.35	0.02	-0.2	-0.12	0.01	0.3	-0.02	0.32	0.03	-0.03	-0.03	-0.08	-0.09	0.02	0.09	0.03	0.02	0.06	0.06	0.21	-0.1	-0.18	-0.16	0.04	0.36	-0.11	0.13	0.02	0.09	0.26	0.27	0.1	0.09	0	0.13	0.11	0.12	0.19	-0.01	0.05	0.02	0.07	0.06	0.05	0.09	0.11	0.13	0.04	0.06	-0.02	0.14	0.11	0.01	0	0.19	0.03	-0.02	0.06	-0.02	-0.01	-0.02	-0.06	-0.02	0.2	0.16	0.14	0.02	-0.03	0.04	-0.01	0.16	0.06	0.1	0.01	-0.12	0	0.08	0.04	0.16	0.33	0.14	0.03	0.23	0.26	-0.05	0.02	0	-0.15	-0.06	-0.03	0	0.05	0.26	0.31	0.3	0.29	0.36	0.36	0.07	0.24	0.11	0.19	0.06	0.16	0.09	0.27	0.38	0.14	0.28	0.27	0.21	0.14	0.14	0.17	0.15	0.18	0.11	0.21	0.13	0.13	0.19	0.16	0.03	0	0.03	0.03	-0.02	0.19	0.17	0.29	0.15	0.16	0.2	0.22	0.14	0.14	0.15	0.15	0.18	0.12	-0.03	-0.02	0.11	0.05	0.25	0.31	0.36	0.12	0.07	0.2	0.2	0.22	0.2	0.14	0.19	0.18	0.11	0.07	0.02	0.03	0.03	0.05	0.03	0.05	0.05	0.06	-0.01	-0.01	0.01	0.01	0.26	0.14	0.16	0.11	0.02	0.21	0.14	0.32	-0.03	0.06	0.08	0.33	0.31	0.1	0.17	0.02	0.14	0.01	-0.05	0.2	0.28	0.24	0.13	0.04	0.09	0.17	0.05	0.05	0.04	0.35	0.2	0.25	0.29	0.21	0.17	0.27	0.09	0.25	0.27	-0.03	0.17	0.15	0.12	-0.02	-0.05	0.24	-0.11	0.03	0.07	0.04	0.14	-0.01	0.1	0.08	-0.02	0.25	0.27	0.47	0.17	0.15	0.07	0.04	0.17	0.17	0.17	0.16	0.12	0.09	0.07	0.2	0.17	0.27	0.1	-0.03	0.21	0.04	0.06	0.05	-0.07	0.01	-0.01	0.04	0.19	0.17	0.22	0.22	0.19	0.13	0.18	0.12	0.11	0.14	0.11	0.27	0.33	0.2	0.07	0.07	0.02	0.35	0.23	0.24	0.23	0.3	0.36	0.19	0.27	0.33	0.32	0.34	0.3	0.32	0.19	0.22	0.2	0.21	0.24	0.23	0.21	0.25	0.34	0.28	0.26	0.35	0.32	0.23	0.22	0.18	0.11	0.13	0.29	0.21	0.32	0.33	0.08	0.08	0.1	0.11	0.17	0.19	0.12	0.16	0.14	0.16	0.06	0.14	0.2	0.14	0.07	0.24	0.32	0.14	0.2	0.15	0.18	0.22	0.18	0.14	0.2	0.27	0.24	0.27	0.34	0.33	0.23	0.23	0.12	0.36	0.25	0.15	0.16	0.22	0.21	0.22	0.21	0.19	0.12	0.2	0.16	0.15	0.29	0.2	0.25	0.24	0.2	0.14	0.19	0.12	0.14	0.14	0.17	0.17	0.15	0.18	0.16	0.15	0.16	0.18	0.16	0.18	0.22	0.2	0.12	0.15	0.17	0.14	0.11	0.1	0.05	0.12	0.11	0.03	-0.12	-0.21	-0.44	-0.06	-0.09	-0.01	0.13	0.06	-0.08	-0.01	-0.12	-0.22	-0.06	-0.07	-0.02	-0.17	-0.1	-0.05	-0.29	-0.15	-0.07	0.12	0.15	-0.06	-0.02	-0.06	-0.22	-0.17	-0.21	-0.35	-0.08	-0.09	-0.11	-0.1	-0.15	-0.14	-0.21	-0.2	-0.21	-0.2	-0.18	-0.17	-0.06	-0.16	-0.23	-0.14	-0.11	-0.09	-0.02	0.03	0.12	-0.02	-0.01	-0.17	-0.05	-0.19	-0.2	-0.19	-0.09	-0.02	-0.04	-0.01	-0.12	0.06	-0.15	-0.2	-0.25	-0.36	-0.23	-0.15	-0.16	-0.33	-0.24	-0.05	-0.2	-0.23	-0.16	-0.08	-0.1	-0.26	-0.31	-0.26	-0.29	-0.31	-0.22	-0.27	-0.07	-0.27	-0.15	-0.21	-0.08	-0.1	-0.15	-0.05	0.04	-0.02	-0.06	-0.24	-0.13	-0.1	-0.06	-0.02	-0.17	-0.18	-0.19	-0.16	-0.22	-0.1	-0.31	-0.11	-0.31	-0.18	-0.09	-0.02	-0.09	-0.19	-0.23	-0.2	-0.21	-0.38	-0.35	-0.29	-0.13	-0.2	-0.19	-0.01	-0.13	-0.08	-0.19	-0.07	-0.29	-0.08	-0.13	-0.18	-0.2	-0.19	-0.24	-0.14	-0.12	-0.2	-0.13	-0.25	-0.21	-0.23	-0.16	0.08	-0.2	-0.11	-0.18	-0.11	-0.19	-0.12	-0.15	-0.08	-0.08	-0.03	-0.12	-0.2	-0.02	-0.06	0.01	-0.07	-0.15	-0.18	-0.12	-0.12	-0.07	-0.13	-0.09	-0.15	-0.16	-0.22	-0.23	-0.15	-0.19	-0.14	-0.16	-0.02	-0.32	-0.15	-0.21	-0.2	-0.18	0.02	0.02	0	0.01	-0.2	-0.22	0.01	-0.22	-0.24	-0.16	-0.19	-0.21	-0.15	-0.06	-0.11	-0.1	-0.11	-0.23	-0.25	-0.21	-0.16	-0.09	-0.01	-0.09	-0.13	-0.15	-0.18	-0.19	-0.18	-0.16	-0.14	0	-0.16	-0.27	0.04	0.06	-0.05	-0.17	-0.05	-0.29	-0.31	-0.23	-0.29	-0.21	-0.21	-0.29	-0.27	-0.3	-0.06	-0.28	-0.27	-0.34	-0.23	-0.06	-0.16	-0.2	-0.24	-0.19	-0.15	-0.13	-0.18	-0.21	-0.15	-0.05	-0.13	-0.17	-0.2	-0.18	-0.2	-0.14	-0.14	-0.22	-0.32	-0.29	-0.22	-0.24	-0.15	-0.05	-0.23	-0.05	-0.24	-0.23	-0.26	-0.23	-0.3	-0.25	-0.25	-0.18	-0.17	-0.16	-0.18	-0.17	-0.15	-0.28	-0.24	-0.24	-0.25	-0.19	-0.19	0.05	0.01	0.06	-0.06	0.1	0.07	-0.01	0.04	0.01	-0.19	-0.08	-0.02	-0.03	-0.06	0.05	-0.03	-0.08	0.08	0.02	-0.05	-0.07	-0.06	-0.13	-0.07	0.16	-0.08	-0.07	-0.08	-0.01	-0.09	-0.3	-0.11	-0.05	-0.13	-0.19	-0.35	-0.11	-0.03	-0.15	0	-0.07	-0.26	-0.17	-0.1	-0.12	-0.14	-0.08	-0.13	-0.09	-0.21	-0.06	-0.12	-0.02	-0.09	-0.1	-0.16	-0.11	-0.09	-0.05	-0.08	-0.12	-0.13	-0.22	-0.22	-0.11	-0.22	-0.17	-0.09	-0.1	-0.19	-0.1	-0.15	-0.11	-0.1	-0.14	-0.06	-0.18	-0.13	-0.1	-0.12	-0.18	-0.15	-0.12	-0.18	-0.13	-0.09	-0.08	-0.13	-0.09	-0.13	-0.1	-0.14	-0.16	-0.15	-0.11	-0.11	-0.13	-0.12	-0.08	-0.08	0.13	0.19	-0.09	-0.09	0.26	0.24	0.39	0.08	0.4	0.35	0.28	0.3	0.36	0.36	0.3	0.44	0.37	0.42	0.48	0.45	0.33	0.33	0.28	0.26	0.43	0.28	orf19.7383
orf19.7394	chr3	cc8	0.09	0.22	-0.19	-0.29	-0.08	-0.02	0.03	0.91	0.94	0.98	0.99	0.99	0.99	1	1	1	1	1	1	0.99	0.99	0.99	0.99	0.99	0.99	0.96	0.96	0.96	0.95	0.97	0.97	0.98	0.97	0.92	0.96	0.97	0.93	0.93	0.95	0.96	0.97	0.96	0.95	0.94	0.95	0.94	0.96	0.96	0.08	0.03	-0.23	-0.25	-0.18	-0.04	-0.06	0.52	0.75	0.71	0.26	0.07	-0.03	0.01	0.17	0.48	-0.24	-0.23	-0.17	0.13	-0.05	-0.03	-0.17	0.04	-0.08	-0.18	-0.12	-0.18	-0.13	-0.05	-0.07	-0.14	-0.1	-0.16	-0.05	-0.08	-0.22	-0.16	-0.1	-0.12	-0.16	-0.09	-0.14	-0.1	-0.18	0	-0.03	-0.21	-0.03	-0.13	-0.16	-0.14	-0.16	-0.08	-0.08	-0.04	-0.06	-0.13	-0.19	-0.09	-0.12	-0.16	-0.23	-0.15	-0.16	-0.09	-0.13	-0.18	-0.18	-0.12	-0.12	-0.17	-0.16	-0.15	-0.03	-0.01	-0.05	-0.24	-0.18	-0.13	-0.19	-0.16	-0.17	-0.15	-0.13	-0.17	-0.09	-0.13	-0.12	-0.14	-0.15	-0.13	-0.1	-0.12	-0.09	-0.11	0.03	0.05	0.02	0.02	0.17	0.24	0.14	0.17	0.05	0.55	0.11	-0.06	-0.27	0.19	0.59	0.56	0.17	-0.22	-0.3	0.47	0.71	0.78	-0.2	-0.11	0.13	0.27	0.22	-0.19	-0.21	0.24	0.16	0.42	0.03	0.08	0.23	0.5	0.17	0.16	0.03	0.2	-0.17	0.33	-0.13	-0.02	-0.22	-0.11	-0.08	0.11	-0.12	-0.18	-0.26	-0.05	0.21	-0.05	-0.06	-0.19	-0.22	-0.39	-0.28	-0.23	-0.27	0.17	0.16	0.2	-0.02	-0.02	-0.16	-0.25	0.14	0.16	0	-0.06	-0.14	-0.12	0.12	-0.02	-0.2	-0.05	-0.01	-0.01	-0.01	-0.11	-0.15	0.36	0.33	0.29	0.24	-0.01	0.01	0.02	0.07	0.04	-0.13	-0.18	0.15	0.24	0.09	0.01	-0.11	0.17	-0.29	-0.02	-0.07	-0.12	-0.12	0.11	0.03	-0.03	0.1	0.31	-0.1	-0.15	-0.25	-0.05	-0.06	-0.05	-0.17	-0.06	-0.14	-0.37	-0.25	-0.37	0.11	0.1	0.05	0.06	-0.12	-0.27	-0.3	0.24	0.27	-0.32	-0.3	0.11	-0.06	0.26	0.13	0.19	-0.23	-0.15	-0.32	0	-0.07	0.03	0.18	0.44	0.04	-0.12	0.27	0.06	-0.08	-0.1	-0.24	-0.06	0.17	0.07	0	-0.03	-0.07	0.11	0	0.03	0.06	0.07	0.17	0.04	-0.06	-0.15	0.18	0.21	-0.01	0.11	-0.02	-0.04	-0.14	-0.27	-0.2	-0.23	-0.1	-0.11	-0.16	-0.05	0.17	0.45	0.46	0.47	0.39	-0.24	0.25	0.18	0.29	0.29	-0.2	-0.24	0.04	0.17	0.05	0.01	0.01	0.11	0.04	0.01	0.13	0.14	0.27	0.01	0.22	0	0.3	-0.21	0.1	-0.06	-0.2	-0.07	-0.22	-0.14	-0.03	0.07	-0.04	-0.04	-0.09	-0.04	0.03	-0.09	0.02	-0.06	-0.06	-0.06	-0.07	-0.07	-0.14	-0.08	-0.05	-0.03	-0.01	-0.06	-0.04	-0.09	-0.05	-0.12	-0.07	-0.03	-0.03	-0.05	-0.01	-0.06	-0.04	-0.02	-0.06	-0.03	-0.05	-0.02	0.03	0	-0.02	0.02	-0.05	-0.03	-0.05	-0.04	-0.02	-0.02	-0.02	-0.04	-0.03	-0.04	-0.02	-0.06	-0.06	-0.05	-0.06	-0.08	-0.05	-0.05	-0.08	-0.07	-0.05	-0.04	-0.03	-0.04	-0.08	-0.09	-0.06	-0.06	-0.09	-0.06	0.37	0.29	0.08	0.39	0.01	-0.24	-0.09	0.15	0.08	0.56	0.51	0.06	-0.07	0	-0.3	-0.27	0.28	0.14	-0.29	0.1	0.25	-0.09	0.09	-0.1	-0.13	-0.04	-0.09	-0.06	0.01	-0.17	0.19	-0.14	-0.3	-0.22	-0.08	-0.19	-0.09	-0.24	0.14	-0.13	-0.05	-0.28	-0.44	-0.1	-0.24	0.02	-0.05	-0.05	0.03	0.02	0.17	-0.06	-0.03	0.07	0.29	-0.07	0.22	-0.33	-0.27	-0.13	-0.28	0.2	0.14	-0.32	0.2	0.11	-0.13	-0.21	0.01	-0.09	0.07	-0.09	-0.07	-0.3	-0.26	-0.27	-0.16	-0.21	-0.23	-0.24	-0.2	-0.1	-0.06	0.23	0.13	-0.18	-0.2	-0.11	-0.26	-0.19	-0.38	-0.33	-0.22	0.14	0.36	0.04	-0.17	-0.01	0.35	0.29	-0.05	-0.26	-0.26	-0.35	0.02	-0.06	0.07	0.01	0.09	0.06	0.01	0	0.04	-0.13	-0.08	-0.18	-0.17	-0.02	0.11	0.19	0.15	-0.08	0.27	-0.05	0.14	0.07	0.12	-0.05	-0.15	0.06	-0.11	-0.15	0	-0.04	0.15	-0.12	-0.17	-0.24	-0.16	-0.1	-0.03	-0.05	-0.1	-0.02	-0.15	0.22	0.16	-0.15	0.18	-0.08	0.11	-0.06	0.04	0.04	0.35	0.2	-0.06	-0.07	0.07	0.04	0.18	0.2	-0.12	-0.07	0.02	-0.1	-0.28	0	-0.26	0.09	-0.04	-0.12	-0.18	-0.09	-0.22	-0.19	-0.11	-0.12	-0.27	0.15	-0.3	-0.06	-0.15	-0.19	-0.14	0.06	0.09	-0.04	-0.33	0.01	0.11	0.3	-0.2	-0.17	-0.05	-0.06	-0.23	-0.18	-0.1	0.06	-0.27	0.09	0.32	0.42	0.02	0.07	-0.16	0.06	-0.07	-0.03	0.07	0.11	0.1	0.03	-0.04	-0.01	0.08	-0.02	0.04	0.04	-0.05	-0.02	0.06	0	0.14	-0.05	0.01	0.04	-0.04	-0.03	0.07	0.01	-0.06	0.12	0.13	-0.16	-0.19	-0.16	-0.15	0.23	-0.04	0.21	-0.06	0.03	-0.31	-0.25	-0.24	-0.11	-0.24	0.14	0.32	-0.18	-0.14	-0.08	-0.12	-0.08	-0.25	-0.07	0	-0.01	-0.28	0.08	0.14	0.33	0.27	0.09	0.19	-0.14	-0.26	-0.36	-0.21	0.32	0.25	-0.03	-0.04	-0.06	-0.01	0.04	-0.35	-0.06	-0.11	-0.12	-0.13	-0.18	-0.17	-0.36	0.05	-0.2	-0.12	0.02	0.33	0.03	0.32	0.06	-0.01	-0.01	-0.06	-0.12	0.06	0.11	0.03	0.02	0.07	0.07	0.18	-0.08	-0.15	-0.14	0.01	0.37	-0.12	0.14	0.04	0.12	0.28	0.3	0.1	0.09	-0.01	0.11	0.11	0.09	0.19	-0.03	0.03	-0.01	0.04	0.02	0.02	0.09	0.1	0.12	0.03	0.06	-0.04	0.14	0.1	0	-0.02	0.18	0.03	-0.03	0.04	-0.04	-0.03	-0.02	-0.07	-0.02	0.19	0.16	0.13	0	-0.05	0.02	-0.02	0.17	0.07	0.11	0.02	-0.1	0.02	0.1	0.06	0.18	0.34	0.15	0.03	0.24	0.28	-0.03	0.06	0	-0.15	-0.05	-0.01	0	0.04	0.29	0.33	0.3	0.32	0.37	0.37	0.06	0.23	0.11	0.17	0.05	0.14	0.07	0.28	0.4	0.15	0.29	0.26	0.21	0.13	0.12	0.17	0.14	0.17	0.11	0.21	0.17	0.16	0.19	0.16	0.03	0	0.04	0.03	0	0.21	0.19	0.31	0.17	0.18	0.22	0.24	0.14	0.15	0.16	0.16	0.22	0.14	-0.03	-0.02	0.09	0.07	0.25	0.31	0.35	0.13	0.08	0.21	0.21	0.22	0.2	0.16	0.21	0.21	0.15	0.08	0.03	0.05	0.06	0.08	0.06	0.08	0.06	0.07	0.01	0.01	0.03	0.04	0.27	0.13	0.18	0.12	0.03	0.21	0.13	0.31	-0.01	0.07	0.09	0.36	0.3	0.11	0.18	0.05	0.15	0.05	-0.02	0.22	0.3	0.26	0.16	0.06	0.11	0.19	0.07	0.06	0.06	0.36	0.21	0.28	0.3	0.22	0.19	0.28	0.11	0.27	0.28	-0.01	0.15	0.14	0.12	0.01	-0.04	0.24	-0.09	0.04	0.08	0.05	0.15	0.01	0.11	0.09	0	0.26	0.29	0.48	0.2	0.15	0.08	0.05	0.17	0.16	0.17	0.16	0.15	0.1	0.08	0.21	0.17	0.28	0.1	-0.02	0.21	0.06	0.06	0.06	-0.07	0.02	0	0.05	0.19	0.18	0.24	0.23	0.21	0.15	0.2	0.13	0.12	0.16	0.13	0.3	0.35	0.22	0.07	0.08	0.04	0.35	0.24	0.24	0.25	0.3	0.36	0.19	0.28	0.33	0.32	0.35	0.3	0.33	0.19	0.22	0.22	0.23	0.25	0.23	0.22	0.26	0.35	0.29	0.26	0.36	0.32	0.22	0.21	0.18	0.12	0.15	0.31	0.22	0.33	0.34	0.09	0.09	0.1	0.11	0.17	0.19	0.11	0.16	0.16	0.17	0.06	0.15	0.22	0.15	0.07	0.26	0.35	0.17	0.22	0.16	0.17	0.22	0.19	0.15	0.21	0.27	0.26	0.28	0.35	0.35	0.25	0.26	0.13	0.38	0.27	0.18	0.19	0.24	0.22	0.24	0.22	0.22	0.12	0.22	0.18	0.17	0.29	0.19	0.24	0.24	0.2	0.14	0.2	0.13	0.15	0.16	0.18	0.19	0.17	0.19	0.18	0.15	0.16	0.18	0.17	0.21	0.24	0.22	0.14	0.16	0.18	0.14	0.12	0.11	0.05	0.13	0.11	0.02	-0.15	-0.23	-0.45	-0.06	-0.07	0.01	0.12	0.04	-0.07	0	-0.11	-0.23	-0.06	-0.06	-0.02	-0.17	-0.1	-0.04	-0.27	-0.13	-0.05	0.13	0.16	-0.04	0.01	-0.03	-0.21	-0.18	-0.2	-0.35	-0.06	-0.09	-0.11	-0.06	-0.13	-0.13	-0.19	-0.18	-0.21	-0.19	-0.16	-0.14	-0.06	-0.15	-0.23	-0.13	-0.1	-0.11	-0.03	0.02	0.11	-0.02	-0.01	-0.17	-0.08	-0.2	-0.21	-0.17	-0.11	-0.06	-0.05	-0.03	-0.15	0.05	-0.15	-0.21	-0.27	-0.35	-0.25	-0.17	-0.19	-0.36	-0.23	-0.06	-0.21	-0.23	-0.17	-0.09	-0.13	-0.27	-0.32	-0.27	-0.31	-0.34	-0.24	-0.28	-0.07	-0.28	-0.15	-0.21	-0.1	-0.11	-0.17	-0.06	0.03	-0.02	-0.07	-0.24	-0.12	-0.1	-0.07	-0.02	-0.2	-0.18	-0.2	-0.14	-0.21	-0.1	-0.32	-0.12	-0.32	-0.19	-0.11	-0.05	-0.12	-0.22	-0.24	-0.21	-0.22	-0.38	-0.36	-0.3	-0.14	-0.2	-0.22	-0.03	-0.13	-0.08	-0.2	-0.08	-0.29	-0.09	-0.13	-0.19	-0.2	-0.2	-0.25	-0.14	-0.12	-0.2	-0.14	-0.25	-0.22	-0.23	-0.18	0.06	-0.22	-0.12	-0.19	-0.12	-0.2	-0.15	-0.15	-0.09	-0.1	-0.03	-0.14	-0.21	-0.04	-0.07	0.01	-0.08	-0.14	-0.19	-0.13	-0.11	-0.08	-0.13	-0.08	-0.14	-0.16	-0.22	-0.23	-0.15	-0.2	-0.15	-0.16	-0.05	-0.33	-0.16	-0.19	-0.21	-0.18	0.01	0	-0.01	0.01	-0.22	-0.24	0	-0.24	-0.26	-0.18	-0.2	-0.23	-0.16	-0.08	-0.13	-0.12	-0.12	-0.22	-0.26	-0.22	-0.17	-0.11	-0.02	-0.1	-0.14	-0.15	-0.2	-0.19	-0.19	-0.16	-0.13	0.01	-0.17	-0.29	0.03	0.06	-0.05	-0.2	-0.06	-0.29	-0.31	-0.26	-0.29	-0.22	-0.21	-0.28	-0.29	-0.31	-0.08	-0.29	-0.29	-0.34	-0.23	-0.08	-0.17	-0.19	-0.25	-0.2	-0.17	-0.14	-0.2	-0.22	-0.17	-0.07	-0.15	-0.19	-0.21	-0.19	-0.23	-0.16	-0.17	-0.24	-0.34	-0.3	-0.24	-0.26	-0.18	-0.06	-0.23	-0.06	-0.26	-0.23	-0.27	-0.23	-0.31	-0.27	-0.26	-0.19	-0.19	-0.18	-0.19	-0.18	-0.18	-0.28	-0.25	-0.25	-0.27	-0.2	-0.2	0.05	0.01	0.07	-0.05	0.1	0.07	-0.01	0.02	0.01	-0.2	-0.1	-0.02	-0.04	-0.06	0.04	-0.05	-0.11	0.09	0.03	-0.05	-0.07	-0.06	-0.14	-0.08	0.21	-0.05	-0.05	-0.06	0.02	-0.05	-0.28	-0.07	-0.03	-0.1	-0.16	-0.32	-0.08	0	-0.14	0.03	-0.03	-0.23	-0.14	-0.09	-0.1	-0.11	-0.05	-0.1	-0.07	-0.2	-0.03	-0.08	0.02	-0.05	-0.06	-0.13	-0.08	-0.05	-0.02	-0.05	-0.09	-0.11	-0.2	-0.19	-0.08	-0.19	-0.15	-0.05	-0.08	-0.15	-0.07	-0.11	-0.08	-0.07	-0.11	-0.02	-0.15	-0.1	-0.07	-0.08	-0.15	-0.11	-0.09	-0.15	-0.09	-0.05	-0.04	-0.09	-0.06	-0.09	-0.07	-0.1	-0.13	-0.12	-0.08	-0.08	-0.1	-0.08	-0.08	-0.06	0.17	0.24	-0.04	-0.05	0.28	0.28	0.42	0.12	0.45	0.38	0.32	0.35	0.4	0.39	0.34	0.47	0.4	0.45	0.52	0.49	0.36	0.35	0.31	0.31	0.45	0.31	orf19.7394
orf19.7385	chr3	cc8	0.08	0.22	-0.18	-0.24	-0.07	-0.01	-0.01	0.92	0.95	0.99	0.98	0.99	0.99	0.99	0.99	0.99	1	1	0.99	0.98	0.99	0.99	0.99	0.99	0.99	0.97	0.97	0.97	0.96	0.98	0.98	0.98	0.98	0.94	0.97	0.98	0.95	0.94	0.96	0.97	0.98	0.96	0.95	0.94	0.95	0.94	0.95	0.94	0.05	0.04	-0.21	-0.26	-0.15	-0.03	-0.07	0.55	0.78	0.73	0.24	0.04	-0.07	-0.05	0.15	0.5	-0.23	-0.22	-0.15	0.11	-0.07	-0.06	-0.16	0.02	-0.06	-0.16	-0.12	-0.2	-0.15	-0.05	-0.07	-0.12	-0.09	-0.15	-0.05	-0.07	-0.21	-0.15	-0.12	-0.14	-0.16	-0.08	-0.15	-0.1	-0.17	-0.01	-0.05	-0.2	-0.04	-0.14	-0.17	-0.15	-0.17	-0.1	-0.09	-0.05	-0.07	-0.14	-0.19	-0.08	-0.13	-0.16	-0.23	-0.15	-0.16	-0.09	-0.13	-0.18	-0.18	-0.13	-0.12	-0.17	-0.17	-0.16	-0.03	-0.01	-0.05	-0.25	-0.18	-0.12	-0.18	-0.15	-0.16	-0.16	-0.13	-0.18	-0.1	-0.14	-0.14	-0.15	-0.15	-0.14	-0.11	-0.13	-0.1	-0.12	0.03	0.06	0.04	-0.02	0.11	0.22	0.13	0.13	0.05	0.51	0.08	-0.09	-0.23	0.25	0.56	0.54	0.18	-0.24	-0.3	0.42	0.69	0.75	-0.16	-0.08	0.14	0.24	0.25	-0.19	-0.17	0.23	0.12	0.43	0	0.07	0.23	0.49	0.19	0.16	0.06	0.24	-0.14	0.32	-0.16	-0.06	-0.22	-0.09	-0.06	0.1	-0.07	-0.12	-0.22	-0.02	0.16	-0.04	-0.06	-0.18	-0.21	-0.38	-0.24	-0.26	-0.24	0.13	0.11	0.16	0.01	-0.02	-0.19	-0.23	0.16	0.19	-0.03	-0.07	-0.16	-0.1	0.14	-0.02	-0.16	-0.05	-0.01	-0.01	0	-0.1	-0.12	0.31	0.29	0.26	0.2	-0.06	-0.02	0	0.09	0.09	-0.09	-0.13	0.19	0.28	0.13	0.03	-0.09	0.21	-0.32	-0.06	-0.11	-0.14	-0.15	0.17	0.02	-0.05	0.1	0.34	-0.11	-0.13	-0.21	-0.06	-0.06	-0.06	-0.17	-0.07	-0.09	-0.32	-0.2	-0.31	0.13	0.13	0.06	0.06	-0.08	-0.23	-0.32	0.28	0.22	-0.28	-0.25	0.1	-0.05	0.26	0.12	0.19	-0.18	-0.18	-0.33	0.02	-0.03	0.03	0.18	0.48	0.08	-0.1	0.3	0.1	-0.06	-0.07	-0.2	-0.01	0.22	0.12	0.05	0.02	-0.02	0.12	-0.05	-0.03	0.11	0.1	0.22	0.03	-0.07	-0.16	0.16	0.22	-0.02	0.12	0.04	-0.07	-0.18	-0.29	-0.24	-0.27	-0.11	-0.08	-0.17	-0.04	0.13	0.4	0.41	0.42	0.34	-0.21	0.23	0.21	0.23	0.24	-0.17	-0.25	0	0.13	0	-0.03	-0.03	0.07	-0.01	-0.02	0.1	0.09	0.23	0.02	0.19	0.06	0.3	-0.15	0.16	-0.01	-0.16	-0.09	-0.26	-0.1	-0.06	0.01	-0.05	-0.05	-0.11	-0.07	0	-0.1	-0.01	-0.09	-0.09	-0.09	-0.1	-0.1	-0.17	-0.12	-0.07	-0.06	-0.05	-0.08	-0.05	-0.12	-0.08	-0.14	-0.09	-0.06	-0.06	-0.08	-0.05	-0.1	-0.08	-0.04	-0.1	-0.06	-0.07	-0.05	-0.01	-0.03	-0.06	-0.01	-0.07	-0.06	-0.08	-0.06	-0.04	-0.04	-0.05	-0.06	-0.06	-0.07	-0.05	-0.09	-0.08	-0.07	-0.08	-0.11	-0.08	-0.07	-0.1	-0.09	-0.08	-0.06	-0.06	-0.07	-0.09	-0.11	-0.08	-0.07	-0.11	-0.08	0.32	0.24	0.12	0.36	0.03	-0.21	-0.05	0.2	0.1	0.53	0.48	0.08	-0.03	-0.05	-0.28	-0.26	0.22	0.15	-0.26	0.06	0.29	-0.09	0.11	-0.07	-0.1	0.01	-0.04	-0.03	0.05	-0.14	0.14	-0.09	-0.34	-0.26	-0.14	-0.25	-0.14	-0.29	0.17	-0.07	-0.01	-0.23	-0.41	-0.06	-0.21	0.06	-0.03	-0.05	0.04	0.02	0.13	-0.03	0.02	0.11	0.25	-0.09	0.18	-0.29	-0.25	-0.09	-0.27	0.19	0.14	-0.3	0.16	0.14	-0.08	-0.16	0.07	-0.05	0.04	-0.12	-0.1	-0.25	-0.21	-0.22	-0.11	-0.16	-0.18	-0.2	-0.16	-0.06	-0.11	0.19	0.09	-0.15	-0.14	-0.11	-0.19	-0.16	-0.34	-0.27	-0.18	0.16	0.39	0.1	-0.13	-0.06	0.31	0.24	-0.1	-0.21	-0.24	-0.33	0.06	-0.04	0.09	-0.03	0.12	0.1	0.04	0.02	0.05	-0.07	-0.03	-0.13	-0.13	0.03	0.16	0.23	0.19	-0.03	0.3	-0.01	0.19	0.12	0.16	-0.01	-0.12	0.09	-0.07	-0.12	0.04	0	0.2	-0.08	-0.13	-0.19	-0.11	-0.04	0.02	0	-0.04	0.04	-0.11	0.28	0.21	-0.1	0.22	-0.03	0.15	-0.01	0.09	0.09	0.39	0.25	-0.01	-0.02	0.12	0.1	0.24	0.26	-0.06	-0.03	0.08	-0.04	-0.25	0.03	-0.22	0.11	-0.01	-0.09	-0.16	-0.06	-0.18	-0.15	-0.06	-0.09	-0.23	0.19	-0.27	-0.01	-0.11	-0.15	-0.13	0.04	0.12	0	-0.28	0.07	0.16	0.24	-0.23	-0.16	-0.01	-0.07	-0.19	-0.13	-0.04	0.02	-0.23	0.07	0.3	0.4	0.05	0.07	-0.18	0	-0.03	-0.08	0.05	0.08	0.09	0.01	-0.06	-0.02	0.06	-0.05	0.01	0.04	-0.06	-0.03	0.09	0.03	0.17	-0.01	0.05	0.08	0	0.01	0.11	0.05	-0.03	0.15	0.14	-0.14	-0.16	-0.12	-0.11	0.18	-0.09	0.15	-0.05	0.03	-0.3	-0.27	-0.24	-0.09	-0.19	0.13	0.3	-0.15	-0.12	-0.06	-0.11	-0.14	-0.21	-0.02	-0.04	-0.05	-0.24	0.04	0.11	0.3	0.24	0.06	0.16	-0.15	-0.26	-0.32	-0.19	0.28	0.2	-0.06	-0.1	-0.08	-0.05	0.03	-0.35	-0.05	-0.09	-0.15	-0.11	-0.23	-0.22	-0.34	0	-0.16	-0.06	-0.04	0.29	-0.03	0.27	0.01	-0.07	-0.07	-0.1	-0.1	0.01	0.04	-0.03	-0.04	0.01	0	0.17	-0.14	-0.22	-0.2	0.04	0.31	-0.11	0.08	-0.03	0.05	0.23	0.23	0.12	0.08	-0.02	0.13	0.09	0.1	0.18	-0.02	0.04	0.01	0.03	0.03	0.03	0.09	0.1	0.12	0.03	0.05	-0.04	0.13	0.09	0	-0.02	0.2	0.06	0	0.06	-0.01	-0.03	-0.01	-0.06	-0.01	0.2	0.17	0.14	0.01	-0.04	0.03	-0.02	0.18	0.09	0.08	-0.04	-0.15	-0.04	0.05	0	0.12	0.27	0.09	-0.01	0.19	0.23	-0.08	0.01	-0.04	-0.19	-0.09	-0.05	-0.03	0.01	0.24	0.28	0.25	0.27	0.32	0.32	0.03	0.21	0.09	0.15	0.02	0.13	0.06	0.25	0.36	0.11	0.26	0.23	0.17	0.1	0.1	0.14	0.11	0.14	0.07	0.17	0.11	0.11	0.13	0.1	-0.02	-0.03	0.01	0.01	-0.04	0.17	0.15	0.28	0.14	0.15	0.17	0.18	0.09	0.09	0.1	0.11	0.17	0.08	-0.09	-0.06	0.05	0.02	0.2	0.26	0.31	0.08	0.05	0.15	0.15	0.15	0.14	0.1	0.18	0.18	0.1	0.03	-0.02	0	0	0.02	0	0.02	0	0.02	-0.04	-0.05	-0.03	0	0.21	0.08	0.13	0.07	-0.01	0.17	0.08	0.28	-0.07	0.01	0.04	0.3	0.25	0.07	0.14	0	0.11	-0.01	-0.08	0.16	0.24	0.2	0.1	0.01	0.06	0.14	0.01	0.01	-0.01	0.33	0.16	0.23	0.24	0.16	0.13	0.22	0.05	0.21	0.23	-0.07	0.1	0.09	0.07	-0.05	-0.1	0.19	-0.14	-0.01	0.02	0	0.1	-0.05	0.05	0.03	-0.05	0.22	0.23	0.44	0.16	0.11	0.02	0	0.11	0.11	0.11	0.1	0.09	0.07	0.04	0.18	0.13	0.23	0.06	-0.07	0.16	0	0.02	0	-0.12	-0.03	-0.04	0	0.15	0.12	0.19	0.17	0.15	0.09	0.14	0.07	0.06	0.1	0.06	0.26	0.31	0.17	0.03	0.04	-0.01	0.32	0.19	0.19	0.2	0.26	0.31	0.14	0.22	0.28	0.26	0.31	0.26	0.28	0.14	0.18	0.17	0.18	0.2	0.19	0.17	0.22	0.3	0.25	0.22	0.32	0.28	0.18	0.17	0.13	0.07	0.1	0.26	0.16	0.28	0.29	0.03	0.04	0.06	0.06	0.13	0.16	0.08	0.1	0.1	0.11	0.01	0.09	0.16	0.1	0.02	0.22	0.3	0.12	0.17	0.12	0.13	0.19	0.15	0.11	0.16	0.22	0.22	0.24	0.31	0.31	0.2	0.21	0.09	0.32	0.22	0.12	0.14	0.19	0.17	0.18	0.18	0.18	0.08	0.17	0.13	0.13	0.24	0.14	0.2	0.19	0.15	0.1	0.15	0.08	0.1	0.11	0.13	0.14	0.12	0.14	0.14	0.1	0.11	0.13	0.12	0.15	0.18	0.16	0.09	0.11	0.12	0.1	0.06	0.06	0.01	0.09	0.07	-0.02	-0.17	-0.25	-0.43	-0.11	-0.13	-0.05	0.07	-0.01	-0.13	-0.04	-0.16	-0.27	-0.11	-0.11	-0.07	-0.22	-0.15	0.01	-0.24	-0.09	0	0.18	0.22	0.01	0.07	0.02	-0.15	-0.12	-0.15	-0.29	-0.01	-0.03	-0.05	-0.02	-0.07	-0.07	-0.14	-0.14	-0.15	-0.13	-0.11	-0.1	-0.01	-0.1	-0.17	-0.07	-0.05	-0.16	-0.08	-0.02	0.07	-0.08	-0.07	-0.12	-0.07	-0.16	-0.16	-0.18	-0.08	-0.03	-0.04	0.01	-0.12	0.08	-0.13	-0.18	-0.25	-0.3	-0.22	-0.15	-0.16	-0.33	-0.2	-0.03	-0.19	-0.2	-0.14	-0.06	-0.08	-0.22	-0.28	-0.23	-0.26	-0.3	-0.2	-0.24	-0.03	-0.24	-0.11	-0.16	-0.1	-0.12	-0.18	-0.09	0	-0.05	-0.08	-0.24	-0.14	-0.07	-0.07	0	-0.23	-0.21	-0.21	-0.12	-0.24	-0.11	-0.32	-0.13	-0.32	-0.21	-0.13	-0.06	-0.13	-0.23	-0.25	-0.22	-0.23	-0.39	-0.37	-0.31	-0.16	-0.23	-0.24	-0.05	-0.17	-0.12	-0.23	-0.12	-0.33	-0.12	-0.17	-0.22	-0.23	-0.23	-0.29	-0.18	-0.12	-0.21	-0.14	-0.28	-0.25	-0.26	-0.2	0.04	-0.24	-0.11	-0.2	-0.13	-0.22	-0.16	-0.18	-0.11	-0.12	-0.04	-0.16	-0.22	-0.05	-0.1	-0.01	-0.09	-0.16	-0.2	-0.15	-0.13	-0.09	-0.13	-0.09	-0.14	-0.16	-0.22	-0.23	-0.15	-0.2	-0.17	-0.2	-0.06	-0.34	-0.17	-0.22	-0.23	-0.2	-0.01	-0.02	-0.04	-0.03	-0.23	-0.26	-0.02	-0.26	-0.28	-0.2	-0.22	-0.24	-0.18	-0.09	-0.14	-0.14	-0.14	-0.24	-0.28	-0.24	-0.2	-0.13	-0.03	-0.11	-0.16	-0.16	-0.2	-0.2	-0.2	-0.17	-0.15	0.02	-0.15	-0.27	0.05	0.07	-0.02	-0.19	-0.06	-0.27	-0.31	-0.24	-0.26	-0.2	-0.19	-0.26	-0.28	-0.3	-0.06	-0.29	-0.28	-0.33	-0.21	-0.08	-0.17	-0.2	-0.26	-0.2	-0.15	-0.14	-0.2	-0.21	-0.15	-0.07	-0.14	-0.18	-0.21	-0.19	-0.23	-0.16	-0.16	-0.23	-0.33	-0.29	-0.23	-0.25	-0.17	-0.03	-0.21	-0.04	-0.23	-0.22	-0.24	-0.21	-0.29	-0.24	-0.24	-0.17	-0.16	-0.15	-0.16	-0.16	-0.16	-0.25	-0.23	-0.23	-0.25	-0.18	-0.18	0.02	-0.02	0.03	-0.1	0.06	0.02	-0.06	0.03	0.02	-0.2	-0.1	-0.02	-0.04	-0.07	0.04	-0.05	-0.11	0.09	0.02	-0.06	-0.08	-0.06	-0.16	-0.09	0.24	-0.01	-0.01	-0.02	0.02	-0.03	-0.26	-0.05	-0.01	-0.08	-0.15	-0.3	-0.07	0.01	-0.11	0.05	-0.01	-0.22	-0.13	-0.07	-0.09	-0.1	-0.04	-0.09	-0.06	-0.17	-0.01	-0.07	0.03	-0.03	-0.05	-0.12	-0.07	-0.04	-0.01	-0.04	-0.08	-0.09	-0.17	-0.17	-0.06	-0.18	-0.13	-0.03	-0.06	-0.13	-0.05	-0.09	-0.05	-0.04	-0.08	0	-0.13	-0.08	-0.05	-0.06	-0.14	-0.1	-0.06	-0.13	-0.07	-0.03	-0.02	-0.07	-0.04	-0.07	-0.05	-0.09	-0.12	-0.11	-0.06	-0.06	-0.08	-0.07	-0.07	-0.07	0.17	0.22	-0.04	-0.06	0.31	0.29	0.44	0.1	0.45	0.37	0.32	0.34	0.41	0.42	0.37	0.5	0.43	0.47	0.53	0.5	0.37	0.37	0.34	0.32	0.48	0.34	orf19.7385
orf19.7393	chr3	cc8	0.07	0.22	-0.2	-0.27	-0.07	-0.03	0.04	0.93	0.96	0.98	0.98	0.99	0.99	0.99	0.99	0.99	1	0.99	1	0.99	0.99	0.99	0.99	0.99	0.99	0.97	0.96	0.96	0.95	0.97	0.98	0.98	0.97	0.92	0.96	0.98	0.93	0.93	0.95	0.96	0.97	0.97	0.96	0.95	0.95	0.96	0.96	0.96	0.04	0.02	-0.23	-0.25	-0.16	0.01	-0.04	0.55	0.78	0.74	0.25	0.04	-0.08	-0.02	0.14	0.53	-0.21	-0.2	-0.16	0.1	-0.07	-0.05	-0.16	0.04	-0.06	-0.16	-0.12	-0.17	-0.13	-0.06	-0.07	-0.12	-0.09	-0.15	-0.05	-0.08	-0.21	-0.14	-0.11	-0.13	-0.14	-0.08	-0.14	-0.1	-0.16	-0.02	-0.03	-0.19	-0.02	-0.13	-0.16	-0.13	-0.15	-0.08	-0.08	-0.04	-0.06	-0.13	-0.19	-0.09	-0.12	-0.14	-0.21	-0.13	-0.15	-0.08	-0.13	-0.17	-0.17	-0.12	-0.11	-0.16	-0.15	-0.14	-0.03	0	-0.05	-0.23	-0.17	-0.12	-0.18	-0.15	-0.15	-0.14	-0.13	-0.17	-0.09	-0.13	-0.12	-0.14	-0.14	-0.12	-0.1	-0.12	-0.09	-0.11	0	0.11	-0.02	0.01	0.14	0.24	0.1	0.15	0.1	0.54	0.08	-0.08	-0.24	0.21	0.57	0.53	0.15	-0.24	-0.3	0.48	0.71	0.79	-0.2	-0.07	0.12	0.23	0.23	-0.22	-0.23	0.2	0.14	0.38	-0.02	0.04	0.2	0.47	0.15	0.1	0.06	0.2	-0.18	0.29	-0.1	0	-0.18	-0.13	-0.08	0.09	-0.09	-0.15	-0.22	-0.05	0.19	-0.06	-0.09	-0.21	-0.24	-0.36	-0.23	-0.24	-0.27	0.13	0.11	0.15	-0.03	-0.02	-0.18	-0.21	0.18	0.15	-0.03	-0.1	-0.18	-0.09	0.11	0.02	-0.18	-0.08	-0.03	-0.05	-0.04	-0.13	-0.13	0.34	0.31	0.28	0.22	-0.01	-0.01	-0.03	0.08	0.04	-0.12	-0.18	0.15	0.22	0.07	0.03	-0.15	0.19	-0.31	-0.04	-0.08	-0.13	-0.13	0.12	-0.02	-0.03	0.07	0.31	-0.14	-0.16	-0.22	-0.06	-0.06	-0.05	-0.18	-0.07	-0.13	-0.34	-0.22	-0.34	0.13	0.11	0.07	0.06	-0.1	-0.26	-0.27	0.23	0.26	-0.33	-0.3	0.07	-0.09	0.22	0.09	0.14	-0.22	-0.15	-0.32	0.02	-0.05	-0.01	0.14	0.47	0.07	-0.09	0.31	0.1	-0.04	-0.06	-0.21	-0.04	0.19	0.09	0.04	-0.02	-0.04	0.09	-0.02	0.01	0.08	0.07	0.18	0.01	-0.08	-0.17	0.13	0.18	-0.04	0.08	0	-0.06	-0.17	-0.28	-0.22	-0.25	-0.14	-0.07	-0.11	0	0.15	0.44	0.45	0.45	0.37	-0.2	0.2	0.19	0.28	0.27	-0.17	-0.24	0.02	0.13	0.01	-0.03	-0.02	0.07	0.01	-0.02	0.1	0.11	0.24	0	0.16	0.04	0.27	-0.2	0.14	-0.05	-0.22	-0.1	-0.2	-0.12	-0.08	0.04	-0.06	-0.06	-0.12	-0.08	0.01	-0.12	-0.02	-0.08	-0.07	-0.08	-0.08	-0.09	-0.16	-0.1	-0.07	-0.05	-0.03	-0.08	-0.07	-0.11	-0.08	-0.14	-0.09	-0.05	-0.05	-0.08	-0.04	-0.09	-0.07	-0.05	-0.09	-0.06	-0.08	-0.05	-0.01	-0.04	-0.06	-0.01	-0.08	-0.06	-0.09	-0.07	-0.05	-0.05	-0.05	-0.07	-0.06	-0.08	-0.06	-0.09	-0.08	-0.07	-0.09	-0.1	-0.08	-0.08	-0.11	-0.1	-0.08	-0.07	-0.06	-0.07	-0.1	-0.11	-0.08	-0.08	-0.12	-0.08	0.35	0.25	0.09	0.34	0	-0.2	-0.06	0.17	0.13	0.53	0.48	0.11	-0.07	-0.05	-0.28	-0.25	0.27	0.11	-0.23	0.06	0.28	-0.05	0.12	-0.07	-0.08	-0.01	-0.04	-0.02	0.04	-0.13	0.14	-0.1	-0.33	-0.23	-0.1	-0.21	-0.11	-0.26	0.14	-0.09	-0.04	-0.23	-0.4	-0.08	-0.23	0.06	-0.06	-0.07	0.01	0.06	0.15	-0.03	-0.02	0.08	0.26	-0.09	0.21	-0.29	-0.28	-0.09	-0.25	0.16	0.12	-0.28	0.17	0.16	-0.09	-0.16	0.03	-0.07	0.08	-0.1	-0.07	-0.26	-0.22	-0.22	-0.12	-0.16	-0.2	-0.2	-0.16	-0.07	-0.06	0.19	0.07	-0.13	-0.2	-0.07	-0.22	-0.14	-0.33	-0.28	-0.21	0.1	0.31	0.05	-0.16	-0.02	0.32	0.25	-0.07	-0.24	-0.23	-0.3	0.06	-0.07	0.05	-0.03	0.09	0.06	0	-0.01	0.02	-0.09	-0.03	-0.16	-0.16	0	0.12	0.18	0.16	-0.08	0.28	-0.05	0.15	0.07	0.12	-0.04	-0.14	0.06	-0.1	-0.15	-0.01	-0.03	0.15	-0.1	-0.16	-0.23	-0.15	-0.1	0	-0.04	-0.1	0	-0.14	0.25	0.19	-0.14	0.19	-0.07	0.14	-0.03	0.04	0.05	0.35	0.2	-0.04	-0.06	0.07	0.05	0.19	0.2	-0.1	-0.05	0.06	-0.06	-0.27	-0.01	-0.26	0.08	-0.05	-0.14	-0.19	-0.1	-0.22	-0.19	-0.11	-0.12	-0.26	0.12	-0.25	0	-0.09	-0.13	-0.1	0.07	0.07	-0.06	-0.28	0.04	0.13	0.28	-0.24	-0.2	-0.03	-0.06	-0.2	-0.14	-0.05	0.07	-0.21	0.05	0.27	0.37	0	0.03	-0.15	0.02	-0.04	-0.08	0.02	0.07	0.06	-0.02	-0.09	-0.05	0.03	-0.07	0	0	-0.09	-0.07	0.04	-0.01	0.1	-0.07	-0.01	0.02	-0.07	-0.06	0.03	-0.02	-0.08	0.09	0.1	-0.18	-0.21	-0.17	-0.16	0.2	-0.09	0.17	-0.1	-0.01	-0.28	-0.23	-0.22	-0.06	-0.21	0.1	0.28	-0.2	-0.16	-0.1	-0.14	-0.09	-0.2	-0.02	-0.01	-0.01	-0.24	0.03	0.09	0.29	0.23	0.03	0.13	-0.1	-0.22	-0.33	-0.16	0.26	0.23	-0.07	-0.07	-0.05	0.02	0.07	-0.31	-0.03	-0.08	-0.1	-0.08	-0.19	-0.19	-0.31	-0.01	-0.16	-0.08	-0.02	0.29	-0.01	0.28	0.04	-0.05	-0.04	-0.08	-0.15	0.03	0.08	0	0	0.04	0.04	0.15	-0.1	-0.18	-0.17	-0.02	0.31	-0.16	0.12	0.01	0.09	0.23	0.26	0.05	0.05	-0.05	0.07	0.06	0.05	0.16	-0.08	-0.02	-0.04	0	-0.02	-0.02	0.04	0.05	0.08	-0.02	0.01	-0.09	0.09	0.06	-0.05	-0.06	0.14	-0.01	-0.06	0.02	-0.06	-0.06	-0.05	-0.11	-0.06	0.16	0.11	0.09	-0.03	-0.09	-0.02	-0.05	0.12	0.03	0.06	-0.01	-0.13	-0.01	0.06	0.02	0.15	0.31	0.13	-0.03	0.19	0.23	-0.08	0.01	-0.04	-0.18	-0.09	-0.06	-0.05	-0.01	0.25	0.29	0.27	0.28	0.35	0.35	0.02	0.19	0.07	0.12	0	0.1	0.03	0.23	0.35	0.1	0.24	0.22	0.16	0.07	0.07	0.12	0.08	0.12	0.06	0.17	0.12	0.11	0.16	0.12	-0.02	-0.04	-0.02	-0.03	-0.04	0.17	0.15	0.26	0.12	0.13	0.18	0.21	0.12	0.11	0.12	0.13	0.17	0.1	-0.06	-0.07	0.05	0.03	0.21	0.27	0.31	0.09	0.02	0.18	0.17	0.2	0.16	0.12	0.16	0.16	0.12	0.05	0	0.01	0.01	0.04	0.02	0.04	0.02	0.04	-0.03	-0.03	-0.01	-0.01	0.24	0.09	0.14	0.09	-0.02	0.16	0.08	0.27	-0.06	0.02	0.04	0.31	0.26	0.08	0.14	0.01	0.11	0.01	-0.06	0.19	0.27	0.22	0.11	0.01	0.06	0.14	0.03	0.03	0.02	0.31	0.15	0.23	0.27	0.18	0.15	0.24	0.06	0.24	0.23	-0.06	0.12	0.09	0.07	-0.04	-0.08	0.2	-0.14	0	0.03	0.01	0.12	-0.03	0.06	0.04	-0.04	0.22	0.24	0.44	0.16	0.12	0.03	0.01	0.13	0.12	0.12	0.12	0.11	0.06	0.03	0.17	0.12	0.24	0.05	-0.07	0.16	0.01	0.01	0.01	-0.1	-0.02	-0.04	0.01	0.14	0.14	0.2	0.19	0.16	0.1	0.15	0.1	0.08	0.12	0.09	0.24	0.29	0.17	0.03	0.03	-0.01	0.32	0.19	0.2	0.2	0.26	0.32	0.14	0.23	0.29	0.28	0.31	0.26	0.28	0.15	0.17	0.16	0.17	0.2	0.18	0.17	0.22	0.32	0.25	0.21	0.32	0.29	0.17	0.17	0.13	0.07	0.1	0.26	0.17	0.29	0.3	0.04	0.05	0.05	0.06	0.12	0.14	0.06	0.11	0.1	0.12	0.01	0.09	0.17	0.1	0.02	0.21	0.29	0.12	0.18	0.12	0.13	0.17	0.14	0.1	0.16	0.22	0.2	0.23	0.3	0.3	0.19	0.21	0.08	0.33	0.23	0.13	0.14	0.19	0.16	0.18	0.17	0.16	0.08	0.18	0.14	0.12	0.24	0.14	0.19	0.2	0.15	0.09	0.15	0.09	0.1	0.11	0.13	0.15	0.12	0.14	0.13	0.1	0.1	0.13	0.13	0.16	0.19	0.17	0.09	0.12	0.13	0.09	0.07	0.06	0	0.08	0.06	0.03	-0.11	-0.21	-0.4	-0.06	-0.09	0	0.12	0.04	-0.08	0	-0.12	-0.23	-0.06	-0.07	-0.02	-0.18	-0.11	-0.02	-0.23	-0.1	-0.02	0.16	0.19	-0.02	0.03	-0.01	-0.18	-0.14	-0.17	-0.32	-0.03	-0.06	-0.07	-0.04	-0.1	-0.1	-0.15	-0.14	-0.17	-0.15	-0.12	-0.11	-0.02	-0.11	-0.2	-0.09	-0.06	-0.1	-0.02	0.03	0.13	-0.01	-0.01	-0.13	-0.04	-0.15	-0.17	-0.15	-0.04	0	0	0.03	-0.09	0.11	-0.09	-0.17	-0.24	-0.3	-0.2	-0.12	-0.13	-0.31	-0.18	0	-0.15	-0.19	-0.12	-0.03	-0.07	-0.21	-0.26	-0.22	-0.25	-0.28	-0.17	-0.24	-0.02	-0.23	-0.1	-0.15	-0.1	-0.11	-0.17	-0.03	0.07	0.01	-0.04	-0.22	-0.11	-0.07	-0.03	0.03	-0.19	-0.17	-0.17	-0.1	-0.21	-0.08	-0.31	-0.11	-0.28	-0.16	-0.08	0	-0.07	-0.17	-0.21	-0.17	-0.19	-0.35	-0.33	-0.26	-0.11	-0.19	-0.2	-0.01	-0.12	-0.08	-0.18	-0.06	-0.27	-0.06	-0.13	-0.17	-0.18	-0.19	-0.23	-0.12	-0.09	-0.17	-0.11	-0.25	-0.21	-0.21	-0.15	0.09	-0.19	-0.09	-0.16	-0.09	-0.18	-0.12	-0.14	-0.06	-0.07	0	-0.11	-0.2	-0.03	-0.05	0.02	-0.06	-0.14	-0.19	-0.13	-0.1	-0.07	-0.11	-0.07	-0.13	-0.14	-0.2	-0.21	-0.13	-0.18	-0.12	-0.15	-0.03	-0.3	-0.14	-0.18	-0.18	-0.16	0.04	0.03	0.02	0.05	-0.2	-0.21	0.03	-0.21	-0.23	-0.15	-0.17	-0.2	-0.12	-0.04	-0.09	-0.08	-0.09	-0.2	-0.24	-0.19	-0.14	-0.07	0.01	-0.07	-0.11	-0.13	-0.17	-0.17	-0.17	-0.15	-0.12	0.05	-0.14	-0.25	0.08	0.12	-0.01	-0.15	-0.03	-0.25	-0.28	-0.2	-0.24	-0.17	-0.16	-0.24	-0.23	-0.26	-0.03	-0.25	-0.25	-0.3	-0.18	-0.04	-0.13	-0.15	-0.21	-0.15	-0.12	-0.09	-0.16	-0.17	-0.12	-0.02	-0.11	-0.15	-0.16	-0.14	-0.18	-0.12	-0.12	-0.19	-0.3	-0.27	-0.19	-0.21	-0.13	-0.01	-0.18	0	-0.2	-0.18	-0.22	-0.18	-0.26	-0.22	-0.21	-0.14	-0.14	-0.12	-0.13	-0.13	-0.13	-0.23	-0.2	-0.21	-0.22	-0.16	-0.16	0.02	-0.02	0.04	-0.07	0.06	0.03	-0.05	-0.01	-0.02	-0.23	-0.13	-0.06	-0.08	-0.1	0.01	-0.09	-0.15	0.05	-0.01	-0.09	-0.11	-0.1	-0.19	-0.12	0.18	-0.04	-0.04	-0.06	-0.01	-0.06	-0.31	-0.09	-0.05	-0.12	-0.18	-0.32	-0.11	-0.03	-0.16	0.01	-0.04	-0.25	-0.16	-0.11	-0.12	-0.14	-0.08	-0.13	-0.1	-0.21	-0.05	-0.1	0	-0.07	-0.08	-0.15	-0.1	-0.07	-0.04	-0.07	-0.11	-0.13	-0.2	-0.2	-0.08	-0.19	-0.16	-0.06	-0.09	-0.16	-0.08	-0.12	-0.09	-0.08	-0.12	-0.04	-0.16	-0.12	-0.08	-0.09	-0.16	-0.12	-0.1	-0.16	-0.11	-0.07	-0.05	-0.11	-0.07	-0.1	-0.08	-0.11	-0.14	-0.13	-0.09	-0.09	-0.11	-0.1	-0.12	-0.11	0.12	0.2	-0.07	-0.08	0.25	0.23	0.38	0.08	0.41	0.33	0.27	0.29	0.36	0.37	0.32	0.45	0.38	0.43	0.49	0.44	0.32	0.31	0.28	0.28	0.43	0.28	orf19.7393
orf19.7386	chr3	cc8	0.1	0.18	-0.2	-0.24	-0.07	-0.02	0.1	0.94	0.97	0.97	0.97	0.99	0.99	0.98	0.99	0.99	0.99	0.98	0.99	1	1	0.99	0.99	0.98	0.98	0.97	0.96	0.94	0.94	0.97	0.97	0.97	0.97	0.91	0.96	0.98	0.92	0.91	0.93	0.95	0.96	0.98	0.98	0.97	0.97	0.98	0.97	0.97	-0.03	0.01	-0.24	-0.2	-0.11	0.04	0.01	0.59	0.82	0.79	0.2	0.06	-0.14	-0.01	0.19	0.59	-0.21	-0.19	-0.17	0.05	-0.11	-0.06	-0.18	-0.01	-0.08	-0.18	-0.14	-0.18	-0.15	-0.11	-0.11	-0.13	-0.11	-0.18	-0.08	-0.12	-0.22	-0.16	-0.15	-0.16	-0.16	-0.1	-0.15	-0.13	-0.17	-0.05	-0.07	-0.21	-0.05	-0.13	-0.16	-0.13	-0.15	-0.1	-0.09	-0.07	-0.08	-0.16	-0.2	-0.1	-0.15	-0.17	-0.23	-0.15	-0.18	-0.11	-0.15	-0.18	-0.19	-0.14	-0.13	-0.17	-0.16	-0.15	-0.05	-0.03	-0.08	-0.24	-0.2	-0.15	-0.19	-0.16	-0.17	-0.17	-0.15	-0.18	-0.1	-0.14	-0.13	-0.15	-0.15	-0.14	-0.13	-0.15	-0.12	-0.13	0	0.12	-0.07	-0.06	0.15	0.21	0.06	0.17	0.14	0.55	0.12	-0.09	-0.21	0.21	0.52	0.49	0.05	-0.26	-0.33	0.52	0.77	0.83	-0.19	-0.02	0.08	0.2	0.17	-0.23	-0.26	0.1	0.2	0.37	-0.08	-0.01	0.19	0.41	0.14	0.02	0.05	0.13	-0.19	0.29	-0.03	0.07	-0.1	-0.17	-0.1	0.1	-0.16	-0.08	-0.24	-0.07	0.17	-0.1	-0.1	-0.24	-0.28	-0.3	-0.23	-0.19	-0.28	0.1	0.07	0.1	-0.06	0.03	-0.14	-0.16	0.21	0.12	-0.07	-0.13	-0.2	-0.03	0.06	0.07	-0.11	-0.08	-0.07	-0.12	-0.09	-0.17	-0.14	0.31	0.26	0.3	0.22	0.02	-0.01	-0.07	0.09	0.04	-0.16	-0.21	0.05	0.15	0.04	0	-0.2	0.14	-0.29	0.01	-0.02	-0.07	-0.07	0.08	-0.07	0.06	0.1	0.25	-0.2	-0.2	-0.23	-0.06	-0.04	-0.03	-0.17	-0.06	-0.17	-0.33	-0.22	-0.34	0.12	0.06	0.03	0.06	-0.13	-0.29	-0.2	0.16	0.32	-0.33	-0.31	0.03	-0.1	0.13	0.01	0.06	-0.27	-0.1	-0.24	0.03	-0.03	-0.09	0.08	0.45	0.08	-0.08	0.31	0.1	-0.05	-0.07	-0.22	-0.06	0.19	0.06	0.03	0	-0.03	0.04	-0.01	0.01	0.05	0.04	0.16	0.01	-0.06	-0.18	0.09	0.16	-0.05	0.07	-0.03	-0.07	-0.16	-0.23	-0.19	-0.22	-0.19	-0.02	-0.07	0.06	0.2	0.45	0.47	0.46	0.38	-0.17	0.14	0.18	0.31	0.3	-0.21	-0.25	0.06	0.15	0.04	0.02	0.03	0.12	0.06	-0.01	0.14	0.15	0.2	-0.05	0.12	0.06	0.24	-0.23	0.14	-0.1	-0.25	-0.11	-0.16	-0.13	-0.09	0	-0.05	-0.07	-0.19	-0.12	0	-0.14	-0.05	-0.07	-0.04	-0.04	-0.05	-0.06	-0.14	-0.07	-0.07	-0.03	-0.01	-0.05	-0.1	-0.1	-0.06	-0.14	-0.09	-0.03	-0.05	-0.08	-0.04	-0.08	-0.06	-0.06	-0.09	-0.06	-0.09	-0.07	-0.03	-0.06	-0.08	-0.03	-0.09	-0.08	-0.09	-0.09	-0.08	-0.06	-0.07	-0.08	-0.07	-0.09	-0.08	-0.1	-0.09	-0.08	-0.11	-0.11	-0.09	-0.09	-0.11	-0.1	-0.09	-0.08	-0.07	-0.07	-0.09	-0.11	-0.07	-0.08	-0.12	-0.08	0.37	0.28	0.05	0.28	-0.03	-0.23	-0.1	0.15	0.19	0.5	0.46	0.17	-0.1	-0.01	-0.2	-0.16	0.31	0.1	-0.25	0.06	0.28	-0.02	0.15	-0.05	-0.06	0	-0.03	0	0.06	-0.13	0.1	-0.04	-0.29	-0.17	-0.03	-0.16	-0.05	-0.19	0.11	-0.12	-0.03	-0.22	-0.39	-0.12	-0.25	0.09	-0.08	-0.07	0.01	0.13	0.22	-0.09	-0.06	0.04	0.23	0	0.3	-0.31	-0.32	-0.03	-0.17	0.13	0.05	-0.2	0.15	0.18	-0.07	-0.15	0.01	-0.08	0.16	-0.01	0.03	-0.27	-0.27	-0.25	-0.15	-0.2	-0.23	-0.2	-0.17	-0.08	0.02	0.13	0.02	-0.07	-0.22	-0.01	-0.24	-0.13	-0.32	-0.26	-0.21	0.03	0.25	0.03	-0.19	0.03	0.31	0.24	-0.05	-0.27	-0.13	-0.21	0.04	-0.09	0.02	-0.01	0.06	0.03	-0.03	-0.05	-0.02	-0.1	-0.05	-0.19	-0.16	-0.05	0.07	0.13	0.12	-0.13	0.23	-0.1	0.11	0.02	0.07	-0.07	-0.17	0.02	-0.15	-0.2	-0.03	-0.07	0.09	-0.15	-0.21	-0.29	-0.21	-0.16	-0.07	-0.11	-0.14	-0.05	-0.16	0.23	0.17	-0.2	0.13	-0.12	0.11	-0.08	-0.03	-0.02	0.29	0.13	-0.1	-0.1	0.01	-0.01	0.14	0.16	-0.14	-0.07	0.04	-0.09	-0.27	-0.04	-0.29	0.07	-0.05	-0.16	-0.21	-0.12	-0.23	-0.19	-0.15	-0.15	-0.3	0.05	-0.23	0.02	-0.08	-0.12	-0.03	0.15	0.01	-0.12	-0.27	0.04	0.14	0.28	-0.26	-0.21	-0.05	0.02	-0.16	-0.12	-0.04	0.14	-0.17	0.05	0.19	0.3	-0.04	-0.01	-0.05	0.01	0	-0.12	-0.01	0.05	0.04	-0.04	-0.12	-0.06	0.02	-0.08	-0.01	-0.03	-0.11	-0.09	0	-0.05	0.03	-0.15	-0.08	-0.06	-0.14	-0.11	-0.03	-0.09	-0.12	0.04	0.06	-0.23	-0.24	-0.21	-0.2	0.19	-0.14	0.1	-0.11	-0.05	-0.22	-0.16	-0.16	0.02	-0.25	0.03	0.21	-0.23	-0.19	-0.13	-0.18	-0.04	-0.19	0	0.08	0.06	-0.24	-0.01	0.04	0.24	0.21	-0.01	0.11	-0.01	-0.13	-0.28	-0.14	0.21	0.23	-0.05	-0.02	0.02	0.09	0.14	-0.23	0.04	-0.01	-0.05	-0.03	-0.14	-0.14	-0.24	-0.07	-0.14	-0.08	-0.02	0.24	-0.05	0.28	0.03	-0.05	-0.05	-0.14	-0.18	-0.03	0.11	0.03	0.01	0.07	0.07	0.12	-0.07	-0.16	-0.14	-0.05	0.33	-0.21	0.14	0.01	0.08	0.24	0.28	-0.01	0.01	-0.1	0.01	0.02	0.02	0.1	-0.12	-0.07	-0.09	-0.03	-0.04	-0.06	-0.02	0.01	0.03	-0.06	-0.05	-0.13	0.04	0.01	-0.1	-0.12	0.08	-0.08	-0.1	-0.02	-0.12	-0.09	-0.13	-0.14	-0.12	0.11	0.06	0.05	-0.07	-0.13	-0.05	-0.08	0.07	-0.05	0.01	0.01	-0.11	0.01	0	0.02	0.15	0.33	0.14	-0.06	0.18	0.17	-0.1	-0.05	-0.06	-0.18	-0.1	-0.08	-0.08	-0.04	0.21	0.24	0.29	0.29	0.35	0.34	0	0.17	0.03	0.1	-0.03	0.07	0	0.2	0.3	0.04	0.17	0.17	0.11	0.06	0.06	0.09	0.05	0.08	0.02	0.13	0.09	0.09	0.17	0.13	-0.03	-0.1	-0.07	-0.07	-0.08	0.1	0.08	0.2	0.05	0.06	0.18	0.2	0.13	0.12	0.12	0.12	0.11	0.07	-0.06	-0.09	0.02	0.03	0.22	0.27	0.31	0.07	-0.03	0.17	0.18	0.21	0.18	0.13	0.1	0.1	0.1	0.02	-0.01	-0.02	-0.03	0	-0.01	0.02	0	0.02	-0.05	-0.06	-0.03	-0.08	0.24	0.11	0.11	0.11	-0.07	0.15	0.08	0.25	-0.09	0	0.02	0.27	0.28	0.04	0.1	-0.02	0.07	-0.03	-0.09	0.17	0.24	0.19	0.06	-0.03	0.02	0.09	0.01	0.01	0.01	0.26	0.13	0.17	0.26	0.18	0.15	0.25	0.05	0.23	0.21	-0.08	0.11	0.08	0.05	-0.04	-0.08	0.19	-0.17	-0.01	0.03	-0.02	0.09	-0.05	0.06	0.04	-0.09	0.17	0.21	0.4	0.1	0.08	0.02	0	0.14	0.12	0.13	0.12	0.06	0.01	-0.03	0.12	0.08	0.21	0.03	-0.1	0.13	-0.03	-0.02	-0.02	-0.13	-0.04	-0.08	-0.03	0.13	0.12	0.17	0.16	0.13	0.06	0.11	0.08	0.07	0.11	0.07	0.2	0.25	0.12	-0.02	-0.01	-0.06	0.29	0.16	0.18	0.17	0.25	0.32	0.09	0.21	0.28	0.27	0.26	0.23	0.25	0.12	0.14	0.13	0.14	0.17	0.15	0.13	0.18	0.29	0.23	0.2	0.29	0.28	0.17	0.16	0.13	0.04	0.05	0.23	0.14	0.25	0.26	0.02	0	0	0.02	0.08	0.09	0.01	0.1	0.08	0.1	0.01	0.09	0.14	0.07	0	0.16	0.25	0.07	0.13	0.06	0.1	0.12	0.08	0.04	0.14	0.19	0.14	0.17	0.24	0.25	0.14	0.16	0.03	0.29	0.18	0.08	0.09	0.15	0.13	0.14	0.12	0.1	0.03	0.12	0.07	0.06	0.23	0.13	0.19	0.17	0.11	0.05	0.12	0.04	0.05	0.06	0.08	0.1	0.07	0.1	0.08	0.07	0.07	0.1	0.09	0.11	0.15	0.14	0.05	0.07	0.11	0.08	0.04	0.03	-0.04	0.03	0.01	0.11	-0.03	-0.12	-0.34	0.02	-0.06	0.02	0.18	0.11	-0.04	0.06	-0.05	-0.16	0	-0.01	0.05	-0.14	-0.05	-0.04	-0.25	-0.14	-0.03	0.13	0.16	-0.04	0	-0.05	-0.2	-0.13	-0.18	-0.33	-0.05	-0.08	-0.08	-0.05	-0.11	-0.1	-0.16	-0.14	-0.18	-0.15	-0.13	-0.11	-0.02	-0.13	-0.2	-0.12	-0.07	-0.03	0.05	0.08	0.19	0.05	0.06	-0.13	0.03	-0.12	-0.15	-0.06	0.01	0.06	0.05	0.07	-0.04	0.14	-0.05	-0.1	-0.16	-0.27	-0.15	-0.05	-0.06	-0.25	-0.13	0.04	-0.11	-0.15	-0.07	0.01	-0.06	-0.2	-0.25	-0.2	-0.21	-0.25	-0.15	-0.19	0.04	-0.18	-0.06	-0.11	0	-0.01	-0.07	0.03	0.14	0.08	0.05	-0.14	-0.04	-0.01	0.06	0.09	-0.09	-0.09	-0.08	-0.04	-0.12	0.01	-0.22	-0.02	-0.2	-0.07	0	0.07	0	-0.09	-0.11	-0.09	-0.11	-0.26	-0.25	-0.18	-0.01	-0.11	-0.12	0.06	-0.03	0.02	-0.08	0.02	-0.2	0	-0.04	-0.1	-0.1	-0.11	-0.16	-0.05	0	-0.07	-0.02	-0.16	-0.12	-0.13	-0.04	0.17	-0.1	0	-0.08	-0.01	-0.09	-0.02	-0.05	0.02	0.03	0.07	-0.03	-0.12	0.06	0.05	0.13	0.03	-0.05	-0.1	-0.03	-0.01	0.03	-0.02	0.02	-0.04	-0.05	-0.11	-0.11	-0.04	-0.09	-0.06	-0.06	0.07	-0.22	-0.05	-0.1	-0.1	-0.07	0.13	0.09	0.09	0.13	-0.1	-0.11	0.11	-0.11	-0.14	-0.05	-0.09	-0.11	-0.04	0.04	-0.01	0	0	-0.12	-0.15	-0.11	-0.06	0	0.1	0.01	-0.01	-0.04	-0.08	-0.08	-0.07	-0.05	-0.03	0.11	-0.06	-0.18	0.14	0.17	0.06	-0.07	0.06	-0.18	-0.21	-0.14	-0.18	-0.11	-0.1	-0.18	-0.17	-0.19	0.05	-0.16	-0.16	-0.22	-0.11	0.05	-0.06	-0.07	-0.12	-0.07	-0.04	-0.01	-0.07	-0.09	-0.04	0.07	-0.02	-0.07	-0.08	-0.07	-0.09	-0.03	-0.04	-0.12	-0.22	-0.2	-0.11	-0.13	-0.04	0.06	-0.12	0.07	-0.13	-0.11	-0.15	-0.11	-0.2	-0.15	-0.14	-0.08	-0.06	-0.05	-0.08	-0.07	-0.05	-0.17	-0.13	-0.13	-0.13	-0.09	-0.08	0.02	-0.04	0.03	-0.07	0.09	0.05	-0.04	-0.02	-0.05	-0.26	-0.16	-0.09	-0.1	-0.13	0	-0.1	-0.15	0.01	-0.04	-0.11	-0.14	-0.13	-0.18	-0.13	0.12	-0.08	-0.11	-0.09	-0.06	-0.08	-0.36	-0.16	-0.11	-0.15	-0.23	-0.36	-0.16	-0.07	-0.17	-0.03	-0.09	-0.28	-0.18	-0.15	-0.15	-0.16	-0.11	-0.16	-0.13	-0.24	-0.09	-0.15	-0.05	-0.11	-0.13	-0.18	-0.14	-0.11	-0.08	-0.1	-0.15	-0.16	-0.22	-0.22	-0.11	-0.22	-0.19	-0.11	-0.12	-0.19	-0.11	-0.15	-0.12	-0.11	-0.14	-0.08	-0.18	-0.15	-0.11	-0.12	-0.19	-0.15	-0.13	-0.2	-0.15	-0.11	-0.08	-0.14	-0.11	-0.14	-0.12	-0.15	-0.17	-0.16	-0.13	-0.12	-0.14	-0.13	-0.15	-0.15	0.06	0.16	-0.13	-0.14	0.19	0.18	0.32	0.03	0.35	0.26	0.2	0.22	0.34	0.32	0.28	0.42	0.36	0.4	0.41	0.39	0.24	0.24	0.22	0.21	0.35	0.21	orf19.7386
orf19.7389	chr3	cc8	0.09	0.2	-0.19	-0.24	-0.07	-0.04	0.06	0.93	0.97	0.97	0.97	0.99	0.99	0.99	0.99	0.99	0.99	0.99	0.99	1	1	0.99	0.99	0.99	0.99	0.97	0.97	0.95	0.95	0.97	0.97	0.98	0.97	0.92	0.96	0.98	0.93	0.92	0.94	0.96	0.97	0.98	0.97	0.96	0.96	0.97	0.96	0.96	-0.02	-0.03	-0.21	-0.23	-0.1	0.03	-0.04	0.57	0.81	0.77	0.22	0.03	-0.13	-0.02	0.18	0.56	-0.21	-0.2	-0.15	0.06	-0.1	-0.05	-0.16	0	-0.08	-0.17	-0.13	-0.18	-0.15	-0.09	-0.1	-0.13	-0.1	-0.17	-0.07	-0.1	-0.2	-0.14	-0.14	-0.16	-0.16	-0.1	-0.13	-0.12	-0.16	-0.04	-0.06	-0.2	-0.04	-0.13	-0.16	-0.13	-0.15	-0.1	-0.08	-0.06	-0.07	-0.15	-0.19	-0.1	-0.14	-0.16	-0.22	-0.14	-0.17	-0.1	-0.15	-0.18	-0.18	-0.13	-0.12	-0.17	-0.15	-0.15	-0.05	-0.02	-0.07	-0.24	-0.19	-0.14	-0.19	-0.16	-0.16	-0.15	-0.14	-0.18	-0.09	-0.14	-0.13	-0.15	-0.15	-0.13	-0.12	-0.14	-0.11	-0.13	0.02	0.09	-0.04	-0.06	0.14	0.21	0.05	0.14	0.12	0.52	0.07	-0.1	-0.22	0.23	0.51	0.47	0.07	-0.25	-0.33	0.48	0.73	0.8	-0.16	-0.03	0.08	0.19	0.19	-0.19	-0.23	0.12	0.17	0.35	-0.07	0.01	0.18	0.42	0.16	0.06	0.04	0.15	-0.19	0.27	-0.08	0.03	-0.14	-0.17	-0.09	0.11	-0.12	-0.09	-0.24	-0.07	0.16	-0.1	-0.11	-0.25	-0.29	-0.32	-0.22	-0.2	-0.26	0.1	0.06	0.11	-0.03	0	-0.16	-0.18	0.2	0.1	-0.05	-0.1	-0.18	-0.05	0.09	0.04	-0.12	-0.09	-0.07	-0.1	-0.07	-0.16	-0.13	0.31	0.26	0.29	0.22	-0.01	0.01	-0.05	0.09	0.04	-0.16	-0.19	0.08	0.17	0.05	0	-0.18	0.14	-0.29	-0.01	-0.05	-0.09	-0.09	0.09	-0.06	0.02	0.1	0.28	-0.17	-0.17	-0.22	-0.07	-0.05	-0.04	-0.18	-0.06	-0.15	-0.32	-0.22	-0.33	0.14	0.07	0.05	0.06	-0.09	-0.27	-0.25	0.17	0.28	-0.31	-0.29	0.07	-0.07	0.18	0.05	0.1	-0.25	-0.12	-0.26	0.02	-0.04	-0.05	0.12	0.45	0.09	-0.09	0.32	0.11	-0.03	-0.06	-0.2	-0.04	0.19	0.08	0.04	0.01	-0.02	0.06	-0.03	-0.02	0.04	0.03	0.16	0.01	-0.06	-0.16	0.12	0.18	-0.03	0.09	-0.02	-0.09	-0.19	-0.24	-0.22	-0.24	-0.15	-0.03	-0.11	0.03	0.15	0.42	0.45	0.44	0.35	-0.2	0.16	0.17	0.29	0.29	-0.22	-0.23	0.04	0.13	0.02	-0.01	0.01	0.1	0.04	0	0.14	0.14	0.21	-0.04	0.11	0.06	0.27	-0.2	0.14	-0.06	-0.21	-0.11	-0.2	-0.11	-0.08	0	-0.05	-0.06	-0.15	-0.1	0.01	-0.12	-0.04	-0.07	-0.05	-0.06	-0.06	-0.07	-0.14	-0.07	-0.06	-0.04	-0.02	-0.06	-0.07	-0.1	-0.06	-0.14	-0.09	-0.04	-0.05	-0.08	-0.03	-0.08	-0.06	-0.05	-0.09	-0.06	-0.08	-0.06	-0.02	-0.05	-0.07	-0.02	-0.08	-0.06	-0.08	-0.08	-0.06	-0.05	-0.05	-0.06	-0.06	-0.08	-0.06	-0.09	-0.08	-0.06	-0.09	-0.1	-0.08	-0.08	-0.1	-0.09	-0.08	-0.06	-0.06	-0.07	-0.09	-0.1	-0.07	-0.07	-0.12	-0.06	0.36	0.27	0.07	0.3	-0.02	-0.24	-0.1	0.14	0.15	0.51	0.46	0.14	-0.08	-0.02	-0.23	-0.19	0.28	0.12	-0.24	0.06	0.27	-0.04	0.14	-0.05	-0.07	0.01	-0.02	0	0.05	-0.13	0.09	-0.06	-0.3	-0.19	-0.06	-0.19	-0.07	-0.22	0.12	-0.11	-0.04	-0.22	-0.39	-0.09	-0.27	0.08	-0.06	-0.05	0.03	0.08	0.17	-0.08	-0.06	0.05	0.22	-0.04	0.26	-0.28	-0.29	-0.04	-0.2	0.15	0.08	-0.22	0.16	0.17	-0.07	-0.15	0.03	-0.06	0.11	-0.05	-0.02	-0.26	-0.24	-0.23	-0.12	-0.18	-0.22	-0.2	-0.17	-0.08	-0.02	0.15	0.03	-0.08	-0.2	-0.05	-0.21	-0.14	-0.33	-0.26	-0.2	0.07	0.29	0.05	-0.16	0.02	0.29	0.23	-0.07	-0.27	-0.17	-0.25	0.03	-0.07	0.04	-0.01	0.08	0.06	0	-0.03	0	-0.08	-0.03	-0.18	-0.15	-0.05	0.09	0.15	0.14	-0.1	0.26	-0.07	0.13	0.05	0.1	-0.05	-0.15	0.04	-0.14	-0.17	-0.01	-0.05	0.12	-0.11	-0.18	-0.26	-0.17	-0.13	-0.04	-0.08	-0.12	-0.02	-0.15	0.25	0.17	-0.17	0.16	-0.1	0.11	-0.07	0	0	0.3	0.15	-0.08	-0.09	0.02	0.01	0.16	0.18	-0.12	-0.07	0.05	-0.08	-0.25	-0.02	-0.28	0.08	-0.03	-0.14	-0.19	-0.11	-0.21	-0.17	-0.12	-0.12	-0.27	0.07	-0.23	0.01	-0.08	-0.12	-0.08	0.11	0.05	-0.08	-0.27	0.04	0.13	0.28	-0.25	-0.18	-0.06	-0.01	-0.17	-0.14	-0.04	0.1	-0.17	0.06	0.21	0.31	0	0.03	-0.09	0	-0.03	-0.11	0	0.05	0.05	-0.03	-0.1	-0.05	0.02	-0.08	0	-0.01	-0.1	-0.08	0.03	-0.02	0.06	-0.11	-0.05	-0.03	-0.1	-0.08	0.01	-0.05	-0.09	0.07	0.08	-0.21	-0.21	-0.18	-0.16	0.17	-0.13	0.11	-0.09	-0.02	-0.24	-0.19	-0.17	-0.01	-0.25	0.06	0.23	-0.19	-0.15	-0.1	-0.14	-0.09	-0.19	0	0.04	0.01	-0.25	-0.01	0.05	0.25	0.22	0	0.11	-0.04	-0.16	-0.31	-0.15	0.22	0.22	-0.05	-0.04	-0.01	0.06	0.12	-0.26	-0.01	-0.05	-0.08	-0.04	-0.16	-0.17	-0.27	-0.05	-0.14	-0.08	-0.03	0.25	-0.06	0.27	0.01	-0.05	-0.05	-0.13	-0.14	-0.02	0.08	0.02	0	0.06	0.05	0.15	-0.09	-0.18	-0.16	-0.02	0.32	-0.17	0.11	-0.01	0.06	0.21	0.26	0.03	0.04	-0.07	0.06	0.04	0.06	0.14	-0.09	-0.02	-0.05	0	0	-0.01	0.01	0.05	0.06	-0.03	-0.02	-0.09	0.07	0.04	-0.06	-0.08	0.12	-0.04	-0.07	0.01	-0.08	-0.06	-0.09	-0.11	-0.08	0.14	0.09	0.08	-0.04	-0.09	-0.02	-0.06	0.1	-0.01	0.03	-0.01	-0.13	-0.01	0.02	0.01	0.13	0.31	0.12	-0.04	0.18	0.19	-0.09	-0.05	-0.04	-0.17	-0.09	-0.06	-0.06	0	0.22	0.25	0.28	0.26	0.33	0.33	0.01	0.19	0.05	0.12	-0.01	0.1	0.03	0.21	0.31	0.07	0.2	0.2	0.14	0.07	0.08	0.1	0.07	0.1	0.04	0.15	0.09	0.08	0.16	0.12	-0.02	-0.07	-0.05	-0.04	-0.07	0.12	0.1	0.22	0.08	0.08	0.17	0.19	0.12	0.11	0.11	0.11	0.12	0.07	-0.06	-0.07	0.05	0.01	0.21	0.27	0.32	0.08	-0.01	0.16	0.17	0.2	0.16	0.11	0.12	0.12	0.08	0.02	-0.02	-0.02	-0.03	0	-0.01	0.01	0	0.02	-0.05	-0.06	-0.03	-0.06	0.23	0.1	0.11	0.09	-0.05	0.15	0.08	0.27	-0.08	0.01	0.02	0.28	0.27	0.06	0.12	-0.02	0.09	-0.03	-0.09	0.16	0.24	0.19	0.07	-0.03	0.02	0.1	0.01	0.01	0.01	0.28	0.13	0.18	0.25	0.17	0.13	0.23	0.03	0.22	0.22	-0.08	0.12	0.09	0.06	-0.06	-0.09	0.2	-0.16	-0.01	0.03	-0.01	0.09	-0.05	0.06	0.04	-0.08	0.2	0.21	0.41	0.1	0.1	0.03	-0.01	0.13	0.13	0.13	0.12	0.07	0.03	0	0.14	0.11	0.22	0.05	-0.08	0.15	-0.02	0	-0.01	-0.12	-0.03	-0.06	-0.02	0.13	0.12	0.17	0.17	0.14	0.07	0.12	0.08	0.07	0.1	0.07	0.2	0.26	0.14	0.01	0.01	-0.04	0.29	0.18	0.19	0.17	0.25	0.31	0.12	0.21	0.28	0.27	0.27	0.24	0.26	0.13	0.16	0.14	0.15	0.18	0.16	0.14	0.19	0.3	0.23	0.2	0.29	0.28	0.17	0.17	0.13	0.05	0.07	0.24	0.15	0.26	0.28	0.03	0.02	0.03	0.04	0.1	0.12	0.04	0.1	0.08	0.1	0.01	0.09	0.14	0.08	0.01	0.16	0.26	0.08	0.14	0.08	0.11	0.15	0.1	0.06	0.14	0.21	0.15	0.19	0.26	0.27	0.15	0.16	0.05	0.3	0.19	0.09	0.1	0.16	0.14	0.16	0.14	0.12	0.05	0.14	0.1	0.08	0.23	0.14	0.19	0.18	0.13	0.07	0.13	0.06	0.07	0.07	0.1	0.11	0.08	0.11	0.1	0.08	0.09	0.12	0.1	0.11	0.16	0.14	0.06	0.09	0.12	0.09	0.06	0.04	-0.02	0.05	0.03	0.07	-0.05	-0.15	-0.36	-0.02	-0.09	-0.01	0.15	0.09	-0.07	0.03	-0.09	-0.19	-0.03	-0.05	0.01	-0.16	-0.08	-0.05	-0.25	-0.13	-0.04	0.14	0.17	-0.04	0	-0.05	-0.18	-0.12	-0.18	-0.32	-0.05	-0.06	-0.07	-0.07	-0.12	-0.11	-0.15	-0.15	-0.18	-0.16	-0.13	-0.13	-0.01	-0.13	-0.19	-0.11	-0.07	-0.06	0.02	0.06	0.15	0.02	0.03	-0.12	0.01	-0.14	-0.15	-0.11	-0.01	0.05	0.02	0.05	-0.06	0.13	-0.07	-0.13	-0.19	-0.29	-0.17	-0.07	-0.08	-0.28	-0.16	0.02	-0.12	-0.17	-0.09	0	-0.06	-0.2	-0.25	-0.2	-0.22	-0.26	-0.16	-0.2	0	-0.21	-0.08	-0.13	-0.04	-0.06	-0.11	0	0.1	0.04	0.01	-0.18	-0.08	-0.03	0.02	0.05	-0.12	-0.14	-0.12	-0.08	-0.16	-0.03	-0.26	-0.05	-0.24	-0.11	-0.03	0.05	-0.02	-0.12	-0.15	-0.12	-0.14	-0.3	-0.29	-0.22	-0.05	-0.15	-0.14	0.03	-0.08	-0.03	-0.13	-0.01	-0.24	-0.03	-0.08	-0.13	-0.14	-0.14	-0.2	-0.08	-0.05	-0.12	-0.07	-0.21	-0.16	-0.17	-0.08	0.14	-0.13	-0.04	-0.12	-0.04	-0.13	-0.05	-0.1	-0.02	-0.01	0.03	-0.06	-0.15	0.03	-0.01	0.08	-0.02	-0.1	-0.14	-0.08	-0.06	-0.01	-0.06	-0.02	-0.09	-0.09	-0.15	-0.16	-0.08	-0.13	-0.09	-0.1	0.03	-0.26	-0.09	-0.15	-0.14	-0.12	0.08	0.07	0.06	0.09	-0.14	-0.15	0.07	-0.15	-0.18	-0.09	-0.13	-0.16	-0.08	0.01	-0.04	-0.04	-0.04	-0.16	-0.19	-0.15	-0.1	-0.03	0.06	-0.02	-0.05	-0.08	-0.12	-0.12	-0.12	-0.1	-0.08	0.08	-0.1	-0.21	0.12	0.15	0.03	-0.1	0.02	-0.21	-0.25	-0.17	-0.22	-0.14	-0.13	-0.21	-0.19	-0.24	0.02	-0.2	-0.2	-0.26	-0.15	0.02	-0.09	-0.12	-0.16	-0.11	-0.07	-0.05	-0.1	-0.13	-0.07	0.03	-0.05	-0.1	-0.12	-0.1	-0.13	-0.07	-0.07	-0.15	-0.25	-0.22	-0.14	-0.16	-0.07	0.03	-0.15	0.04	-0.16	-0.14	-0.17	-0.15	-0.22	-0.18	-0.17	-0.11	-0.09	-0.08	-0.1	-0.1	-0.08	-0.2	-0.16	-0.17	-0.17	-0.11	-0.11	0.02	-0.03	0.03	-0.08	0.07	0.05	-0.04	-0.02	-0.05	-0.25	-0.14	-0.08	-0.09	-0.12	0	-0.09	-0.14	0.02	-0.04	-0.11	-0.13	-0.12	-0.18	-0.13	0.13	-0.06	-0.08	-0.07	-0.04	-0.08	-0.34	-0.14	-0.08	-0.14	-0.2	-0.34	-0.14	-0.05	-0.16	-0.01	-0.08	-0.27	-0.18	-0.13	-0.14	-0.15	-0.1	-0.15	-0.11	-0.22	-0.08	-0.13	-0.03	-0.1	-0.11	-0.17	-0.12	-0.09	-0.06	-0.09	-0.13	-0.14	-0.21	-0.21	-0.1	-0.21	-0.17	-0.1	-0.1	-0.18	-0.1	-0.14	-0.1	-0.1	-0.13	-0.07	-0.17	-0.14	-0.1	-0.11	-0.18	-0.15	-0.12	-0.19	-0.14	-0.1	-0.07	-0.13	-0.09	-0.13	-0.11	-0.13	-0.16	-0.14	-0.11	-0.11	-0.13	-0.12	-0.12	-0.13	0.06	0.15	-0.12	-0.13	0.21	0.18	0.33	0.03	0.34	0.27	0.21	0.23	0.32	0.32	0.27	0.42	0.34	0.38	0.43	0.39	0.26	0.26	0.22	0.21	0.37	0.22	orf19.7389
orf19.7391	chr3	cc8	0.13	0.21	-0.23	-0.24	-0.05	-0.01	0.01	0.94	0.97	0.97	0.96	0.98	0.98	0.98	0.99	0.99	0.99	0.99	0.99	0.99	0.99	1	0.98	0.99	0.99	0.98	0.98	0.97	0.97	0.98	0.98	0.99	0.99	0.95	0.98	0.98	0.95	0.95	0.96	0.96	0.97	0.97	0.97	0.96	0.97	0.97	0.95	0.95	0.01	-0.01	-0.24	-0.22	-0.14	0.03	-0.02	0.52	0.79	0.75	0.17	0.07	-0.09	-0.04	0.15	0.56	-0.2	-0.2	-0.16	0.08	-0.1	-0.06	-0.15	0	-0.08	-0.17	-0.14	-0.18	-0.14	-0.08	-0.11	-0.13	-0.1	-0.17	-0.06	-0.1	-0.2	-0.14	-0.13	-0.15	-0.16	-0.09	-0.14	-0.12	-0.16	-0.03	-0.06	-0.19	-0.06	-0.13	-0.16	-0.13	-0.16	-0.09	-0.08	-0.07	-0.08	-0.16	-0.19	-0.1	-0.14	-0.16	-0.22	-0.15	-0.17	-0.09	-0.14	-0.18	-0.18	-0.13	-0.12	-0.16	-0.15	-0.14	-0.04	-0.01	-0.06	-0.24	-0.18	-0.13	-0.18	-0.15	-0.16	-0.16	-0.14	-0.17	-0.09	-0.14	-0.13	-0.15	-0.15	-0.14	-0.12	-0.14	-0.11	-0.13	0	0.05	0	-0.03	0.14	0.16	0.1	0.13	0.08	0.47	0.1	-0.12	-0.25	0.25	0.52	0.49	0.08	-0.23	-0.34	0.44	0.74	0.79	-0.16	-0.07	0.1	0.18	0.21	-0.18	-0.23	0.16	0.2	0.38	-0.07	0	0.22	0.39	0.13	0.09	0	0.19	-0.19	0.3	-0.09	0.02	-0.16	-0.13	-0.07	0.07	-0.1	-0.11	-0.25	-0.08	0.14	-0.06	-0.09	-0.21	-0.25	-0.34	-0.24	-0.17	-0.27	0.12	0.08	0.13	-0.03	0.05	-0.13	-0.21	0.15	0.15	-0.07	-0.11	-0.2	-0.05	0.05	0.04	-0.1	-0.07	-0.05	-0.1	-0.07	-0.16	-0.15	0.26	0.23	0.23	0.17	0	0	0	0.07	0.05	-0.13	-0.17	0.09	0.18	0.05	-0.03	-0.17	0.14	-0.28	-0.01	-0.02	-0.06	-0.06	0.13	-0.04	0.02	0.07	0.25	-0.13	-0.18	-0.2	-0.05	-0.03	-0.03	-0.14	-0.04	-0.11	-0.34	-0.24	-0.35	0.08	0.04	0	0.01	-0.11	-0.29	-0.25	0.2	0.26	-0.32	-0.28	0.07	-0.08	0.18	0.05	0.12	-0.25	-0.1	-0.26	-0.02	-0.03	-0.06	0.09	0.41	0.03	-0.12	0.27	0.06	-0.09	-0.1	-0.22	-0.06	0.16	0.06	0	-0.01	-0.05	0.09	-0.01	0	0.09	0.07	0.21	0.04	-0.07	-0.16	0.1	0.16	-0.06	0.07	0	-0.05	-0.14	-0.21	-0.19	-0.21	-0.14	-0.03	-0.12	0.02	0.18	0.39	0.4	0.4	0.32	-0.21	0.19	0.21	0.24	0.26	-0.24	-0.21	0.04	0.14	0.01	-0.03	-0.01	0.09	0.02	-0.03	0.11	0.12	0.22	-0.05	0.13	0.05	0.24	-0.21	0.1	-0.09	-0.23	-0.1	-0.19	-0.14	-0.06	0.01	-0.01	-0.02	-0.11	-0.06	0.04	-0.09	0	-0.03	-0.02	-0.02	-0.02	-0.03	-0.1	-0.05	-0.02	-0.01	0.01	-0.03	-0.04	-0.07	-0.03	-0.1	-0.05	-0.01	-0.01	-0.03	0	-0.05	-0.03	-0.02	-0.06	-0.02	-0.04	-0.03	0.01	-0.01	-0.03	0.01	-0.04	-0.03	-0.05	-0.04	-0.02	-0.01	-0.02	-0.03	-0.03	-0.04	-0.03	-0.05	-0.04	-0.03	-0.05	-0.06	-0.04	-0.04	-0.06	-0.05	-0.04	-0.03	-0.03	-0.03	-0.05	-0.06	-0.03	-0.03	-0.06	-0.03	0.33	0.26	0.07	0.28	-0.03	-0.23	-0.07	0.18	0.14	0.47	0.42	0.12	-0.11	-0.01	-0.23	-0.19	0.25	0.08	-0.26	0.08	0.27	-0.08	0.12	-0.1	-0.1	-0.02	-0.06	-0.05	0.04	-0.16	0.12	-0.06	-0.29	-0.2	-0.07	-0.17	-0.05	-0.22	0.09	-0.12	-0.01	-0.24	-0.41	-0.08	-0.26	0.07	-0.08	-0.09	0	0.07	0.17	-0.07	-0.03	0.06	0.22	-0.04	0.24	-0.3	-0.29	-0.07	-0.21	0.13	0.05	-0.23	0.14	0.14	-0.09	-0.16	0.05	-0.11	0.1	-0.04	-0.01	-0.28	-0.25	-0.24	-0.14	-0.18	-0.22	-0.22	-0.19	-0.09	-0.02	0.13	0.03	-0.13	-0.19	-0.08	-0.21	-0.14	-0.32	-0.27	-0.24	0.09	0.31	0.03	-0.19	0	0.28	0.21	-0.05	-0.25	-0.18	-0.25	-0.01	-0.08	0.02	0.02	0.04	0.02	-0.03	-0.04	-0.04	-0.1	-0.04	-0.2	-0.18	-0.02	0.11	0.13	0.12	-0.1	0.22	-0.08	0.11	0.04	0.07	-0.08	-0.19	0	-0.16	-0.2	-0.04	-0.08	0.12	-0.14	-0.22	-0.27	-0.19	-0.13	-0.05	-0.08	-0.12	-0.02	-0.15	0.24	0.16	-0.18	0.17	-0.09	0.1	-0.08	0.01	0.01	0.32	0.18	-0.08	-0.09	0.04	0.02	0.17	0.2	-0.11	-0.07	0.04	-0.08	-0.29	-0.04	-0.29	0.07	-0.06	-0.14	-0.2	-0.12	-0.22	-0.18	-0.12	-0.13	-0.28	0.11	-0.26	-0.02	-0.1	-0.14	-0.08	0.13	0.04	-0.09	-0.27	0.06	0.14	0.28	-0.24	-0.2	-0.05	0.02	-0.15	-0.13	-0.03	0.08	-0.19	0.1	0.23	0.33	-0.04	0.02	-0.08	0	-0.01	-0.09	0.02	0.05	0.05	-0.03	-0.1	-0.05	0.02	-0.08	-0.01	0	-0.09	-0.06	0.02	-0.05	0.09	-0.12	-0.03	-0.03	-0.11	-0.07	0.02	-0.05	-0.1	0.07	0.08	-0.23	-0.23	-0.19	-0.17	0.15	-0.11	0.12	-0.09	-0.02	-0.21	-0.17	-0.16	-0.05	-0.23	0.06	0.23	-0.2	-0.17	-0.1	-0.15	-0.06	-0.2	0	0.04	0.03	-0.27	0	0.05	0.24	0.19	0.01	0.11	-0.06	-0.17	-0.3	-0.14	0.24	0.21	0	-0.04	-0.01	0.04	0.11	-0.25	0.02	-0.04	-0.08	-0.07	-0.15	-0.14	-0.29	-0.03	-0.18	-0.09	-0.01	0.24	-0.04	0.26	0.02	-0.04	-0.04	-0.11	-0.15	0	0.07	0.02	0	0.05	0.05	0.11	-0.08	-0.16	-0.13	-0.03	0.33	-0.18	0.11	0	0.07	0.21	0.25	0.03	0.03	-0.07	0.05	0.05	0.03	0.11	-0.1	-0.02	-0.06	0	-0.02	-0.02	0.01	0.03	0.05	-0.04	-0.02	-0.12	0.05	0.02	-0.07	-0.09	0.12	-0.04	-0.07	-0.01	-0.09	-0.08	-0.11	-0.13	-0.09	0.12	0.09	0.07	-0.06	-0.1	-0.04	-0.09	0.1	0.01	0.04	0.01	-0.1	0.02	0.03	0.03	0.14	0.29	0.1	-0.03	0.17	0.19	-0.06	-0.02	-0.02	-0.17	-0.07	-0.03	-0.05	0.01	0.24	0.26	0.25	0.24	0.31	0.32	-0.01	0.15	0.03	0.1	-0.02	0.08	0.01	0.2	0.33	0.08	0.19	0.19	0.13	0.07	0.06	0.09	0.07	0.1	0.03	0.14	0.1	0.09	0.14	0.11	-0.01	-0.07	-0.02	-0.03	-0.05	0.13	0.1	0.25	0.09	0.11	0.17	0.2	0.1	0.1	0.11	0.11	0.14	0.07	-0.07	-0.06	0.04	0.03	0.18	0.25	0.3	0.1	0.03	0.15	0.15	0.18	0.15	0.11	0.14	0.15	0.09	0.03	-0.02	0	-0.01	0.01	0	0.02	0.01	0.04	-0.03	-0.04	-0.02	-0.03	0.21	0.09	0.12	0.06	-0.03	0.17	0.08	0.26	-0.07	0.01	0.04	0.27	0.25	0.07	0.15	0.01	0.07	0.01	-0.06	0.15	0.23	0.18	0.08	-0.01	0.04	0.12	0.03	0.03	0.03	0.28	0.13	0.21	0.23	0.16	0.12	0.21	0.03	0.21	0.23	-0.08	0.09	0.08	0.05	-0.05	-0.08	0.2	-0.14	0.01	0.05	0.01	0.1	-0.03	0.07	0.06	-0.06	0.18	0.22	0.39	0.09	0.11	0.03	0	0.12	0.14	0.13	0.12	0.08	0.04	0.03	0.16	0.13	0.21	0.06	-0.06	0.16	0.01	0.01	0.01	-0.11	-0.03	-0.04	0.01	0.13	0.11	0.17	0.17	0.15	0.08	0.13	0.07	0.05	0.09	0.07	0.22	0.28	0.17	0.03	0.03	-0.03	0.27	0.17	0.18	0.17	0.23	0.29	0.12	0.2	0.25	0.24	0.25	0.22	0.24	0.12	0.14	0.13	0.14	0.16	0.15	0.13	0.18	0.27	0.21	0.18	0.27	0.24	0.15	0.14	0.12	0.05	0.07	0.23	0.14	0.25	0.26	0.03	0.02	0.03	0.04	0.1	0.12	0.04	0.1	0.09	0.09	0.01	0.08	0.15	0.09	0.01	0.17	0.25	0.09	0.14	0.09	0.11	0.14	0.1	0.07	0.14	0.2	0.16	0.19	0.26	0.27	0.16	0.17	0.06	0.31	0.2	0.1	0.11	0.17	0.15	0.15	0.14	0.13	0.04	0.14	0.1	0.09	0.22	0.13	0.18	0.17	0.12	0.06	0.12	0.05	0.07	0.07	0.1	0.11	0.09	0.11	0.1	0.08	0.09	0.12	0.1	0.11	0.16	0.14	0.06	0.08	0.12	0.09	0.05	0.05	0	0.06	0.05	0.07	-0.08	-0.14	-0.37	-0.02	-0.07	0	0.15	0.09	-0.06	0.04	-0.07	-0.17	-0.02	-0.03	0.01	-0.14	-0.06	-0.04	-0.27	-0.13	-0.03	0.16	0.18	-0.03	0.02	-0.02	-0.19	-0.12	-0.17	-0.33	-0.03	-0.05	-0.07	-0.06	-0.11	-0.11	-0.15	-0.13	-0.17	-0.15	-0.13	-0.12	-0.01	-0.11	-0.19	-0.11	-0.07	-0.06	0.01	0.07	0.16	0.01	0.02	-0.13	0.02	-0.15	-0.15	-0.09	-0.04	0.02	-0.01	0.04	-0.07	0.11	-0.1	-0.11	-0.17	-0.28	-0.17	-0.08	-0.1	-0.3	-0.17	0.03	-0.14	-0.16	-0.09	0	-0.06	-0.22	-0.26	-0.2	-0.24	-0.28	-0.18	-0.19	-0.01	-0.2	-0.08	-0.13	-0.04	-0.05	-0.11	-0.01	0.09	0.03	0	-0.16	-0.06	-0.02	0.02	0.07	-0.12	-0.11	-0.11	-0.07	-0.14	0	-0.24	-0.04	-0.23	-0.12	-0.03	0.04	-0.05	-0.13	-0.14	-0.13	-0.14	-0.29	-0.27	-0.21	-0.06	-0.13	-0.15	0.04	-0.07	-0.03	-0.14	-0.02	-0.22	-0.03	-0.06	-0.12	-0.14	-0.14	-0.19	-0.08	-0.03	-0.11	-0.05	-0.18	-0.15	-0.15	-0.1	0.15	-0.14	-0.04	-0.11	-0.05	-0.12	-0.06	-0.09	-0.03	-0.02	0.04	-0.05	-0.14	0.06	-0.01	0.09	-0.01	-0.07	-0.12	-0.06	-0.04	0	-0.05	0	-0.07	-0.08	-0.14	-0.15	-0.07	-0.11	-0.1	-0.09	0.04	-0.25	-0.08	-0.12	-0.12	-0.1	0.08	0.07	0.06	0.08	-0.13	-0.16	0.09	-0.15	-0.17	-0.09	-0.12	-0.15	-0.08	0.01	-0.05	-0.05	-0.04	-0.14	-0.18	-0.15	-0.09	-0.03	0.07	0	-0.06	-0.08	-0.11	-0.11	-0.11	-0.08	-0.06	0.08	-0.1	-0.21	0.12	0.14	0.04	-0.13	0.03	-0.21	-0.22	-0.18	-0.22	-0.13	-0.13	-0.2	-0.21	-0.23	0	-0.21	-0.2	-0.26	-0.15	0	-0.07	-0.11	-0.16	-0.11	-0.08	-0.06	-0.12	-0.14	-0.07	0.02	-0.06	-0.1	-0.12	-0.11	-0.14	-0.07	-0.07	-0.15	-0.24	-0.21	-0.14	-0.17	-0.08	0.04	-0.15	0.02	-0.16	-0.15	-0.17	-0.15	-0.23	-0.18	-0.17	-0.11	-0.09	-0.09	-0.11	-0.09	-0.07	-0.19	-0.15	-0.15	-0.18	-0.1	-0.1	0.05	0	0.05	-0.06	0.08	0.06	-0.02	0	-0.03	-0.22	-0.15	-0.08	-0.07	-0.11	-0.01	-0.08	-0.14	0.04	-0.03	-0.11	-0.12	-0.1	-0.17	-0.12	0.17	-0.09	-0.09	-0.09	-0.05	-0.07	-0.35	-0.14	-0.09	-0.15	-0.23	-0.36	-0.16	-0.08	-0.18	-0.02	-0.1	-0.29	-0.19	-0.14	-0.16	-0.17	-0.12	-0.16	-0.13	-0.25	-0.09	-0.15	-0.04	-0.1	-0.12	-0.19	-0.14	-0.12	-0.08	-0.11	-0.15	-0.16	-0.23	-0.23	-0.11	-0.24	-0.2	-0.1	-0.12	-0.2	-0.11	-0.16	-0.12	-0.11	-0.15	-0.08	-0.19	-0.15	-0.12	-0.13	-0.2	-0.17	-0.14	-0.2	-0.15	-0.11	-0.09	-0.15	-0.11	-0.14	-0.12	-0.15	-0.17	-0.17	-0.13	-0.13	-0.15	-0.14	-0.14	-0.14	0.13	0.17	-0.12	-0.12	0.23	0.22	0.37	0.07	0.39	0.33	0.26	0.28	0.36	0.37	0.32	0.47	0.4	0.44	0.48	0.44	0.31	0.3	0.27	0.28	0.43	0.27	orf19.7391
orf19.7364	chr3	cc8	0.01	0.21	-0.17	-0.23	-0.05	-0.02	0.03	0.92	0.96	0.99	0.98	1	0.99	0.99	0.99	0.99	0.99	0.99	0.99	0.99	0.99	0.98	1	0.99	0.99	0.97	0.96	0.96	0.95	0.97	0.97	0.98	0.97	0.93	0.97	0.98	0.94	0.93	0.95	0.97	0.98	0.97	0.96	0.94	0.94	0.94	0.94	0.94	0.01	0.04	-0.19	-0.29	-0.12	-0.02	-0.05	0.61	0.81	0.77	0.28	0.01	-0.12	-0.04	0.17	0.54	-0.2	-0.18	-0.1	0.11	-0.04	-0.04	-0.15	0.03	0	-0.12	-0.08	-0.18	-0.13	-0.04	-0.04	-0.08	-0.04	-0.11	-0.03	-0.05	-0.19	-0.12	-0.11	-0.13	-0.12	-0.04	-0.1	-0.07	-0.13	0	-0.02	-0.17	0	-0.11	-0.14	-0.11	-0.13	-0.07	-0.06	-0.02	-0.04	-0.11	-0.16	-0.05	-0.1	-0.12	-0.2	-0.11	-0.13	-0.07	-0.1	-0.15	-0.14	-0.09	-0.08	-0.14	-0.13	-0.12	0	0.02	-0.02	-0.2	-0.14	-0.09	-0.15	-0.12	-0.12	-0.11	-0.1	-0.15	-0.07	-0.1	-0.1	-0.11	-0.12	-0.09	-0.09	-0.1	-0.07	-0.09	0.01	0.13	-0.01	-0.08	0.09	0.28	0.05	0.13	0.1	0.54	0.05	-0.06	-0.17	0.25	0.52	0.51	0.17	-0.31	-0.31	0.44	0.69	0.74	-0.17	-0.02	0.13	0.25	0.27	-0.22	-0.16	0.16	0.09	0.42	-0.03	0.03	0.23	0.5	0.23	0.12	0.12	0.2	-0.11	0.31	-0.13	-0.03	-0.17	-0.12	-0.07	0.12	-0.07	-0.09	-0.19	0.03	0.13	-0.04	-0.06	-0.17	-0.21	-0.37	-0.22	-0.32	-0.22	0.08	0.08	0.12	0.03	-0.07	-0.24	-0.18	0.24	0.17	-0.03	-0.1	-0.18	-0.11	0.16	0	-0.15	-0.04	-0.01	-0.01	0	-0.1	-0.04	0.33	0.31	0.31	0.23	-0.08	-0.07	-0.09	0.14	0.12	-0.06	-0.11	0.19	0.27	0.14	0.07	-0.1	0.23	-0.36	-0.08	-0.13	-0.18	-0.18	0.17	0.02	-0.03	0.13	0.38	-0.19	-0.1	-0.2	-0.11	-0.09	-0.09	-0.23	-0.12	-0.14	-0.27	-0.14	-0.26	0.18	0.17	0.12	0.13	-0.04	-0.18	-0.29	0.27	0.2	-0.25	-0.22	0.07	-0.04	0.22	0.08	0.13	-0.18	-0.22	-0.33	0.1	-0.02	0.01	0.17	0.54	0.15	-0.03	0.36	0.17	0.01	0.01	-0.15	0.04	0.29	0.18	0.12	0.07	0.06	0.11	-0.1	-0.06	0.11	0.1	0.18	0.02	-0.05	-0.15	0.15	0.24	0	0.13	0.04	-0.13	-0.22	-0.34	-0.3	-0.32	-0.16	-0.08	-0.15	0	0.11	0.41	0.43	0.43	0.34	-0.14	0.2	0.21	0.24	0.23	-0.15	-0.32	-0.02	0.11	0	-0.02	-0.02	0.08	-0.01	-0.02	0.1	0.1	0.17	0.07	0.17	0.11	0.31	-0.12	0.22	0.02	-0.14	-0.08	-0.26	-0.06	-0.08	-0.03	-0.11	-0.11	-0.19	-0.14	-0.07	-0.17	-0.09	-0.15	-0.14	-0.14	-0.15	-0.15	-0.23	-0.17	-0.13	-0.12	-0.11	-0.13	-0.13	-0.19	-0.14	-0.21	-0.16	-0.12	-0.13	-0.15	-0.11	-0.16	-0.14	-0.11	-0.16	-0.13	-0.15	-0.12	-0.08	-0.11	-0.13	-0.08	-0.15	-0.14	-0.16	-0.14	-0.11	-0.12	-0.12	-0.13	-0.13	-0.14	-0.13	-0.16	-0.16	-0.14	-0.16	-0.17	-0.15	-0.15	-0.17	-0.16	-0.15	-0.13	-0.13	-0.14	-0.17	-0.18	-0.14	-0.14	-0.2	-0.17	0.31	0.21	0.15	0.34	0.06	-0.2	-0.05	0.2	0.16	0.53	0.49	0.13	0.01	-0.09	-0.26	-0.22	0.21	0.19	-0.22	0.01	0.32	-0.02	0.17	0	-0.03	0.05	0.01	0.04	0.1	-0.08	0.08	-0.04	-0.39	-0.29	-0.15	-0.28	-0.18	-0.32	0.22	-0.04	0.01	-0.18	-0.36	-0.05	-0.16	0.12	-0.01	-0.02	0.06	0.07	0.13	-0.02	0.02	0.12	0.27	-0.09	0.18	-0.26	-0.25	-0.03	-0.27	0.2	0.15	-0.27	0.14	0.21	-0.02	-0.1	0.09	0.03	0.05	-0.12	-0.09	-0.2	-0.17	-0.19	-0.08	-0.14	-0.14	-0.14	-0.09	0.01	-0.11	0.18	0.05	-0.08	-0.11	-0.04	-0.17	-0.13	-0.31	-0.25	-0.12	0.15	0.37	0.15	-0.08	-0.09	0.32	0.25	-0.13	-0.18	-0.2	-0.29	0.12	0	0.13	-0.1	0.18	0.15	0.08	0.07	0.1	-0.03	0.02	-0.07	-0.06	0.05	0.17	0.27	0.24	-0.01	0.35	0.03	0.23	0.16	0.21	0.04	-0.06	0.15	-0.02	-0.07	0.09	0.06	0.23	-0.05	-0.09	-0.15	-0.08	-0.02	0.05	0.03	-0.01	0.06	-0.05	0.33	0.25	-0.08	0.23	-0.01	0.2	0.02	0.1	0.1	0.4	0.24	0.02	0	0.13	0.12	0.26	0.27	-0.03	0.02	0.14	0	-0.21	0.07	-0.19	0.13	0.02	-0.08	-0.13	-0.03	-0.16	-0.13	-0.05	-0.06	-0.21	0.16	-0.22	0.05	-0.07	-0.1	-0.09	0.03	0.13	0.01	-0.25	0.09	0.19	0.2	-0.3	-0.14	0.04	-0.11	-0.18	-0.12	-0.04	0.02	-0.19	-0.02	0.23	0.34	0.08	0.03	-0.16	-0.04	0	-0.14	0.05	0.1	0.1	0.02	-0.06	-0.02	0.06	-0.05	0.03	0.03	-0.07	-0.04	0.11	0.06	0.14	-0.01	0.04	0.08	0	0	0.09	0.04	-0.02	0.15	0.15	-0.12	-0.13	-0.11	-0.11	0.17	-0.14	0.11	-0.06	0.01	-0.3	-0.3	-0.28	-0.04	-0.17	0.11	0.28	-0.15	-0.12	-0.06	-0.12	-0.17	-0.17	0.01	-0.07	-0.07	-0.2	0.03	0.1	0.29	0.25	0.05	0.16	-0.12	-0.24	-0.32	-0.17	0.23	0.15	-0.15	-0.14	-0.11	-0.04	0.02	-0.32	-0.03	-0.08	-0.16	-0.05	-0.27	-0.27	-0.29	-0.05	-0.09	-0.01	-0.1	0.26	-0.09	0.24	-0.05	-0.13	-0.13	-0.15	-0.09	-0.06	0.02	-0.07	-0.08	-0.03	-0.04	0.19	-0.19	-0.27	-0.26	0.04	0.28	-0.12	0.05	-0.07	0.01	0.21	0.21	0.12	0.08	-0.05	0.11	0.06	0.12	0.18	-0.03	0.01	-0.01	0.01	0.01	0.01	0.08	0.11	0.12	0.02	0.03	-0.04	0.12	0.08	-0.02	-0.03	0.19	0.04	-0.01	0.06	-0.01	-0.03	-0.01	-0.04	-0.02	0.21	0.17	0.15	0.02	-0.04	0.05	0	0.17	0.06	0.04	-0.08	-0.21	-0.09	-0.01	-0.05	0.09	0.26	0.06	-0.05	0.17	0.2	-0.15	-0.05	-0.12	-0.26	-0.17	-0.14	-0.1	-0.06	0.18	0.25	0.24	0.26	0.3	0.29	0.03	0.21	0.08	0.14	0.01	0.13	0.05	0.24	0.31	0.05	0.23	0.2	0.14	0.08	0.09	0.11	0.08	0.11	0.04	0.14	0.06	0.05	0.11	0.07	-0.07	-0.08	-0.06	-0.06	-0.11	0.12	0.1	0.2	0.08	0.08	0.14	0.13	0.06	0.06	0.06	0.06	0.11	0.04	-0.12	-0.13	0	-0.03	0.19	0.25	0.28	0.01	-0.02	0.11	0.14	0.13	0.11	0.06	0.11	0.09	0.06	-0.01	-0.06	-0.05	-0.05	-0.02	-0.04	-0.02	-0.05	-0.03	-0.09	-0.09	-0.08	-0.07	0.2	0.06	0.07	0.06	-0.08	0.11	0.03	0.23	-0.12	-0.03	-0.02	0.28	0.24	0	0.06	-0.07	0.09	-0.09	-0.15	0.13	0.21	0.16	0.05	-0.05	0.01	0.09	-0.06	-0.06	-0.06	0.3	0.13	0.16	0.22	0.14	0.12	0.2	0.02	0.17	0.18	-0.12	0.08	0.06	0.04	-0.11	-0.15	0.13	-0.21	-0.08	-0.05	-0.07	0.04	-0.11	-0.01	-0.03	-0.1	0.19	0.19	0.43	0.13	0.05	-0.03	-0.05	0.08	0.06	0.07	0.06	0.03	0	-0.04	0.1	0.06	0.19	-0.02	-0.14	0.1	-0.07	-0.05	-0.06	-0.18	-0.09	-0.12	-0.07	0.1	0.1	0.14	0.13	0.1	0.04	0.09	0.03	0.03	0.07	0.02	0.2	0.25	0.09	-0.05	-0.04	-0.08	0.3	0.14	0.15	0.15	0.24	0.3	0.11	0.2	0.27	0.26	0.29	0.24	0.27	0.12	0.16	0.14	0.16	0.18	0.17	0.15	0.2	0.29	0.23	0.21	0.31	0.28	0.17	0.16	0.12	0.02	0.04	0.22	0.13	0.24	0.25	-0.03	0	0.01	0.02	0.09	0.11	0.02	0.07	0.07	0.08	-0.03	0.06	0.12	0.05	-0.03	0.19	0.27	0.07	0.12	0.06	0.09	0.14	0.1	0.05	0.12	0.19	0.18	0.2	0.27	0.27	0.17	0.17	0.03	0.27	0.17	0.07	0.08	0.14	0.12	0.14	0.14	0.13	0.05	0.13	0.08	0.07	0.21	0.11	0.17	0.16	0.12	0.06	0.12	0.06	0.06	0.07	0.09	0.09	0.08	0.1	0.09	0.06	0.07	0.09	0.08	0.11	0.14	0.12	0.04	0.07	0.08	0.04	0.01	0	-0.05	0.03	0	-0.03	-0.14	-0.25	-0.39	-0.11	-0.16	-0.08	0.05	-0.03	-0.15	-0.06	-0.19	-0.3	-0.14	-0.13	-0.07	-0.25	-0.19	0.04	-0.18	-0.08	0.03	0.2	0.24	0.03	0.08	0.04	-0.12	-0.09	-0.11	-0.24	0.01	-0.02	-0.03	0.02	-0.04	-0.03	-0.12	-0.12	-0.13	-0.1	-0.08	-0.06	0.04	-0.08	-0.13	-0.05	-0.01	-0.18	-0.09	-0.06	0.05	-0.09	-0.07	-0.08	-0.07	-0.09	-0.12	-0.16	-0.03	0.03	0.03	0.06	-0.07	0.13	-0.07	-0.18	-0.24	-0.28	-0.18	-0.11	-0.12	-0.27	-0.17	0.01	-0.14	-0.17	-0.1	-0.02	-0.05	-0.18	-0.24	-0.19	-0.21	-0.24	-0.15	-0.21	0.03	-0.19	-0.07	-0.12	-0.08	-0.11	-0.16	-0.09	0.01	-0.05	-0.05	-0.26	-0.16	-0.06	-0.06	0.01	-0.23	-0.23	-0.19	-0.1	-0.24	-0.12	-0.33	-0.13	-0.32	-0.19	-0.12	-0.05	-0.1	-0.21	-0.23	-0.21	-0.23	-0.37	-0.37	-0.3	-0.14	-0.25	-0.26	-0.06	-0.18	-0.13	-0.23	-0.12	-0.34	-0.14	-0.18	-0.23	-0.24	-0.25	-0.3	-0.19	-0.12	-0.2	-0.14	-0.31	-0.26	-0.27	-0.17	0.05	-0.24	-0.09	-0.21	-0.13	-0.23	-0.16	-0.18	-0.09	-0.1	-0.04	-0.17	-0.24	-0.07	-0.09	-0.01	-0.1	-0.17	-0.21	-0.16	-0.13	-0.09	-0.13	-0.09	-0.14	-0.15	-0.21	-0.22	-0.14	-0.19	-0.16	-0.19	-0.06	-0.34	-0.18	-0.24	-0.24	-0.21	-0.02	-0.03	-0.05	-0.02	-0.23	-0.24	-0.02	-0.25	-0.28	-0.19	-0.22	-0.23	-0.17	-0.09	-0.14	-0.13	-0.14	-0.25	-0.28	-0.23	-0.2	-0.13	-0.03	-0.12	-0.15	-0.15	-0.21	-0.2	-0.19	-0.17	-0.15	0.06	-0.11	-0.22	0.08	0.1	0.01	-0.14	-0.05	-0.24	-0.31	-0.21	-0.23	-0.18	-0.17	-0.23	-0.25	-0.28	-0.02	-0.26	-0.25	-0.31	-0.18	-0.06	-0.16	-0.18	-0.23	-0.19	-0.13	-0.12	-0.17	-0.17	-0.13	-0.03	-0.11	-0.15	-0.18	-0.16	-0.2	-0.14	-0.14	-0.21	-0.32	-0.3	-0.22	-0.23	-0.15	0.01	-0.19	0.02	-0.18	-0.16	-0.2	-0.17	-0.26	-0.21	-0.2	-0.13	-0.13	-0.11	-0.13	-0.14	-0.15	-0.24	-0.21	-0.22	-0.22	-0.18	-0.17	-0.07	-0.1	-0.05	-0.16	0.01	-0.04	-0.14	0.05	0.04	-0.21	-0.09	-0.01	-0.05	-0.07	0.06	-0.05	-0.09	0.08	0.03	-0.04	-0.06	-0.05	-0.14	-0.09	0.21	-0.01	-0.02	-0.02	-0.02	-0.06	-0.28	-0.09	-0.05	-0.11	-0.17	-0.3	-0.09	-0.01	-0.12	0.03	-0.03	-0.23	-0.15	-0.09	-0.1	-0.11	-0.06	-0.11	-0.08	-0.17	-0.04	-0.09	0	-0.06	-0.08	-0.14	-0.09	-0.06	-0.03	-0.05	-0.08	-0.1	-0.18	-0.18	-0.07	-0.19	-0.14	-0.04	-0.06	-0.15	-0.06	-0.11	-0.06	-0.06	-0.09	-0.03	-0.15	-0.1	-0.06	-0.08	-0.16	-0.11	-0.08	-0.15	-0.09	-0.05	-0.04	-0.09	-0.06	-0.09	-0.07	-0.1	-0.13	-0.12	-0.08	-0.08	-0.1	-0.09	-0.08	-0.09	0.12	0.2	-0.06	-0.08	0.29	0.27	0.41	0.06	0.4	0.3	0.26	0.29	0.4	0.38	0.35	0.45	0.4	0.45	0.49	0.46	0.32	0.31	0.33	0.28	0.44	0.3	orf19.7364
orf19.7375	chr3	cc8	0.05	0.21	-0.2	-0.21	-0.05	-0.03	-0.03	0.94	0.97	0.99	0.96	0.99	0.98	0.98	0.98	0.99	0.99	0.99	0.99	0.98	0.99	0.99	0.99	1	1	0.99	0.98	0.98	0.97	0.99	0.99	1	0.99	0.96	0.99	0.99	0.97	0.96	0.97	0.98	0.99	0.97	0.96	0.95	0.96	0.95	0.94	0.93	0.02	0.02	-0.19	-0.28	-0.12	0	-0.03	0.55	0.8	0.76	0.25	-0.01	-0.1	-0.07	0.1	0.56	-0.17	-0.17	-0.09	0.11	-0.06	-0.05	-0.13	0.03	0	-0.11	-0.09	-0.16	-0.12	-0.03	-0.06	-0.07	-0.05	-0.11	-0.02	-0.04	-0.18	-0.1	-0.11	-0.13	-0.11	-0.04	-0.1	-0.08	-0.12	0	-0.03	-0.15	-0.01	-0.11	-0.14	-0.11	-0.13	-0.07	-0.06	-0.03	-0.04	-0.12	-0.16	-0.06	-0.09	-0.12	-0.19	-0.11	-0.13	-0.06	-0.1	-0.14	-0.14	-0.09	-0.08	-0.13	-0.12	-0.11	0	0.03	-0.02	-0.2	-0.14	-0.09	-0.14	-0.11	-0.12	-0.12	-0.1	-0.15	-0.06	-0.11	-0.09	-0.11	-0.12	-0.1	-0.08	-0.09	-0.07	-0.1	0	0.11	0	-0.06	0.09	0.22	0.07	0.12	0.08	0.46	0.04	-0.1	-0.18	0.27	0.49	0.46	0.14	-0.27	-0.31	0.39	0.68	0.74	-0.16	-0.02	0.13	0.22	0.29	-0.22	-0.2	0.18	0.1	0.39	-0.08	-0.02	0.24	0.44	0.18	0.12	0.07	0.23	-0.17	0.31	-0.11	-0.02	-0.17	-0.14	-0.05	0.09	-0.03	-0.1	-0.15	-0.01	0.09	-0.04	-0.1	-0.21	-0.24	-0.36	-0.2	-0.27	-0.23	0.06	0.05	0.08	0.04	-0.02	-0.22	-0.16	0.21	0.18	-0.03	-0.12	-0.22	-0.08	0.13	0.02	-0.11	-0.1	-0.05	-0.05	-0.06	-0.16	-0.07	0.29	0.26	0.24	0.17	-0.06	-0.07	-0.06	0.15	0.08	-0.07	-0.12	0.19	0.27	0.12	0.04	-0.13	0.22	-0.33	-0.07	-0.11	-0.15	-0.15	0.18	-0.02	-0.03	0.08	0.34	-0.17	-0.1	-0.14	-0.07	-0.07	-0.08	-0.19	-0.09	-0.1	-0.26	-0.15	-0.28	0.15	0.13	0.08	0.08	-0.04	-0.22	-0.27	0.26	0.18	-0.26	-0.21	0.05	-0.06	0.21	0.06	0.13	-0.17	-0.18	-0.32	0.04	-0.01	-0.02	0.12	0.5	0.09	-0.05	0.33	0.14	-0.02	-0.03	-0.15	0.05	0.25	0.15	0.09	0.05	0.03	0.12	-0.08	-0.09	0.14	0.11	0.23	0.03	-0.09	-0.16	0.11	0.19	-0.02	0.1	0.04	-0.1	-0.19	-0.31	-0.28	-0.3	-0.16	-0.04	-0.15	0.01	0.11	0.35	0.37	0.36	0.28	-0.17	0.19	0.23	0.19	0.2	-0.17	-0.28	-0.02	0.11	-0.03	-0.06	-0.05	0.04	-0.03	-0.05	0.06	0.08	0.18	0.01	0.11	0.1	0.26	-0.13	0.19	0.01	-0.16	-0.13	-0.24	-0.06	-0.12	-0.05	-0.09	-0.09	-0.16	-0.11	-0.04	-0.15	-0.06	-0.12	-0.11	-0.11	-0.11	-0.12	-0.19	-0.15	-0.1	-0.1	-0.08	-0.11	-0.11	-0.15	-0.11	-0.18	-0.13	-0.09	-0.09	-0.11	-0.09	-0.14	-0.11	-0.09	-0.13	-0.1	-0.11	-0.1	-0.06	-0.08	-0.11	-0.06	-0.12	-0.11	-0.13	-0.11	-0.09	-0.09	-0.1	-0.11	-0.1	-0.12	-0.1	-0.13	-0.12	-0.11	-0.13	-0.14	-0.13	-0.12	-0.14	-0.13	-0.12	-0.11	-0.1	-0.11	-0.13	-0.15	-0.12	-0.11	-0.15	-0.12	0.27	0.17	0.15	0.28	0.03	-0.19	-0.02	0.23	0.16	0.46	0.43	0.14	-0.02	-0.08	-0.25	-0.2	0.18	0.13	-0.2	0.03	0.31	-0.04	0.16	-0.04	-0.04	0.02	-0.01	0	0.1	-0.08	0.08	-0.02	-0.37	-0.29	-0.16	-0.26	-0.15	-0.32	0.17	-0.03	0.02	-0.16	-0.33	0	-0.18	0.11	-0.02	-0.05	0.04	0.08	0.1	-0.01	0.04	0.12	0.21	-0.1	0.18	-0.23	-0.24	-0.06	-0.26	0.18	0.12	-0.25	0.11	0.19	-0.01	-0.1	0.11	-0.02	0.03	-0.11	-0.09	-0.19	-0.16	-0.16	-0.06	-0.11	-0.15	-0.13	-0.12	-0.02	-0.11	0.14	0.02	-0.09	-0.12	-0.04	-0.14	-0.1	-0.29	-0.24	-0.13	0.17	0.36	0.13	-0.1	-0.09	0.24	0.19	-0.12	-0.17	-0.19	-0.26	0.08	-0.02	0.1	-0.09	0.14	0.11	0.05	0.04	0.04	-0.02	0.04	-0.08	-0.09	0.06	0.19	0.23	0.2	0	0.31	0.01	0.2	0.14	0.18	0.02	-0.09	0.11	-0.05	-0.08	0.06	0.03	0.22	-0.04	-0.1	-0.16	-0.09	-0.02	0.06	0.03	-0.01	0.08	-0.06	0.33	0.26	-0.09	0.26	0	0.2	0.02	0.1	0.11	0.4	0.26	0.02	-0.01	0.13	0.12	0.26	0.28	-0.02	0.01	0.13	0.01	-0.22	0.05	-0.2	0.12	0	-0.09	-0.14	-0.04	-0.15	-0.12	-0.05	-0.06	-0.21	0.16	-0.21	0.02	-0.05	-0.1	-0.08	0.03	0.11	-0.01	-0.24	0.1	0.21	0.2	-0.28	-0.16	0.03	-0.07	-0.13	-0.1	-0.03	-0.01	-0.17	0.02	0.22	0.32	0.04	0.01	-0.15	-0.05	0.02	-0.16	0	0.05	0.06	-0.03	-0.1	-0.06	0.02	-0.09	-0.02	0	-0.11	-0.08	0.1	0.03	0.14	-0.04	0.04	0.05	-0.03	-0.01	0.07	0.01	-0.03	0.14	0.13	-0.16	-0.15	-0.12	-0.11	0.11	-0.16	0.1	-0.08	-0.01	-0.26	-0.27	-0.23	-0.06	-0.16	0.09	0.26	-0.17	-0.14	-0.07	-0.12	-0.14	-0.17	0.02	-0.05	-0.05	-0.2	-0.01	0.06	0.26	0.19	0	0.11	-0.1	-0.21	-0.29	-0.13	0.22	0.13	-0.11	-0.13	-0.09	-0.03	0.03	-0.29	0	-0.07	-0.14	-0.05	-0.25	-0.24	-0.28	-0.05	-0.1	-0.01	-0.08	0.24	-0.09	0.21	-0.04	-0.12	-0.12	-0.13	-0.1	-0.03	0.01	-0.07	-0.07	-0.04	-0.03	0.14	-0.17	-0.25	-0.23	0.02	0.25	-0.13	0.02	-0.08	0	0.16	0.18	0.08	0.06	-0.05	0.09	0.04	0.08	0.15	-0.06	0	-0.02	-0.01	-0.01	-0.01	0.05	0.07	0.09	-0.01	0	-0.08	0.09	0.05	-0.04	-0.05	0.17	0.02	-0.02	0.04	-0.02	-0.04	-0.04	-0.07	-0.04	0.18	0.14	0.11	0	-0.05	0.01	-0.04	0.14	0.05	0.01	-0.07	-0.19	-0.07	0	-0.04	0.08	0.22	0.03	-0.05	0.13	0.18	-0.14	-0.03	-0.09	-0.24	-0.15	-0.1	-0.1	-0.03	0.17	0.25	0.21	0.21	0.26	0.26	0	0.15	0.04	0.11	-0.02	0.1	0.02	0.19	0.3	0.06	0.2	0.17	0.12	0.05	0.06	0.1	0.06	0.1	0.02	0.13	0.03	0.03	0.1	0.06	-0.07	-0.09	-0.06	-0.07	-0.09	0.11	0.08	0.21	0.07	0.08	0.13	0.13	0.04	0.04	0.03	0.05	0.11	0.03	-0.14	-0.12	0	-0.03	0.15	0.21	0.26	0.03	-0.01	0.08	0.09	0.11	0.08	0.04	0.11	0.11	0.04	0	-0.06	-0.03	-0.04	-0.02	-0.03	-0.02	-0.04	0	-0.08	-0.08	-0.07	-0.05	0.15	0.03	0.05	0.01	-0.06	0.11	0.01	0.21	-0.11	-0.03	-0.01	0.25	0.21	0	0.09	-0.06	0.07	-0.06	-0.12	0.11	0.19	0.14	0.06	-0.04	0.02	0.09	-0.05	-0.05	-0.05	0.27	0.11	0.17	0.19	0.11	0.08	0.16	-0.01	0.15	0.17	-0.12	0.06	0.05	0.02	-0.12	-0.15	0.13	-0.2	-0.08	-0.04	-0.06	0.04	-0.1	0	-0.02	-0.09	0.17	0.19	0.39	0.1	0.06	-0.02	-0.05	0.06	0.07	0.05	0.05	0.03	-0.01	-0.02	0.11	0.07	0.16	-0.02	-0.12	0.09	-0.06	-0.05	-0.04	-0.17	-0.09	-0.1	-0.06	0.08	0.08	0.13	0.11	0.1	0.04	0.08	0.02	0.01	0.05	0.02	0.18	0.24	0.11	-0.02	-0.03	-0.07	0.26	0.12	0.13	0.12	0.2	0.25	0.1	0.17	0.23	0.21	0.25	0.21	0.23	0.11	0.12	0.11	0.12	0.14	0.14	0.11	0.17	0.25	0.19	0.17	0.27	0.22	0.12	0.12	0.09	0	0.02	0.19	0.12	0.22	0.22	-0.03	-0.01	0	0.01	0.08	0.09	0.01	0.06	0.05	0.06	-0.04	0.04	0.1	0.04	-0.04	0.16	0.23	0.06	0.11	0.06	0.07	0.12	0.09	0.05	0.11	0.16	0.15	0.19	0.25	0.26	0.15	0.16	0.02	0.26	0.16	0.06	0.07	0.13	0.11	0.12	0.12	0.12	0.02	0.12	0.07	0.07	0.18	0.08	0.14	0.13	0.1	0.04	0.1	0.04	0.06	0.06	0.07	0.08	0.06	0.08	0.09	0.05	0.05	0.08	0.06	0.09	0.13	0.11	0.03	0.05	0.07	0.04	0	0	-0.05	0.01	0.02	-0.03	-0.13	-0.21	-0.36	-0.11	-0.14	-0.07	0.05	-0.03	-0.13	-0.05	-0.16	-0.28	-0.11	-0.12	-0.08	-0.24	-0.16	0.03	-0.21	-0.07	0.02	0.22	0.25	0.02	0.08	0.06	-0.12	-0.07	-0.09	-0.25	0.04	0.02	-0.03	0.02	-0.04	-0.03	-0.1	-0.09	-0.11	-0.1	-0.06	-0.05	0.06	-0.03	-0.11	-0.03	0.02	-0.15	-0.09	-0.04	0.06	-0.08	-0.06	-0.06	-0.05	-0.11	-0.09	-0.14	-0.02	0.04	0.02	0.06	-0.04	0.14	-0.07	-0.13	-0.21	-0.26	-0.18	-0.09	-0.1	-0.29	-0.16	0.05	-0.13	-0.16	-0.06	0.03	-0.01	-0.15	-0.2	-0.17	-0.2	-0.25	-0.15	-0.18	0.02	-0.17	-0.05	-0.1	-0.09	-0.1	-0.16	-0.09	0.02	-0.05	-0.04	-0.23	-0.13	-0.04	-0.04	0.05	-0.22	-0.2	-0.17	-0.07	-0.21	-0.08	-0.3	-0.11	-0.28	-0.18	-0.1	-0.02	-0.1	-0.19	-0.21	-0.19	-0.21	-0.34	-0.33	-0.28	-0.13	-0.23	-0.24	-0.06	-0.16	-0.12	-0.21	-0.11	-0.3	-0.12	-0.15	-0.2	-0.21	-0.22	-0.28	-0.17	-0.09	-0.18	-0.11	-0.27	-0.24	-0.24	-0.16	0.07	-0.22	-0.08	-0.18	-0.13	-0.2	-0.14	-0.17	-0.09	-0.09	-0.01	-0.14	-0.21	-0.03	-0.09	0.01	-0.08	-0.15	-0.19	-0.14	-0.11	-0.08	-0.11	-0.06	-0.12	-0.13	-0.19	-0.19	-0.12	-0.17	-0.15	-0.18	-0.03	-0.33	-0.15	-0.2	-0.2	-0.18	0.01	-0.02	-0.03	-0.01	-0.21	-0.23	0	-0.23	-0.25	-0.18	-0.2	-0.23	-0.16	-0.07	-0.12	-0.12	-0.12	-0.22	-0.26	-0.21	-0.17	-0.11	-0.01	-0.08	-0.13	-0.13	-0.18	-0.18	-0.18	-0.15	-0.13	0.06	-0.1	-0.21	0.11	0.13	0.03	-0.13	-0.02	-0.21	-0.28	-0.2	-0.22	-0.14	-0.14	-0.21	-0.23	-0.25	-0.02	-0.25	-0.24	-0.28	-0.16	-0.06	-0.13	-0.16	-0.22	-0.16	-0.1	-0.11	-0.17	-0.16	-0.1	-0.02	-0.11	-0.14	-0.15	-0.14	-0.19	-0.12	-0.11	-0.2	-0.3	-0.26	-0.19	-0.2	-0.12	0.03	-0.16	0	-0.16	-0.15	-0.17	-0.15	-0.23	-0.18	-0.17	-0.12	-0.12	-0.1	-0.11	-0.11	-0.12	-0.21	-0.18	-0.18	-0.2	-0.13	-0.13	-0.04	-0.08	-0.02	-0.15	-0.01	-0.04	-0.1	0.01	-0.01	-0.24	-0.12	-0.07	-0.08	-0.12	0.01	-0.09	-0.14	0.05	-0.03	-0.1	-0.11	-0.09	-0.18	-0.12	0.2	-0.04	-0.04	-0.04	-0.05	-0.08	-0.32	-0.12	-0.08	-0.14	-0.22	-0.32	-0.15	-0.06	-0.16	-0.01	-0.08	-0.28	-0.19	-0.13	-0.15	-0.16	-0.1	-0.15	-0.12	-0.21	-0.08	-0.14	-0.03	-0.09	-0.11	-0.18	-0.13	-0.1	-0.07	-0.1	-0.13	-0.14	-0.21	-0.21	-0.1	-0.23	-0.18	-0.07	-0.09	-0.18	-0.09	-0.14	-0.09	-0.09	-0.13	-0.06	-0.19	-0.14	-0.1	-0.11	-0.19	-0.15	-0.11	-0.19	-0.13	-0.09	-0.07	-0.13	-0.09	-0.13	-0.11	-0.14	-0.17	-0.16	-0.12	-0.12	-0.14	-0.13	-0.14	-0.13	0.13	0.15	-0.12	-0.13	0.27	0.24	0.4	0.04	0.39	0.32	0.24	0.29	0.37	0.38	0.35	0.47	0.41	0.45	0.5	0.45	0.33	0.31	0.31	0.3	0.48	0.29	orf19.7375
orf19.7377	chr3	cc8	0.07	0.2	-0.19	-0.18	-0.04	-0.01	-0.05	0.94	0.97	0.99	0.96	0.99	0.98	0.98	0.98	0.99	0.99	0.99	0.99	0.98	0.99	0.99	0.99	1	1	0.99	0.98	0.98	0.98	0.99	0.99	1	0.99	0.96	0.99	0.99	0.97	0.97	0.98	0.99	0.99	0.97	0.96	0.95	0.96	0.95	0.93	0.92	0	0.01	-0.17	-0.27	-0.11	0	-0.03	0.56	0.81	0.77	0.23	0.01	-0.09	-0.07	0.12	0.56	-0.2	-0.19	-0.1	0.09	-0.07	-0.07	-0.15	0.01	-0.02	-0.12	-0.1	-0.18	-0.14	-0.05	-0.08	-0.09	-0.06	-0.13	-0.04	-0.06	-0.19	-0.12	-0.13	-0.15	-0.14	-0.07	-0.11	-0.1	-0.13	-0.02	-0.05	-0.17	-0.03	-0.13	-0.16	-0.13	-0.15	-0.09	-0.07	-0.05	-0.06	-0.14	-0.18	-0.07	-0.12	-0.14	-0.21	-0.14	-0.15	-0.08	-0.12	-0.16	-0.16	-0.11	-0.1	-0.15	-0.14	-0.13	-0.01	0.01	-0.04	-0.22	-0.16	-0.11	-0.16	-0.13	-0.14	-0.14	-0.12	-0.17	-0.08	-0.13	-0.11	-0.13	-0.14	-0.12	-0.1	-0.12	-0.09	-0.12	0.02	0.08	0.01	-0.08	0.09	0.2	0.08	0.1	0.07	0.45	0.06	-0.1	-0.17	0.29	0.49	0.46	0.13	-0.25	-0.32	0.38	0.69	0.74	-0.14	-0.01	0.12	0.22	0.29	-0.19	-0.18	0.18	0.11	0.41	-0.08	-0.01	0.25	0.44	0.19	0.13	0.05	0.24	-0.15	0.33	-0.12	-0.03	-0.17	-0.12	-0.04	0.11	-0.03	-0.07	-0.15	0	0.08	-0.03	-0.09	-0.2	-0.24	-0.36	-0.21	-0.27	-0.21	0.07	0.05	0.09	0.05	-0.01	-0.21	-0.16	0.2	0.18	-0.04	-0.11	-0.2	-0.07	0.14	0.01	-0.09	-0.08	-0.05	-0.05	-0.04	-0.14	-0.07	0.27	0.24	0.24	0.17	-0.08	-0.06	-0.05	0.16	0.1	-0.07	-0.1	0.19	0.28	0.13	0.03	-0.11	0.21	-0.32	-0.06	-0.11	-0.14	-0.14	0.18	-0.01	-0.02	0.09	0.34	-0.16	-0.1	-0.13	-0.07	-0.05	-0.06	-0.17	-0.07	-0.09	-0.25	-0.14	-0.27	0.15	0.13	0.07	0.07	-0.04	-0.22	-0.28	0.26	0.18	-0.24	-0.19	0.06	-0.04	0.22	0.06	0.14	-0.16	-0.16	-0.3	0.05	0	-0.02	0.12	0.49	0.1	-0.06	0.33	0.13	-0.03	-0.04	-0.13	0.06	0.26	0.15	0.09	0.08	0.04	0.13	-0.08	-0.09	0.14	0.11	0.23	0.04	-0.08	-0.15	0.11	0.21	-0.01	0.12	0.04	-0.1	-0.2	-0.29	-0.28	-0.29	-0.15	-0.03	-0.16	0	0.11	0.33	0.36	0.35	0.27	-0.17	0.19	0.24	0.18	0.19	-0.18	-0.27	-0.01	0.12	-0.01	-0.06	-0.05	0.06	-0.01	-0.04	0.07	0.09	0.18	0.01	0.12	0.12	0.26	-0.11	0.19	0.02	-0.14	-0.11	-0.26	-0.05	-0.09	-0.06	-0.08	-0.09	-0.16	-0.11	-0.04	-0.15	-0.07	-0.12	-0.11	-0.11	-0.11	-0.12	-0.19	-0.15	-0.1	-0.1	-0.09	-0.1	-0.11	-0.15	-0.11	-0.18	-0.13	-0.09	-0.09	-0.11	-0.09	-0.14	-0.11	-0.09	-0.13	-0.1	-0.11	-0.1	-0.06	-0.09	-0.11	-0.06	-0.12	-0.11	-0.13	-0.11	-0.09	-0.09	-0.1	-0.11	-0.1	-0.11	-0.1	-0.13	-0.12	-0.1	-0.13	-0.14	-0.12	-0.12	-0.14	-0.13	-0.12	-0.1	-0.1	-0.11	-0.12	-0.14	-0.11	-0.11	-0.13	-0.12	0.27	0.18	0.15	0.28	0.04	-0.2	-0.03	0.23	0.16	0.46	0.42	0.14	-0.01	-0.06	-0.22	-0.18	0.18	0.15	-0.21	0.04	0.31	-0.05	0.15	-0.03	-0.05	0.02	0	0	0.11	-0.09	0.07	-0.01	-0.36	-0.28	-0.15	-0.25	-0.13	-0.31	0.17	-0.03	0.03	-0.17	-0.33	0	-0.19	0.11	0	-0.03	0.05	0.07	0.12	-0.02	0.03	0.11	0.21	-0.08	0.19	-0.23	-0.22	-0.04	-0.25	0.19	0.12	-0.23	0.1	0.18	0	-0.11	0.12	-0.02	0.03	-0.1	-0.07	-0.2	-0.17	-0.17	-0.07	-0.12	-0.15	-0.14	-0.11	-0.01	-0.11	0.14	0.02	-0.09	-0.1	-0.05	-0.13	-0.11	-0.29	-0.23	-0.13	0.18	0.38	0.14	-0.09	-0.09	0.25	0.2	-0.11	-0.17	-0.18	-0.25	0.07	0	0.11	-0.07	0.14	0.12	0.06	0.05	0.04	-0.02	0.04	-0.09	-0.08	0.06	0.18	0.24	0.2	0	0.31	0.02	0.2	0.14	0.18	0.02	-0.09	0.11	-0.04	-0.08	0.07	0.03	0.22	-0.04	-0.11	-0.16	-0.08	-0.02	0.05	0.02	-0.01	0.08	-0.05	0.33	0.27	-0.1	0.25	-0.01	0.19	0.02	0.1	0.11	0.39	0.26	0.01	-0.01	0.13	0.11	0.26	0.28	-0.02	0	0.13	0.01	-0.2	0.06	-0.2	0.13	0.02	-0.07	-0.12	-0.02	-0.14	-0.1	-0.04	-0.05	-0.2	0.17	-0.21	0.02	-0.06	-0.11	-0.08	0.04	0.12	0.01	-0.23	0.11	0.21	0.2	-0.28	-0.14	0.02	-0.05	-0.12	-0.09	-0.02	0	-0.17	0.04	0.23	0.32	0.05	0.03	-0.13	-0.05	0.02	-0.15	0.02	0.06	0.07	-0.01	-0.08	-0.05	0.03	-0.08	-0.01	0.02	-0.09	-0.06	0.11	0.05	0.16	-0.03	0.05	0.06	-0.02	0	0.09	0.02	-0.01	0.16	0.14	-0.15	-0.14	-0.1	-0.09	0.11	-0.16	0.09	-0.05	0.01	-0.25	-0.26	-0.22	-0.06	-0.17	0.08	0.25	-0.14	-0.13	-0.05	-0.1	-0.14	-0.17	0.03	-0.05	-0.05	-0.22	-0.01	0.06	0.26	0.2	0.02	0.12	-0.1	-0.21	-0.28	-0.14	0.22	0.12	-0.09	-0.13	-0.09	-0.04	0.03	-0.29	0.01	-0.06	-0.15	-0.05	-0.24	-0.24	-0.28	-0.05	-0.1	0	-0.07	0.23	-0.1	0.22	-0.05	-0.13	-0.13	-0.14	-0.08	-0.04	0.01	-0.07	-0.07	-0.03	-0.03	0.15	-0.17	-0.25	-0.22	0.04	0.26	-0.12	0.02	-0.09	-0.01	0.16	0.18	0.1	0.07	-0.03	0.11	0.06	0.1	0.15	-0.04	0.02	-0.01	0.01	0.01	0.01	0.06	0.08	0.11	0.01	0.01	-0.07	0.1	0.06	-0.03	-0.04	0.19	0.04	0	0.06	-0.01	-0.03	-0.03	-0.06	-0.02	0.19	0.15	0.13	0.01	-0.03	0.03	-0.03	0.16	0.07	0.02	-0.07	-0.18	-0.07	-0.01	-0.04	0.07	0.21	0.02	-0.04	0.13	0.18	-0.13	-0.04	-0.08	-0.24	-0.15	-0.09	-0.08	-0.02	0.16	0.25	0.21	0.21	0.25	0.25	0.01	0.16	0.05	0.12	-0.01	0.11	0.04	0.19	0.3	0.06	0.19	0.17	0.12	0.07	0.07	0.1	0.07	0.11	0.03	0.13	0.03	0.03	0.09	0.06	-0.06	-0.09	-0.06	-0.06	-0.09	0.1	0.07	0.21	0.07	0.08	0.12	0.13	0.04	0.04	0.03	0.04	0.1	0.02	-0.14	-0.12	0.01	-0.03	0.15	0.21	0.26	0.02	0	0.07	0.1	0.1	0.09	0.05	0.11	0.11	0.03	-0.01	-0.07	-0.03	-0.05	-0.03	-0.05	-0.03	-0.05	-0.01	-0.09	-0.09	-0.08	-0.06	0.15	0.04	0.05	0.01	-0.06	0.11	0.02	0.21	-0.1	-0.03	-0.01	0.25	0.21	-0.01	0.09	-0.05	0.07	-0.07	-0.13	0.1	0.18	0.14	0.05	-0.05	0.01	0.09	-0.06	-0.06	-0.05	0.27	0.11	0.16	0.18	0.11	0.08	0.16	-0.01	0.14	0.18	-0.13	0.06	0.05	0.03	-0.11	-0.15	0.13	-0.2	-0.07	-0.04	-0.06	0.04	-0.1	0	-0.02	-0.1	0.16	0.19	0.38	0.09	0.06	-0.01	-0.05	0.06	0.08	0.06	0.05	0.02	-0.01	-0.02	0.11	0.08	0.15	-0.01	-0.12	0.1	-0.06	-0.04	-0.05	-0.17	-0.09	-0.1	-0.06	0.08	0.07	0.13	0.1	0.1	0.03	0.07	0.02	0.01	0.04	0.01	0.19	0.24	0.11	-0.02	-0.03	-0.08	0.26	0.12	0.13	0.13	0.2	0.26	0.1	0.17	0.22	0.21	0.25	0.2	0.22	0.11	0.13	0.11	0.12	0.14	0.14	0.11	0.16	0.24	0.19	0.17	0.27	0.22	0.13	0.12	0.1	0	0.02	0.19	0.12	0.21	0.22	-0.03	-0.01	0	0.01	0.08	0.1	0.01	0.06	0.06	0.06	-0.03	0.05	0.1	0.04	-0.03	0.16	0.23	0.05	0.11	0.06	0.07	0.12	0.09	0.05	0.11	0.16	0.15	0.18	0.25	0.25	0.15	0.15	0.02	0.26	0.15	0.05	0.06	0.13	0.11	0.12	0.12	0.12	0.02	0.11	0.07	0.06	0.18	0.09	0.15	0.13	0.1	0.04	0.1	0.03	0.05	0.05	0.07	0.08	0.06	0.08	0.08	0.05	0.06	0.08	0.06	0.08	0.12	0.1	0.03	0.05	0.07	0.04	0	0	-0.05	0.02	0.02	-0.03	-0.13	-0.2	-0.36	-0.11	-0.14	-0.08	0.04	-0.03	-0.14	-0.06	-0.16	-0.27	-0.11	-0.12	-0.08	-0.24	-0.16	0.03	-0.22	-0.06	0.01	0.23	0.25	0.02	0.08	0.05	-0.12	-0.07	-0.1	-0.25	0.03	0.02	-0.03	0.01	-0.04	-0.03	-0.09	-0.09	-0.11	-0.09	-0.07	-0.05	0.06	-0.03	-0.11	-0.03	0.02	-0.15	-0.09	-0.04	0.06	-0.08	-0.07	-0.07	-0.05	-0.11	-0.09	-0.14	-0.03	0.04	0.01	0.06	-0.05	0.12	-0.08	-0.13	-0.2	-0.26	-0.17	-0.08	-0.1	-0.29	-0.16	0.04	-0.13	-0.16	-0.06	0.03	-0.01	-0.16	-0.21	-0.17	-0.2	-0.25	-0.15	-0.17	0.02	-0.17	-0.05	-0.11	-0.06	-0.08	-0.13	-0.09	0.01	-0.06	-0.04	-0.22	-0.12	-0.02	-0.03	0.05	-0.2	-0.2	-0.16	-0.08	-0.2	-0.08	-0.29	-0.1	-0.28	-0.18	-0.1	-0.03	-0.1	-0.19	-0.2	-0.19	-0.21	-0.34	-0.33	-0.28	-0.13	-0.22	-0.23	-0.05	-0.15	-0.11	-0.21	-0.11	-0.31	-0.12	-0.15	-0.2	-0.22	-0.22	-0.28	-0.18	-0.08	-0.18	-0.1	-0.26	-0.24	-0.24	-0.16	0.06	-0.21	-0.06	-0.17	-0.13	-0.19	-0.13	-0.16	-0.1	-0.09	-0.02	-0.14	-0.19	-0.01	-0.09	0.02	-0.07	-0.14	-0.18	-0.13	-0.1	-0.06	-0.1	-0.05	-0.1	-0.11	-0.18	-0.18	-0.11	-0.15	-0.16	-0.18	-0.01	-0.32	-0.13	-0.2	-0.2	-0.18	0.01	-0.02	-0.03	-0.02	-0.2	-0.22	0	-0.23	-0.25	-0.17	-0.2	-0.23	-0.16	-0.07	-0.12	-0.13	-0.12	-0.21	-0.26	-0.22	-0.17	-0.11	0	-0.07	-0.13	-0.12	-0.17	-0.17	-0.16	-0.14	-0.12	0.06	-0.09	-0.21	0.1	0.12	0.03	-0.13	-0.01	-0.21	-0.28	-0.2	-0.23	-0.14	-0.14	-0.21	-0.24	-0.25	-0.02	-0.25	-0.23	-0.29	-0.16	-0.05	-0.13	-0.17	-0.22	-0.17	-0.1	-0.11	-0.17	-0.17	-0.1	-0.02	-0.1	-0.13	-0.15	-0.15	-0.19	-0.12	-0.11	-0.2	-0.29	-0.24	-0.18	-0.2	-0.12	0.04	-0.15	-0.01	-0.16	-0.15	-0.16	-0.15	-0.23	-0.18	-0.17	-0.12	-0.11	-0.1	-0.12	-0.11	-0.12	-0.2	-0.17	-0.18	-0.2	-0.12	-0.12	-0.03	-0.07	-0.02	-0.15	0	-0.03	-0.1	0.03	0	-0.22	-0.1	-0.06	-0.06	-0.1	0.02	-0.06	-0.12	0.07	-0.02	-0.08	-0.09	-0.08	-0.16	-0.1	0.21	-0.04	-0.04	-0.04	-0.05	-0.07	-0.31	-0.11	-0.07	-0.13	-0.21	-0.32	-0.14	-0.05	-0.14	0	-0.08	-0.27	-0.18	-0.11	-0.13	-0.15	-0.09	-0.14	-0.1	-0.19	-0.08	-0.14	-0.02	-0.08	-0.1	-0.17	-0.13	-0.1	-0.07	-0.09	-0.12	-0.13	-0.2	-0.2	-0.09	-0.22	-0.17	-0.07	-0.08	-0.17	-0.09	-0.13	-0.08	-0.08	-0.12	-0.05	-0.18	-0.13	-0.09	-0.11	-0.18	-0.15	-0.11	-0.18	-0.12	-0.08	-0.07	-0.12	-0.08	-0.12	-0.1	-0.13	-0.16	-0.15	-0.11	-0.11	-0.13	-0.12	-0.12	-0.12	0.14	0.16	-0.11	-0.13	0.28	0.26	0.41	0.04	0.4	0.33	0.25	0.29	0.38	0.39	0.36	0.49	0.43	0.46	0.51	0.47	0.34	0.32	0.32	0.31	0.49	0.3	orf19.7377
orf19.7381	chr3	cc8	0.12	0.19	-0.25	-0.18	0.02	0.03	-0.09	0.97	0.98	0.96	0.92	0.96	0.95	0.94	0.95	0.97	0.96	0.97	0.97	0.97	0.97	0.98	0.97	0.99	0.99	1	1	0.98	0.98	0.99	1	0.99	1	0.98	0.99	0.99	0.98	0.98	0.98	0.98	0.98	0.97	0.97	0.97	0.97	0.95	0.91	0.9	-0.05	0.03	-0.23	-0.2	-0.09	0.08	0.08	0.52	0.82	0.77	0.17	0	-0.12	-0.09	0.06	0.62	-0.16	-0.14	-0.12	0.06	-0.11	-0.12	-0.14	-0.02	-0.01	-0.1	-0.12	-0.18	-0.15	-0.07	-0.12	-0.08	-0.05	-0.12	-0.07	-0.09	-0.2	-0.11	-0.15	-0.16	-0.11	-0.04	-0.14	-0.12	-0.11	-0.05	-0.08	-0.15	-0.07	-0.15	-0.16	-0.13	-0.15	-0.1	-0.09	-0.08	-0.08	-0.17	-0.19	-0.1	-0.11	-0.14	-0.2	-0.13	-0.15	-0.07	-0.13	-0.16	-0.17	-0.11	-0.1	-0.14	-0.14	-0.13	-0.02	0.01	-0.03	-0.21	-0.15	-0.1	-0.15	-0.12	-0.13	-0.17	-0.14	-0.17	-0.1	-0.14	-0.12	-0.14	-0.14	-0.13	-0.12	-0.12	-0.1	-0.13	-0.09	0.13	-0.01	-0.08	0.06	0.14	0.07	0.11	0.14	0.37	0.07	-0.13	-0.19	0.29	0.45	0.42	0.09	-0.29	-0.3	0.36	0.69	0.72	-0.18	0.01	0.18	0.17	0.28	-0.25	-0.25	0.14	0.11	0.37	-0.14	-0.08	0.29	0.34	0.09	0.07	0.08	0.27	-0.18	0.29	-0.03	0.06	-0.1	-0.11	0.02	0.04	-0.02	-0.04	-0.13	-0.02	0.04	-0.03	-0.08	-0.19	-0.22	-0.28	-0.16	-0.22	-0.27	0.02	-0.01	0.02	0.02	0.1	-0.22	-0.1	0.21	0.26	-0.08	-0.21	-0.32	-0.03	0.04	0.13	-0.04	-0.1	-0.07	-0.11	-0.11	-0.18	-0.07	0.19	0.17	0.15	0.08	-0.02	-0.13	-0.07	0.17	0.11	-0.04	-0.1	0.16	0.26	0.1	0.01	-0.17	0.22	-0.35	-0.09	-0.07	-0.11	-0.11	0.21	-0.09	0.01	0.01	0.26	-0.19	-0.11	-0.07	-0.06	-0.07	-0.06	-0.16	-0.08	-0.03	-0.24	-0.14	-0.28	0.11	0.09	0.02	0.04	-0.05	-0.25	-0.18	0.27	0.16	-0.26	-0.2	-0.05	-0.13	0.11	-0.05	0.05	-0.16	-0.13	-0.29	0.03	0.05	-0.13	0	0.47	0.07	-0.03	0.33	0.13	-0.04	-0.04	-0.16	0.03	0.22	0.15	0.07	0.06	0.03	0.09	-0.09	-0.09	0.22	0.18	0.32	0.03	-0.14	-0.21	-0.03	0.1	-0.11	0.01	0.11	-0.1	-0.16	-0.27	-0.22	-0.26	-0.22	0.05	-0.07	0.09	0.16	0.27	0.29	0.28	0.2	-0.12	0.15	0.33	0.11	0.14	-0.14	-0.28	-0.02	0.07	-0.08	-0.11	-0.09	-0.01	-0.06	-0.13	-0.01	0.02	0.13	-0.04	0.05	0.15	0.13	-0.13	0.19	-0.06	-0.22	-0.18	-0.17	-0.1	-0.15	-0.11	-0.07	-0.09	-0.19	-0.15	-0.06	-0.17	-0.09	-0.11	-0.09	-0.08	-0.09	-0.11	-0.18	-0.15	-0.11	-0.11	-0.08	-0.11	-0.14	-0.15	-0.11	-0.19	-0.14	-0.09	-0.09	-0.11	-0.11	-0.15	-0.13	-0.11	-0.16	-0.12	-0.12	-0.13	-0.1	-0.12	-0.14	-0.1	-0.15	-0.14	-0.15	-0.14	-0.13	-0.12	-0.13	-0.14	-0.13	-0.15	-0.13	-0.15	-0.13	-0.12	-0.14	-0.16	-0.15	-0.14	-0.16	-0.14	-0.14	-0.13	-0.12	-0.12	-0.12	-0.14	-0.12	-0.11	-0.12	-0.12	0.18	0.1	0.16	0.17	0.01	-0.13	0.04	0.3	0.26	0.35	0.31	0.22	-0.04	-0.11	-0.19	-0.14	0.14	0.05	-0.16	0.03	0.37	0.02	0.22	-0.03	0	0.06	0	0.03	0.17	-0.04	0.06	0.05	-0.34	-0.28	-0.15	-0.24	-0.11	-0.29	0.14	-0.01	0.12	-0.13	-0.27	0.04	-0.15	0.17	-0.08	-0.09	-0.02	0.16	0.09	0.03	0.09	0.16	0.16	-0.09	0.18	-0.2	-0.27	-0.01	-0.17	0.08	0.01	-0.16	0.01	0.24	0.04	-0.05	0.16	-0.09	0.05	-0.08	-0.06	-0.16	-0.14	-0.12	-0.03	-0.07	-0.11	-0.09	-0.1	0	-0.05	0.05	-0.07	-0.04	-0.1	0.03	-0.1	0	-0.21	-0.17	-0.16	0.13	0.31	0.09	-0.14	-0.12	0.17	0.1	-0.12	-0.12	-0.1	-0.16	0.08	-0.05	0.06	-0.1	0.07	0.04	-0.01	-0.02	-0.05	0	0.08	-0.1	-0.11	0.12	0.24	0.17	0.16	-0.03	0.27	-0.03	0.15	0.09	0.13	-0.02	-0.13	0.05	-0.07	-0.12	0.02	-0.03	0.2	-0.08	-0.15	-0.19	-0.11	-0.01	0.03	0.01	-0.02	0.09	-0.03	0.34	0.28	-0.09	0.28	0.04	0.22	0.04	0.11	0.13	0.42	0.29	0.04	0.01	0.17	0.14	0.28	0.32	0.01	0.05	0.15	0.04	-0.23	0.02	-0.23	0.09	-0.04	-0.1	-0.16	-0.05	-0.17	-0.13	-0.07	-0.07	-0.21	0.14	-0.14	0.08	0.02	-0.03	0.02	0.12	0.04	-0.07	-0.15	0.18	0.28	0.16	-0.34	-0.22	0.09	0.01	-0.05	-0.01	0.04	-0.02	-0.11	0.02	0.15	0.24	-0.04	-0.07	-0.09	-0.08	0.13	-0.22	-0.05	-0.01	-0.01	-0.1	-0.16	-0.13	-0.05	-0.16	-0.09	-0.07	-0.17	-0.13	0.06	-0.02	0.1	-0.09	0	0	-0.08	-0.05	0.02	-0.05	-0.07	0.1	0.08	-0.21	-0.2	-0.17	-0.16	0.05	-0.2	0.03	-0.14	-0.07	-0.14	-0.17	-0.16	0	-0.12	-0.02	0.16	-0.22	-0.23	-0.13	-0.18	-0.08	-0.07	0.12	-0.02	0	-0.14	-0.08	-0.01	0.16	0.08	-0.08	0.02	-0.01	-0.1	-0.18	-0.04	0.15	0.08	-0.08	-0.15	-0.05	0.05	0.1	-0.19	0.12	0.03	-0.06	0.04	-0.21	-0.21	-0.19	-0.1	-0.06	0.05	-0.11	0.16	-0.12	0.14	-0.08	-0.14	-0.14	-0.18	-0.16	-0.09	-0.03	-0.1	-0.1	-0.07	-0.07	0.03	-0.15	-0.23	-0.2	-0.04	0.2	-0.21	-0.02	-0.1	-0.03	0.09	0.14	0.01	-0.01	-0.14	0	-0.03	-0.02	0.05	-0.17	-0.08	-0.11	-0.09	-0.1	-0.09	-0.04	-0.03	0.01	-0.1	-0.09	-0.19	-0.01	-0.06	-0.14	-0.15	0.09	-0.06	-0.09	-0.03	-0.1	-0.1	-0.14	-0.16	-0.11	0.09	0.06	0.03	-0.09	-0.12	-0.08	-0.13	0.1	0	-0.08	-0.08	-0.19	-0.07	-0.05	-0.06	0.04	0.15	-0.04	-0.11	0.05	0.09	-0.17	-0.07	-0.14	-0.29	-0.18	-0.12	-0.17	-0.1	0.12	0.19	0.13	0.14	0.17	0.19	-0.09	0.04	-0.05	0	-0.13	-0.01	-0.07	0.08	0.22	-0.03	0.09	0.05	0.01	-0.03	-0.03	0.01	-0.04	0.01	-0.06	0.05	-0.04	-0.03	0.03	0.01	-0.13	-0.19	-0.13	-0.15	-0.14	0.01	-0.03	0.15	-0.02	0	0.08	0.09	-0.05	-0.02	-0.03	-0.01	0.04	-0.05	-0.21	-0.2	-0.09	-0.07	0.07	0.11	0.17	-0.02	-0.06	0.01	0.02	0.04	0.02	-0.01	0.04	0.06	-0.02	-0.06	-0.1	-0.07	-0.09	-0.08	-0.08	-0.06	-0.1	-0.05	-0.13	-0.13	-0.11	-0.12	0.08	-0.04	-0.02	-0.06	-0.12	0.03	-0.07	0.11	-0.17	-0.1	-0.06	0.18	0.12	-0.07	0.05	-0.09	-0.03	-0.08	-0.14	0.04	0.11	0.07	0	-0.09	-0.04	0.03	-0.09	-0.09	-0.09	0.16	0.03	0.11	0.1	0.03	0.01	0.09	-0.07	0.07	0.12	-0.2	-0.03	-0.04	-0.07	-0.16	-0.2	0.06	-0.24	-0.12	-0.07	-0.11	-0.03	-0.15	-0.06	-0.08	-0.15	0.04	0.14	0.28	0	-0.03	-0.06	-0.11	-0.02	0.02	-0.01	-0.02	-0.03	-0.1	-0.08	0.03	0	0.06	-0.08	-0.17	0.02	-0.11	-0.11	-0.09	-0.22	-0.15	-0.15	-0.11	-0.01	-0.01	0.05	0.03	0.03	-0.03	0	-0.06	-0.07	-0.03	-0.05	0.12	0.16	0.06	-0.08	-0.08	-0.14	0.15	0.03	0.02	0.05	0.11	0.16	0.01	0.09	0.13	0.12	0.15	0.1	0.12	0.03	0.02	0.02	0.02	0.04	0.04	0.01	0.06	0.14	0.09	0.07	0.17	0.11	0.03	0.01	0.01	-0.08	-0.06	0.1	0.03	0.11	0.12	-0.1	-0.1	-0.09	-0.08	-0.03	-0.01	-0.1	-0.03	-0.01	-0.02	-0.1	-0.03	0.02	-0.04	-0.11	0.07	0.15	-0.02	0.02	-0.03	-0.03	0.02	-0.01	-0.04	0.02	0.06	0.07	0.09	0.16	0.16	0.07	0.07	-0.06	0.18	0.08	-0.01	-0.01	0.05	0.04	0.04	0.03	0.03	-0.09	0.01	-0.02	-0.02	0.08	-0.01	0.04	0.03	0	-0.06	0	-0.05	-0.03	-0.03	-0.03	0	-0.02	-0.02	-0.01	-0.04	-0.04	-0.02	-0.04	0	0.04	0.02	-0.05	-0.04	-0.01	-0.04	-0.09	-0.07	-0.13	-0.06	-0.05	0.04	-0.06	-0.14	-0.26	-0.05	-0.12	-0.05	0.08	0	-0.11	-0.01	-0.12	-0.23	-0.06	-0.09	-0.04	-0.21	-0.12	0.08	-0.17	-0.01	0.07	0.28	0.31	0.08	0.15	0.12	-0.08	-0.01	-0.03	-0.2	0.12	0.09	0.02	0.06	0.03	0.03	-0.03	0.01	-0.03	-0.02	0.02	0.03	0.13	0.05	-0.06	0.03	0.08	-0.1	-0.03	0.02	0.14	-0.04	-0.02	0.01	0.06	-0.04	0	-0.06	0.05	0.12	0.1	0.16	0.06	0.23	0.02	-0.01	-0.09	-0.16	-0.08	0.02	-0.01	-0.21	-0.06	0.16	-0.03	-0.05	0.03	0.13	0.08	-0.08	-0.13	-0.06	-0.11	-0.17	-0.07	-0.09	0.09	-0.07	0.04	-0.01	-0.07	-0.06	-0.13	0	0.1	0.01	0.04	-0.13	-0.09	0.07	0.06	0.16	-0.15	-0.13	-0.09	0.04	-0.15	0.03	-0.23	-0.06	-0.19	-0.1	0	0.08	-0.03	-0.1	-0.11	-0.09	-0.11	-0.25	-0.23	-0.17	-0.04	-0.17	-0.18	0.01	-0.1	-0.07	-0.15	-0.05	-0.21	-0.06	-0.07	-0.13	-0.15	-0.16	-0.19	-0.09	0.01	-0.1	-0.01	-0.19	-0.18	-0.16	-0.09	0.16	-0.14	-0.02	-0.08	-0.05	-0.12	-0.08	-0.12	-0.02	-0.01	0.09	-0.06	-0.16	0.06	-0.03	0.08	0	-0.09	-0.14	-0.09	-0.05	-0.03	-0.04	0.02	-0.03	-0.05	-0.11	-0.11	-0.05	-0.1	-0.07	-0.09	0.04	-0.23	-0.08	-0.11	-0.12	-0.09	0.1	0.07	0.06	0.07	-0.14	-0.18	0.11	-0.15	-0.16	-0.1	-0.11	-0.15	-0.08	0.03	-0.04	-0.04	-0.03	-0.11	-0.17	-0.13	-0.08	-0.02	0.08	0.02	-0.06	-0.06	-0.1	-0.11	-0.1	-0.08	-0.06	0.17	0.01	-0.1	0.23	0.24	0.14	-0.04	0.1	-0.1	-0.15	-0.09	-0.13	-0.02	-0.05	-0.11	-0.13	-0.13	0.08	-0.16	-0.14	-0.17	-0.05	0.03	-0.01	-0.07	-0.11	-0.06	0.01	-0.01	-0.07	-0.06	0.02	0.07	0	-0.03	-0.03	-0.03	-0.1	-0.01	0	-0.08	-0.21	-0.15	-0.09	-0.1	-0.02	0.13	-0.05	0.08	-0.06	-0.05	-0.08	-0.06	-0.13	-0.08	-0.06	0	0	0.01	0	0.01	-0.01	-0.09	-0.07	-0.07	-0.11	-0.03	-0.02	-0.05	-0.11	-0.06	-0.19	-0.05	-0.08	-0.12	0	-0.04	-0.26	-0.18	-0.14	-0.12	-0.17	-0.05	-0.12	-0.18	0.01	-0.08	-0.15	-0.16	-0.13	-0.21	-0.16	0.24	-0.03	-0.05	-0.05	-0.1	-0.04	-0.36	-0.15	-0.1	-0.15	-0.26	-0.31	-0.19	-0.11	-0.18	-0.01	-0.09	-0.3	-0.21	-0.16	-0.17	-0.18	-0.13	-0.18	-0.14	-0.22	-0.1	-0.17	-0.04	-0.1	-0.12	-0.2	-0.15	-0.12	-0.1	-0.12	-0.14	-0.15	-0.2	-0.19	-0.08	-0.24	-0.19	-0.07	-0.1	-0.18	-0.08	-0.13	-0.09	-0.08	-0.12	-0.06	-0.2	-0.14	-0.09	-0.11	-0.19	-0.16	-0.12	-0.19	-0.12	-0.08	-0.07	-0.14	-0.09	-0.12	-0.11	-0.15	-0.17	-0.16	-0.12	-0.12	-0.14	-0.13	-0.19	-0.18	0.16	0.13	-0.15	-0.17	0.27	0.25	0.41	0.02	0.39	0.33	0.23	0.28	0.39	0.42	0.4	0.53	0.48	0.5	0.5	0.46	0.33	0.3	0.32	0.34	0.5	0.3	orf19.7381
orf19.7387	chr3	cc8	0.14	0.2	-0.28	-0.16	0.03	0.08	-0.12	0.97	0.98	0.96	0.9	0.95	0.94	0.93	0.94	0.96	0.96	0.97	0.96	0.96	0.97	0.98	0.96	0.98	0.98	1	1	0.98	0.98	0.99	0.99	0.99	0.99	0.98	0.99	0.99	0.98	0.97	0.98	0.98	0.98	0.96	0.96	0.96	0.96	0.95	0.9	0.88	-0.06	0.03	-0.25	-0.17	-0.1	0.11	0.06	0.54	0.83	0.78	0.12	0.01	-0.15	-0.13	0.04	0.64	-0.14	-0.13	-0.12	0.05	-0.13	-0.14	-0.13	-0.04	0	-0.08	-0.13	-0.19	-0.16	-0.07	-0.12	-0.07	-0.04	-0.1	-0.08	-0.08	-0.19	-0.09	-0.15	-0.17	-0.11	-0.03	-0.15	-0.12	-0.1	-0.06	-0.09	-0.13	-0.08	-0.14	-0.15	-0.13	-0.15	-0.11	-0.1	-0.1	-0.09	-0.18	-0.18	-0.1	-0.11	-0.13	-0.2	-0.12	-0.15	-0.06	-0.12	-0.15	-0.16	-0.11	-0.1	-0.13	-0.14	-0.12	-0.02	0.02	-0.03	-0.21	-0.14	-0.09	-0.13	-0.11	-0.12	-0.17	-0.14	-0.17	-0.1	-0.14	-0.12	-0.14	-0.14	-0.13	-0.12	-0.13	-0.1	-0.13	-0.11	0.13	0.01	-0.09	0.03	0.09	0.08	0.06	0.15	0.34	0.06	-0.18	-0.2	0.34	0.43	0.41	0.09	-0.3	-0.3	0.35	0.69	0.71	-0.16	0.01	0.18	0.12	0.29	-0.24	-0.24	0.12	0.11	0.38	-0.17	-0.09	0.29	0.3	0.07	0.04	0.08	0.31	-0.16	0.26	-0.06	0.05	-0.1	-0.07	0.04	0.01	0.01	-0.01	-0.13	-0.02	0.01	0	-0.05	-0.17	-0.2	-0.27	-0.13	-0.21	-0.25	0	-0.03	0.02	0	0.12	-0.2	-0.1	0.19	0.28	-0.14	-0.22	-0.33	0	0	0.13	0.01	-0.09	-0.04	-0.11	-0.1	-0.16	-0.06	0.13	0.11	0.1	0.03	-0.05	-0.12	-0.06	0.14	0.15	-0.01	-0.07	0.17	0.26	0.11	0	-0.2	0.25	-0.39	-0.12	-0.07	-0.11	-0.1	0.26	-0.09	0.02	-0.03	0.23	-0.18	-0.15	-0.05	-0.07	-0.03	-0.05	-0.14	-0.05	0.03	-0.21	-0.12	-0.25	0.08	0.08	0	-0.01	-0.05	-0.23	-0.19	0.3	0.14	-0.28	-0.21	-0.06	-0.15	0.09	-0.07	0.04	-0.14	-0.14	-0.29	0.03	0.11	-0.17	-0.03	0.47	0.06	-0.07	0.34	0.12	-0.04	-0.05	-0.15	0.03	0.22	0.15	0.07	0.07	0.02	0.07	-0.11	-0.11	0.25	0.21	0.36	0.02	-0.16	-0.22	-0.05	0.07	-0.16	-0.03	0.14	-0.1	-0.19	-0.25	-0.23	-0.26	-0.2	0.09	-0.07	0.1	0.16	0.25	0.25	0.24	0.16	-0.11	0.11	0.35	0.07	0.09	-0.13	-0.26	-0.06	0.04	-0.11	-0.15	-0.14	-0.04	-0.11	-0.17	-0.06	-0.02	0.11	-0.05	0.02	0.19	0.12	-0.09	0.21	-0.06	-0.22	-0.19	-0.18	-0.1	-0.17	-0.12	-0.07	-0.07	-0.18	-0.16	-0.08	-0.16	-0.1	-0.1	-0.1	-0.09	-0.1	-0.11	-0.17	-0.16	-0.11	-0.11	-0.09	-0.11	-0.13	-0.15	-0.11	-0.18	-0.14	-0.1	-0.09	-0.11	-0.12	-0.16	-0.14	-0.11	-0.17	-0.12	-0.11	-0.14	-0.1	-0.13	-0.14	-0.11	-0.14	-0.14	-0.16	-0.14	-0.12	-0.12	-0.13	-0.13	-0.14	-0.15	-0.13	-0.15	-0.13	-0.11	-0.13	-0.16	-0.14	-0.14	-0.15	-0.14	-0.13	-0.12	-0.12	-0.12	-0.1	-0.13	-0.11	-0.1	-0.1	-0.1	0.17	0.1	0.18	0.14	0.02	-0.08	0.09	0.35	0.27	0.32	0.27	0.24	-0.03	-0.15	-0.16	-0.12	0.1	0.03	-0.14	-0.01	0.41	0	0.2	-0.02	0	0.08	0.02	0.03	0.16	-0.05	0.02	0.06	-0.36	-0.3	-0.18	-0.26	-0.13	-0.31	0.15	0.03	0.15	-0.11	-0.27	0.05	-0.13	0.21	-0.09	-0.11	-0.03	0.16	0.09	0.06	0.11	0.18	0.14	-0.1	0.16	-0.21	-0.27	0.02	-0.13	0.03	-0.04	-0.13	-0.03	0.25	0.05	-0.03	0.18	-0.09	0.06	-0.07	-0.07	-0.17	-0.14	-0.11	-0.03	-0.06	-0.09	-0.09	-0.08	0.02	-0.05	0	-0.11	-0.02	-0.08	0.03	-0.07	0.03	-0.16	-0.11	-0.18	0.1	0.3	0.09	-0.15	-0.14	0.16	0.07	-0.13	-0.1	-0.08	-0.15	0.1	-0.06	0.05	-0.09	0.05	0.02	-0.05	-0.05	-0.07	0.03	0.1	-0.09	-0.11	0.14	0.26	0.16	0.16	-0.04	0.26	-0.04	0.14	0.08	0.11	-0.03	-0.14	0.03	-0.07	-0.13	0.01	-0.04	0.19	-0.09	-0.16	-0.19	-0.11	-0.01	0.03	0.01	-0.01	0.11	-0.02	0.34	0.28	-0.08	0.29	0.05	0.22	0.04	0.12	0.14	0.43	0.3	0.05	0.04	0.19	0.15	0.31	0.34	0.03	0.07	0.17	0.07	-0.23	0.02	-0.23	0.09	-0.03	-0.08	-0.15	-0.05	-0.15	-0.11	-0.05	-0.05	-0.18	0.17	-0.14	0.1	0.03	-0.02	0.02	0.14	0.03	-0.07	-0.12	0.22	0.3	0.13	-0.35	-0.23	0.09	0.04	-0.01	0.04	0.1	-0.02	-0.08	0.03	0.14	0.22	-0.05	-0.07	-0.08	-0.13	0.16	-0.22	-0.07	-0.05	-0.04	-0.13	-0.2	-0.16	-0.09	-0.19	-0.13	-0.09	-0.18	-0.15	0.05	-0.03	0.11	-0.08	0.02	0.01	-0.07	-0.04	0.03	-0.04	-0.07	0.1	0.08	-0.2	-0.2	-0.17	-0.16	0	-0.22	0	-0.14	-0.07	-0.11	-0.15	-0.12	0.05	-0.07	-0.06	0.11	-0.2	-0.22	-0.12	-0.18	-0.1	-0.04	0.16	-0.02	-0.01	-0.12	-0.12	-0.05	0.1	0.04	-0.11	-0.02	-0.02	-0.1	-0.15	-0.01	0.11	0.06	-0.08	-0.17	-0.04	0.04	0.1	-0.19	0.15	0.08	-0.07	0.03	-0.22	-0.21	-0.17	-0.14	-0.05	0.07	-0.14	0.11	-0.15	0.1	-0.1	-0.15	-0.15	-0.23	-0.17	-0.11	-0.07	-0.13	-0.14	-0.1	-0.1	0	-0.18	-0.25	-0.21	-0.04	0.16	-0.21	-0.05	-0.12	-0.06	0.06	0.1	-0.01	-0.02	-0.15	0	-0.04	-0.05	0.02	-0.18	-0.09	-0.11	-0.1	-0.1	-0.1	-0.07	-0.06	-0.01	-0.12	-0.11	-0.21	-0.04	-0.09	-0.16	-0.18	0.09	-0.07	-0.09	-0.04	-0.11	-0.12	-0.16	-0.19	-0.14	0.07	0.04	0.01	-0.11	-0.14	-0.11	-0.15	0.08	-0.01	-0.11	-0.12	-0.21	-0.1	-0.08	-0.1	0	0.12	-0.07	-0.16	0.02	0.05	-0.17	-0.12	-0.15	-0.3	-0.19	-0.13	-0.18	-0.13	0.1	0.13	0.08	0.1	0.14	0.16	-0.13	0	-0.08	-0.03	-0.16	-0.04	-0.1	0.04	0.19	-0.05	0.05	0.02	-0.03	-0.07	-0.07	-0.04	-0.08	-0.04	-0.09	-0.01	-0.06	-0.05	-0.02	-0.05	-0.17	-0.21	-0.15	-0.16	-0.16	-0.02	-0.05	0.12	-0.05	-0.01	0.03	0.06	-0.07	-0.06	-0.06	-0.04	0.02	-0.09	-0.24	-0.21	-0.12	-0.1	0.02	0.07	0.13	-0.04	-0.1	-0.01	-0.02	0	-0.01	-0.05	0.02	0.04	-0.05	-0.1	-0.16	-0.13	-0.14	-0.13	-0.14	-0.11	-0.14	-0.1	-0.17	-0.18	-0.16	-0.15	0.04	-0.08	-0.04	-0.1	-0.16	0.01	-0.09	0.09	-0.2	-0.15	-0.11	0.13	0.08	-0.08	0.03	-0.11	-0.09	-0.11	-0.17	-0.01	0.06	0.02	-0.05	-0.15	-0.09	-0.02	-0.11	-0.11	-0.12	0.13	-0.02	0.08	0.05	-0.01	-0.04	0.04	-0.12	0.04	0.08	-0.24	-0.08	-0.09	-0.12	-0.19	-0.23	0.04	-0.26	-0.14	-0.09	-0.14	-0.05	-0.18	-0.08	-0.11	-0.2	0.01	0.09	0.24	-0.05	-0.05	-0.11	-0.15	-0.06	-0.02	-0.05	-0.06	-0.06	-0.11	-0.1	0.02	-0.01	0.02	-0.09	-0.19	0	-0.14	-0.14	-0.13	-0.25	-0.18	-0.18	-0.13	-0.04	-0.07	0.01	-0.01	-0.01	-0.07	-0.04	-0.1	-0.12	-0.07	-0.09	0.09	0.13	0.04	-0.1	-0.1	-0.16	0.11	0	0	0.01	0.06	0.11	-0.04	0.04	0.08	0.07	0.1	0.05	0.07	-0.03	-0.03	-0.03	-0.03	-0.01	-0.01	-0.04	0.02	0.09	0.03	0.01	0.11	0.06	-0.01	-0.04	-0.05	-0.11	-0.08	0.07	-0.02	0.07	0.08	-0.13	-0.14	-0.13	-0.12	-0.07	-0.04	-0.12	-0.08	-0.06	-0.08	-0.15	-0.09	-0.02	-0.08	-0.15	0.03	0.1	-0.06	-0.02	-0.06	-0.07	-0.02	-0.05	-0.08	-0.02	0.02	0.02	0.05	0.12	0.11	0.02	0.02	-0.1	0.16	0.05	-0.05	-0.04	0.01	-0.01	0	-0.01	-0.01	-0.14	-0.03	-0.06	-0.06	0.04	-0.05	0	-0.01	-0.05	-0.1	-0.05	-0.11	-0.09	-0.09	-0.07	-0.04	-0.07	-0.06	-0.05	-0.08	-0.08	-0.06	-0.07	-0.04	-0.01	-0.03	-0.1	-0.09	-0.05	-0.08	-0.12	-0.11	-0.16	-0.09	-0.08	0.03	-0.06	-0.13	-0.24	-0.07	-0.17	-0.09	0.07	0	-0.14	-0.01	-0.13	-0.24	-0.08	-0.11	-0.07	-0.22	-0.14	0.12	-0.14	0.03	0.11	0.32	0.35	0.12	0.19	0.16	-0.04	0.04	-0.01	-0.17	0.14	0.13	0.08	0.08	0.06	0.06	0.02	0.03	0.01	0.02	0.04	0.06	0.16	0.07	-0.03	0.05	0.09	-0.11	-0.04	0.02	0.13	-0.06	-0.05	0.05	0.08	-0.01	0.02	-0.05	0.07	0.14	0.1	0.18	0.07	0.24	0.02	0.02	-0.05	-0.12	-0.04	0.04	0.01	-0.19	-0.02	0.17	0	-0.01	0.06	0.15	0.1	-0.06	-0.11	-0.03	-0.09	-0.16	-0.04	-0.03	0.13	-0.04	0.08	0.04	-0.04	-0.04	-0.11	0	0.1	0.01	0.05	-0.1	-0.07	0.12	0.1	0.2	-0.15	-0.14	-0.08	0.07	-0.15	0.05	-0.2	-0.02	-0.16	-0.09	0.01	0.09	-0.01	-0.09	-0.08	-0.07	-0.09	-0.23	-0.21	-0.16	-0.02	-0.15	-0.16	0.02	-0.1	-0.08	-0.16	-0.05	-0.22	-0.05	-0.08	-0.13	-0.16	-0.17	-0.2	-0.11	0.05	-0.08	0.02	-0.19	-0.17	-0.15	-0.07	0.17	-0.13	0.01	-0.06	-0.02	-0.1	-0.08	-0.11	-0.01	0	0.11	-0.05	-0.12	0.08	-0.01	0.09	0.02	-0.06	-0.12	-0.07	-0.03	-0.01	0	0.06	0	-0.01	-0.07	-0.08	-0.03	-0.07	-0.07	-0.08	0.05	-0.21	-0.07	-0.1	-0.1	-0.09	0.1	0.09	0.07	0.07	-0.12	-0.16	0.13	-0.15	-0.17	-0.09	-0.09	-0.13	-0.06	0.05	-0.02	-0.03	-0.02	-0.1	-0.15	-0.13	-0.08	-0.02	0.11	0.04	-0.04	-0.04	-0.08	-0.08	-0.08	-0.06	-0.04	0.2	0.04	-0.07	0.25	0.25	0.17	-0.04	0.13	-0.07	-0.14	-0.08	-0.09	0.01	0	-0.07	-0.1	-0.12	0.11	-0.13	-0.11	-0.15	-0.03	0.05	0.01	-0.04	-0.09	-0.03	0.02	0.01	-0.05	-0.04	0.04	0.1	0.02	0	-0.02	-0.02	-0.08	0.01	0.02	-0.06	-0.16	-0.11	-0.05	-0.07	0	0.18	0	0.12	-0.03	-0.03	-0.04	-0.03	-0.09	-0.04	-0.03	0.03	0.04	0.04	0.03	0.05	0.03	-0.06	-0.03	-0.03	-0.07	0.01	0.02	-0.05	-0.09	-0.07	-0.19	-0.05	-0.09	-0.14	-0.01	-0.05	-0.25	-0.2	-0.15	-0.12	-0.17	-0.08	-0.14	-0.2	0.01	-0.09	-0.17	-0.17	-0.14	-0.24	-0.19	0.25	-0.01	-0.04	-0.04	-0.11	-0.02	-0.36	-0.15	-0.11	-0.14	-0.27	-0.31	-0.2	-0.12	-0.18	-0.01	-0.09	-0.31	-0.22	-0.17	-0.19	-0.2	-0.15	-0.19	-0.15	-0.22	-0.1	-0.17	-0.05	-0.1	-0.12	-0.2	-0.16	-0.13	-0.1	-0.13	-0.15	-0.16	-0.19	-0.19	-0.07	-0.25	-0.2	-0.06	-0.1	-0.17	-0.07	-0.12	-0.09	-0.08	-0.12	-0.05	-0.2	-0.14	-0.1	-0.11	-0.19	-0.16	-0.12	-0.19	-0.12	-0.08	-0.07	-0.14	-0.09	-0.12	-0.11	-0.15	-0.17	-0.16	-0.12	-0.12	-0.14	-0.13	-0.21	-0.21	0.17	0.15	-0.14	-0.15	0.27	0.26	0.41	0.04	0.39	0.34	0.23	0.28	0.4	0.44	0.42	0.56	0.5	0.52	0.5	0.47	0.33	0.31	0.34	0.36	0.51	0.33	orf19.7387
orf19.7367	chr3	cc8	0.07	0.19	-0.21	-0.18	0.02	0.04	-0.19	0.94	0.95	0.97	0.91	0.95	0.94	0.94	0.95	0.96	0.96	0.97	0.96	0.94	0.95	0.97	0.96	0.98	0.98	0.98	0.98	1	1	0.99	0.99	0.98	0.99	0.99	0.98	0.97	0.99	0.99	1	0.98	0.97	0.93	0.92	0.93	0.95	0.91	0.88	0.87	0.03	0.04	-0.16	-0.25	-0.12	-0.02	0.02	0.48	0.76	0.7	0.22	0.01	-0.02	-0.09	0.08	0.52	-0.19	-0.17	-0.08	0.15	-0.04	-0.08	-0.13	0.02	0.01	-0.08	-0.08	-0.18	-0.13	0	-0.06	-0.06	-0.03	-0.09	-0.02	-0.04	-0.18	-0.1	-0.11	-0.12	-0.12	-0.03	-0.09	-0.09	-0.1	0.01	-0.04	-0.14	-0.03	-0.14	-0.16	-0.12	-0.15	-0.07	-0.06	-0.05	-0.05	-0.13	-0.16	-0.05	-0.08	-0.13	-0.2	-0.13	-0.12	-0.05	-0.09	-0.15	-0.14	-0.08	-0.08	-0.12	-0.13	-0.12	0.01	0.04	0.01	-0.19	-0.12	-0.07	-0.13	-0.1	-0.11	-0.14	-0.1	-0.15	-0.08	-0.11	-0.09	-0.11	-0.12	-0.11	-0.08	-0.08	-0.06	-0.1	-0.02	0.04	0.08	-0.06	0.06	0.16	0.11	0.09	0.02	0.35	0.07	-0.09	-0.18	0.3	0.47	0.46	0.18	-0.26	-0.27	0.26	0.63	0.65	-0.15	-0.03	0.21	0.26	0.34	-0.19	-0.15	0.25	0.08	0.45	-0.04	0.01	0.35	0.42	0.17	0.23	0.06	0.32	-0.11	0.37	-0.13	-0.06	-0.2	-0.05	0.04	0.09	0.01	-0.09	-0.13	0.04	0.03	0.04	-0.03	-0.13	-0.14	-0.37	-0.22	-0.28	-0.23	0.07	0.05	0.09	0.11	0.04	-0.26	-0.15	0.16	0.29	-0.01	-0.14	-0.26	-0.09	0.14	0.03	-0.08	-0.05	-0.01	-0.01	-0.02	-0.11	-0.03	0.22	0.2	0.16	0.1	-0.08	-0.14	0.01	0.2	0.16	0.01	-0.03	0.26	0.37	0.2	0.04	-0.03	0.23	-0.33	-0.11	-0.13	-0.17	-0.17	0.26	0.03	-0.06	0.06	0.35	-0.13	-0.02	-0.07	-0.04	-0.07	-0.07	-0.14	-0.07	-0.02	-0.23	-0.13	-0.28	0.12	0.15	0.06	0.07	0	-0.19	-0.27	0.35	0.09	-0.19	-0.11	0.02	-0.03	0.24	0.06	0.17	-0.1	-0.17	-0.34	0.03	0.02	0	0.11	0.48	0.08	-0.04	0.29	0.11	-0.06	-0.05	-0.14	0.08	0.26	0.19	0.08	0.11	0.05	0.18	-0.1	-0.11	0.22	0.19	0.32	0.09	-0.1	-0.15	0.07	0.19	-0.03	0.11	0.12	-0.08	-0.15	-0.3	-0.25	-0.29	-0.15	-0.05	-0.19	-0.03	0.12	0.23	0.24	0.25	0.17	-0.15	0.25	0.34	0.05	0.11	-0.15	-0.3	-0.03	0.12	-0.04	-0.1	-0.09	0.02	-0.04	-0.09	0.01	0.04	0.17	0.05	0.16	0.13	0.21	-0.07	0.18	0.02	-0.11	-0.12	-0.27	-0.05	-0.07	-0.08	-0.08	-0.08	-0.14	-0.11	-0.05	-0.15	-0.05	-0.13	-0.13	-0.11	-0.13	-0.14	-0.2	-0.18	-0.11	-0.13	-0.11	-0.12	-0.11	-0.17	-0.13	-0.19	-0.14	-0.11	-0.09	-0.11	-0.11	-0.16	-0.13	-0.09	-0.15	-0.11	-0.11	-0.1	-0.07	-0.09	-0.11	-0.08	-0.12	-0.12	-0.14	-0.12	-0.1	-0.1	-0.11	-0.12	-0.11	-0.12	-0.11	-0.13	-0.13	-0.11	-0.13	-0.15	-0.14	-0.13	-0.15	-0.13	-0.13	-0.11	-0.11	-0.11	-0.13	-0.15	-0.13	-0.11	-0.12	-0.15	0.16	0.1	0.22	0.26	0.07	-0.17	0.03	0.31	0.16	0.41	0.35	0.12	0.01	-0.1	-0.24	-0.21	0.07	0.13	-0.21	0.08	0.34	-0.05	0.19	-0.05	-0.05	0.04	-0.02	-0.01	0.15	-0.06	0.11	0	-0.35	-0.33	-0.22	-0.28	-0.16	-0.35	0.19	-0.02	0.12	-0.18	-0.29	0.07	-0.12	0.12	-0.02	-0.04	0.02	0.05	0.06	0.02	0.13	0.18	0.22	-0.12	0.11	-0.21	-0.2	-0.06	-0.27	0.19	0.12	-0.27	0.05	0.17	0.03	-0.08	0.18	-0.04	-0.05	-0.14	-0.14	-0.18	-0.13	-0.13	-0.02	-0.07	-0.1	-0.09	-0.1	0.01	-0.15	0.15	0.02	-0.13	-0.02	-0.06	-0.1	-0.07	-0.26	-0.23	-0.1	0.27	0.45	0.16	-0.06	-0.19	0.21	0.16	-0.12	-0.09	-0.2	-0.27	0.06	0.02	0.16	-0.11	0.15	0.13	0.08	0.09	0.04	-0.02	0.07	-0.06	-0.07	0.16	0.29	0.27	0.23	0.08	0.33	0.07	0.22	0.19	0.2	0.03	-0.08	0.13	0	-0.05	0.1	0.04	0.29	-0.02	-0.09	-0.11	-0.04	0.08	0.1	0.1	0.06	0.14	0.01	0.38	0.3	-0.03	0.34	0.09	0.25	0.08	0.2	0.2	0.47	0.37	0.08	0.06	0.24	0.21	0.34	0.38	0.06	0.06	0.16	0.06	-0.21	0.09	-0.17	0.14	0.02	-0.04	-0.09	0.02	-0.12	-0.1	-0.01	-0.03	-0.17	0.25	-0.2	0.01	-0.05	-0.1	-0.07	0.01	0.15	0.06	-0.19	0.18	0.28	0.14	-0.29	-0.13	0.09	-0.08	-0.08	-0.07	-0.02	-0.12	-0.18	0.04	0.27	0.33	0.06	0.01	-0.16	-0.06	0.08	-0.16	0.06	0.07	0.1	0.01	-0.05	-0.03	0.04	-0.07	-0.01	0.04	-0.07	-0.02	0.16	0.07	0.24	0.02	0.11	0.11	0.03	0.06	0.15	0.08	0.03	0.21	0.17	-0.13	-0.12	-0.07	-0.08	0.07	-0.13	0.08	-0.05	0.02	-0.22	-0.27	-0.25	-0.13	-0.11	0.09	0.26	-0.13	-0.16	-0.04	-0.1	-0.14	-0.12	0.06	-0.11	-0.08	-0.18	0.01	0.09	0.26	0.17	0.05	0.13	-0.14	-0.23	-0.25	-0.14	0.24	0.05	-0.07	-0.18	-0.15	-0.09	-0.02	-0.3	0.03	-0.07	-0.16	-0.04	-0.27	-0.26	-0.28	0	-0.1	0.04	-0.09	0.22	-0.09	0.17	-0.08	-0.15	-0.15	-0.13	-0.06	-0.06	-0.04	-0.13	-0.13	-0.1	-0.1	0.11	-0.2	-0.27	-0.24	0.06	0.23	-0.1	-0.05	-0.12	-0.04	0.11	0.13	0.15	0.08	-0.03	0.13	0.06	0.1	0.13	-0.05	0.04	-0.02	0	-0.01	0	0.09	0.09	0.12	0.02	0.04	-0.07	0.1	0.05	-0.01	-0.02	0.22	0.09	0.02	0.06	0.02	-0.02	-0.01	-0.05	0.02	0.2	0.19	0.16	0.01	0	0.03	-0.03	0.23	0.15	0	-0.09	-0.19	-0.09	0	-0.05	0.04	0.11	-0.08	-0.01	0.11	0.18	-0.14	0.01	-0.12	-0.29	-0.16	-0.08	-0.11	-0.04	0.14	0.27	0.13	0.16	0.16	0.18	0	0.12	0.04	0.1	-0.03	0.08	0.03	0.18	0.3	0.05	0.18	0.13	0.1	0.06	0.06	0.1	0.07	0.11	0.03	0.12	0	0	0.03	0.02	-0.06	-0.1	-0.04	-0.05	-0.07	0.08	0.03	0.23	0.07	0.1	0.09	0.1	-0.05	-0.02	-0.02	-0.01	0.11	-0.01	-0.2	-0.15	-0.04	-0.03	0.1	0.15	0.19	-0.01	0.05	0	0.04	0.02	0.03	0	0.12	0.14	0	-0.03	-0.07	-0.01	-0.04	-0.03	-0.04	-0.02	-0.06	-0.02	-0.09	-0.08	-0.08	-0.04	0.1	-0.01	0	-0.05	-0.04	0.08	-0.04	0.15	-0.1	-0.05	0.01	0.25	0.14	-0.04	0.1	-0.04	0.04	-0.05	-0.12	0.06	0.14	0.11	0.07	-0.02	0.04	0.1	-0.08	-0.09	-0.07	0.26	0.11	0.17	0.12	0.06	0.04	0.1	-0.04	0.07	0.16	-0.16	0.01	0.02	0	-0.14	-0.17	0.08	-0.2	-0.11	-0.06	-0.08	-0.01	-0.12	-0.02	-0.05	-0.09	0.11	0.2	0.35	0.07	0.01	-0.03	-0.08	0	0.06	0.02	0.01	0	-0.05	-0.01	0.09	0.06	0.09	-0.05	-0.13	0.06	-0.06	-0.06	-0.06	-0.19	-0.11	-0.1	-0.06	0.04	0.04	0.1	0.06	0.08	0.02	0.04	-0.03	-0.04	-0.01	-0.02	0.18	0.23	0.11	-0.02	-0.02	-0.08	0.21	0.07	0.06	0.1	0.16	0.19	0.1	0.15	0.18	0.16	0.22	0.17	0.19	0.1	0.1	0.1	0.11	0.11	0.13	0.1	0.14	0.18	0.14	0.14	0.23	0.15	0.1	0.06	0.07	-0.03	0	0.16	0.1	0.15	0.16	-0.05	-0.02	-0.01	0	0.06	0.08	-0.02	0.02	0.06	0.04	-0.04	0.03	0.08	0.02	-0.05	0.16	0.22	0.05	0.08	0.04	0.04	0.09	0.08	0.05	0.09	0.12	0.16	0.19	0.25	0.25	0.16	0.16	0.01	0.23	0.13	0.05	0.05	0.13	0.11	0.11	0.13	0.14	-0.01	0.09	0.04	0.05	0.14	0.05	0.11	0.08	0.08	0.03	0.08	0.02	0.05	0.05	0.05	0.05	0.06	0.06	0.08	0.03	0.04	0.05	0.02	0.06	0.11	0.07	0.02	0.02	0.04	0.02	-0.04	-0.01	-0.05	0.02	0.04	-0.09	-0.2	-0.25	-0.35	-0.15	-0.15	-0.1	-0.03	-0.09	-0.16	-0.1	-0.18	-0.31	-0.14	-0.15	-0.13	-0.26	-0.19	0.09	-0.18	-0.01	0.06	0.29	0.32	0.09	0.17	0.14	-0.08	-0.05	-0.01	-0.17	0.12	0.09	0	0.07	0.03	0.04	-0.05	-0.04	-0.06	-0.04	-0.01	0.01	0.11	0.04	-0.05	0.02	0.07	-0.21	-0.16	-0.09	0.02	-0.15	-0.12	-0.03	-0.08	-0.1	-0.03	-0.15	-0.08	0.01	0	0.06	-0.05	0.13	-0.09	-0.12	-0.19	-0.24	-0.18	-0.08	-0.12	-0.3	-0.17	0.05	-0.13	-0.12	-0.07	0.02	0.02	-0.14	-0.19	-0.13	-0.2	-0.26	-0.16	-0.15	0.01	-0.14	-0.05	-0.09	-0.1	-0.12	-0.18	-0.13	-0.05	-0.13	-0.08	-0.23	-0.18	-0.01	-0.07	0.04	-0.25	-0.23	-0.19	-0.07	-0.22	-0.09	-0.31	-0.16	-0.31	-0.22	-0.13	-0.07	-0.18	-0.25	-0.23	-0.22	-0.25	-0.36	-0.35	-0.31	-0.18	-0.26	-0.3	-0.09	-0.2	-0.17	-0.27	-0.18	-0.32	-0.18	-0.17	-0.22	-0.25	-0.26	-0.3	-0.21	-0.11	-0.22	-0.12	-0.28	-0.29	-0.28	-0.22	0.02	-0.27	-0.11	-0.2	-0.18	-0.23	-0.19	-0.22	-0.15	-0.14	-0.04	-0.19	-0.23	-0.03	-0.16	-0.02	-0.13	-0.18	-0.21	-0.17	-0.14	-0.11	-0.13	-0.08	-0.11	-0.14	-0.2	-0.21	-0.15	-0.18	-0.2	-0.21	-0.06	-0.33	-0.17	-0.21	-0.23	-0.2	-0.04	-0.07	-0.07	-0.09	-0.25	-0.29	-0.02	-0.28	-0.28	-0.23	-0.23	-0.27	-0.23	-0.11	-0.18	-0.18	-0.17	-0.23	-0.28	-0.24	-0.2	-0.16	-0.04	-0.09	-0.19	-0.15	-0.22	-0.21	-0.2	-0.18	-0.16	0.05	-0.08	-0.2	0.11	0.11	0.03	-0.15	0	-0.2	-0.24	-0.22	-0.24	-0.14	-0.16	-0.21	-0.27	-0.26	-0.05	-0.29	-0.25	-0.29	-0.17	-0.1	-0.13	-0.2	-0.25	-0.19	-0.12	-0.15	-0.21	-0.18	-0.11	-0.06	-0.14	-0.14	-0.16	-0.18	-0.24	-0.15	-0.14	-0.22	-0.32	-0.26	-0.22	-0.24	-0.16	0.03	-0.16	-0.05	-0.16	-0.17	-0.17	-0.17	-0.25	-0.2	-0.18	-0.12	-0.12	-0.12	-0.12	-0.11	-0.13	-0.2	-0.19	-0.18	-0.24	-0.14	-0.14	-0.05	-0.09	-0.07	-0.2	-0.06	-0.09	-0.12	0.08	0.07	-0.17	-0.07	-0.04	-0.01	-0.07	0.04	-0.03	-0.09	0.13	0.03	-0.04	-0.05	-0.02	-0.11	-0.07	0.34	0	0.01	0.02	-0.02	-0.01	-0.26	-0.06	-0.03	-0.09	-0.19	-0.26	-0.1	-0.02	-0.1	0.05	-0.04	-0.23	-0.14	-0.07	-0.09	-0.1	-0.04	-0.09	-0.05	-0.15	-0.03	-0.11	0.03	-0.03	-0.05	-0.13	-0.09	-0.06	-0.03	-0.06	-0.07	-0.08	-0.16	-0.15	-0.04	-0.2	-0.13	-0.01	-0.03	-0.13	-0.04	-0.08	-0.03	-0.01	-0.07	0.01	-0.15	-0.08	-0.04	-0.07	-0.14	-0.11	-0.06	-0.13	-0.07	-0.02	-0.02	-0.08	-0.03	-0.07	-0.05	-0.1	-0.12	-0.12	-0.06	-0.07	-0.09	-0.08	-0.09	-0.07	0.27	0.2	-0.06	-0.08	0.38	0.36	0.52	0.09	0.48	0.43	0.33	0.4	0.46	0.49	0.47	0.58	0.53	0.56	0.6	0.56	0.44	0.41	0.42	0.43	0.6	0.39	orf19.7367
orf19.7395	chr3	cc8	0.11	0.19	-0.21	-0.2	0.02	0.03	-0.2	0.94	0.95	0.96	0.91	0.95	0.93	0.93	0.94	0.95	0.95	0.96	0.95	0.94	0.95	0.97	0.95	0.97	0.98	0.98	0.98	1	1	0.99	0.99	0.98	0.99	0.99	0.98	0.96	0.99	0.99	0.99	0.97	0.97	0.93	0.92	0.93	0.95	0.91	0.88	0.87	0.04	0.04	-0.17	-0.23	-0.09	-0.01	0.03	0.45	0.73	0.68	0.23	0	0.01	-0.07	0.06	0.5	-0.18	-0.16	-0.07	0.16	-0.02	-0.06	-0.11	0.04	0	-0.08	-0.06	-0.16	-0.12	0.01	-0.06	-0.05	-0.03	-0.09	-0.01	-0.04	-0.16	-0.09	-0.1	-0.1	-0.12	-0.03	-0.08	-0.08	-0.09	0.02	-0.02	-0.12	-0.03	-0.13	-0.15	-0.11	-0.14	-0.05	-0.05	-0.04	-0.03	-0.11	-0.15	-0.05	-0.06	-0.12	-0.19	-0.12	-0.11	-0.04	-0.09	-0.14	-0.13	-0.07	-0.07	-0.11	-0.12	-0.11	0.02	0.05	0.01	-0.18	-0.12	-0.06	-0.12	-0.09	-0.11	-0.13	-0.09	-0.14	-0.07	-0.1	-0.08	-0.11	-0.11	-0.1	-0.06	-0.08	-0.05	-0.09	-0.02	0.02	0.09	-0.05	0.1	0.13	0.13	0.07	0.04	0.34	0.09	-0.09	-0.21	0.31	0.46	0.46	0.16	-0.24	-0.27	0.25	0.62	0.65	-0.13	-0.03	0.22	0.27	0.31	-0.16	-0.19	0.25	0.1	0.43	-0.03	0.02	0.37	0.39	0.13	0.24	0.03	0.32	-0.14	0.35	-0.12	-0.03	-0.2	-0.06	0.07	0.1	-0.01	-0.1	-0.14	0.01	0.03	0.01	-0.06	-0.16	-0.16	-0.35	-0.21	-0.25	-0.24	0.07	0.04	0.08	0.11	0.05	-0.24	-0.14	0.14	0.29	0.01	-0.13	-0.24	-0.08	0.13	0.03	-0.09	-0.07	-0.04	-0.02	-0.05	-0.13	-0.06	0.21	0.19	0.14	0.11	-0.07	-0.11	0.04	0.2	0.14	-0.03	-0.06	0.24	0.36	0.2	0	-0.04	0.21	-0.3	-0.09	-0.12	-0.16	-0.16	0.24	0.02	-0.05	0.04	0.32	-0.12	-0.02	-0.07	-0.02	-0.06	-0.06	-0.12	-0.06	-0.01	-0.26	-0.16	-0.3	0.11	0.12	0.04	0.07	-0.02	-0.24	-0.27	0.34	0.11	-0.21	-0.12	0.03	-0.05	0.24	0.07	0.18	-0.12	-0.14	-0.33	0	0.01	-0.01	0.11	0.45	0.06	-0.04	0.29	0.1	-0.07	-0.07	-0.16	0.05	0.22	0.17	0.05	0.1	0.02	0.17	-0.07	-0.09	0.21	0.17	0.33	0.08	-0.14	-0.17	0.06	0.17	-0.03	0.1	0.11	-0.07	-0.15	-0.27	-0.22	-0.26	-0.12	-0.04	-0.18	-0.06	0.13	0.22	0.23	0.25	0.18	-0.18	0.26	0.34	0.05	0.12	-0.14	-0.28	-0.02	0.12	-0.04	-0.1	-0.09	0.01	-0.03	-0.09	0.01	0.04	0.2	0.02	0.15	0.09	0.19	-0.09	0.16	-0.01	-0.12	-0.14	-0.26	-0.08	-0.07	-0.08	-0.07	-0.07	-0.12	-0.1	-0.03	-0.14	-0.04	-0.12	-0.12	-0.1	-0.11	-0.12	-0.19	-0.17	-0.09	-0.12	-0.1	-0.12	-0.1	-0.15	-0.12	-0.18	-0.13	-0.1	-0.08	-0.1	-0.1	-0.14	-0.12	-0.08	-0.14	-0.1	-0.1	-0.09	-0.06	-0.08	-0.1	-0.07	-0.11	-0.11	-0.12	-0.11	-0.09	-0.09	-0.1	-0.1	-0.1	-0.11	-0.09	-0.12	-0.11	-0.09	-0.11	-0.14	-0.12	-0.11	-0.13	-0.12	-0.11	-0.1	-0.1	-0.1	-0.11	-0.13	-0.11	-0.1	-0.09	-0.11	0.14	0.11	0.2	0.25	0.07	-0.18	0.01	0.29	0.14	0.41	0.34	0.12	-0.02	-0.08	-0.25	-0.22	0.08	0.11	-0.21	0.11	0.34	-0.06	0.18	-0.07	-0.07	0.03	-0.04	-0.01	0.15	-0.07	0.13	-0.02	-0.32	-0.3	-0.19	-0.26	-0.11	-0.32	0.18	-0.04	0.12	-0.2	-0.29	0.08	-0.16	0.08	-0.04	-0.03	0.03	0.04	0.05	0.02	0.13	0.17	0.19	-0.13	0.11	-0.22	-0.19	-0.08	-0.26	0.18	0.1	-0.26	0.04	0.16	0.01	-0.1	0.16	-0.08	-0.05	-0.14	-0.14	-0.19	-0.14	-0.12	-0.02	-0.06	-0.12	-0.11	-0.13	-0.03	-0.11	0.16	0.04	-0.13	-0.03	-0.06	-0.12	-0.07	-0.27	-0.25	-0.11	0.27	0.44	0.13	-0.08	-0.16	0.2	0.14	-0.11	-0.1	-0.21	-0.26	0.03	0.03	0.15	-0.09	0.12	0.1	0.06	0.07	0.02	-0.04	0.06	-0.1	-0.09	0.14	0.26	0.24	0.21	0.07	0.3	0.05	0.2	0.17	0.18	0.01	-0.09	0.1	-0.03	-0.07	0.08	0.01	0.28	-0.03	-0.1	-0.14	-0.06	0.06	0.08	0.08	0.03	0.13	-0.01	0.35	0.28	-0.05	0.34	0.07	0.24	0.06	0.19	0.18	0.46	0.36	0.06	0.05	0.22	0.19	0.31	0.36	0.03	0.05	0.14	0.04	-0.21	0.08	-0.17	0.15	0.01	-0.04	-0.09	0.01	-0.13	-0.1	-0.02	-0.03	-0.17	0.25	-0.19	-0.01	-0.04	-0.1	-0.07	0.02	0.15	0.05	-0.19	0.17	0.26	0.17	-0.27	-0.12	0.07	-0.08	-0.08	-0.08	-0.02	-0.12	-0.19	0.08	0.27	0.34	0.06	0.02	-0.16	-0.05	0.07	-0.14	0.04	0.04	0.07	0	-0.06	-0.04	0.02	-0.08	-0.03	0.02	-0.08	-0.04	0.15	0.06	0.24	0	0.11	0.1	0.02	0.06	0.14	0.07	0.02	0.2	0.17	-0.15	-0.13	-0.07	-0.08	0.07	-0.11	0.09	-0.04	0.03	-0.22	-0.24	-0.23	-0.14	-0.13	0.07	0.24	-0.13	-0.16	-0.03	-0.09	-0.13	-0.13	0.06	-0.09	-0.08	-0.18	0.02	0.09	0.25	0.16	0.04	0.12	-0.13	-0.2	-0.24	-0.16	0.25	0.06	-0.03	-0.16	-0.14	-0.07	0	-0.29	0.02	-0.07	-0.14	-0.03	-0.24	-0.22	-0.28	0.02	-0.13	0.01	-0.05	0.21	-0.07	0.2	-0.07	-0.12	-0.12	-0.12	-0.06	-0.04	-0.03	-0.1	-0.11	-0.07	-0.08	0.11	-0.18	-0.24	-0.2	0.06	0.25	-0.09	-0.04	-0.09	-0.03	0.1	0.15	0.14	0.1	-0.02	0.12	0.08	0.09	0.14	-0.06	0.05	-0.01	0.02	0.01	0.01	0.09	0.08	0.12	0.02	0.05	-0.06	0.11	0.06	-0.01	-0.02	0.22	0.08	0.02	0.07	0.01	0	-0.01	-0.05	0.02	0.2	0.19	0.16	0.01	0	0.02	-0.02	0.24	0.16	-0.01	-0.07	-0.18	-0.07	0.04	-0.03	0.05	0.12	-0.07	0.02	0.11	0.2	-0.1	0.03	-0.09	-0.26	-0.13	-0.05	-0.08	-0.01	0.15	0.28	0.13	0.16	0.16	0.18	0.01	0.13	0.06	0.11	-0.02	0.07	0.05	0.16	0.31	0.05	0.18	0.14	0.11	0.08	0.08	0.12	0.08	0.13	0.06	0.14	0.01	0.02	0.06	0.05	-0.04	-0.09	-0.02	-0.04	-0.05	0.09	0.03	0.26	0.09	0.12	0.1	0.12	-0.05	-0.01	-0.01	0	0.13	0	-0.18	-0.12	-0.02	-0.01	0.1	0.15	0.19	0.03	0.07	0.01	0.04	0.05	0.06	0.02	0.13	0.17	0	-0.02	-0.05	0.01	-0.02	-0.02	-0.03	-0.02	-0.04	0	-0.07	-0.07	-0.05	-0.02	0.1	0	0.02	-0.05	-0.01	0.09	-0.02	0.15	-0.07	-0.02	0.04	0.27	0.14	-0.02	0.13	-0.02	0.04	-0.03	-0.09	0.07	0.14	0.12	0.08	0	0.05	0.11	-0.05	-0.06	-0.04	0.25	0.11	0.18	0.13	0.07	0.04	0.1	-0.02	0.08	0.18	-0.15	0.03	0.05	0.02	-0.12	-0.15	0.1	-0.19	-0.08	-0.03	-0.07	0.01	-0.1	0.01	-0.02	-0.08	0.11	0.23	0.35	0.08	0.02	0.01	-0.06	0.01	0.09	0.05	0.03	0.03	-0.04	0.02	0.12	0.08	0.1	-0.02	-0.11	0.08	-0.03	-0.03	-0.02	-0.15	-0.08	-0.07	-0.03	0.05	0.05	0.1	0.08	0.09	0.03	0.05	-0.02	-0.03	0.01	0.01	0.19	0.24	0.14	0.01	0.01	-0.06	0.2	0.09	0.07	0.13	0.16	0.2	0.11	0.17	0.18	0.17	0.23	0.18	0.2	0.12	0.12	0.12	0.11	0.12	0.13	0.1	0.14	0.18	0.14	0.14	0.24	0.14	0.11	0.06	0.07	-0.02	0.02	0.16	0.13	0.16	0.17	-0.03	-0.02	0.01	0.02	0.07	0.09	0	0.04	0.07	0.05	-0.02	0.04	0.1	0.04	-0.03	0.16	0.24	0.06	0.1	0.06	0.05	0.11	0.09	0.07	0.1	0.13	0.17	0.19	0.25	0.26	0.16	0.16	0.04	0.25	0.15	0.06	0.07	0.15	0.13	0.13	0.13	0.14	0	0.1	0.06	0.06	0.14	0.06	0.12	0.1	0.09	0.04	0.09	0.03	0.06	0.06	0.06	0.08	0.07	0.06	0.08	0.05	0.06	0.07	0.04	0.07	0.12	0.1	0.04	0.04	0.06	0.04	-0.02	0.01	-0.03	0.04	0.07	-0.05	-0.18	-0.23	-0.34	-0.14	-0.14	-0.07	-0.01	-0.07	-0.15	-0.09	-0.17	-0.29	-0.12	-0.14	-0.12	-0.25	-0.17	0.07	-0.21	0	0.04	0.26	0.31	0.08	0.15	0.13	-0.1	-0.07	-0.03	-0.19	0.11	0.08	-0.02	0.05	0.01	0.01	-0.06	-0.05	-0.07	-0.06	-0.02	-0.01	0.09	0.03	-0.08	0	0.04	-0.18	-0.13	-0.05	0.04	-0.12	-0.09	-0.05	-0.06	-0.13	-0.05	-0.16	-0.08	0.01	0	0.05	-0.04	0.13	-0.09	-0.1	-0.17	-0.25	-0.19	-0.08	-0.13	-0.3	-0.18	0.04	-0.14	-0.13	-0.07	0.02	0.01	-0.15	-0.19	-0.13	-0.21	-0.27	-0.16	-0.16	-0.01	-0.16	-0.06	-0.1	-0.12	-0.13	-0.18	-0.1	-0.03	-0.11	-0.08	-0.23	-0.18	-0.01	-0.06	0.04	-0.22	-0.22	-0.2	-0.07	-0.2	-0.07	-0.31	-0.15	-0.3	-0.21	-0.1	-0.04	-0.17	-0.22	-0.22	-0.21	-0.23	-0.36	-0.34	-0.29	-0.16	-0.25	-0.29	-0.08	-0.19	-0.16	-0.26	-0.16	-0.3	-0.16	-0.15	-0.21	-0.24	-0.25	-0.27	-0.18	-0.1	-0.21	-0.12	-0.26	-0.28	-0.26	-0.22	0.04	-0.25	-0.12	-0.19	-0.17	-0.22	-0.18	-0.21	-0.14	-0.13	-0.03	-0.17	-0.23	-0.01	-0.14	-0.02	-0.12	-0.17	-0.2	-0.17	-0.14	-0.11	-0.13	-0.08	-0.11	-0.14	-0.21	-0.21	-0.16	-0.18	-0.19	-0.19	-0.05	-0.32	-0.16	-0.2	-0.21	-0.2	-0.02	-0.05	-0.05	-0.07	-0.24	-0.29	0	-0.26	-0.27	-0.22	-0.23	-0.27	-0.21	-0.09	-0.16	-0.17	-0.15	-0.22	-0.27	-0.23	-0.18	-0.13	-0.03	-0.07	-0.19	-0.15	-0.21	-0.2	-0.2	-0.18	-0.16	0.04	-0.08	-0.19	0.12	0.12	0.03	-0.15	0.02	-0.2	-0.22	-0.21	-0.25	-0.13	-0.17	-0.23	-0.27	-0.25	-0.05	-0.28	-0.25	-0.28	-0.17	-0.09	-0.11	-0.19	-0.24	-0.19	-0.1	-0.15	-0.2	-0.18	-0.09	-0.06	-0.13	-0.14	-0.15	-0.17	-0.23	-0.14	-0.11	-0.21	-0.32	-0.25	-0.22	-0.24	-0.15	0.02	-0.16	-0.06	-0.17	-0.18	-0.18	-0.19	-0.25	-0.2	-0.18	-0.12	-0.12	-0.12	-0.12	-0.11	-0.12	-0.2	-0.19	-0.18	-0.25	-0.14	-0.14	-0.03	-0.07	-0.05	-0.19	-0.04	-0.06	-0.09	0.06	0.04	-0.19	-0.08	-0.08	-0.03	-0.1	0.01	-0.05	-0.1	0.12	0.02	-0.07	-0.07	-0.05	-0.12	-0.09	0.34	-0.01	0	0.02	-0.01	0	-0.25	-0.05	-0.01	-0.1	-0.19	-0.26	-0.11	-0.02	-0.1	0.06	-0.05	-0.23	-0.14	-0.06	-0.09	-0.11	-0.04	-0.09	-0.05	-0.15	-0.03	-0.11	0.04	-0.02	-0.04	-0.13	-0.08	-0.06	-0.02	-0.06	-0.07	-0.07	-0.16	-0.15	-0.03	-0.2	-0.13	-0.01	-0.03	-0.12	-0.04	-0.08	-0.04	-0.01	-0.06	0.02	-0.14	-0.07	-0.03	-0.06	-0.13	-0.11	-0.06	-0.12	-0.06	-0.02	-0.02	-0.08	-0.03	-0.06	-0.04	-0.09	-0.11	-0.11	-0.06	-0.06	-0.08	-0.08	-0.09	-0.07	0.28	0.17	-0.08	-0.11	0.38	0.35	0.52	0.09	0.47	0.44	0.34	0.41	0.45	0.48	0.46	0.59	0.53	0.55	0.59	0.56	0.44	0.41	0.41	0.43	0.6	0.38	orf19.7395
orf19.7371	chr3	cc8	0.1	0.19	-0.22	-0.17	0.02	0.05	-0.14	0.95	0.97	0.98	0.93	0.97	0.96	0.95	0.96	0.97	0.97	0.98	0.97	0.97	0.97	0.98	0.97	0.99	0.99	0.99	0.99	0.99	0.99	1	1	0.99	1	0.98	0.99	0.99	0.99	0.99	0.99	0.99	0.98	0.96	0.95	0.95	0.96	0.94	0.9	0.9	-0.02	0.03	-0.19	-0.23	-0.1	0.02	0.03	0.52	0.8	0.75	0.2	0.02	-0.06	-0.07	0.11	0.57	-0.19	-0.16	-0.09	0.11	-0.07	-0.09	-0.15	-0.01	-0.01	-0.1	-0.1	-0.19	-0.15	-0.05	-0.09	-0.07	-0.05	-0.11	-0.05	-0.07	-0.18	-0.11	-0.13	-0.14	-0.13	-0.05	-0.11	-0.11	-0.11	-0.02	-0.06	-0.15	-0.05	-0.14	-0.16	-0.13	-0.16	-0.09	-0.07	-0.07	-0.07	-0.15	-0.18	-0.07	-0.1	-0.14	-0.21	-0.13	-0.15	-0.07	-0.11	-0.16	-0.16	-0.1	-0.1	-0.14	-0.14	-0.13	-0.01	0.02	-0.02	-0.21	-0.14	-0.09	-0.14	-0.12	-0.13	-0.15	-0.12	-0.17	-0.09	-0.13	-0.11	-0.13	-0.14	-0.12	-0.1	-0.11	-0.09	-0.12	-0.03	0.07	0.06	-0.1	0.08	0.15	0.09	0.07	0.07	0.38	0.08	-0.1	-0.18	0.32	0.45	0.45	0.14	-0.28	-0.3	0.33	0.67	0.69	-0.13	0.01	0.18	0.23	0.31	-0.18	-0.18	0.17	0.1	0.44	-0.08	-0.03	0.33	0.39	0.16	0.15	0.07	0.29	-0.12	0.34	-0.1	-0.01	-0.16	-0.07	0.03	0.11	-0.02	-0.05	-0.14	0.02	0.03	0.01	-0.04	-0.15	-0.18	-0.34	-0.19	-0.27	-0.22	0.06	0.03	0.07	0.07	0.04	-0.23	-0.12	0.18	0.26	-0.04	-0.14	-0.25	-0.07	0.11	0.05	-0.05	-0.05	-0.03	-0.03	-0.03	-0.12	-0.04	0.21	0.18	0.18	0.11	-0.09	-0.11	-0.03	0.18	0.16	-0.02	-0.05	0.21	0.32	0.18	0.02	-0.09	0.22	-0.33	-0.09	-0.11	-0.14	-0.14	0.24	0	-0.01	0.06	0.32	-0.17	-0.06	-0.08	-0.07	-0.06	-0.07	-0.17	-0.08	-0.03	-0.22	-0.12	-0.26	0.12	0.12	0.05	0.07	-0.02	-0.21	-0.26	0.31	0.14	-0.23	-0.15	0.01	-0.07	0.19	0.02	0.13	-0.13	-0.17	-0.3	0.05	0.04	-0.06	0.08	0.49	0.09	-0.04	0.32	0.12	-0.04	-0.04	-0.14	0.06	0.26	0.17	0.08	0.11	0.05	0.14	-0.1	-0.1	0.2	0.17	0.31	0.06	-0.1	-0.16	0.05	0.17	-0.05	0.08	0.1	-0.11	-0.19	-0.28	-0.25	-0.28	-0.15	0	-0.16	0	0.13	0.26	0.28	0.27	0.2	-0.13	0.19	0.33	0.09	0.13	-0.15	-0.29	-0.03	0.11	-0.04	-0.09	-0.08	0.03	-0.03	-0.09	0.02	0.05	0.15	0.03	0.12	0.15	0.21	-0.08	0.19	0	-0.14	-0.12	-0.25	-0.06	-0.09	-0.09	-0.08	-0.09	-0.18	-0.14	-0.07	-0.17	-0.08	-0.13	-0.12	-0.11	-0.12	-0.13	-0.2	-0.17	-0.11	-0.13	-0.11	-0.12	-0.13	-0.17	-0.13	-0.2	-0.15	-0.11	-0.11	-0.13	-0.12	-0.16	-0.14	-0.11	-0.17	-0.13	-0.13	-0.13	-0.09	-0.12	-0.14	-0.1	-0.14	-0.14	-0.15	-0.14	-0.12	-0.12	-0.13	-0.13	-0.13	-0.14	-0.13	-0.15	-0.14	-0.12	-0.15	-0.17	-0.15	-0.14	-0.16	-0.14	-0.14	-0.13	-0.12	-0.13	-0.13	-0.15	-0.13	-0.12	-0.13	-0.14	0.2	0.13	0.2	0.24	0.07	-0.16	0.01	0.29	0.19	0.41	0.36	0.18	0.01	-0.09	-0.2	-0.17	0.11	0.14	-0.21	0.05	0.36	-0.03	0.19	-0.02	-0.04	0.05	-0.01	0.01	0.16	-0.06	0.07	0.02	-0.35	-0.3	-0.18	-0.25	-0.13	-0.31	0.19	-0.01	0.12	-0.16	-0.29	0.05	-0.14	0.15	-0.02	-0.03	0.04	0.09	0.1	0.01	0.09	0.16	0.21	-0.09	0.16	-0.23	-0.21	-0.03	-0.23	0.16	0.07	-0.21	0.03	0.2	0.03	-0.08	0.16	-0.04	0.01	-0.1	-0.09	-0.19	-0.16	-0.15	-0.04	-0.09	-0.11	-0.1	-0.09	0.01	-0.09	0.11	-0.01	-0.08	-0.05	-0.02	-0.11	-0.06	-0.24	-0.21	-0.12	0.21	0.41	0.14	-0.1	-0.14	0.22	0.16	-0.13	-0.12	-0.15	-0.22	0.07	0.02	0.14	-0.1	0.13	0.1	0.05	0.05	0.03	-0.01	0.07	-0.08	-0.06	0.12	0.25	0.23	0.21	0.03	0.31	0.03	0.2	0.15	0.17	0.03	-0.08	0.11	-0.03	-0.07	0.08	0.02	0.25	-0.04	-0.12	-0.15	-0.07	0.02	0.06	0.05	0.02	0.12	0	0.36	0.29	-0.07	0.3	0.05	0.24	0.05	0.15	0.15	0.43	0.31	0.05	0.03	0.19	0.17	0.31	0.34	0.03	0.06	0.16	0.05	-0.19	0.08	-0.18	0.15	0.03	-0.04	-0.09	0.01	-0.12	-0.08	-0.02	-0.02	-0.17	0.21	-0.18	0.04	-0.03	-0.08	-0.05	0.06	0.13	0.02	-0.19	0.18	0.28	0.16	-0.31	-0.13	0.07	-0.04	-0.07	-0.05	0.01	-0.05	-0.16	0.04	0.21	0.3	0.05	0.01	-0.12	-0.08	0.09	-0.17	0.03	0.05	0.07	-0.02	-0.09	-0.06	0.01	-0.09	-0.03	0.01	-0.09	-0.05	0.14	0.05	0.19	-0.01	0.07	0.07	-0.01	0.04	0.11	0.04	0.01	0.18	0.16	-0.14	-0.12	-0.09	-0.09	0.07	-0.16	0.06	-0.05	0.01	-0.2	-0.23	-0.21	-0.05	-0.13	0.04	0.2	-0.13	-0.15	-0.05	-0.1	-0.13	-0.12	0.08	-0.06	-0.05	-0.17	-0.02	0.06	0.21	0.15	0.01	0.1	-0.09	-0.18	-0.22	-0.12	0.2	0.06	-0.07	-0.16	-0.1	-0.04	0.02	-0.27	0.06	-0.02	-0.14	-0.02	-0.24	-0.24	-0.24	-0.05	-0.08	0.04	-0.09	0.18	-0.12	0.18	-0.09	-0.15	-0.15	-0.18	-0.08	-0.08	-0.03	-0.11	-0.12	-0.07	-0.08	0.11	-0.19	-0.27	-0.23	0.05	0.24	-0.12	-0.03	-0.11	-0.04	0.11	0.15	0.11	0.08	-0.06	0.1	0.05	0.08	0.12	-0.07	0.01	-0.03	0	-0.01	-0.01	0.06	0.07	0.1	0	0.01	-0.09	0.08	0.03	-0.04	-0.06	0.19	0.04	0	0.05	-0.01	-0.02	-0.05	-0.07	-0.02	0.19	0.16	0.13	0	-0.03	0.01	-0.03	0.19	0.1	-0.04	-0.1	-0.2	-0.09	-0.03	-0.07	0.03	0.14	-0.06	-0.05	0.1	0.15	-0.15	-0.05	-0.12	-0.29	-0.17	-0.1	-0.12	-0.06	0.13	0.23	0.15	0.16	0.18	0.19	-0.01	0.12	0.03	0.09	-0.04	0.07	0.02	0.15	0.27	0.01	0.14	0.11	0.07	0.05	0.06	0.07	0.05	0.07	0.01	0.1	-0.01	0	0.04	0.02	-0.08	-0.14	-0.08	-0.09	-0.11	0.05	0.01	0.2	0.03	0.06	0.08	0.1	-0.03	-0.02	-0.01	-0.01	0.07	-0.02	-0.19	-0.16	-0.05	-0.05	0.1	0.15	0.19	-0.01	-0.01	0.01	0.05	0.05	0.05	0.01	0.08	0.1	-0.01	-0.06	-0.1	-0.05	-0.08	-0.07	-0.08	-0.06	-0.09	-0.05	-0.12	-0.12	-0.11	-0.09	0.1	-0.01	-0.01	-0.04	-0.08	0.07	-0.03	0.15	-0.13	-0.07	-0.02	0.23	0.15	-0.05	0.07	-0.07	0.01	-0.08	-0.15	0.05	0.13	0.1	0.02	-0.07	-0.02	0.06	-0.09	-0.09	-0.07	0.22	0.08	0.13	0.13	0.06	0.03	0.11	-0.05	0.08	0.15	-0.18	0.01	0.01	-0.02	-0.15	-0.18	0.08	-0.23	-0.11	-0.07	-0.1	-0.01	-0.14	-0.03	-0.06	-0.14	0.09	0.17	0.33	0.04	0	-0.03	-0.09	0	0.06	0.03	0.02	-0.02	-0.06	-0.04	0.07	0.04	0.09	-0.05	-0.16	0.05	-0.08	-0.08	-0.08	-0.2	-0.13	-0.12	-0.09	0.03	0.03	0.08	0.05	0.05	-0.01	0.02	-0.04	-0.05	-0.01	-0.03	0.16	0.2	0.09	-0.05	-0.05	-0.11	0.19	0.06	0.06	0.09	0.15	0.2	0.06	0.14	0.17	0.16	0.2	0.16	0.18	0.08	0.08	0.09	0.09	0.09	0.1	0.07	0.11	0.17	0.13	0.12	0.21	0.15	0.09	0.06	0.05	-0.04	-0.02	0.14	0.08	0.15	0.16	-0.06	-0.06	-0.04	-0.03	0.03	0.05	-0.04	0.01	0.03	0.02	-0.06	0.01	0.06	0	-0.08	0.12	0.2	0.01	0.05	0.01	0.01	0.06	0.04	0.01	0.07	0.11	0.12	0.14	0.21	0.21	0.12	0.12	-0.02	0.22	0.11	0.02	0.03	0.11	0.08	0.09	0.08	0.08	-0.03	0.05	0.01	0.01	0.13	0.04	0.1	0.08	0.05	0	0.05	-0.01	0.01	0.01	0.02	0.04	0.03	0.03	0.04	0	0.02	0.03	0.01	0.04	0.08	0.06	-0.01	0	0.02	0	-0.05	-0.03	-0.08	-0.01	0	-0.03	-0.14	-0.2	-0.32	-0.12	-0.16	-0.1	0.01	-0.05	-0.15	-0.08	-0.16	-0.28	-0.12	-0.14	-0.1	-0.25	-0.18	0.08	-0.18	-0.02	0.06	0.28	0.31	0.08	0.15	0.11	-0.08	-0.03	-0.03	-0.19	0.1	0.07	0.01	0.06	0.02	0.02	-0.05	-0.04	-0.06	-0.04	-0.02	0	0.1	0.02	-0.06	0.01	0.06	-0.17	-0.11	-0.05	0.06	-0.1	-0.08	-0.02	-0.03	-0.07	-0.04	-0.11	-0.02	0.06	0.04	0.1	-0.02	0.16	-0.06	-0.07	-0.15	-0.21	-0.14	-0.04	-0.08	-0.25	-0.13	0.08	-0.1	-0.1	-0.03	0.06	0.03	-0.13	-0.18	-0.12	-0.17	-0.24	-0.13	-0.12	0.05	-0.12	-0.02	-0.06	-0.06	-0.07	-0.13	-0.08	0.01	-0.07	-0.03	-0.19	-0.13	0.03	-0.01	0.08	-0.2	-0.2	-0.15	-0.04	-0.18	-0.05	-0.27	-0.1	-0.26	-0.17	-0.08	-0.01	-0.12	-0.19	-0.18	-0.17	-0.19	-0.32	-0.31	-0.27	-0.11	-0.22	-0.25	-0.05	-0.16	-0.12	-0.22	-0.12	-0.29	-0.14	-0.13	-0.2	-0.22	-0.23	-0.27	-0.17	-0.05	-0.16	-0.07	-0.25	-0.24	-0.24	-0.16	0.07	-0.21	-0.06	-0.15	-0.13	-0.18	-0.14	-0.17	-0.1	-0.08	0	-0.14	-0.19	0.02	-0.09	0.03	-0.07	-0.13	-0.17	-0.12	-0.09	-0.06	-0.08	-0.03	-0.07	-0.09	-0.15	-0.16	-0.1	-0.14	-0.16	-0.16	-0.01	-0.3	-0.13	-0.18	-0.19	-0.17	0.01	-0.02	-0.02	-0.02	-0.2	-0.24	0.03	-0.23	-0.24	-0.17	-0.19	-0.22	-0.17	-0.06	-0.12	-0.13	-0.11	-0.19	-0.24	-0.21	-0.16	-0.11	0.02	-0.04	-0.13	-0.1	-0.16	-0.15	-0.15	-0.13	-0.1	0.09	-0.04	-0.15	0.15	0.15	0.08	-0.11	0.04	-0.16	-0.23	-0.18	-0.2	-0.1	-0.12	-0.18	-0.22	-0.22	0.01	-0.23	-0.2	-0.25	-0.13	-0.04	-0.09	-0.15	-0.2	-0.14	-0.07	-0.09	-0.14	-0.14	-0.06	0	-0.08	-0.1	-0.12	-0.13	-0.18	-0.1	-0.08	-0.16	-0.27	-0.22	-0.17	-0.18	-0.1	0.08	-0.12	0.01	-0.12	-0.12	-0.13	-0.12	-0.2	-0.15	-0.14	-0.08	-0.07	-0.07	-0.09	-0.07	-0.08	-0.17	-0.14	-0.14	-0.18	-0.1	-0.09	-0.05	-0.09	-0.07	-0.19	-0.04	-0.07	-0.12	0.06	0.03	-0.19	-0.09	-0.07	-0.04	-0.1	0.02	-0.05	-0.11	0.1	0.01	-0.07	-0.08	-0.05	-0.14	-0.09	0.28	-0.01	-0.03	-0.01	-0.05	-0.03	-0.3	-0.1	-0.07	-0.12	-0.22	-0.29	-0.14	-0.05	-0.12	0.03	-0.07	-0.26	-0.17	-0.1	-0.12	-0.14	-0.08	-0.13	-0.09	-0.18	-0.06	-0.14	-0.01	-0.06	-0.09	-0.16	-0.12	-0.09	-0.06	-0.09	-0.1	-0.11	-0.18	-0.17	-0.06	-0.23	-0.16	-0.04	-0.06	-0.16	-0.06	-0.11	-0.06	-0.05	-0.09	-0.02	-0.17	-0.11	-0.07	-0.09	-0.17	-0.14	-0.09	-0.16	-0.1	-0.05	-0.05	-0.11	-0.06	-0.1	-0.08	-0.12	-0.14	-0.14	-0.09	-0.09	-0.12	-0.11	-0.12	-0.11	0.21	0.18	-0.09	-0.11	0.33	0.31	0.47	0.07	0.43	0.38	0.29	0.34	0.43	0.45	0.43	0.56	0.5	0.53	0.54	0.52	0.38	0.37	0.38	0.37	0.54	0.35	orf19.7371
orf19.7396	chr3	cc8	0.1	0.21	-0.24	-0.2	0.01	0.04	-0.12	0.96	0.98	0.97	0.93	0.97	0.96	0.96	0.96	0.97	0.97	0.98	0.98	0.97	0.97	0.98	0.97	0.99	0.99	1	0.99	0.99	0.99	1	1	1	1	0.98	0.99	0.99	0.99	0.98	0.99	0.99	0.98	0.96	0.96	0.96	0.96	0.94	0.91	0.9	0	0.02	-0.21	-0.23	-0.11	0.04	0.04	0.51	0.79	0.74	0.21	0	-0.06	-0.07	0.07	0.57	-0.15	-0.14	-0.09	0.12	-0.06	-0.07	-0.12	0.03	0.01	-0.08	-0.08	-0.16	-0.12	-0.02	-0.07	-0.06	-0.03	-0.09	-0.03	-0.05	-0.17	-0.09	-0.11	-0.12	-0.1	-0.02	-0.1	-0.09	-0.09	-0.01	-0.03	-0.13	-0.03	-0.12	-0.14	-0.11	-0.14	-0.06	-0.06	-0.04	-0.05	-0.13	-0.16	-0.06	-0.07	-0.11	-0.18	-0.11	-0.12	-0.05	-0.09	-0.14	-0.14	-0.08	-0.07	-0.11	-0.12	-0.11	0.01	0.04	0	-0.18	-0.12	-0.07	-0.12	-0.09	-0.1	-0.13	-0.1	-0.14	-0.07	-0.11	-0.09	-0.11	-0.11	-0.1	-0.08	-0.09	-0.06	-0.1	-0.06	0.1	0.02	-0.05	0.09	0.15	0.08	0.09	0.1	0.39	0.06	-0.1	-0.21	0.29	0.47	0.44	0.14	-0.27	-0.29	0.34	0.66	0.7	-0.17	-0.01	0.19	0.22	0.3	-0.22	-0.22	0.18	0.1	0.39	-0.08	-0.03	0.32	0.38	0.12	0.13	0.08	0.29	-0.16	0.31	-0.08	0.02	-0.15	-0.09	0.03	0.07	-0.01	-0.09	-0.13	0	0.06	-0.01	-0.07	-0.17	-0.19	-0.33	-0.17	-0.25	-0.25	0.05	0.03	0.06	0.05	0.05	-0.23	-0.12	0.18	0.26	-0.04	-0.17	-0.27	-0.06	0.08	0.07	-0.07	-0.08	-0.04	-0.06	-0.06	-0.15	-0.06	0.22	0.2	0.16	0.11	-0.05	-0.11	-0.03	0.18	0.12	-0.03	-0.08	0.21	0.3	0.15	0.02	-0.13	0.23	-0.34	-0.09	-0.09	-0.14	-0.14	0.22	-0.02	-0.03	0.02	0.3	-0.17	-0.08	-0.08	-0.06	-0.07	-0.07	-0.16	-0.08	-0.03	-0.25	-0.14	-0.29	0.11	0.12	0.05	0.06	-0.03	-0.23	-0.23	0.3	0.15	-0.26	-0.18	-0.01	-0.1	0.18	0.01	0.11	-0.14	-0.15	-0.33	0.04	0.03	-0.07	0.06	0.48	0.07	-0.04	0.32	0.12	-0.04	-0.05	-0.16	0.04	0.23	0.16	0.07	0.07	0.03	0.12	-0.08	-0.08	0.2	0.17	0.3	0.04	-0.13	-0.19	0.03	0.14	-0.07	0.05	0.1	-0.09	-0.17	-0.29	-0.23	-0.28	-0.17	0	-0.12	0.02	0.13	0.27	0.28	0.29	0.21	-0.15	0.19	0.33	0.11	0.14	-0.13	-0.28	-0.03	0.09	-0.06	-0.11	-0.09	0	-0.05	-0.11	0	0.03	0.18	0.01	0.1	0.12	0.18	-0.11	0.19	-0.03	-0.18	-0.15	-0.21	-0.09	-0.12	-0.08	-0.08	-0.09	-0.17	-0.13	-0.05	-0.16	-0.07	-0.12	-0.11	-0.1	-0.11	-0.12	-0.19	-0.16	-0.11	-0.11	-0.09	-0.12	-0.13	-0.16	-0.12	-0.19	-0.14	-0.1	-0.09	-0.11	-0.11	-0.15	-0.13	-0.1	-0.15	-0.11	-0.12	-0.12	-0.08	-0.11	-0.12	-0.09	-0.13	-0.13	-0.14	-0.13	-0.11	-0.11	-0.12	-0.13	-0.12	-0.13	-0.12	-0.14	-0.13	-0.11	-0.13	-0.15	-0.14	-0.13	-0.15	-0.14	-0.13	-0.12	-0.11	-0.12	-0.13	-0.14	-0.12	-0.11	-0.12	-0.12	0.19	0.12	0.19	0.23	0.05	-0.14	0.03	0.29	0.2	0.4	0.35	0.18	-0.02	-0.11	-0.23	-0.19	0.13	0.09	-0.17	0.05	0.36	-0.01	0.19	-0.04	-0.03	0.04	-0.02	0.01	0.15	-0.06	0.09	0	-0.35	-0.3	-0.18	-0.24	-0.13	-0.31	0.18	-0.02	0.1	-0.16	-0.29	0.06	-0.15	0.14	-0.05	-0.06	0	0.1	0.08	0.03	0.09	0.16	0.19	-0.12	0.15	-0.22	-0.23	-0.05	-0.22	0.14	0.07	-0.22	0.04	0.21	0.02	-0.08	0.16	-0.07	0.01	-0.12	-0.1	-0.18	-0.14	-0.12	-0.03	-0.07	-0.11	-0.09	-0.1	0	-0.08	0.12	-0.02	-0.08	-0.09	-0.01	-0.12	-0.04	-0.23	-0.21	-0.14	0.18	0.36	0.11	-0.11	-0.14	0.2	0.14	-0.12	-0.12	-0.16	-0.22	0.08	-0.01	0.11	-0.1	0.11	0.08	0.02	0.02	0	-0.01	0.07	-0.09	-0.1	0.12	0.25	0.21	0.19	0.01	0.3	0.01	0.18	0.13	0.16	0	-0.1	0.08	-0.04	-0.09	0.05	0	0.23	-0.04	-0.12	-0.16	-0.08	0.01	0.07	0.04	0	0.11	-0.02	0.34	0.28	-0.07	0.31	0.05	0.24	0.06	0.15	0.15	0.43	0.32	0.05	0.03	0.19	0.16	0.3	0.32	0.02	0.05	0.15	0.05	-0.22	0.05	-0.2	0.12	-0.01	-0.07	-0.12	-0.03	-0.15	-0.13	-0.04	-0.05	-0.19	0.19	-0.17	0.04	-0.01	-0.07	-0.03	0.06	0.1	-0.01	-0.19	0.16	0.26	0.18	-0.31	-0.17	0.06	-0.05	-0.07	-0.05	0.01	-0.05	-0.15	0.03	0.21	0.29	0.01	-0.02	-0.13	-0.07	0.09	-0.18	-0.01	0.02	0.03	-0.05	-0.12	-0.09	-0.02	-0.12	-0.06	-0.03	-0.13	-0.09	0.1	0.02	0.16	-0.04	0.05	0.05	-0.04	0	0.07	0.01	-0.02	0.14	0.13	-0.17	-0.16	-0.12	-0.12	0.07	-0.15	0.08	-0.09	-0.02	-0.2	-0.21	-0.2	-0.05	-0.12	0.04	0.2	-0.18	-0.19	-0.08	-0.13	-0.11	-0.11	0.08	-0.06	-0.04	-0.16	-0.03	0.04	0.21	0.13	-0.02	0.07	-0.08	-0.16	-0.23	-0.09	0.2	0.08	-0.08	-0.16	-0.1	-0.01	0.04	-0.26	0.06	-0.03	-0.11	0	-0.23	-0.23	-0.24	-0.05	-0.08	0.03	-0.08	0.19	-0.09	0.17	-0.07	-0.13	-0.13	-0.15	-0.12	-0.06	-0.02	-0.1	-0.11	-0.07	-0.06	0.08	-0.17	-0.24	-0.21	0	0.22	-0.15	-0.02	-0.09	-0.02	0.1	0.15	0.06	0.05	-0.08	0.06	0.03	0.03	0.11	-0.11	-0.02	-0.06	-0.04	-0.05	-0.04	0.03	0.03	0.06	-0.04	-0.02	-0.13	0.05	0	-0.08	-0.09	0.15	0.01	-0.03	0.03	-0.04	-0.05	-0.07	-0.1	-0.05	0.15	0.12	0.09	-0.04	-0.07	-0.03	-0.07	0.16	0.07	-0.05	-0.09	-0.19	-0.07	-0.01	-0.05	0.04	0.15	-0.04	-0.06	0.09	0.15	-0.14	-0.03	-0.12	-0.27	-0.16	-0.09	-0.13	-0.06	0.15	0.24	0.14	0.16	0.19	0.2	-0.04	0.1	0.01	0.06	-0.07	0.04	-0.01	0.13	0.27	0.01	0.14	0.11	0.07	0.02	0.02	0.06	0.02	0.06	0	0.1	0	0	0.05	0.03	-0.09	-0.14	-0.08	-0.1	-0.1	0.07	0.02	0.2	0.04	0.06	0.08	0.11	-0.03	-0.01	-0.01	0	0.09	-0.02	-0.18	-0.16	-0.05	-0.05	0.09	0.14	0.19	0	-0.01	0.02	0.04	0.06	0.04	0.01	0.08	0.11	0	-0.04	-0.08	-0.04	-0.06	-0.05	-0.05	-0.04	-0.07	-0.02	-0.11	-0.11	-0.09	-0.07	0.1	-0.02	0	-0.04	-0.08	0.06	-0.04	0.14	-0.12	-0.06	-0.02	0.23	0.14	-0.04	0.08	-0.05	0.01	-0.06	-0.12	0.07	0.14	0.1	0.04	-0.05	0	0.06	-0.07	-0.07	-0.06	0.21	0.07	0.14	0.13	0.06	0.03	0.1	-0.05	0.1	0.15	-0.17	0.01	0	-0.02	-0.14	-0.18	0.09	-0.22	-0.1	-0.06	-0.09	0	-0.12	-0.03	-0.05	-0.12	0.1	0.18	0.33	0.05	0.01	-0.03	-0.09	0	0.05	0.02	0.01	0	-0.06	-0.04	0.08	0.04	0.09	-0.05	-0.15	0.05	-0.07	-0.08	-0.06	-0.19	-0.12	-0.11	-0.08	0.02	0.03	0.08	0.06	0.07	0	0.03	-0.03	-0.04	0	-0.02	0.15	0.2	0.09	-0.04	-0.04	-0.1	0.19	0.06	0.06	0.09	0.14	0.19	0.06	0.14	0.17	0.16	0.2	0.15	0.17	0.08	0.07	0.08	0.07	0.09	0.09	0.06	0.11	0.18	0.12	0.11	0.21	0.14	0.07	0.04	0.04	-0.04	-0.02	0.14	0.08	0.15	0.16	-0.06	-0.05	-0.04	-0.02	0.02	0.04	-0.05	0.01	0.02	0.02	-0.06	0	0.07	0	-0.07	0.12	0.2	0.03	0.07	0.02	0.01	0.06	0.04	0.02	0.06	0.1	0.12	0.15	0.21	0.22	0.11	0.12	-0.01	0.23	0.13	0.03	0.04	0.11	0.08	0.09	0.09	0.09	-0.03	0.06	0.03	0.02	0.12	0.03	0.08	0.08	0.05	-0.01	0.05	-0.01	0.01	0.02	0.02	0.05	0.03	0.03	0.04	0.01	0.01	0.03	0.01	0.05	0.09	0.06	0	0.01	0.03	0	-0.05	-0.04	-0.08	-0.01	0	-0.01	-0.12	-0.19	-0.31	-0.1	-0.14	-0.07	0.03	-0.04	-0.13	-0.05	-0.15	-0.27	-0.09	-0.12	-0.08	-0.23	-0.16	0.06	-0.17	-0.01	0.06	0.27	0.31	0.08	0.14	0.12	-0.09	-0.04	-0.03	-0.2	0.11	0.07	0.01	0.06	0.02	0.01	-0.04	-0.02	-0.06	-0.04	0	0.01	0.11	0.03	-0.07	0.01	0.06	-0.15	-0.08	-0.02	0.08	-0.08	-0.05	-0.02	-0.01	-0.08	-0.04	-0.11	-0.01	0.06	0.06	0.11	0	0.18	-0.03	-0.07	-0.15	-0.21	-0.14	-0.04	-0.07	-0.26	-0.12	0.09	-0.08	-0.09	-0.02	0.07	0.04	-0.12	-0.16	-0.11	-0.16	-0.22	-0.11	-0.13	0.05	-0.13	-0.01	-0.05	-0.1	-0.1	-0.17	-0.05	0.04	-0.05	-0.02	-0.19	-0.13	0.03	0	0.09	-0.2	-0.19	-0.15	-0.02	-0.18	-0.03	-0.28	-0.11	-0.25	-0.16	-0.06	0.01	-0.1	-0.17	-0.17	-0.15	-0.18	-0.31	-0.3	-0.24	-0.1	-0.21	-0.24	-0.05	-0.15	-0.12	-0.21	-0.11	-0.26	-0.11	-0.12	-0.18	-0.2	-0.21	-0.25	-0.14	-0.05	-0.16	-0.07	-0.24	-0.23	-0.22	-0.15	0.1	-0.2	-0.07	-0.14	-0.11	-0.18	-0.14	-0.17	-0.08	-0.07	0.02	-0.12	-0.2	0.01	-0.09	0.03	-0.07	-0.14	-0.18	-0.13	-0.1	-0.07	-0.09	-0.03	-0.08	-0.1	-0.16	-0.17	-0.11	-0.15	-0.13	-0.15	-0.02	-0.29	-0.13	-0.16	-0.17	-0.16	0.03	0	0	0.01	-0.2	-0.24	0.05	-0.21	-0.22	-0.16	-0.17	-0.22	-0.14	-0.04	-0.1	-0.1	-0.09	-0.17	-0.23	-0.19	-0.14	-0.08	0.02	-0.03	-0.12	-0.11	-0.16	-0.16	-0.16	-0.14	-0.11	0.11	-0.04	-0.16	0.17	0.19	0.08	-0.1	0.04	-0.15	-0.21	-0.16	-0.19	-0.09	-0.1	-0.17	-0.2	-0.2	0.01	-0.22	-0.21	-0.23	-0.12	-0.04	-0.08	-0.13	-0.18	-0.13	-0.06	-0.08	-0.14	-0.12	-0.05	0.01	-0.08	-0.09	-0.1	-0.11	-0.16	-0.08	-0.07	-0.15	-0.27	-0.21	-0.16	-0.18	-0.09	0.07	-0.11	0.02	-0.12	-0.11	-0.13	-0.12	-0.19	-0.14	-0.13	-0.07	-0.07	-0.06	-0.07	-0.06	-0.08	-0.16	-0.13	-0.14	-0.18	-0.09	-0.09	-0.05	-0.09	-0.06	-0.18	-0.05	-0.07	-0.11	0.02	0	-0.23	-0.13	-0.1	-0.09	-0.13	-0.02	-0.09	-0.15	0.06	-0.02	-0.11	-0.11	-0.09	-0.18	-0.13	0.28	-0.01	-0.02	-0.01	-0.05	-0.02	-0.3	-0.09	-0.06	-0.12	-0.21	-0.28	-0.14	-0.06	-0.14	0.03	-0.06	-0.26	-0.17	-0.11	-0.13	-0.14	-0.09	-0.13	-0.1	-0.19	-0.06	-0.13	0	-0.05	-0.08	-0.15	-0.11	-0.08	-0.05	-0.09	-0.1	-0.11	-0.18	-0.17	-0.05	-0.21	-0.16	-0.03	-0.07	-0.15	-0.06	-0.1	-0.06	-0.04	-0.09	-0.02	-0.16	-0.11	-0.06	-0.08	-0.15	-0.13	-0.08	-0.15	-0.09	-0.05	-0.04	-0.1	-0.05	-0.09	-0.07	-0.11	-0.13	-0.13	-0.08	-0.09	-0.11	-0.1	-0.14	-0.12	0.2	0.17	-0.1	-0.12	0.31	0.29	0.45	0.06	0.42	0.37	0.27	0.33	0.41	0.44	0.42	0.55	0.48	0.51	0.55	0.5	0.37	0.35	0.36	0.37	0.53	0.34	orf19.7396
orf19.7376	chr3	cc8	0.08	0.21	-0.23	-0.18	-0.02	0.01	-0.08	0.96	0.98	0.97	0.94	0.97	0.97	0.96	0.97	0.98	0.98	0.98	0.98	0.97	0.98	0.99	0.98	1	1	0.99	0.99	0.98	0.98	0.99	1	1	0.99	0.98	0.99	0.99	0.98	0.97	0.98	0.99	0.99	0.97	0.96	0.96	0.96	0.95	0.92	0.91	-0.01	0	-0.2	-0.25	-0.12	0.04	0.01	0.54	0.81	0.77	0.19	-0.01	-0.1	-0.1	0.07	0.59	-0.15	-0.15	-0.09	0.09	-0.08	-0.07	-0.12	0.01	0	-0.09	-0.09	-0.16	-0.12	-0.04	-0.08	-0.07	-0.04	-0.1	-0.03	-0.05	-0.17	-0.09	-0.11	-0.14	-0.1	-0.03	-0.1	-0.09	-0.1	-0.02	-0.04	-0.14	-0.03	-0.11	-0.13	-0.1	-0.13	-0.07	-0.06	-0.05	-0.05	-0.14	-0.16	-0.07	-0.09	-0.11	-0.18	-0.11	-0.13	-0.05	-0.1	-0.14	-0.14	-0.09	-0.08	-0.12	-0.11	-0.11	0	0.03	-0.02	-0.19	-0.13	-0.08	-0.13	-0.1	-0.11	-0.13	-0.1	-0.15	-0.06	-0.12	-0.09	-0.12	-0.12	-0.1	-0.08	-0.1	-0.07	-0.1	-0.03	0.11	0	-0.07	0.07	0.16	0.06	0.09	0.09	0.4	0.05	-0.13	-0.18	0.3	0.46	0.43	0.11	-0.26	-0.32	0.37	0.69	0.73	-0.15	-0.01	0.14	0.18	0.29	-0.22	-0.22	0.16	0.11	0.37	-0.12	-0.06	0.25	0.37	0.14	0.09	0.06	0.26	-0.17	0.3	-0.08	0	-0.14	-0.12	-0.03	0.06	-0.01	-0.07	-0.13	-0.02	0.06	-0.02	-0.1	-0.2	-0.23	-0.33	-0.18	-0.24	-0.24	0.04	0.02	0.06	0.03	0.04	-0.2	-0.13	0.2	0.2	-0.07	-0.16	-0.26	-0.04	0.08	0.06	-0.05	-0.1	-0.06	-0.09	-0.08	-0.17	-0.07	0.22	0.2	0.18	0.11	-0.06	-0.09	-0.05	0.15	0.1	-0.05	-0.1	0.18	0.26	0.1	0.02	-0.16	0.22	-0.34	-0.08	-0.08	-0.12	-0.12	0.2	-0.05	-0.01	0.03	0.29	-0.17	-0.11	-0.1	-0.06	-0.05	-0.05	-0.15	-0.06	-0.05	-0.24	-0.14	-0.28	0.12	0.1	0.05	0.04	-0.04	-0.23	-0.23	0.26	0.16	-0.27	-0.2	0.01	-0.08	0.17	0.01	0.1	-0.15	-0.15	-0.3	0.03	0.03	-0.07	0.06	0.47	0.07	-0.07	0.32	0.12	-0.04	-0.05	-0.14	0.05	0.24	0.14	0.08	0.06	0.03	0.11	-0.08	-0.1	0.17	0.14	0.27	0.04	-0.11	-0.17	0.05	0.15	-0.07	0.06	0.07	-0.09	-0.18	-0.27	-0.26	-0.28	-0.18	0.01	-0.12	0.04	0.13	0.29	0.31	0.31	0.22	-0.16	0.16	0.27	0.14	0.16	-0.17	-0.26	-0.03	0.09	-0.05	-0.1	-0.08	0.02	-0.05	-0.1	0.02	0.05	0.17	-0.02	0.07	0.13	0.2	-0.12	0.19	-0.01	-0.18	-0.15	-0.22	-0.07	-0.14	-0.08	-0.07	-0.08	-0.16	-0.12	-0.04	-0.15	-0.07	-0.11	-0.1	-0.09	-0.1	-0.11	-0.18	-0.14	-0.1	-0.1	-0.08	-0.1	-0.11	-0.14	-0.1	-0.18	-0.13	-0.09	-0.08	-0.1	-0.09	-0.14	-0.12	-0.09	-0.13	-0.1	-0.1	-0.11	-0.07	-0.09	-0.11	-0.07	-0.12	-0.11	-0.13	-0.12	-0.1	-0.1	-0.1	-0.11	-0.11	-0.12	-0.11	-0.13	-0.12	-0.1	-0.12	-0.14	-0.12	-0.12	-0.14	-0.13	-0.12	-0.11	-0.1	-0.1	-0.11	-0.13	-0.11	-0.1	-0.12	-0.11	0.23	0.14	0.16	0.22	0.02	-0.15	0.02	0.27	0.2	0.4	0.36	0.18	-0.03	-0.1	-0.2	-0.16	0.15	0.09	-0.17	0.02	0.34	-0.03	0.17	-0.04	-0.03	0.03	0	0	0.12	-0.08	0.05	0.01	-0.36	-0.29	-0.16	-0.25	-0.13	-0.31	0.15	-0.01	0.07	-0.14	-0.3	0.02	-0.17	0.14	-0.04	-0.08	0.01	0.11	0.1	0.01	0.06	0.13	0.18	-0.09	0.18	-0.21	-0.24	-0.03	-0.22	0.13	0.07	-0.2	0.06	0.2	0.02	-0.08	0.14	-0.05	0.04	-0.09	-0.07	-0.19	-0.16	-0.14	-0.05	-0.09	-0.14	-0.12	-0.1	-0.01	-0.09	0.09	-0.04	-0.07	-0.11	-0.01	-0.11	-0.05	-0.24	-0.2	-0.15	0.15	0.34	0.11	-0.11	-0.11	0.2	0.14	-0.11	-0.15	-0.15	-0.21	0.07	-0.03	0.08	-0.08	0.11	0.07	0.02	0.01	-0.01	0	0.07	-0.09	-0.1	0.09	0.21	0.2	0.18	-0.01	0.28	-0.01	0.17	0.11	0.15	0	-0.11	0.07	-0.06	-0.1	0.04	0	0.21	-0.05	-0.13	-0.17	-0.09	-0.02	0.05	0.02	-0.01	0.1	-0.04	0.33	0.27	-0.09	0.28	0.01	0.2	0.03	0.1	0.12	0.4	0.27	0.03	0	0.15	0.12	0.28	0.29	0	0.02	0.14	0.03	-0.22	0.04	-0.21	0.1	-0.01	-0.09	-0.14	-0.04	-0.15	-0.12	-0.05	-0.06	-0.19	0.15	-0.18	0.04	-0.03	-0.07	-0.04	0.07	0.08	-0.03	-0.2	0.14	0.24	0.18	-0.3	-0.18	0.04	-0.02	-0.08	-0.05	0.02	-0.01	-0.14	0.03	0.19	0.27	0	-0.02	-0.11	-0.08	0.07	-0.18	-0.03	0.01	0.02	-0.07	-0.13	-0.1	-0.03	-0.13	-0.06	-0.04	-0.14	-0.11	0.08	0.01	0.12	-0.06	0.02	0.03	-0.06	-0.03	0.05	-0.02	-0.04	0.12	0.11	-0.18	-0.17	-0.14	-0.12	0.06	-0.18	0.06	-0.1	-0.04	-0.2	-0.21	-0.18	-0.03	-0.13	0.04	0.2	-0.18	-0.17	-0.08	-0.13	-0.12	-0.13	0.07	-0.04	-0.03	-0.19	-0.06	0.01	0.21	0.13	-0.04	0.06	-0.07	-0.17	-0.24	-0.08	0.18	0.1	-0.08	-0.14	-0.07	-0.01	0.05	-0.25	0.06	-0.02	-0.12	-0.02	-0.23	-0.22	-0.24	-0.08	-0.08	0.02	-0.09	0.19	-0.11	0.17	-0.06	-0.13	-0.13	-0.16	-0.12	-0.05	-0.01	-0.09	-0.09	-0.05	-0.05	0.08	-0.17	-0.24	-0.21	-0.01	0.22	-0.16	-0.01	-0.1	-0.03	0.12	0.15	0.04	0.02	-0.08	0.06	0.01	0.03	0.1	-0.1	-0.03	-0.06	-0.04	-0.04	-0.04	0.01	0.02	0.05	-0.05	-0.05	-0.13	0.04	-0.01	-0.09	-0.1	0.14	-0.01	-0.04	0.02	-0.05	-0.07	-0.09	-0.11	-0.07	0.13	0.1	0.07	-0.04	-0.08	-0.03	-0.09	0.11	0.03	-0.03	-0.09	-0.18	-0.07	-0.03	-0.06	0.05	0.17	-0.02	-0.09	0.08	0.13	-0.14	-0.06	-0.1	-0.26	-0.16	-0.1	-0.12	-0.06	0.15	0.21	0.16	0.16	0.2	0.22	-0.05	0.09	-0.01	0.05	-0.07	0.05	-0.02	0.13	0.26	0.02	0.14	0.12	0.07	0.01	0.01	0.04	0.01	0.05	-0.02	0.08	0	-0.01	0.05	0.02	-0.1	-0.14	-0.09	-0.1	-0.11	0.06	0.02	0.18	0.03	0.04	0.09	0.11	0	0	0	0.01	0.08	-0.01	-0.17	-0.15	-0.04	-0.06	0.1	0.16	0.21	0.01	-0.03	0.04	0.04	0.07	0.05	0.01	0.07	0.08	0.01	-0.03	-0.09	-0.06	-0.07	-0.06	-0.07	-0.05	-0.08	-0.02	-0.11	-0.11	-0.1	-0.08	0.1	-0.01	0.01	-0.03	-0.09	0.07	-0.02	0.16	-0.13	-0.07	-0.04	0.2	0.16	-0.03	0.08	-0.07	0.02	-0.07	-0.13	0.07	0.14	0.09	0.02	-0.08	-0.02	0.06	-0.07	-0.07	-0.07	0.21	0.06	0.14	0.14	0.06	0.03	0.11	-0.06	0.11	0.14	-0.17	0.01	0	-0.03	-0.14	-0.18	0.1	-0.22	-0.1	-0.05	-0.08	0.01	-0.12	-0.03	-0.05	-0.12	0.11	0.16	0.33	0.04	0.03	-0.04	-0.09	0.02	0.05	0.02	0.01	0	-0.05	-0.05	0.08	0.05	0.11	-0.04	-0.14	0.06	-0.08	-0.08	-0.07	-0.19	-0.12	-0.12	-0.09	0.03	0.03	0.09	0.07	0.07	0	0.04	-0.02	-0.04	0	-0.02	0.14	0.2	0.08	-0.04	-0.05	-0.11	0.2	0.07	0.08	0.08	0.15	0.2	0.05	0.13	0.17	0.16	0.19	0.15	0.17	0.06	0.06	0.06	0.06	0.08	0.08	0.06	0.11	0.19	0.13	0.11	0.21	0.16	0.07	0.06	0.04	-0.04	-0.02	0.14	0.07	0.16	0.17	-0.06	-0.05	-0.04	-0.04	0.02	0.04	-0.04	0.01	0.01	0.01	-0.08	0	0.06	-0.01	-0.07	0.11	0.18	0.02	0.07	0.02	0.02	0.07	0.04	0	0.06	0.11	0.1	0.14	0.2	0.21	0.1	0.11	-0.02	0.22	0.12	0.02	0.03	0.09	0.06	0.07	0.08	0.08	-0.04	0.06	0.03	0.02	0.12	0.03	0.09	0.07	0.05	-0.01	0.05	-0.01	0.01	0.01	0.02	0.04	0.01	0.03	0.04	0	0.01	0.03	0.01	0.04	0.08	0.06	-0.01	0	0.03	0	-0.04	-0.04	-0.09	-0.03	-0.01	-0.01	-0.11	-0.16	-0.31	-0.09	-0.14	-0.08	0.05	-0.02	-0.13	-0.03	-0.14	-0.25	-0.09	-0.11	-0.07	-0.22	-0.14	0.05	-0.19	-0.04	0.04	0.26	0.28	0.05	0.11	0.09	-0.1	-0.03	-0.06	-0.22	0.08	0.06	0.01	0.03	-0.01	0	-0.05	-0.04	-0.07	-0.06	-0.02	-0.01	0.1	0.02	-0.08	0	0.05	-0.13	-0.07	-0.02	0.08	-0.07	-0.05	-0.02	0	-0.07	-0.04	-0.1	0.01	0.08	0.04	0.1	0	0.17	-0.04	-0.07	-0.15	-0.21	-0.13	-0.03	-0.06	-0.26	-0.11	0.1	-0.08	-0.11	-0.01	0.09	0.04	-0.12	-0.16	-0.12	-0.15	-0.22	-0.11	-0.12	0.05	-0.13	0	-0.05	-0.07	-0.07	-0.13	-0.06	0.05	-0.04	-0.01	-0.18	-0.1	0.02	0.02	0.1	-0.19	-0.17	-0.12	-0.02	-0.18	-0.03	-0.26	-0.07	-0.23	-0.14	-0.06	0.02	-0.07	-0.15	-0.15	-0.14	-0.17	-0.29	-0.28	-0.23	-0.09	-0.19	-0.21	-0.03	-0.13	-0.1	-0.19	-0.09	-0.26	-0.09	-0.12	-0.16	-0.18	-0.2	-0.24	-0.14	-0.03	-0.14	-0.06	-0.23	-0.21	-0.2	-0.13	0.11	-0.18	-0.04	-0.13	-0.09	-0.15	-0.11	-0.14	-0.07	-0.06	0.03	-0.1	-0.17	0.02	-0.07	0.05	-0.04	-0.11	-0.16	-0.11	-0.07	-0.05	-0.06	-0.01	-0.07	-0.07	-0.14	-0.14	-0.08	-0.12	-0.12	-0.14	0.01	-0.28	-0.11	-0.15	-0.16	-0.15	0.05	0.02	0.01	0.02	-0.17	-0.2	0.05	-0.19	-0.21	-0.14	-0.15	-0.19	-0.12	-0.03	-0.09	-0.09	-0.08	-0.17	-0.22	-0.18	-0.13	-0.07	0.04	-0.02	-0.09	-0.09	-0.14	-0.14	-0.13	-0.11	-0.09	0.11	-0.05	-0.16	0.16	0.18	0.08	-0.1	0.04	-0.16	-0.23	-0.16	-0.18	-0.08	-0.08	-0.15	-0.18	-0.2	0.02	-0.21	-0.19	-0.23	-0.12	-0.02	-0.08	-0.11	-0.17	-0.11	-0.05	-0.07	-0.13	-0.12	-0.05	0.02	-0.06	-0.09	-0.1	-0.1	-0.15	-0.08	-0.07	-0.15	-0.24	-0.19	-0.13	-0.15	-0.07	0.09	-0.1	0.04	-0.1	-0.1	-0.11	-0.1	-0.17	-0.13	-0.12	-0.07	-0.06	-0.05	-0.06	-0.05	-0.06	-0.15	-0.11	-0.12	-0.16	-0.07	-0.07	-0.03	-0.08	-0.03	-0.16	-0.03	-0.05	-0.11	0	-0.04	-0.24	-0.14	-0.11	-0.1	-0.14	-0.03	-0.11	-0.16	0.03	-0.06	-0.13	-0.13	-0.11	-0.2	-0.15	0.22	-0.04	-0.05	-0.05	-0.08	-0.07	-0.35	-0.14	-0.1	-0.15	-0.25	-0.32	-0.18	-0.1	-0.18	-0.02	-0.1	-0.3	-0.21	-0.15	-0.17	-0.18	-0.13	-0.18	-0.14	-0.22	-0.1	-0.17	-0.05	-0.1	-0.12	-0.2	-0.15	-0.13	-0.09	-0.13	-0.15	-0.16	-0.21	-0.21	-0.1	-0.24	-0.2	-0.08	-0.11	-0.19	-0.1	-0.14	-0.1	-0.09	-0.14	-0.07	-0.2	-0.15	-0.11	-0.12	-0.2	-0.17	-0.13	-0.2	-0.14	-0.1	-0.08	-0.15	-0.1	-0.13	-0.12	-0.15	-0.18	-0.17	-0.13	-0.13	-0.15	-0.14	-0.17	-0.17	0.14	0.14	-0.15	-0.15	0.26	0.23	0.4	0.03	0.38	0.32	0.23	0.28	0.37	0.39	0.37	0.51	0.44	0.47	0.5	0.45	0.32	0.3	0.31	0.32	0.49	0.3	orf19.7376
orf19.7384	chr3	cc8	0.1	0.18	-0.24	-0.19	0.01	0.05	-0.11	0.96	0.97	0.97	0.93	0.96	0.96	0.95	0.96	0.97	0.97	0.98	0.97	0.97	0.97	0.99	0.97	0.99	0.99	1	0.99	0.99	0.99	1	1	0.99	1	0.98	0.99	0.99	0.99	0.98	0.99	0.98	0.98	0.96	0.96	0.96	0.97	0.94	0.92	0.9	-0.02	0.03	-0.21	-0.21	-0.13	0.05	0.05	0.51	0.8	0.75	0.18	0.04	-0.09	-0.08	0.09	0.58	-0.19	-0.18	-0.13	0.08	-0.1	-0.11	-0.15	-0.02	-0.02	-0.11	-0.13	-0.19	-0.15	-0.06	-0.11	-0.1	-0.07	-0.13	-0.07	-0.09	-0.21	-0.13	-0.15	-0.16	-0.14	-0.05	-0.15	-0.12	-0.13	-0.04	-0.08	-0.17	-0.07	-0.16	-0.17	-0.14	-0.17	-0.1	-0.1	-0.08	-0.09	-0.17	-0.2	-0.09	-0.12	-0.15	-0.22	-0.15	-0.16	-0.08	-0.13	-0.18	-0.18	-0.12	-0.11	-0.15	-0.16	-0.14	-0.03	0.01	-0.03	-0.22	-0.16	-0.1	-0.16	-0.13	-0.14	-0.17	-0.14	-0.18	-0.11	-0.14	-0.13	-0.15	-0.15	-0.14	-0.12	-0.12	-0.1	-0.13	-0.06	0.08	0.02	-0.05	0.06	0.15	0.1	0.12	0.09	0.37	0.08	-0.12	-0.2	0.29	0.48	0.46	0.12	-0.27	-0.3	0.35	0.69	0.72	-0.18	-0.02	0.17	0.19	0.29	-0.24	-0.2	0.19	0.12	0.42	-0.1	-0.04	0.29	0.38	0.12	0.13	0.06	0.28	-0.14	0.33	-0.08	0.02	-0.14	-0.08	0	0.04	-0.03	-0.06	-0.15	0	0.06	0.01	-0.05	-0.16	-0.18	-0.31	-0.22	-0.23	-0.27	0.07	0.04	0.07	0.04	0.09	-0.21	-0.14	0.18	0.26	-0.06	-0.18	-0.3	-0.03	0.06	0.1	-0.06	-0.07	-0.03	-0.07	-0.07	-0.14	-0.07	0.21	0.19	0.16	0.09	-0.03	-0.11	-0.03	0.15	0.13	-0.03	-0.08	0.19	0.28	0.12	0.03	-0.12	0.21	-0.33	-0.08	-0.08	-0.13	-0.12	0.22	-0.04	-0.01	0.04	0.28	-0.15	-0.11	-0.1	-0.04	-0.04	-0.04	-0.13	-0.05	-0.03	-0.26	-0.16	-0.3	0.1	0.12	0.03	0.03	-0.04	-0.23	-0.22	0.3	0.16	-0.25	-0.19	-0.01	-0.09	0.16	-0.01	0.1	-0.17	-0.13	-0.3	0.02	0.03	-0.08	0.04	0.46	0.07	-0.06	0.31	0.11	-0.06	-0.06	-0.17	0.03	0.22	0.15	0.06	0.07	0.01	0.13	-0.07	-0.07	0.2	0.17	0.31	0.07	-0.1	-0.17	0.02	0.14	-0.08	0.05	0.11	-0.06	-0.14	-0.27	-0.22	-0.26	-0.19	-0.01	-0.1	0.05	0.17	0.29	0.29	0.29	0.21	-0.13	0.2	0.32	0.11	0.15	-0.17	-0.28	-0.01	0.11	-0.04	-0.08	-0.08	0.02	-0.04	-0.09	0.01	0.04	0.15	-0.01	0.11	0.13	0.16	-0.12	0.18	-0.05	-0.2	-0.13	-0.2	-0.09	-0.1	-0.07	-0.07	-0.07	-0.15	-0.12	-0.04	-0.15	-0.06	-0.1	-0.1	-0.09	-0.1	-0.11	-0.17	-0.14	-0.1	-0.1	-0.07	-0.1	-0.11	-0.14	-0.1	-0.17	-0.12	-0.09	-0.07	-0.09	-0.09	-0.14	-0.12	-0.08	-0.14	-0.09	-0.1	-0.1	-0.06	-0.09	-0.11	-0.07	-0.12	-0.11	-0.13	-0.11	-0.09	-0.09	-0.1	-0.11	-0.1	-0.12	-0.1	-0.13	-0.12	-0.1	-0.12	-0.14	-0.12	-0.12	-0.14	-0.12	-0.12	-0.1	-0.1	-0.1	-0.11	-0.13	-0.11	-0.1	-0.1	-0.12	0.19	0.13	0.17	0.21	0.02	-0.15	0.03	0.3	0.21	0.39	0.34	0.17	-0.05	-0.09	-0.2	-0.17	0.13	0.07	-0.19	0.06	0.35	-0.02	0.19	-0.04	-0.03	0.05	-0.01	0.01	0.14	-0.07	0.09	0.02	-0.34	-0.28	-0.16	-0.24	-0.11	-0.3	0.14	-0.04	0.09	-0.17	-0.31	0.02	-0.15	0.14	-0.08	-0.09	-0.02	0.12	0.11	0	0.08	0.15	0.2	-0.08	0.16	-0.23	-0.27	-0.03	-0.2	0.11	0.04	-0.22	0.05	0.2	0.01	-0.08	0.14	-0.08	0.03	-0.08	-0.08	-0.2	-0.16	-0.15	-0.04	-0.08	-0.12	-0.12	-0.11	-0.01	-0.08	0.08	-0.03	-0.08	-0.09	-0.03	-0.13	-0.05	-0.24	-0.2	-0.17	0.16	0.36	0.1	-0.13	-0.13	0.21	0.14	-0.09	-0.13	-0.15	-0.21	0.05	-0.05	0.08	-0.08	0.09	0.06	0	0.01	-0.02	-0.03	0.04	-0.11	-0.12	0.11	0.24	0.19	0.18	-0.01	0.28	-0.01	0.17	0.11	0.13	-0.03	-0.14	0.06	-0.07	-0.12	0.03	-0.02	0.21	-0.09	-0.15	-0.18	-0.1	-0.01	0.03	0.02	-0.01	0.08	-0.05	0.33	0.26	-0.09	0.27	0.03	0.2	0.02	0.12	0.13	0.42	0.3	0.03	0.01	0.17	0.14	0.28	0.32	0	0.03	0.13	0.03	-0.25	0.02	-0.24	0.08	-0.04	-0.1	-0.16	-0.05	-0.18	-0.14	-0.08	-0.08	-0.22	0.17	-0.19	0.04	-0.02	-0.08	-0.01	0.1	0.06	-0.04	-0.17	0.16	0.26	0.16	-0.31	-0.2	0.06	-0.01	-0.08	-0.04	0.02	-0.03	-0.14	0.04	0.21	0.29	-0.02	-0.05	-0.11	-0.05	0.1	-0.17	0	0.03	0.05	-0.04	-0.11	-0.07	0	-0.11	-0.04	-0.01	-0.11	-0.07	0.07	-0.01	0.14	-0.06	0.02	0.03	-0.06	-0.03	0.06	-0.02	-0.06	0.12	0.1	-0.2	-0.19	-0.16	-0.16	0.08	-0.16	0.06	-0.12	-0.05	-0.17	-0.2	-0.18	-0.04	-0.13	0.03	0.21	-0.2	-0.21	-0.12	-0.17	-0.08	-0.1	0.08	-0.03	-0.01	-0.18	-0.04	0.03	0.2	0.13	-0.02	0.08	-0.07	-0.16	-0.22	-0.08	0.19	0.09	-0.06	-0.14	-0.07	0	0.07	-0.25	0.09	0	-0.08	-0.01	-0.21	-0.21	-0.24	-0.05	-0.11	0.02	-0.08	0.19	-0.09	0.17	-0.05	-0.12	-0.12	-0.15	-0.15	-0.06	-0.01	-0.09	-0.09	-0.06	-0.07	0.05	-0.15	-0.23	-0.2	-0.02	0.23	-0.18	0	-0.08	-0.01	0.13	0.15	0.05	0.01	-0.11	0.04	0	0.02	0.06	-0.12	-0.05	-0.09	-0.06	-0.07	-0.07	0	0	0.03	-0.07	-0.05	-0.15	0.02	-0.03	-0.1	-0.11	0.13	-0.02	-0.06	-0.01	-0.07	-0.09	-0.1	-0.14	-0.08	0.12	0.09	0.06	-0.07	-0.1	-0.06	-0.11	0.13	0.05	-0.03	-0.06	-0.16	-0.05	-0.03	-0.04	0.06	0.16	-0.03	-0.07	0.09	0.13	-0.15	-0.03	-0.11	-0.28	-0.16	-0.1	-0.13	-0.08	0.15	0.22	0.15	0.18	0.19	0.21	-0.06	0.07	-0.02	0.03	-0.09	0.02	-0.04	0.13	0.27	0.02	0.13	0.09	0.05	0.01	0.01	0.04	0.01	0.04	-0.02	0.07	0.01	0.01	0.04	0.02	-0.09	-0.15	-0.08	-0.1	-0.09	0.05	0.01	0.19	0.02	0.05	0.1	0.12	-0.02	0.01	0.01	0.02	0.08	-0.02	-0.18	-0.17	-0.06	-0.03	0.1	0.15	0.2	0	-0.01	0.03	0.05	0.05	0.05	0.01	0.08	0.1	0.02	-0.03	-0.08	-0.04	-0.06	-0.05	-0.06	-0.03	-0.06	-0.03	-0.09	-0.1	-0.08	-0.09	0.12	-0.01	0.01	-0.03	-0.07	0.08	-0.03	0.14	-0.14	-0.08	-0.03	0.21	0.15	-0.04	0.08	-0.06	0.01	-0.05	-0.12	0.07	0.14	0.11	0.04	-0.06	0	0.07	-0.07	-0.07	-0.08	0.22	0.08	0.15	0.13	0.07	0.04	0.12	-0.04	0.1	0.15	-0.18	-0.01	-0.01	-0.03	-0.14	-0.17	0.09	-0.21	-0.1	-0.05	-0.08	0	-0.12	-0.03	-0.05	-0.12	0.08	0.17	0.33	0.04	0.01	-0.04	-0.08	0.01	0.04	0.02	0	-0.01	-0.06	-0.04	0.07	0.04	0.1	-0.05	-0.14	0.05	-0.08	-0.08	-0.07	-0.2	-0.13	-0.12	-0.08	0.03	0.02	0.09	0.07	0.06	0.01	0.03	-0.03	-0.04	-0.01	-0.02	0.17	0.21	0.09	-0.05	-0.05	-0.11	0.2	0.06	0.06	0.09	0.14	0.19	0.05	0.13	0.17	0.15	0.19	0.13	0.16	0.06	0.06	0.06	0.07	0.08	0.08	0.06	0.11	0.17	0.12	0.11	0.2	0.14	0.07	0.05	0.04	-0.04	-0.02	0.15	0.06	0.15	0.15	-0.07	-0.05	-0.06	-0.05	0.01	0.04	-0.05	0	0.03	0.02	-0.07	0	0.06	0	-0.08	0.12	0.19	0.02	0.06	0.02	0.01	0.06	0.04	0	0.06	0.1	0.11	0.14	0.21	0.21	0.12	0.11	-0.02	0.22	0.11	0.02	0.03	0.09	0.07	0.08	0.08	0.08	-0.05	0.05	0.02	0.02	0.12	0.03	0.09	0.07	0.04	-0.01	0.04	-0.02	0.01	0	0.01	0.03	0.03	0.03	0.04	0	0	0.02	0.01	0.04	0.08	0.05	-0.01	-0.01	0.03	0	-0.05	-0.04	-0.09	-0.02	-0.01	0	-0.11	-0.18	-0.32	-0.07	-0.11	-0.05	0.06	-0.01	-0.11	-0.02	-0.12	-0.24	-0.07	-0.09	-0.06	-0.21	-0.13	0.07	-0.19	-0.03	0.05	0.26	0.3	0.07	0.14	0.11	-0.1	-0.04	-0.04	-0.21	0.09	0.06	0	0.04	0.01	0.01	-0.05	-0.04	-0.06	-0.05	-0.02	0	0.09	0.02	-0.08	0	0.05	-0.12	-0.07	0	0.11	-0.07	-0.06	-0.03	0.01	-0.07	-0.04	-0.1	-0.01	0.06	0.05	0.11	-0.01	0.17	-0.04	-0.07	-0.14	-0.2	-0.12	-0.03	-0.06	-0.25	-0.1	0.1	-0.09	-0.08	-0.02	0.07	0.04	-0.12	-0.17	-0.11	-0.16	-0.22	-0.11	-0.12	0.06	-0.11	-0.01	-0.04	-0.06	-0.06	-0.13	-0.05	0.05	-0.03	0.01	-0.16	-0.11	0.04	0.02	0.12	-0.18	-0.15	-0.12	-0.01	-0.18	-0.01	-0.25	-0.09	-0.23	-0.13	-0.04	0.03	-0.08	-0.15	-0.15	-0.13	-0.15	-0.28	-0.27	-0.22	-0.08	-0.19	-0.21	0	-0.12	-0.09	-0.18	-0.08	-0.24	-0.08	-0.09	-0.15	-0.17	-0.18	-0.23	-0.12	-0.02	-0.14	-0.04	-0.21	-0.2	-0.19	-0.13	0.12	-0.18	-0.05	-0.11	-0.08	-0.15	-0.1	-0.14	-0.05	-0.05	0.06	-0.09	-0.17	0.04	-0.06	0.05	-0.04	-0.11	-0.15	-0.1	-0.07	-0.05	-0.06	0	-0.05	-0.07	-0.14	-0.14	-0.08	-0.12	-0.11	-0.12	0.02	-0.25	-0.1	-0.13	-0.14	-0.12	0.05	0.03	0.02	0.02	-0.17	-0.21	0.07	-0.19	-0.2	-0.13	-0.14	-0.17	-0.13	-0.01	-0.07	-0.08	-0.07	-0.15	-0.2	-0.16	-0.11	-0.06	0.05	-0.01	-0.1	-0.08	-0.14	-0.13	-0.12	-0.11	-0.09	0.12	-0.04	-0.15	0.17	0.18	0.08	-0.09	0.07	-0.15	-0.18	-0.15	-0.17	-0.08	-0.09	-0.15	-0.19	-0.19	0.03	-0.2	-0.17	-0.21	-0.1	-0.01	-0.05	-0.1	-0.16	-0.1	-0.04	-0.06	-0.12	-0.1	-0.03	0.03	-0.05	-0.07	-0.08	-0.09	-0.15	-0.06	-0.06	-0.14	-0.24	-0.19	-0.14	-0.15	-0.08	0.09	-0.09	0.03	-0.11	-0.11	-0.12	-0.11	-0.18	-0.13	-0.12	-0.05	-0.05	-0.05	-0.06	-0.04	-0.05	-0.14	-0.12	-0.11	-0.16	-0.07	-0.07	-0.03	-0.08	-0.04	-0.16	-0.02	-0.06	-0.1	0.04	0.01	-0.21	-0.13	-0.09	-0.06	-0.11	0	-0.07	-0.14	0.07	-0.03	-0.1	-0.11	-0.08	-0.17	-0.11	0.27	-0.03	-0.05	-0.04	-0.07	-0.03	-0.33	-0.12	-0.09	-0.12	-0.24	-0.31	-0.16	-0.08	-0.16	0	-0.07	-0.27	-0.19	-0.13	-0.14	-0.16	-0.1	-0.15	-0.11	-0.2	-0.07	-0.15	-0.03	-0.08	-0.1	-0.18	-0.14	-0.11	-0.08	-0.11	-0.12	-0.13	-0.19	-0.19	-0.07	-0.24	-0.18	-0.06	-0.08	-0.17	-0.08	-0.12	-0.08	-0.06	-0.11	-0.04	-0.19	-0.13	-0.08	-0.1	-0.18	-0.15	-0.11	-0.18	-0.11	-0.07	-0.06	-0.13	-0.08	-0.11	-0.1	-0.13	-0.16	-0.16	-0.11	-0.11	-0.13	-0.12	-0.15	-0.14	0.2	0.18	-0.1	-0.12	0.31	0.3	0.45	0.07	0.44	0.38	0.28	0.33	0.43	0.45	0.43	0.55	0.5	0.53	0.53	0.51	0.37	0.34	0.36	0.38	0.53	0.34	orf19.7384
orf19.7370	chr3	cc8	0.11	0.2	-0.26	-0.12	0.05	0.08	-0.25	0.95	0.95	0.94	0.86	0.91	0.9	0.89	0.9	0.92	0.92	0.94	0.92	0.91	0.92	0.95	0.93	0.96	0.96	0.98	0.98	0.99	0.99	0.98	0.98	0.98	0.98	1	0.98	0.96	1	0.99	0.99	0.98	0.96	0.92	0.91	0.92	0.93	0.89	0.84	0.82	-0.02	0.03	-0.19	-0.21	-0.11	0.06	0.06	0.46	0.77	0.71	0.14	-0.02	-0.07	-0.17	-0.01	0.58	-0.13	-0.12	-0.06	0.1	-0.09	-0.13	-0.1	-0.02	0.05	-0.04	-0.09	-0.18	-0.14	-0.02	-0.1	-0.04	-0.01	-0.06	-0.04	-0.04	-0.17	-0.07	-0.13	-0.14	-0.09	0	-0.11	-0.09	-0.07	-0.03	-0.07	-0.1	-0.07	-0.14	-0.15	-0.12	-0.15	-0.09	-0.08	-0.08	-0.07	-0.15	-0.16	-0.07	-0.07	-0.11	-0.18	-0.11	-0.12	-0.04	-0.1	-0.14	-0.13	-0.08	-0.07	-0.1	-0.12	-0.11	0.01	0.05	0.01	-0.18	-0.1	-0.05	-0.1	-0.08	-0.09	-0.15	-0.1	-0.15	-0.08	-0.12	-0.1	-0.12	-0.12	-0.11	-0.09	-0.09	-0.07	-0.11	-0.09	0.08	0.08	-0.08	-0.02	0.08	0.1	0.04	0.07	0.23	0.02	-0.16	-0.17	0.36	0.4	0.37	0.15	-0.28	-0.27	0.22	0.6	0.61	-0.13	-0.01	0.23	0.16	0.36	-0.23	-0.17	0.21	0.04	0.4	-0.13	-0.08	0.35	0.31	0.1	0.15	0.08	0.38	-0.12	0.31	-0.1	-0.03	-0.16	-0.02	0.09	0.01	0.09	-0.03	-0.06	0.03	-0.05	0.06	-0.03	-0.12	-0.13	-0.31	-0.13	-0.25	-0.22	-0.01	-0.03	0.01	0.1	0.12	-0.26	-0.1	0.17	0.34	-0.09	-0.22	-0.35	-0.04	0.05	0.11	0.02	-0.09	-0.03	-0.06	-0.07	-0.14	-0.01	0.1	0.1	0.04	-0.02	-0.09	-0.18	-0.02	0.2	0.19	0.07	0.02	0.28	0.36	0.17	0.02	-0.1	0.28	-0.38	-0.17	-0.11	-0.14	-0.14	0.33	-0.04	-0.06	-0.03	0.29	-0.12	-0.05	0.02	-0.06	-0.06	-0.08	-0.13	-0.07	0.08	-0.16	-0.08	-0.22	0.09	0.12	0.03	0.01	0.02	-0.18	-0.22	0.37	0.02	-0.19	-0.09	-0.05	-0.09	0.16	-0.03	0.11	-0.06	-0.17	-0.33	0.02	0.11	-0.1	0	0.47	0.05	-0.04	0.3	0.12	-0.06	-0.05	-0.1	0.11	0.25	0.21	0.1	0.12	0.07	0.16	-0.15	-0.17	0.31	0.27	0.42	0.06	-0.16	-0.19	-0.04	0.1	-0.12	0.01	0.2	-0.1	-0.16	-0.28	-0.26	-0.3	-0.18	0.05	-0.13	0.06	0.11	0.14	0.14	0.14	0.06	-0.11	0.17	0.41	-0.05	0.01	-0.11	-0.27	-0.1	0.03	-0.14	-0.2	-0.18	-0.08	-0.14	-0.19	-0.11	-0.06	0.1	0	0.05	0.2	0.11	-0.02	0.22	0.02	-0.14	-0.18	-0.23	-0.05	-0.15	-0.16	-0.07	-0.07	-0.14	-0.13	-0.08	-0.15	-0.08	-0.12	-0.13	-0.11	-0.12	-0.13	-0.19	-0.2	-0.11	-0.14	-0.12	-0.12	-0.13	-0.16	-0.13	-0.19	-0.15	-0.12	-0.09	-0.11	-0.13	-0.18	-0.15	-0.1	-0.17	-0.13	-0.11	-0.13	-0.11	-0.13	-0.14	-0.11	-0.14	-0.14	-0.16	-0.14	-0.12	-0.12	-0.13	-0.14	-0.13	-0.15	-0.13	-0.15	-0.13	-0.11	-0.13	-0.17	-0.15	-0.14	-0.16	-0.14	-0.14	-0.13	-0.12	-0.12	-0.11	-0.14	-0.12	-0.1	-0.09	-0.14	0.06	0	0.26	0.13	0.06	-0.08	0.14	0.41	0.24	0.28	0.22	0.2	0.02	-0.17	-0.19	-0.15	-0.01	0.05	-0.13	0.02	0.4	-0.02	0.21	-0.03	0	0.08	0.01	0.01	0.2	-0.03	0.03	0.08	-0.38	-0.36	-0.27	-0.31	-0.18	-0.38	0.17	0.07	0.2	-0.09	-0.22	0.14	-0.07	0.2	-0.05	-0.1	-0.03	0.12	0.01	0.1	0.19	0.23	0.13	-0.16	0.07	-0.15	-0.2	-0.01	-0.2	0.09	0.02	-0.18	-0.05	0.22	0.09	-0.01	0.26	-0.06	-0.06	-0.14	-0.14	-0.11	-0.07	-0.05	0.03	0.01	-0.03	-0.03	-0.04	0.06	-0.15	0.02	-0.1	-0.06	0.01	-0.01	0	0.04	-0.14	-0.12	-0.11	0.24	0.4	0.16	-0.07	-0.24	0.1	0.04	-0.16	-0.02	-0.13	-0.18	0.1	-0.01	0.12	-0.14	0.11	0.08	0.02	0.03	-0.03	0.07	0.15	-0.02	-0.06	0.23	0.36	0.23	0.21	0.08	0.3	0.05	0.2	0.17	0.18	0.02	-0.09	0.09	0	-0.05	0.08	0.02	0.29	-0.01	-0.08	-0.08	-0.01	0.11	0.13	0.12	0.1	0.2	0.06	0.41	0.34	0	0.39	0.15	0.28	0.11	0.23	0.25	0.5	0.41	0.14	0.1	0.29	0.25	0.39	0.43	0.13	0.12	0.22	0.14	-0.2	0.08	-0.16	0.12	0	-0.03	-0.09	0.01	-0.1	-0.07	0.01	0	-0.12	0.25	-0.13	0.07	0.03	-0.02	0	0.05	0.11	0.02	-0.09	0.26	0.35	0.06	-0.35	-0.18	0.15	-0.02	0.02	0.05	0.09	-0.15	-0.1	0.02	0.18	0.24	0	-0.06	-0.14	-0.14	0.18	-0.24	-0.03	-0.03	0	-0.09	-0.14	-0.12	-0.06	-0.17	-0.11	-0.04	-0.15	-0.11	0.12	0.03	0.2	0.01	0.11	0.1	0.01	0.04	0.12	0.04	0	0.18	0.13	-0.15	-0.13	-0.09	-0.09	-0.05	-0.21	-0.01	-0.11	-0.04	-0.13	-0.22	-0.18	-0.05	-0.01	0	0.16	-0.15	-0.2	-0.08	-0.14	-0.14	-0.03	0.16	-0.12	-0.08	-0.11	-0.1	-0.01	0.14	0.03	-0.07	0.01	-0.09	-0.16	-0.14	-0.01	0.13	-0.03	-0.09	-0.24	-0.13	-0.06	0.01	-0.22	0.13	0.02	-0.12	0.02	-0.28	-0.27	-0.2	-0.09	-0.03	0.12	-0.16	0.12	-0.16	0.05	-0.14	-0.19	-0.19	-0.19	-0.11	-0.1	-0.13	-0.2	-0.2	-0.18	-0.17	0	-0.23	-0.3	-0.25	0.01	0.12	-0.15	-0.14	-0.18	-0.11	0.01	0.03	0.08	0.01	-0.11	0.07	-0.02	0.01	0.04	-0.12	-0.03	-0.07	-0.08	-0.08	-0.06	0	-0.01	0.03	-0.07	-0.06	-0.17	0	-0.05	-0.1	-0.12	0.16	0.03	-0.02	0.01	-0.03	-0.08	-0.09	-0.12	-0.06	0.12	0.11	0.07	-0.06	-0.07	-0.06	-0.12	0.16	0.1	-0.09	-0.16	-0.23	-0.13	-0.08	-0.12	-0.04	0.01	-0.17	-0.12	-0.02	0.06	-0.18	-0.07	-0.16	-0.34	-0.21	-0.12	-0.18	-0.11	0.07	0.16	0.02	0.05	0.05	0.08	-0.12	-0.01	-0.07	-0.02	-0.14	-0.02	-0.07	0.05	0.21	-0.03	0.07	0.02	-0.02	-0.06	-0.05	-0.02	-0.05	-0.01	-0.08	0.01	-0.09	-0.09	-0.08	-0.09	-0.16	-0.19	-0.11	-0.14	-0.15	-0.01	-0.06	0.15	-0.02	0.02	0	0.02	-0.14	-0.11	-0.11	-0.09	0.03	-0.11	-0.3	-0.23	-0.14	-0.12	-0.03	0.02	0.09	-0.07	-0.04	-0.1	-0.09	-0.08	-0.08	-0.1	0.04	0.07	-0.08	-0.1	-0.16	-0.09	-0.12	-0.12	-0.13	-0.11	-0.15	-0.09	-0.16	-0.16	-0.16	-0.11	-0.02	-0.13	-0.08	-0.16	-0.12	-0.01	-0.14	0.05	-0.2	-0.16	-0.09	0.12	0.03	-0.11	0.05	-0.11	-0.07	-0.11	-0.17	-0.05	0.03	0	-0.03	-0.11	-0.05	0.01	-0.15	-0.15	-0.14	0.14	-0.01	0.09	0	-0.05	-0.08	-0.02	-0.15	-0.03	0.06	-0.26	-0.11	-0.1	-0.12	-0.23	-0.26	-0.01	-0.26	-0.18	-0.13	-0.15	-0.09	-0.2	-0.11	-0.14	-0.17	0	0.09	0.23	-0.04	-0.06	-0.11	-0.17	-0.11	-0.03	-0.09	-0.1	-0.08	-0.12	-0.08	0.02	-0.01	-0.02	-0.12	-0.19	-0.03	-0.14	-0.14	-0.13	-0.26	-0.2	-0.17	-0.14	-0.08	-0.08	0	-0.04	-0.02	-0.07	-0.06	-0.13	-0.16	-0.12	-0.12	0.09	0.13	0.04	-0.09	-0.1	-0.16	0.08	-0.03	-0.05	-0.01	0.03	0.06	-0.02	0.03	0.04	0.03	0.1	0.03	0.06	-0.02	-0.03	-0.03	-0.03	-0.02	-0.01	-0.03	0.02	0.05	0.01	0.01	0.1	0.01	-0.03	-0.07	-0.06	-0.13	-0.1	0.05	-0.02	0.04	0.04	-0.15	-0.13	-0.12	-0.11	-0.06	-0.03	-0.12	-0.1	-0.05	-0.08	-0.15	-0.1	-0.03	-0.09	-0.16	0.04	0.1	-0.05	-0.02	-0.05	-0.08	-0.02	-0.03	-0.06	-0.02	0	0.05	0.07	0.14	0.13	0.05	0.04	-0.09	0.14	0.03	-0.05	-0.05	0.01	-0.01	-0.01	0.01	0.03	-0.13	-0.02	-0.05	-0.04	0.01	-0.08	-0.02	-0.04	-0.04	-0.09	-0.05	-0.1	-0.06	-0.06	-0.07	-0.05	-0.05	-0.06	-0.03	-0.09	-0.08	-0.07	-0.09	-0.05	-0.01	-0.05	-0.1	-0.09	-0.07	-0.09	-0.15	-0.11	-0.15	-0.08	-0.05	-0.08	-0.16	-0.2	-0.25	-0.15	-0.19	-0.14	-0.04	-0.11	-0.19	-0.09	-0.19	-0.31	-0.14	-0.17	-0.15	-0.28	-0.2	0.16	-0.12	0.07	0.13	0.38	0.41	0.16	0.25	0.24	0.01	0.06	0.07	-0.1	0.22	0.2	0.1	0.13	0.12	0.11	0.06	0.08	0.05	0.06	0.09	0.11	0.21	0.15	0.04	0.12	0.17	-0.2	-0.15	-0.07	0.03	-0.16	-0.14	0.08	0.01	-0.01	0.07	-0.1	0.01	0.1	0.06	0.16	0.05	0.21	-0.01	-0.01	-0.09	-0.12	-0.08	0.01	-0.03	-0.23	-0.06	0.17	-0.03	-0.02	0.05	0.15	0.13	-0.04	-0.08	-0.01	-0.09	-0.17	-0.06	-0.03	0.09	-0.03	0.07	0.03	-0.1	-0.1	-0.17	-0.1	-0.01	-0.11	-0.02	-0.15	-0.14	0.09	0.01	0.16	-0.23	-0.2	-0.14	0.04	-0.2	-0.01	-0.25	-0.1	-0.22	-0.17	-0.07	0	-0.11	-0.18	-0.15	-0.15	-0.18	-0.28	-0.26	-0.23	-0.12	-0.23	-0.26	-0.07	-0.19	-0.17	-0.25	-0.16	-0.27	-0.15	-0.14	-0.19	-0.22	-0.24	-0.27	-0.18	-0.02	-0.16	-0.04	-0.25	-0.25	-0.22	-0.17	0.08	-0.23	-0.06	-0.13	-0.12	-0.18	-0.16	-0.19	-0.11	-0.1	0.03	-0.14	-0.19	0.02	-0.13	0.01	-0.08	-0.13	-0.18	-0.14	-0.1	-0.09	-0.07	-0.01	-0.05	-0.07	-0.13	-0.14	-0.09	-0.13	-0.14	-0.16	-0.02	-0.28	-0.13	-0.16	-0.17	-0.16	0.01	-0.01	-0.02	-0.05	-0.2	-0.25	0.04	-0.24	-0.23	-0.18	-0.17	-0.21	-0.16	-0.05	-0.12	-0.13	-0.11	-0.16	-0.23	-0.2	-0.15	-0.11	0.02	-0.03	-0.14	-0.11	-0.16	-0.16	-0.15	-0.13	-0.11	0.14	0	-0.1	0.21	0.21	0.14	-0.09	0.07	-0.1	-0.16	-0.13	-0.13	-0.02	-0.04	-0.09	-0.17	-0.17	0.03	-0.21	-0.18	-0.19	-0.07	-0.04	-0.04	-0.12	-0.16	-0.1	-0.03	-0.08	-0.14	-0.1	-0.01	0.01	-0.06	-0.06	-0.07	-0.09	-0.17	-0.07	-0.05	-0.13	-0.23	-0.15	-0.13	-0.14	-0.07	0.13	-0.04	0.03	-0.06	-0.07	-0.06	-0.07	-0.13	-0.08	-0.06	-0.01	-0.02	-0.01	-0.01	0	-0.03	-0.09	-0.07	-0.07	-0.14	-0.03	-0.03	-0.08	-0.11	-0.11	-0.25	-0.12	-0.15	-0.16	0.04	0.01	-0.2	-0.14	-0.12	-0.08	-0.14	-0.04	-0.1	-0.16	0.07	-0.06	-0.13	-0.12	-0.08	-0.19	-0.14	0.35	0.02	0.02	0.01	-0.08	0.01	-0.3	-0.09	-0.07	-0.1	-0.23	-0.25	-0.16	-0.09	-0.14	0.03	-0.06	-0.27	-0.19	-0.12	-0.15	-0.15	-0.11	-0.15	-0.1	-0.17	-0.07	-0.14	-0.01	-0.06	-0.08	-0.17	-0.13	-0.1	-0.07	-0.11	-0.11	-0.11	-0.16	-0.15	-0.04	-0.22	-0.16	-0.01	-0.06	-0.14	-0.04	-0.09	-0.05	-0.03	-0.08	0	-0.18	-0.1	-0.06	-0.08	-0.16	-0.13	-0.08	-0.15	-0.08	-0.04	-0.04	-0.1	-0.05	-0.09	-0.07	-0.12	-0.14	-0.14	-0.09	-0.09	-0.12	-0.11	-0.16	-0.15	0.26	0.15	-0.11	-0.13	0.36	0.33	0.49	0.06	0.45	0.4	0.29	0.36	0.44	0.5	0.49	0.61	0.55	0.57	0.59	0.53	0.41	0.38	0.42	0.45	0.62	0.4	orf19.7370
orf19.7388	chr3	cc8	0.1	0.23	-0.26	-0.16	0.03	0.05	-0.16	0.96	0.98	0.97	0.91	0.95	0.94	0.94	0.95	0.96	0.96	0.97	0.96	0.96	0.96	0.98	0.97	0.99	0.99	0.99	0.99	0.98	0.98	0.99	0.99	0.99	0.99	0.98	1	0.99	0.98	0.98	0.99	0.99	0.99	0.96	0.95	0.95	0.95	0.93	0.89	0.87	-0.03	0.02	-0.21	-0.21	-0.08	0.08	0.03	0.53	0.81	0.77	0.17	-0.04	-0.11	-0.13	0.03	0.61	-0.1	-0.09	-0.04	0.1	-0.07	-0.09	-0.09	0.01	0.05	-0.03	-0.06	-0.15	-0.12	-0.01	-0.07	-0.02	0.01	-0.05	-0.02	-0.03	-0.13	-0.05	-0.1	-0.12	-0.07	0.01	-0.08	-0.07	-0.05	-0.01	-0.02	-0.08	-0.02	-0.1	-0.12	-0.08	-0.12	-0.06	-0.05	-0.05	-0.04	-0.13	-0.13	-0.05	-0.05	-0.08	-0.15	-0.07	-0.1	-0.02	-0.07	-0.11	-0.11	-0.06	-0.05	-0.09	-0.09	-0.08	0.03	0.07	0.02	-0.15	-0.09	-0.04	-0.09	-0.06	-0.07	-0.11	-0.08	-0.12	-0.04	-0.09	-0.07	-0.1	-0.09	-0.08	-0.06	-0.08	-0.06	-0.09	-0.08	0.13	0.03	-0.11	0.04	0.11	0.05	0.01	0.13	0.34	0.01	-0.15	-0.18	0.36	0.4	0.39	0.13	-0.31	-0.29	0.31	0.63	0.67	-0.12	0.02	0.19	0.16	0.32	-0.2	-0.21	0.13	0.06	0.37	-0.14	-0.07	0.32	0.33	0.11	0.08	0.11	0.32	-0.14	0.25	-0.1	0.01	-0.14	-0.08	0.06	0.06	0.04	-0.03	-0.1	0	-0.01	0	-0.07	-0.17	-0.19	-0.31	-0.1	-0.27	-0.21	-0.02	-0.03	0.02	0.06	0.05	-0.24	-0.09	0.2	0.27	-0.1	-0.19	-0.3	-0.05	0.07	0.08	-0.01	-0.09	-0.05	-0.07	-0.07	-0.15	-0.01	0.15	0.13	0.11	0.05	-0.11	-0.13	-0.06	0.18	0.17	0	-0.04	0.22	0.31	0.16	0.01	-0.17	0.26	-0.4	-0.15	-0.11	-0.15	-0.15	0.28	-0.05	-0.03	-0.01	0.3	-0.19	-0.08	-0.03	-0.11	-0.08	-0.1	-0.19	-0.1	0.03	-0.18	-0.09	-0.22	0.12	0.11	0.05	0.05	0	-0.2	-0.24	0.32	0.09	-0.25	-0.16	-0.03	-0.12	0.14	-0.02	0.09	-0.1	-0.19	-0.34	0.06	0.1	-0.11	0.03	0.51	0.09	-0.03	0.36	0.15	0	-0.02	-0.11	0.07	0.26	0.19	0.11	0.1	0.06	0.09	-0.14	-0.14	0.24	0.2	0.35	0.01	-0.17	-0.21	-0.01	0.11	-0.12	0.01	0.14	-0.15	-0.23	-0.29	-0.28	-0.3	-0.17	0.06	-0.13	0.05	0.09	0.21	0.22	0.22	0.14	-0.12	0.12	0.36	0.05	0.08	-0.1	-0.27	-0.11	0.02	-0.13	-0.18	-0.16	-0.06	-0.12	-0.17	-0.06	-0.03	0.12	0	0.03	0.19	0.17	-0.05	0.24	0	-0.16	-0.19	-0.23	-0.07	-0.17	-0.14	-0.08	-0.09	-0.2	-0.17	-0.09	-0.17	-0.11	-0.14	-0.14	-0.13	-0.13	-0.14	-0.2	-0.19	-0.12	-0.15	-0.13	-0.15	-0.15	-0.19	-0.14	-0.21	-0.16	-0.13	-0.12	-0.14	-0.15	-0.19	-0.16	-0.14	-0.19	-0.15	-0.14	-0.16	-0.13	-0.15	-0.17	-0.13	-0.15	-0.16	-0.18	-0.16	-0.14	-0.14	-0.15	-0.15	-0.15	-0.16	-0.15	-0.18	-0.15	-0.13	-0.16	-0.18	-0.17	-0.16	-0.18	-0.16	-0.16	-0.15	-0.14	-0.15	-0.14	-0.15	-0.14	-0.12	-0.14	-0.13	0.14	0.07	0.23	0.17	0.08	-0.09	0.09	0.34	0.24	0.34	0.29	0.23	0.02	-0.17	-0.2	-0.16	0.06	0.09	-0.12	-0.02	0.42	0	0.2	0	0.01	0.09	0.04	0.04	0.18	-0.03	0	0.04	-0.39	-0.33	-0.23	-0.29	-0.16	-0.35	0.21	0.05	0.15	-0.1	-0.24	0.11	-0.11	0.21	-0.04	-0.06	0.01	0.12	0.04	0.08	0.13	0.2	0.14	-0.15	0.11	-0.17	-0.21	0	-0.19	0.09	0.02	-0.15	-0.03	0.26	0.07	-0.02	0.22	-0.04	0	-0.14	-0.13	-0.13	-0.1	-0.07	0.01	-0.02	-0.06	-0.05	-0.05	0.05	-0.1	0.04	-0.08	-0.03	-0.03	0.02	-0.05	0.02	-0.16	-0.13	-0.11	0.16	0.36	0.14	-0.09	-0.17	0.15	0.07	-0.17	-0.07	-0.12	-0.18	0.12	0	0.12	-0.14	0.11	0.08	0.01	0.02	-0.01	0.07	0.14	-0.05	-0.05	0.16	0.29	0.22	0.22	0.03	0.32	0.02	0.2	0.14	0.18	0.03	-0.08	0.1	-0.02	-0.07	0.07	0.02	0.25	-0.01	-0.09	-0.13	-0.05	0.04	0.1	0.07	0.04	0.17	0.03	0.39	0.32	-0.03	0.35	0.09	0.27	0.09	0.17	0.18	0.46	0.34	0.1	0.09	0.22	0.19	0.35	0.37	0.07	0.11	0.21	0.11	-0.18	0.09	-0.16	0.15	0.02	-0.03	-0.09	0	-0.1	-0.08	0.01	0	-0.13	0.21	-0.12	0.1	0.04	-0.01	-0.02	0.06	0.11	0	-0.13	0.23	0.31	0.12	-0.36	-0.17	0.1	-0.03	0	0.01	0.09	-0.09	-0.09	0.01	0.15	0.23	0.02	-0.02	-0.12	-0.16	0.14	-0.23	-0.05	-0.04	-0.02	-0.11	-0.17	-0.14	-0.08	-0.18	-0.12	-0.07	-0.17	-0.14	0.12	0.04	0.16	-0.02	0.08	0.07	-0.01	0.02	0.09	0.02	-0.01	0.15	0.15	-0.14	-0.13	-0.09	-0.09	-0.01	-0.21	0.02	-0.09	-0.02	-0.17	-0.21	-0.18	0.01	-0.06	-0.02	0.13	-0.15	-0.17	-0.06	-0.12	-0.16	-0.05	0.15	-0.08	-0.08	-0.11	-0.1	-0.02	0.14	0.07	-0.08	0	-0.06	-0.14	-0.18	-0.04	0.13	0.03	-0.11	-0.22	-0.11	-0.02	0.05	-0.23	0.09	0.01	-0.13	0.03	-0.27	-0.27	-0.19	-0.13	-0.02	0.09	-0.15	0.11	-0.17	0.1	-0.15	-0.18	-0.19	-0.23	-0.1	-0.12	-0.1	-0.17	-0.18	-0.12	-0.13	0.06	-0.24	-0.3	-0.26	0.02	0.15	-0.15	-0.08	-0.16	-0.1	0.02	0.08	0.04	0.04	-0.1	0.07	0.01	0.01	0.09	-0.12	-0.03	-0.06	-0.05	-0.05	-0.04	0	0.01	0.05	-0.05	-0.05	-0.14	0.02	-0.02	-0.1	-0.12	0.15	0	-0.03	0.03	-0.04	-0.06	-0.09	-0.11	-0.07	0.14	0.11	0.08	-0.04	-0.07	-0.04	-0.08	0.14	0.05	-0.1	-0.16	-0.26	-0.14	-0.07	-0.14	-0.04	0.09	-0.11	-0.13	0.02	0.08	-0.18	-0.11	-0.16	-0.32	-0.21	-0.14	-0.18	-0.11	0.09	0.16	0.06	0.08	0.12	0.13	-0.08	0.05	-0.03	0.02	-0.11	0.01	-0.05	0.06	0.2	-0.05	0.08	0.05	0.01	-0.04	-0.03	-0.01	-0.04	0	-0.06	0.03	-0.07	-0.07	-0.02	-0.05	-0.17	-0.2	-0.14	-0.15	-0.18	0	-0.04	0.14	-0.03	0	0	0.04	-0.09	-0.09	-0.08	-0.08	0.02	-0.09	-0.25	-0.21	-0.11	-0.13	0.01	0.06	0.12	-0.05	-0.09	-0.04	-0.04	-0.01	-0.03	-0.07	0.02	0.05	-0.08	-0.12	-0.17	-0.13	-0.14	-0.14	-0.14	-0.13	-0.15	-0.1	-0.19	-0.19	-0.17	-0.13	0.02	-0.09	-0.06	-0.12	-0.15	-0.01	-0.1	0.08	-0.19	-0.13	-0.1	0.15	0.07	-0.08	0.02	-0.12	-0.07	-0.13	-0.19	-0.01	0.06	0.02	-0.05	-0.14	-0.09	-0.02	-0.13	-0.13	-0.12	0.15	-0.01	0.07	0.05	-0.02	-0.06	0.02	-0.14	0.02	0.07	-0.24	-0.06	-0.06	-0.1	-0.22	-0.25	0.03	-0.29	-0.16	-0.12	-0.16	-0.07	-0.2	-0.09	-0.12	-0.2	0.04	0.1	0.25	-0.03	-0.05	-0.1	-0.17	-0.07	-0.01	-0.05	-0.05	-0.06	-0.11	-0.09	0.03	0	0.02	-0.1	-0.2	0	-0.14	-0.14	-0.13	-0.25	-0.18	-0.17	-0.14	-0.05	-0.05	0	-0.01	-0.01	-0.07	-0.04	-0.1	-0.12	-0.08	-0.1	0.07	0.13	0.03	-0.09	-0.1	-0.16	0.11	0	0	0.01	0.06	0.11	-0.01	0.06	0.09	0.08	0.12	0.08	0.1	0	0	0	-0.01	0.01	0.01	-0.02	0.03	0.1	0.04	0.03	0.13	0.07	0	-0.03	-0.04	-0.12	-0.08	0.06	0.01	0.08	0.09	-0.13	-0.13	-0.1	-0.09	-0.04	-0.02	-0.1	-0.07	-0.06	-0.07	-0.14	-0.08	-0.01	-0.08	-0.15	0.04	0.11	-0.06	-0.01	-0.06	-0.06	0	-0.03	-0.06	-0.02	0.03	0.04	0.07	0.14	0.14	0.03	0.04	-0.08	0.16	0.05	-0.05	-0.04	0.03	0	0.02	0.01	0.01	-0.11	-0.01	-0.04	-0.05	0.04	-0.04	0.01	0	-0.03	-0.08	-0.03	-0.09	-0.07	-0.06	-0.05	-0.03	-0.06	-0.05	-0.04	-0.07	-0.06	-0.04	-0.07	-0.04	0.01	-0.01	-0.09	-0.07	-0.05	-0.07	-0.12	-0.11	-0.14	-0.08	-0.06	-0.02	-0.11	-0.18	-0.25	-0.14	-0.21	-0.14	0	-0.07	-0.2	-0.09	-0.2	-0.3	-0.14	-0.17	-0.13	-0.28	-0.21	0.12	-0.11	0.05	0.12	0.34	0.37	0.14	0.2	0.17	-0.02	0.05	0.02	-0.14	0.17	0.14	0.09	0.1	0.07	0.07	0.03	0.03	0.01	0.02	0.06	0.07	0.18	0.09	-0.01	0.07	0.11	-0.17	-0.1	-0.04	0.06	-0.11	-0.09	0.06	0.02	-0.02	0.03	-0.09	0.05	0.12	0.1	0.16	0.06	0.24	0.02	-0.02	-0.09	-0.14	-0.08	0.01	-0.02	-0.2	-0.06	0.14	-0.02	-0.04	0.04	0.14	0.1	-0.05	-0.1	-0.04	-0.1	-0.17	-0.04	-0.05	0.11	-0.06	0.05	0.02	-0.09	-0.1	-0.16	-0.05	0.05	-0.06	0	-0.18	-0.13	0.08	0.04	0.14	-0.2	-0.21	-0.14	0.03	-0.19	-0.02	-0.26	-0.08	-0.22	-0.15	-0.05	0.04	-0.07	-0.14	-0.14	-0.13	-0.16	-0.29	-0.27	-0.22	-0.08	-0.22	-0.23	-0.06	-0.18	-0.15	-0.22	-0.12	-0.28	-0.12	-0.15	-0.2	-0.22	-0.24	-0.26	-0.16	-0.02	-0.14	-0.06	-0.26	-0.24	-0.23	-0.14	0.11	-0.19	-0.05	-0.13	-0.09	-0.17	-0.14	-0.18	-0.08	-0.07	0.03	-0.12	-0.18	0.02	-0.09	0.03	-0.06	-0.13	-0.18	-0.14	-0.1	-0.07	-0.07	-0.01	-0.07	-0.07	-0.13	-0.14	-0.09	-0.13	-0.13	-0.15	-0.01	-0.28	-0.13	-0.17	-0.17	-0.17	0.03	0.02	0.01	0.01	-0.19	-0.23	0.06	-0.21	-0.23	-0.16	-0.16	-0.2	-0.12	-0.02	-0.09	-0.1	-0.09	-0.17	-0.22	-0.19	-0.14	-0.08	0.04	-0.02	-0.11	-0.1	-0.15	-0.15	-0.15	-0.13	-0.11	0.15	0.01	-0.1	0.21	0.22	0.14	-0.07	0.08	-0.11	-0.19	-0.12	-0.15	-0.03	-0.04	-0.11	-0.15	-0.18	0.06	-0.19	-0.17	-0.19	-0.09	-0.01	-0.05	-0.1	-0.15	-0.09	-0.02	-0.05	-0.11	-0.09	0	0.04	-0.04	-0.06	-0.07	-0.08	-0.13	-0.05	-0.02	-0.11	-0.22	-0.18	-0.12	-0.13	-0.05	0.14	-0.05	0.08	-0.06	-0.06	-0.07	-0.07	-0.13	-0.08	-0.06	-0.02	-0.01	0	-0.01	-0.01	-0.02	-0.11	-0.08	-0.08	-0.13	-0.04	-0.04	-0.08	-0.12	-0.1	-0.24	-0.1	-0.12	-0.17	0	-0.03	-0.24	-0.16	-0.14	-0.12	-0.16	-0.06	-0.12	-0.18	0.04	-0.06	-0.15	-0.14	-0.12	-0.23	-0.18	0.27	0.02	0	0.01	-0.08	-0.01	-0.32	-0.11	-0.08	-0.13	-0.23	-0.28	-0.17	-0.09	-0.15	0.03	-0.07	-0.28	-0.2	-0.13	-0.16	-0.17	-0.12	-0.16	-0.12	-0.19	-0.08	-0.14	-0.01	-0.07	-0.09	-0.17	-0.13	-0.1	-0.07	-0.11	-0.12	-0.12	-0.17	-0.17	-0.05	-0.22	-0.17	-0.04	-0.07	-0.15	-0.05	-0.1	-0.07	-0.05	-0.09	-0.03	-0.17	-0.11	-0.07	-0.09	-0.16	-0.14	-0.09	-0.16	-0.09	-0.05	-0.05	-0.11	-0.06	-0.1	-0.08	-0.12	-0.14	-0.14	-0.09	-0.1	-0.12	-0.11	-0.17	-0.17	0.18	0.14	-0.13	-0.15	0.3	0.27	0.43	0.03	0.38	0.33	0.23	0.29	0.38	0.43	0.42	0.55	0.48	0.5	0.53	0.47	0.34	0.33	0.36	0.36	0.53	0.34	orf19.7388
orf19.7397	chr3	cc8	0.06	0.22	-0.23	-0.16	0.02	0.03	-0.06	0.96	0.99	0.98	0.93	0.97	0.96	0.95	0.96	0.97	0.97	0.98	0.98	0.98	0.98	0.98	0.98	0.99	0.99	0.99	0.99	0.97	0.96	0.99	0.99	0.99	0.99	0.96	0.99	1	0.96	0.96	0.97	0.99	0.99	0.98	0.97	0.96	0.96	0.95	0.91	0.9	-0.07	0.01	-0.21	-0.23	-0.07	0.1	0.02	0.59	0.85	0.81	0.2	-0.04	-0.18	-0.11	0.07	0.63	-0.12	-0.1	-0.07	0.06	-0.09	-0.09	-0.12	-0.01	0.04	-0.06	-0.08	-0.17	-0.14	-0.05	-0.08	-0.04	-0.01	-0.08	-0.05	-0.05	-0.16	-0.08	-0.13	-0.15	-0.08	-0.01	-0.1	-0.09	-0.08	-0.03	-0.05	-0.12	-0.03	-0.11	-0.13	-0.09	-0.12	-0.08	-0.07	-0.06	-0.06	-0.14	-0.15	-0.06	-0.08	-0.1	-0.17	-0.09	-0.13	-0.05	-0.09	-0.13	-0.13	-0.08	-0.07	-0.11	-0.1	-0.1	0	0.03	-0.01	-0.17	-0.11	-0.07	-0.11	-0.09	-0.09	-0.12	-0.1	-0.15	-0.06	-0.11	-0.09	-0.11	-0.11	-0.1	-0.09	-0.09	-0.08	-0.1	-0.08	0.19	-0.03	-0.12	0.03	0.18	0	0.06	0.18	0.41	0	-0.13	-0.15	0.33	0.42	0.4	0.11	-0.34	-0.3	0.37	0.66	0.71	-0.15	0.04	0.15	0.15	0.31	-0.24	-0.21	0.08	0.06	0.35	-0.15	-0.08	0.26	0.36	0.14	0.03	0.14	0.27	-0.14	0.24	-0.08	0.04	-0.1	-0.12	0.01	0.05	0.01	-0.01	-0.1	0.02	0.02	-0.02	-0.08	-0.19	-0.21	-0.29	-0.11	-0.29	-0.23	-0.02	-0.03	0.01	0.03	0.02	-0.26	-0.09	0.26	0.22	-0.1	-0.21	-0.3	-0.04	0.07	0.1	-0.03	-0.08	-0.04	-0.08	-0.07	-0.15	-0.01	0.2	0.18	0.18	0.1	-0.08	-0.13	-0.13	0.18	0.15	-0.01	-0.07	0.19	0.26	0.12	0.06	-0.19	0.26	-0.41	-0.14	-0.11	-0.16	-0.15	0.23	-0.07	-0.02	0.03	0.31	-0.24	-0.1	-0.07	-0.11	-0.08	-0.09	-0.21	-0.11	-0.04	-0.2	-0.09	-0.22	0.16	0.14	0.09	0.08	0	-0.18	-0.21	0.28	0.14	-0.25	-0.19	-0.04	-0.12	0.11	-0.04	0.04	-0.14	-0.18	-0.33	0.11	0.07	-0.12	0.03	0.54	0.13	-0.01	0.39	0.19	0.04	0.02	-0.11	0.08	0.29	0.2	0.14	0.1	0.08	0.08	-0.14	-0.13	0.2	0.16	0.29	0.01	-0.13	-0.2	0	0.13	-0.1	0.03	0.12	-0.16	-0.24	-0.32	-0.3	-0.33	-0.22	0.05	-0.09	0.09	0.09	0.28	0.3	0.29	0.21	-0.08	0.1	0.32	0.12	0.13	-0.11	-0.3	-0.08	0.02	-0.11	-0.13	-0.12	-0.03	-0.1	-0.14	-0.02	0	0.1	0.01	0.03	0.2	0.19	-0.07	0.26	0	-0.18	-0.17	-0.21	-0.05	-0.17	-0.13	-0.11	-0.12	-0.23	-0.2	-0.1	-0.2	-0.14	-0.15	-0.14	-0.14	-0.14	-0.16	-0.22	-0.2	-0.15	-0.15	-0.13	-0.16	-0.18	-0.2	-0.16	-0.23	-0.18	-0.14	-0.14	-0.17	-0.16	-0.2	-0.18	-0.16	-0.2	-0.17	-0.16	-0.18	-0.14	-0.17	-0.19	-0.15	-0.18	-0.18	-0.2	-0.19	-0.17	-0.17	-0.17	-0.18	-0.17	-0.19	-0.17	-0.2	-0.17	-0.16	-0.19	-0.2	-0.19	-0.19	-0.2	-0.19	-0.18	-0.17	-0.17	-0.17	-0.16	-0.18	-0.16	-0.15	-0.19	-0.17	0.19	0.09	0.19	0.18	0.05	-0.1	0.06	0.3	0.27	0.38	0.34	0.25	0.01	-0.17	-0.2	-0.15	0.12	0.09	-0.11	-0.05	0.4	0.04	0.22	0.04	0.05	0.11	0.07	0.08	0.18	-0.01	-0.01	0.06	-0.41	-0.32	-0.2	-0.3	-0.17	-0.34	0.21	0.03	0.1	-0.08	-0.25	0.06	-0.11	0.22	-0.05	-0.07	0.01	0.15	0.07	0.05	0.09	0.18	0.15	-0.13	0.15	-0.17	-0.25	0.04	-0.18	0.1	0.03	-0.15	0	0.29	0.08	0	0.19	-0.01	0.03	-0.13	-0.1	-0.12	-0.1	-0.08	0.01	-0.03	-0.06	-0.05	-0.03	0.06	-0.09	0.04	-0.09	0.01	-0.07	0.05	-0.07	0.01	-0.18	-0.12	-0.11	0.11	0.31	0.14	-0.09	-0.15	0.19	0.11	-0.17	-0.1	-0.1	-0.17	0.15	-0.02	0.09	-0.16	0.13	0.1	0.02	0.01	0.01	0.06	0.13	-0.04	-0.05	0.13	0.25	0.22	0.23	0	0.33	0.01	0.21	0.14	0.18	0.03	-0.07	0.11	-0.02	-0.07	0.07	0.03	0.23	-0.02	-0.1	-0.14	-0.06	0	0.08	0.05	0.02	0.12	0.01	0.39	0.31	-0.05	0.29	0.05	0.26	0.07	0.13	0.15	0.43	0.29	0.08	0.06	0.18	0.16	0.31	0.33	0.05	0.09	0.21	0.1	-0.19	0.06	-0.19	0.12	0	-0.08	-0.13	-0.03	-0.13	-0.1	-0.03	-0.03	-0.17	0.14	-0.11	0.14	0.05	0.01	0.01	0.08	0.08	-0.04	-0.14	0.2	0.29	0.13	-0.39	-0.2	0.1	-0.04	-0.03	0	0.08	-0.03	-0.07	-0.04	0.12	0.21	0.01	-0.06	-0.11	-0.14	0.13	-0.24	-0.05	-0.01	-0.01	-0.1	-0.17	-0.13	-0.07	-0.16	-0.09	-0.07	-0.17	-0.14	0.08	0.02	0.1	-0.05	0.02	0.03	-0.05	-0.03	0.04	-0.02	-0.05	0.11	0.11	-0.17	-0.16	-0.13	-0.12	0.03	-0.24	0.01	-0.13	-0.06	-0.18	-0.22	-0.19	0.06	-0.08	-0.02	0.14	-0.19	-0.19	-0.1	-0.15	-0.15	-0.04	0.15	-0.07	-0.06	-0.11	-0.1	-0.02	0.15	0.09	-0.08	0.01	-0.03	-0.13	-0.2	-0.04	0.1	0.05	-0.16	-0.2	-0.09	0.02	0.08	-0.22	0.09	0.02	-0.11	0.06	-0.27	-0.28	-0.17	-0.16	0	0.09	-0.16	0.13	-0.18	0.11	-0.13	-0.19	-0.2	-0.23	-0.13	-0.14	-0.07	-0.15	-0.16	-0.11	-0.11	0.07	-0.22	-0.3	-0.28	-0.01	0.16	-0.19	-0.05	-0.15	-0.08	0.06	0.1	0.02	0.01	-0.13	0.03	-0.03	0.01	0.08	-0.14	-0.07	-0.09	-0.08	-0.07	-0.07	-0.03	-0.01	0.02	-0.08	-0.09	-0.16	0	-0.04	-0.13	-0.14	0.12	-0.05	-0.07	0	-0.07	-0.09	-0.11	-0.13	-0.1	0.12	0.08	0.05	-0.05	-0.11	-0.05	-0.1	0.09	-0.01	-0.1	-0.15	-0.26	-0.15	-0.1	-0.13	-0.02	0.14	-0.06	-0.16	0.03	0.07	-0.22	-0.14	-0.18	-0.33	-0.24	-0.19	-0.21	-0.14	0.08	0.15	0.11	0.11	0.17	0.17	-0.09	0.06	-0.05	0.01	-0.12	0.01	-0.06	0.07	0.18	-0.06	0.08	0.06	0	-0.05	-0.04	-0.02	-0.05	-0.02	-0.08	0.02	-0.07	-0.08	0	-0.04	-0.18	-0.21	-0.17	-0.18	-0.19	0	-0.03	0.1	-0.05	-0.04	0.02	0.04	-0.05	-0.06	-0.06	-0.05	0	-0.08	-0.23	-0.23	-0.11	-0.14	0.05	0.1	0.15	-0.07	-0.13	-0.01	0	0.02	-0.01	-0.06	-0.01	0	-0.06	-0.1	-0.16	-0.14	-0.15	-0.13	-0.14	-0.13	-0.15	-0.11	-0.19	-0.19	-0.17	-0.17	0.07	-0.07	-0.05	-0.08	-0.18	-0.01	-0.09	0.1	-0.21	-0.15	-0.12	0.15	0.1	-0.09	-0.02	-0.15	-0.05	-0.16	-0.21	0.01	0.08	0.03	-0.06	-0.16	-0.09	-0.02	-0.14	-0.14	-0.14	0.15	0	0.06	0.08	0	-0.03	0.06	-0.12	0.05	0.06	-0.24	-0.04	-0.06	-0.1	-0.22	-0.26	0.02	-0.3	-0.17	-0.13	-0.17	-0.07	-0.21	-0.11	-0.13	-0.2	0.05	0.09	0.27	-0.02	-0.05	-0.12	-0.17	-0.05	-0.03	-0.05	-0.05	-0.07	-0.12	-0.13	0	-0.03	0.05	-0.12	-0.23	-0.01	-0.17	-0.16	-0.15	-0.27	-0.2	-0.21	-0.17	-0.04	-0.03	0.01	0	-0.01	-0.08	-0.04	-0.09	-0.1	-0.07	-0.09	0.07	0.12	0	-0.13	-0.13	-0.19	0.15	0.01	0.02	0.01	0.09	0.15	-0.02	0.07	0.12	0.11	0.14	0.1	0.12	0	0.01	0	0	0.03	0.02	-0.01	0.05	0.14	0.07	0.06	0.15	0.12	0.02	0	-0.02	-0.12	-0.09	0.07	0	0.1	0.11	-0.14	-0.13	-0.11	-0.11	-0.05	-0.03	-0.11	-0.06	-0.06	-0.06	-0.15	-0.07	-0.02	-0.08	-0.15	0.04	0.12	-0.06	-0.01	-0.07	-0.05	0	-0.04	-0.08	-0.02	0.04	0.03	0.07	0.13	0.14	0.03	0.03	-0.1	0.15	0.04	-0.06	-0.05	0.01	-0.01	0.01	0	0	-0.1	-0.01	-0.04	-0.06	0.06	-0.03	0.02	0.01	-0.02	-0.08	-0.03	-0.08	-0.07	-0.07	-0.05	-0.03	-0.06	-0.04	-0.04	-0.07	-0.07	-0.04	-0.06	-0.03	0.01	-0.01	-0.09	-0.07	-0.05	-0.08	-0.12	-0.12	-0.17	-0.1	-0.1	0	-0.07	-0.18	-0.25	-0.1	-0.2	-0.12	0.04	-0.04	-0.17	-0.06	-0.18	-0.29	-0.12	-0.15	-0.09	-0.27	-0.19	0.1	-0.11	0.02	0.11	0.31	0.34	0.12	0.16	0.13	-0.03	0.04	0	-0.16	0.13	0.1	0.07	0.09	0.05	0.05	0.01	0.01	-0.01	0.01	0.04	0.05	0.16	0.06	-0.02	0.06	0.1	-0.15	-0.07	-0.02	0.08	-0.08	-0.07	0.04	0.04	0.01	0.01	-0.09	0.09	0.15	0.13	0.18	0.07	0.25	0.05	-0.04	-0.1	-0.15	-0.06	0.03	0.01	-0.17	-0.04	0.16	0	-0.04	0.05	0.13	0.09	-0.04	-0.1	-0.05	-0.08	-0.13	-0.02	-0.06	0.14	-0.06	0.06	0.02	-0.07	-0.08	-0.15	-0.02	0.08	-0.01	0.03	-0.18	-0.13	0.07	0.05	0.14	-0.19	-0.19	-0.12	0.03	-0.2	-0.02	-0.27	-0.07	-0.22	-0.11	-0.03	0.06	-0.02	-0.11	-0.13	-0.11	-0.13	-0.27	-0.26	-0.2	-0.06	-0.21	-0.2	-0.03	-0.15	-0.12	-0.18	-0.08	-0.27	-0.09	-0.13	-0.18	-0.2	-0.21	-0.25	-0.13	-0.02	-0.12	-0.05	-0.25	-0.21	-0.21	-0.1	0.14	-0.17	-0.03	-0.11	-0.06	-0.16	-0.1	-0.16	-0.03	-0.03	0.05	-0.09	-0.19	0.01	-0.05	0.05	-0.04	-0.12	-0.18	-0.13	-0.09	-0.06	-0.07	-0.01	-0.07	-0.07	-0.13	-0.13	-0.07	-0.13	-0.1	-0.14	0	-0.26	-0.12	-0.16	-0.16	-0.14	0.05	0.04	0.03	0.05	-0.17	-0.2	0.07	-0.17	-0.2	-0.13	-0.14	-0.17	-0.09	0	-0.06	-0.06	-0.06	-0.16	-0.2	-0.16	-0.12	-0.05	0.05	-0.02	-0.07	-0.09	-0.13	-0.14	-0.14	-0.12	-0.09	0.17	0.01	-0.1	0.22	0.24	0.14	-0.03	0.08	-0.11	-0.19	-0.09	-0.13	-0.03	-0.03	-0.11	-0.12	-0.16	0.09	-0.15	-0.14	-0.17	-0.07	0.03	-0.04	-0.08	-0.12	-0.07	0	-0.02	-0.08	-0.06	0.01	0.08	0	-0.03	-0.05	-0.05	-0.09	-0.02	0	-0.09	-0.21	-0.18	-0.1	-0.11	-0.03	0.14	-0.05	0.12	-0.04	-0.03	-0.06	-0.05	-0.11	-0.07	-0.05	0	0	0.02	0.01	0	-0.02	-0.1	-0.07	-0.08	-0.1	-0.04	-0.03	-0.11	-0.15	-0.11	-0.23	-0.09	-0.12	-0.19	0	-0.03	-0.26	-0.16	-0.12	-0.12	-0.15	-0.03	-0.12	-0.17	0.02	-0.06	-0.14	-0.15	-0.12	-0.23	-0.17	0.21	0	-0.02	-0.02	-0.1	-0.04	-0.35	-0.14	-0.11	-0.15	-0.24	-0.3	-0.18	-0.1	-0.17	0	-0.08	-0.29	-0.21	-0.15	-0.17	-0.17	-0.13	-0.17	-0.14	-0.2	-0.1	-0.15	-0.04	-0.1	-0.12	-0.19	-0.15	-0.11	-0.08	-0.11	-0.13	-0.15	-0.18	-0.18	-0.07	-0.23	-0.18	-0.06	-0.09	-0.17	-0.07	-0.12	-0.08	-0.07	-0.11	-0.06	-0.19	-0.14	-0.09	-0.1	-0.18	-0.15	-0.1	-0.19	-0.12	-0.08	-0.06	-0.13	-0.08	-0.12	-0.1	-0.14	-0.16	-0.15	-0.11	-0.12	-0.13	-0.12	-0.17	-0.19	0.1	0.13	-0.14	-0.15	0.26	0.23	0.39	0.01	0.34	0.27	0.18	0.23	0.36	0.38	0.37	0.49	0.43	0.46	0.48	0.42	0.29	0.27	0.31	0.29	0.46	0.29	orf19.7397
orf19.7369	chr3	cc8	0.11	0.17	-0.21	-0.13	0.03	0.07	-0.24	0.94	0.95	0.95	0.88	0.93	0.92	0.91	0.92	0.93	0.93	0.95	0.93	0.92	0.93	0.95	0.94	0.97	0.97	0.98	0.98	0.99	0.99	0.99	0.99	0.98	0.99	1	0.98	0.96	1	1	1	0.98	0.97	0.92	0.91	0.92	0.94	0.89	0.85	0.84	-0.02	0.03	-0.16	-0.21	-0.08	0.01	0.06	0.47	0.77	0.71	0.18	-0.02	-0.04	-0.14	0.03	0.56	-0.18	-0.15	-0.07	0.11	-0.08	-0.12	-0.13	-0.02	0.02	-0.07	-0.09	-0.19	-0.15	-0.02	-0.1	-0.06	-0.03	-0.09	-0.04	-0.05	-0.18	-0.09	-0.14	-0.15	-0.12	-0.03	-0.11	-0.11	-0.1	-0.02	-0.07	-0.13	-0.07	-0.16	-0.17	-0.14	-0.17	-0.1	-0.09	-0.08	-0.08	-0.16	-0.17	-0.07	-0.08	-0.14	-0.21	-0.13	-0.14	-0.06	-0.11	-0.15	-0.15	-0.09	-0.09	-0.12	-0.14	-0.13	-0.01	0.03	-0.01	-0.2	-0.13	-0.07	-0.13	-0.1	-0.11	-0.16	-0.11	-0.16	-0.1	-0.13	-0.11	-0.13	-0.14	-0.13	-0.1	-0.11	-0.08	-0.12	-0.04	0.04	0.08	-0.1	0.01	0.1	0.11	0.06	0.06	0.27	0.05	-0.13	-0.17	0.34	0.42	0.4	0.16	-0.27	-0.25	0.23	0.61	0.61	-0.12	0.01	0.22	0.21	0.34	-0.2	-0.16	0.22	0.05	0.43	-0.07	-0.02	0.38	0.35	0.13	0.2	0.08	0.36	-0.12	0.34	-0.1	-0.04	-0.17	-0.03	0.1	0.07	0.05	-0.03	-0.08	0.04	-0.02	0.03	-0.04	-0.13	-0.15	-0.31	-0.16	-0.27	-0.21	0.01	-0.02	0.02	0.13	0.09	-0.26	-0.09	0.17	0.34	-0.05	-0.18	-0.3	-0.06	0.11	0.08	-0.01	-0.09	-0.05	-0.04	-0.06	-0.14	-0.02	0.14	0.13	0.1	0.04	-0.1	-0.16	0	0.22	0.19	0.03	0	0.27	0.38	0.22	0.02	-0.05	0.25	-0.34	-0.13	-0.12	-0.16	-0.16	0.3	-0.01	-0.05	0.02	0.32	-0.13	-0.02	0	-0.05	-0.07	-0.08	-0.14	-0.08	0.05	-0.18	-0.09	-0.23	0.11	0.14	0.04	0.05	0.02	-0.2	-0.24	0.37	0.05	-0.17	-0.07	-0.03	-0.06	0.2	0.01	0.13	-0.05	-0.17	-0.32	0.02	0.09	-0.05	0.05	0.48	0.08	-0.02	0.31	0.12	-0.05	-0.05	-0.11	0.11	0.27	0.21	0.1	0.14	0.08	0.16	-0.14	-0.16	0.27	0.23	0.38	0.06	-0.15	-0.18	0.01	0.14	-0.07	0.07	0.18	-0.1	-0.16	-0.28	-0.24	-0.28	-0.16	0.02	-0.16	0.01	0.12	0.16	0.17	0.17	0.1	-0.13	0.2	0.39	-0.02	0.05	-0.1	-0.3	-0.06	0.07	-0.09	-0.15	-0.13	-0.03	-0.08	-0.14	-0.05	-0.02	0.13	0.02	0.1	0.18	0.15	-0.02	0.21	0.03	-0.1	-0.17	-0.27	-0.04	-0.12	-0.15	-0.08	-0.09	-0.16	-0.13	-0.08	-0.16	-0.08	-0.14	-0.14	-0.12	-0.13	-0.14	-0.21	-0.2	-0.12	-0.15	-0.14	-0.13	-0.14	-0.18	-0.14	-0.2	-0.16	-0.13	-0.11	-0.13	-0.14	-0.18	-0.15	-0.11	-0.18	-0.13	-0.13	-0.13	-0.11	-0.13	-0.15	-0.11	-0.14	-0.15	-0.17	-0.14	-0.12	-0.12	-0.14	-0.14	-0.13	-0.15	-0.13	-0.16	-0.14	-0.12	-0.14	-0.17	-0.16	-0.15	-0.16	-0.15	-0.15	-0.13	-0.13	-0.13	-0.13	-0.15	-0.14	-0.12	-0.11	-0.15	0.09	0.04	0.26	0.18	0.08	-0.13	0.08	0.37	0.21	0.33	0.27	0.18	0.03	-0.13	-0.19	-0.16	0.01	0.1	-0.17	0.06	0.38	-0.03	0.21	-0.02	-0.02	0.08	0	0.02	0.2	-0.04	0.07	0.05	-0.35	-0.33	-0.25	-0.29	-0.16	-0.36	0.19	0.04	0.18	-0.12	-0.23	0.12	-0.1	0.16	-0.02	-0.06	0.01	0.1	0.04	0.06	0.18	0.21	0.15	-0.13	0.09	-0.17	-0.18	-0.02	-0.22	0.15	0.06	-0.21	-0.02	0.21	0.08	-0.04	0.24	-0.04	-0.06	-0.13	-0.15	-0.13	-0.1	-0.07	0.02	-0.02	-0.06	-0.04	-0.07	0.04	-0.14	0.09	-0.04	-0.07	0.01	-0.02	-0.03	0	-0.19	-0.16	-0.08	0.27	0.44	0.18	-0.06	-0.22	0.13	0.08	-0.15	-0.05	-0.14	-0.2	0.08	0.03	0.17	-0.14	0.13	0.11	0.07	0.06	0	0.03	0.12	-0.03	-0.05	0.21	0.33	0.26	0.22	0.1	0.32	0.07	0.22	0.19	0.21	0.05	-0.07	0.12	0.01	-0.03	0.11	0.04	0.31	0	-0.07	-0.09	-0.01	0.11	0.12	0.11	0.1	0.19	0.06	0.41	0.34	-0.01	0.38	0.13	0.29	0.11	0.24	0.24	0.5	0.4	0.11	0.09	0.28	0.25	0.38	0.42	0.11	0.09	0.2	0.11	-0.18	0.11	-0.14	0.15	0.03	-0.01	-0.07	0.04	-0.09	-0.06	0.02	0	-0.13	0.26	-0.15	0.05	0.01	-0.05	-0.02	0.04	0.15	0.06	-0.12	0.24	0.33	0.09	-0.32	-0.13	0.12	-0.05	-0.01	0.01	0.05	-0.14	-0.13	0.04	0.22	0.27	0.05	-0.02	-0.14	-0.11	0.15	-0.22	0	0.01	0.04	-0.04	-0.11	-0.08	-0.02	-0.13	-0.07	-0.01	-0.12	-0.07	0.16	0.06	0.24	0.03	0.13	0.12	0.04	0.07	0.16	0.07	0.04	0.22	0.17	-0.13	-0.1	-0.06	-0.07	0	-0.18	0.02	-0.06	0	-0.16	-0.23	-0.2	-0.08	-0.06	0.03	0.2	-0.12	-0.17	-0.05	-0.1	-0.14	-0.06	0.13	-0.11	-0.09	-0.12	-0.06	0.03	0.18	0.09	-0.02	0.07	-0.1	-0.18	-0.17	-0.07	0.17	-0.01	-0.07	-0.22	-0.14	-0.08	0	-0.25	0.09	-0.01	-0.14	0.01	-0.26	-0.26	-0.22	-0.05	-0.05	0.09	-0.13	0.14	-0.14	0.11	-0.12	-0.18	-0.18	-0.18	-0.07	-0.1	-0.09	-0.17	-0.18	-0.14	-0.15	0.05	-0.22	-0.29	-0.25	0.06	0.17	-0.11	-0.12	-0.17	-0.1	0.04	0.07	0.13	0.05	-0.06	0.1	0.02	0.06	0.09	-0.08	0.01	-0.04	-0.04	-0.03	-0.02	0.05	0.04	0.08	-0.01	-0.01	-0.11	0.05	0	-0.05	-0.06	0.2	0.07	0.02	0.05	0.01	-0.03	-0.04	-0.07	-0.01	0.17	0.16	0.13	-0.01	-0.02	0	-0.06	0.22	0.15	-0.06	-0.13	-0.22	-0.12	-0.05	-0.1	-0.02	0.04	-0.15	-0.06	0.03	0.11	-0.17	-0.04	-0.14	-0.32	-0.19	-0.1	-0.14	-0.08	0.09	0.21	0.07	0.09	0.08	0.1	-0.05	0.06	-0.01	0.05	-0.09	0.03	-0.01	0.1	0.24	-0.01	0.11	0.06	0.03	0.01	0.01	0.04	0.01	0.05	-0.03	0.07	-0.06	-0.06	-0.02	-0.04	-0.11	-0.16	-0.07	-0.1	-0.12	0.01	-0.04	0.18	0.01	0.05	0.04	0.05	-0.11	-0.09	-0.09	-0.07	0.06	-0.09	-0.26	-0.2	-0.1	-0.08	0.03	0.08	0.12	-0.06	0	-0.07	-0.04	-0.04	-0.03	-0.06	0.07	0.1	-0.06	-0.08	-0.12	-0.06	-0.09	-0.09	-0.1	-0.08	-0.12	-0.07	-0.14	-0.14	-0.13	-0.09	0.02	-0.08	-0.06	-0.11	-0.08	0.02	-0.1	0.08	-0.15	-0.11	-0.04	0.18	0.08	-0.1	0.06	-0.08	-0.03	-0.09	-0.16	-0.01	0.06	0.04	0.01	-0.07	-0.02	0.04	-0.13	-0.14	-0.12	0.19	0.04	0.11	0.05	-0.01	-0.03	0.03	-0.1	0	0.1	-0.22	-0.06	-0.04	-0.07	-0.19	-0.22	0.02	-0.25	-0.16	-0.1	-0.13	-0.06	-0.17	-0.08	-0.11	-0.15	0.04	0.14	0.28	0	-0.04	-0.06	-0.13	-0.07	0.02	-0.04	-0.05	-0.06	-0.1	-0.05	0.04	0.01	0.01	-0.09	-0.17	0	-0.11	-0.11	-0.1	-0.23	-0.16	-0.13	-0.11	-0.03	-0.04	0.03	-0.01	0.01	-0.04	-0.03	-0.1	-0.11	-0.08	-0.08	0.12	0.17	0.07	-0.07	-0.07	-0.13	0.13	0.01	-0.01	0.04	0.08	0.11	0.02	0.08	0.1	0.08	0.15	0.09	0.11	0.04	0.03	0.04	0.03	0.03	0.05	0.02	0.07	0.1	0.07	0.06	0.16	0.06	0.03	-0.01	0	-0.1	-0.06	0.09	0.04	0.07	0.09	-0.11	-0.09	-0.07	-0.07	-0.01	0.01	-0.08	-0.05	0	-0.03	-0.1	-0.04	0.02	-0.05	-0.12	0.08	0.15	-0.02	0.02	-0.02	-0.03	0.02	0.01	-0.01	0.03	0.05	0.1	0.11	0.18	0.18	0.09	0.08	-0.05	0.17	0.07	-0.02	-0.01	0.07	0.04	0.04	0.06	0.07	-0.08	0.01	-0.02	-0.01	0.06	-0.02	0.04	0.01	0.01	-0.04	0	-0.05	-0.02	-0.02	-0.02	-0.01	-0.01	-0.02	0.01	-0.04	-0.02	-0.02	-0.05	-0.01	0.04	0	-0.05	-0.05	-0.02	-0.04	-0.11	-0.07	-0.11	-0.04	-0.01	-0.08	-0.17	-0.21	-0.28	-0.16	-0.17	-0.13	-0.05	-0.11	-0.18	-0.11	-0.19	-0.31	-0.14	-0.16	-0.15	-0.28	-0.2	0.13	-0.15	0.06	0.11	0.34	0.38	0.14	0.23	0.2	-0.02	0.01	0.05	-0.12	0.19	0.17	0.05	0.12	0.09	0.1	0.03	0.04	0.01	0.02	0.06	0.07	0.18	0.12	0.01	0.09	0.13	-0.21	-0.16	-0.09	0.02	-0.16	-0.14	0.04	-0.04	-0.05	0.04	-0.12	-0.02	0.06	0.04	0.12	0.01	0.18	-0.04	-0.04	-0.13	-0.16	-0.12	-0.02	-0.07	-0.25	-0.11	0.11	-0.07	-0.05	0.01	0.1	0.09	-0.07	-0.12	-0.06	-0.13	-0.21	-0.1	-0.08	0.06	-0.07	0.03	-0.02	-0.09	-0.1	-0.16	-0.12	-0.04	-0.12	-0.04	-0.18	-0.16	0.07	-0.02	0.11	-0.23	-0.22	-0.16	0	-0.19	-0.04	-0.27	-0.13	-0.26	-0.19	-0.09	-0.03	-0.15	-0.21	-0.18	-0.18	-0.2	-0.31	-0.3	-0.27	-0.14	-0.24	-0.28	-0.08	-0.19	-0.17	-0.26	-0.17	-0.3	-0.17	-0.15	-0.21	-0.24	-0.25	-0.28	-0.19	-0.06	-0.18	-0.07	-0.26	-0.28	-0.25	-0.19	0.05	-0.24	-0.08	-0.16	-0.15	-0.2	-0.17	-0.2	-0.13	-0.11	0	-0.16	-0.2	0.01	-0.15	0	-0.1	-0.15	-0.18	-0.15	-0.11	-0.09	-0.09	-0.04	-0.06	-0.09	-0.16	-0.16	-0.11	-0.14	-0.17	-0.19	-0.02	-0.3	-0.14	-0.18	-0.2	-0.18	-0.01	-0.05	-0.05	-0.07	-0.22	-0.27	0.02	-0.26	-0.25	-0.2	-0.2	-0.25	-0.19	-0.08	-0.14	-0.15	-0.14	-0.19	-0.25	-0.22	-0.17	-0.13	0	-0.05	-0.16	-0.12	-0.18	-0.17	-0.16	-0.14	-0.13	0.1	-0.02	-0.13	0.17	0.17	0.1	-0.1	0.05	-0.13	-0.19	-0.17	-0.18	-0.06	-0.1	-0.15	-0.22	-0.2	0	-0.24	-0.21	-0.23	-0.11	-0.06	-0.07	-0.16	-0.2	-0.14	-0.06	-0.11	-0.16	-0.13	-0.04	-0.02	-0.09	-0.09	-0.11	-0.12	-0.2	-0.1	-0.08	-0.17	-0.27	-0.19	-0.17	-0.18	-0.1	0.09	-0.08	-0.01	-0.1	-0.11	-0.1	-0.11	-0.18	-0.12	-0.11	-0.05	-0.05	-0.05	-0.06	-0.05	-0.07	-0.13	-0.12	-0.11	-0.18	-0.07	-0.07	-0.07	-0.11	-0.11	-0.25	-0.1	-0.13	-0.15	0.05	0.03	-0.2	-0.1	-0.1	-0.05	-0.12	-0.01	-0.06	-0.13	0.1	-0.02	-0.09	-0.09	-0.06	-0.15	-0.11	0.36	0.05	0.04	0.05	-0.02	0.03	-0.25	-0.05	-0.01	-0.07	-0.18	-0.22	-0.11	-0.02	-0.08	0.08	-0.03	-0.22	-0.13	-0.05	-0.08	-0.09	-0.04	-0.08	-0.04	-0.12	-0.02	-0.1	0.04	-0.01	-0.03	-0.11	-0.07	-0.05	-0.02	-0.05	-0.05	-0.05	-0.12	-0.11	0	-0.18	-0.11	0.02	0	-0.1	0	-0.05	0	0.02	-0.03	0.04	-0.12	-0.05	-0.01	-0.03	-0.11	-0.09	-0.04	-0.11	-0.04	0	0.01	-0.06	0	-0.04	-0.03	-0.07	-0.09	-0.09	-0.04	-0.04	-0.07	-0.06	-0.1	-0.08	0.28	0.16	-0.08	-0.12	0.39	0.36	0.53	0.06	0.46	0.41	0.31	0.38	0.46	0.51	0.49	0.62	0.55	0.57	0.6	0.55	0.42	0.4	0.42	0.44	0.62	0.4	orf19.7369
orf19.7365	chr3	cc8	0.1	0.2	-0.23	-0.15	0.05	0.07	-0.27	0.93	0.94	0.95	0.87	0.92	0.91	0.91	0.91	0.93	0.93	0.94	0.93	0.91	0.92	0.95	0.93	0.96	0.97	0.98	0.97	0.99	0.99	0.99	0.98	0.97	0.98	0.99	0.98	0.96	1	1	1	0.98	0.96	0.91	0.9	0.92	0.93	0.88	0.84	0.83	0.02	0.03	-0.17	-0.24	-0.1	0.01	0.05	0.44	0.74	0.68	0.19	-0.02	0	-0.11	0.01	0.53	-0.15	-0.13	-0.05	0.14	-0.04	-0.1	-0.11	0.02	0.04	-0.04	-0.06	-0.17	-0.12	0.01	-0.07	-0.03	-0.01	-0.06	-0.01	-0.03	-0.15	-0.07	-0.11	-0.11	-0.1	-0.01	-0.08	-0.08	-0.07	0.01	-0.03	-0.1	-0.04	-0.14	-0.15	-0.12	-0.14	-0.06	-0.06	-0.06	-0.05	-0.13	-0.16	-0.05	-0.05	-0.11	-0.18	-0.11	-0.11	-0.04	-0.08	-0.13	-0.12	-0.07	-0.06	-0.1	-0.11	-0.1	0.03	0.06	0.02	-0.17	-0.1	-0.04	-0.1	-0.08	-0.09	-0.13	-0.08	-0.14	-0.07	-0.11	-0.09	-0.11	-0.11	-0.1	-0.07	-0.07	-0.05	-0.1	-0.05	0.05	0.11	-0.08	0.05	0.11	0.11	0.04	0.03	0.26	0.04	-0.1	-0.18	0.35	0.41	0.4	0.18	-0.26	-0.25	0.2	0.59	0.6	-0.12	0	0.24	0.24	0.37	-0.17	-0.16	0.24	0.04	0.42	-0.08	-0.04	0.39	0.36	0.13	0.21	0.07	0.37	-0.11	0.34	-0.12	-0.05	-0.2	-0.03	0.1	0.08	0.07	-0.07	-0.07	0.05	-0.04	0.06	-0.03	-0.12	-0.13	-0.35	-0.15	-0.28	-0.2	0.02	0.01	0.05	0.12	0.06	-0.27	-0.11	0.15	0.33	-0.02	-0.16	-0.29	-0.08	0.11	0.04	-0.03	-0.07	-0.02	0	-0.03	-0.12	-0.01	0.15	0.14	0.08	0.03	-0.11	-0.17	0.01	0.23	0.19	0.05	0.01	0.29	0.39	0.22	0.02	-0.05	0.26	-0.34	-0.14	-0.13	-0.17	-0.17	0.31	0.02	-0.07	0	0.33	-0.13	0.01	0.02	-0.05	-0.08	-0.09	-0.14	-0.08	0.05	-0.18	-0.08	-0.24	0.1	0.14	0.05	0.06	0.02	-0.18	-0.26	0.38	0.03	-0.18	-0.08	-0.02	-0.07	0.22	0.03	0.16	-0.05	-0.18	-0.35	0.03	0.07	-0.04	0.06	0.47	0.05	-0.03	0.29	0.11	-0.06	-0.05	-0.11	0.11	0.26	0.2	0.09	0.13	0.07	0.18	-0.13	-0.15	0.27	0.24	0.38	0.08	-0.15	-0.17	0.02	0.15	-0.07	0.07	0.16	-0.11	-0.17	-0.29	-0.26	-0.3	-0.14	0.01	-0.19	-0.03	0.09	0.14	0.15	0.16	0.09	-0.13	0.22	0.4	-0.03	0.04	-0.11	-0.29	-0.08	0.08	-0.09	-0.17	-0.15	-0.05	-0.1	-0.15	-0.06	-0.02	0.14	0.05	0.11	0.16	0.16	-0.02	0.19	0.03	-0.1	-0.15	-0.27	-0.05	-0.11	-0.13	-0.09	-0.09	-0.15	-0.12	-0.07	-0.16	-0.07	-0.15	-0.14	-0.12	-0.14	-0.15	-0.21	-0.21	-0.12	-0.16	-0.14	-0.14	-0.13	-0.18	-0.14	-0.21	-0.16	-0.13	-0.11	-0.13	-0.14	-0.18	-0.15	-0.12	-0.18	-0.14	-0.12	-0.13	-0.1	-0.12	-0.14	-0.11	-0.14	-0.15	-0.16	-0.14	-0.12	-0.12	-0.13	-0.14	-0.13	-0.15	-0.13	-0.16	-0.14	-0.12	-0.14	-0.17	-0.16	-0.15	-0.16	-0.15	-0.15	-0.13	-0.13	-0.13	-0.13	-0.15	-0.14	-0.12	-0.11	-0.15	0.08	0.03	0.27	0.19	0.1	-0.12	0.08	0.36	0.18	0.33	0.28	0.16	0.04	-0.14	-0.22	-0.18	0	0.11	-0.16	0.06	0.38	-0.04	0.2	-0.04	-0.04	0.05	-0.02	0	0.19	-0.03	0.07	0.03	-0.37	-0.36	-0.26	-0.29	-0.16	-0.37	0.2	0.04	0.18	-0.13	-0.22	0.16	-0.08	0.15	0	-0.04	0.03	0.07	0.01	0.08	0.18	0.22	0.17	-0.16	0.07	-0.17	-0.15	-0.06	-0.26	0.17	0.09	-0.23	-0.03	0.2	0.07	-0.05	0.24	-0.05	-0.08	-0.16	-0.16	-0.14	-0.09	-0.08	0.02	-0.02	-0.06	-0.03	-0.07	0.05	-0.16	0.11	-0.03	-0.11	0.02	-0.02	-0.04	0	-0.19	-0.19	-0.07	0.3	0.45	0.17	-0.05	-0.23	0.14	0.09	-0.15	-0.03	-0.17	-0.23	0.08	0.05	0.18	-0.15	0.14	0.12	0.07	0.08	0.02	0.04	0.14	-0.02	-0.03	0.21	0.34	0.26	0.23	0.1	0.33	0.08	0.22	0.2	0.21	0.06	-0.05	0.13	0.03	-0.02	0.11	0.05	0.31	0.01	-0.07	-0.07	0	0.12	0.14	0.13	0.1	0.2	0.07	0.41	0.34	0.01	0.4	0.14	0.3	0.13	0.24	0.25	0.5	0.41	0.13	0.1	0.29	0.26	0.39	0.42	0.12	0.11	0.21	0.12	-0.17	0.13	-0.12	0.17	0.04	0	-0.05	0.05	-0.07	-0.05	0.04	0.03	-0.11	0.28	-0.15	0.03	-0.01	-0.06	-0.05	0	0.17	0.08	-0.15	0.24	0.33	0.1	-0.32	-0.12	0.13	-0.07	-0.01	-0.01	0.03	-0.17	-0.16	0.03	0.23	0.29	0.06	-0.01	-0.16	-0.12	0.13	-0.19	0.02	0.02	0.05	-0.03	-0.09	-0.08	-0.01	-0.11	-0.06	0	-0.11	-0.06	0.19	0.09	0.26	0.05	0.15	0.13	0.04	0.09	0.16	0.09	0.06	0.23	0.19	-0.11	-0.08	-0.04	-0.05	0	-0.15	0.05	-0.04	0.02	-0.19	-0.25	-0.23	-0.11	-0.05	0.05	0.2	-0.11	-0.15	-0.02	-0.08	-0.16	-0.08	0.11	-0.13	-0.1	-0.13	-0.03	0.06	0.2	0.1	0	0.07	-0.13	-0.19	-0.19	-0.09	0.2	-0.02	-0.08	-0.23	-0.17	-0.1	-0.04	-0.28	0.07	-0.04	-0.17	-0.01	-0.29	-0.27	-0.24	-0.03	-0.06	0.09	-0.11	0.16	-0.12	0.11	-0.13	-0.18	-0.18	-0.16	-0.04	-0.08	-0.1	-0.18	-0.18	-0.14	-0.14	0.07	-0.23	-0.29	-0.25	0.07	0.17	-0.08	-0.12	-0.16	-0.09	0.03	0.07	0.14	0.09	-0.03	0.13	0.06	0.07	0.12	-0.06	0.04	-0.01	-0.01	-0.01	0	0.08	0.07	0.11	0.01	0.02	-0.09	0.08	0.03	-0.02	-0.04	0.23	0.09	0.04	0.08	0.04	0	-0.02	-0.05	0.02	0.2	0.18	0.15	0.01	0.01	0.02	-0.03	0.24	0.17	-0.06	-0.14	-0.23	-0.13	-0.02	-0.1	-0.02	0.03	-0.16	-0.04	0.04	0.14	-0.15	-0.02	-0.14	-0.32	-0.19	-0.09	-0.14	-0.06	0.1	0.24	0.06	0.09	0.07	0.11	-0.03	0.07	0.02	0.06	-0.06	0.05	0.01	0.11	0.25	0.01	0.13	0.08	0.05	0.02	0.03	0.06	0.03	0.07	0	0.09	-0.06	-0.05	-0.02	-0.03	-0.11	-0.15	-0.07	-0.1	-0.11	0.04	-0.02	0.2	0.04	0.07	0.03	0.05	-0.12	-0.09	-0.09	-0.07	0.07	-0.06	-0.25	-0.18	-0.08	-0.09	0.02	0.07	0.12	-0.04	0.02	-0.07	-0.04	-0.04	-0.03	-0.06	0.08	0.12	-0.06	-0.08	-0.12	-0.04	-0.07	-0.08	-0.09	-0.07	-0.11	-0.06	-0.13	-0.13	-0.12	-0.06	0.02	-0.08	-0.06	-0.13	-0.06	0.02	-0.1	0.08	-0.12	-0.09	-0.03	0.2	0.07	-0.09	0.07	-0.07	-0.02	-0.08	-0.14	0	0.08	0.05	0.02	-0.06	-0.01	0.05	-0.12	-0.12	-0.1	0.19	0.06	0.13	0.05	-0.01	-0.03	0.02	-0.1	0.01	0.12	-0.21	-0.04	-0.03	-0.06	-0.19	-0.22	0.03	-0.24	-0.15	-0.1	-0.13	-0.05	-0.16	-0.06	-0.09	-0.13	0.06	0.16	0.28	0.02	-0.03	-0.05	-0.13	-0.07	0.03	-0.03	-0.04	-0.03	-0.1	-0.03	0.06	0.03	0.02	-0.09	-0.16	0.01	-0.09	-0.1	-0.08	-0.21	-0.16	-0.13	-0.1	-0.03	-0.02	0.04	0	0.03	-0.03	-0.02	-0.09	-0.11	-0.07	-0.07	0.13	0.18	0.08	-0.05	-0.05	-0.12	0.12	0.01	-0.01	0.05	0.08	0.11	0.05	0.1	0.1	0.09	0.16	0.11	0.13	0.06	0.05	0.05	0.05	0.05	0.07	0.03	0.08	0.1	0.07	0.07	0.17	0.06	0.03	-0.02	0	-0.08	-0.05	0.09	0.06	0.09	0.1	-0.1	-0.08	-0.05	-0.04	0.01	0.03	-0.07	-0.03	0.01	-0.02	-0.09	-0.03	0.03	-0.03	-0.1	0.1	0.16	0	0.03	0	-0.03	0.04	0.03	0.01	0.04	0.06	0.11	0.13	0.19	0.2	0.11	0.1	-0.03	0.19	0.09	0	0.01	0.09	0.06	0.06	0.08	0.09	-0.07	0.03	0	0	0.06	-0.02	0.04	0.02	0.02	-0.02	0.02	-0.03	0	0	0	0.01	0.01	0	0.02	-0.02	-0.01	0	-0.04	0.01	0.05	0.02	-0.03	-0.03	-0.02	-0.03	-0.09	-0.06	-0.09	-0.02	0.01	-0.11	-0.21	-0.23	-0.29	-0.18	-0.18	-0.14	-0.07	-0.14	-0.2	-0.14	-0.21	-0.33	-0.16	-0.19	-0.17	-0.3	-0.22	0.12	-0.15	0.06	0.1	0.34	0.38	0.14	0.22	0.21	-0.02	0.01	0.05	-0.12	0.19	0.16	0.05	0.11	0.09	0.09	0.02	0.03	0.01	0.02	0.05	0.07	0.17	0.12	0.01	0.08	0.13	-0.23	-0.19	-0.1	0	-0.17	-0.14	0.04	-0.06	-0.06	0.03	-0.13	-0.05	0.04	0.03	0.1	0	0.16	-0.05	-0.06	-0.15	-0.18	-0.15	-0.05	-0.1	-0.27	-0.13	0.1	-0.09	-0.08	-0.01	0.09	0.07	-0.08	-0.13	-0.07	-0.16	-0.23	-0.12	-0.09	0.04	-0.1	0	-0.03	-0.12	-0.13	-0.19	-0.13	-0.06	-0.15	-0.08	-0.21	-0.18	0.04	-0.04	0.08	-0.26	-0.24	-0.19	-0.03	-0.2	-0.07	-0.3	-0.15	-0.28	-0.23	-0.12	-0.05	-0.18	-0.24	-0.21	-0.21	-0.24	-0.34	-0.33	-0.3	-0.17	-0.27	-0.32	-0.12	-0.22	-0.19	-0.29	-0.2	-0.32	-0.2	-0.18	-0.23	-0.26	-0.28	-0.31	-0.22	-0.08	-0.22	-0.1	-0.28	-0.3	-0.28	-0.23	0.02	-0.26	-0.11	-0.19	-0.19	-0.23	-0.21	-0.23	-0.17	-0.15	-0.04	-0.19	-0.23	-0.01	-0.18	-0.03	-0.13	-0.17	-0.21	-0.18	-0.14	-0.12	-0.12	-0.06	-0.1	-0.12	-0.19	-0.19	-0.14	-0.17	-0.21	-0.21	-0.06	-0.33	-0.17	-0.21	-0.23	-0.21	-0.04	-0.08	-0.08	-0.1	-0.25	-0.3	-0.01	-0.28	-0.28	-0.23	-0.23	-0.28	-0.22	-0.1	-0.18	-0.19	-0.17	-0.22	-0.28	-0.25	-0.2	-0.16	-0.04	-0.07	-0.19	-0.14	-0.21	-0.2	-0.2	-0.17	-0.15	0.07	-0.04	-0.15	0.15	0.15	0.08	-0.14	0.03	-0.15	-0.22	-0.19	-0.21	-0.09	-0.12	-0.17	-0.25	-0.22	-0.03	-0.27	-0.24	-0.26	-0.14	-0.1	-0.11	-0.19	-0.23	-0.18	-0.09	-0.14	-0.2	-0.16	-0.07	-0.05	-0.13	-0.12	-0.13	-0.16	-0.23	-0.13	-0.11	-0.19	-0.3	-0.22	-0.2	-0.21	-0.14	0.07	-0.11	-0.04	-0.12	-0.13	-0.12	-0.13	-0.2	-0.15	-0.13	-0.09	-0.09	-0.09	-0.09	-0.07	-0.1	-0.16	-0.15	-0.14	-0.22	-0.1	-0.1	-0.07	-0.11	-0.1	-0.25	-0.11	-0.13	-0.14	0.07	0.05	-0.18	-0.08	-0.08	-0.04	-0.11	0	-0.05	-0.12	0.12	0.01	-0.08	-0.06	-0.04	-0.14	-0.1	0.37	0.02	0.02	0.03	-0.05	0	-0.26	-0.06	-0.04	-0.11	-0.21	-0.24	-0.14	-0.05	-0.11	0.05	-0.06	-0.25	-0.17	-0.09	-0.12	-0.13	-0.07	-0.12	-0.07	-0.15	-0.05	-0.13	0.02	-0.03	-0.06	-0.15	-0.11	-0.08	-0.04	-0.09	-0.08	-0.09	-0.16	-0.15	-0.03	-0.22	-0.15	0	-0.04	-0.13	-0.04	-0.08	-0.04	-0.01	-0.07	0.01	-0.16	-0.09	-0.05	-0.07	-0.15	-0.13	-0.07	-0.14	-0.07	-0.03	-0.03	-0.09	-0.03	-0.07	-0.06	-0.11	-0.13	-0.13	-0.07	-0.08	-0.1	-0.1	-0.12	-0.1	0.29	0.17	-0.09	-0.1	0.38	0.36	0.53	0.08	0.46	0.43	0.32	0.39	0.45	0.5	0.49	0.61	0.55	0.57	0.61	0.56	0.45	0.42	0.44	0.46	0.64	0.41	orf19.7365
orf19.7366	chr3	cc8	0.1	0.2	-0.22	-0.15	0.05	0.09	-0.23	0.94	0.96	0.97	0.9	0.94	0.93	0.93	0.93	0.95	0.95	0.96	0.95	0.93	0.94	0.96	0.95	0.97	0.98	0.98	0.98	1	0.99	0.99	0.99	0.98	0.99	0.99	0.99	0.97	1	1	1	0.99	0.98	0.93	0.92	0.93	0.94	0.9	0.86	0.85	0	0.04	-0.17	-0.23	-0.09	0	0.04	0.49	0.77	0.72	0.2	0	-0.03	-0.1	0.06	0.55	-0.16	-0.13	-0.06	0.14	-0.04	-0.09	-0.12	0.01	0.04	-0.05	-0.06	-0.18	-0.14	0	-0.06	-0.03	-0.01	-0.06	-0.02	-0.03	-0.16	-0.08	-0.11	-0.12	-0.1	-0.01	-0.08	-0.08	-0.08	0	-0.03	-0.11	-0.03	-0.13	-0.15	-0.12	-0.15	-0.07	-0.06	-0.06	-0.05	-0.13	-0.15	-0.05	-0.06	-0.11	-0.18	-0.11	-0.11	-0.04	-0.09	-0.13	-0.13	-0.07	-0.07	-0.11	-0.12	-0.11	0.02	0.06	0.02	-0.18	-0.1	-0.05	-0.11	-0.08	-0.1	-0.13	-0.09	-0.14	-0.07	-0.1	-0.09	-0.11	-0.12	-0.1	-0.07	-0.08	-0.06	-0.1	-0.04	0.07	0.11	-0.1	0.05	0.13	0.11	0.04	0.05	0.32	0.05	-0.1	-0.17	0.35	0.43	0.43	0.2	-0.28	-0.26	0.25	0.61	0.62	-0.12	0.01	0.23	0.24	0.36	-0.17	-0.14	0.22	0.06	0.45	-0.05	0	0.4	0.39	0.15	0.2	0.11	0.36	-0.08	0.34	-0.13	-0.04	-0.19	-0.01	0.1	0.1	0.05	-0.05	-0.1	0.07	-0.01	0.05	-0.01	-0.1	-0.12	-0.35	-0.15	-0.3	-0.2	0.04	0.02	0.06	0.12	0.05	-0.28	-0.11	0.17	0.33	-0.04	-0.16	-0.27	-0.09	0.12	0.04	-0.03	-0.04	0	0.01	0	-0.09	-0.01	0.17	0.15	0.12	0.07	-0.12	-0.16	0	0.22	0.22	0.04	0.01	0.28	0.4	0.24	0.02	-0.05	0.27	-0.36	-0.14	-0.13	-0.17	-0.16	0.31	0.04	-0.06	0.03	0.35	-0.15	-0.01	-0.01	-0.08	-0.09	-0.1	-0.17	-0.1	0.03	-0.19	-0.09	-0.23	0.11	0.15	0.06	0.08	0.02	-0.18	-0.27	0.39	0.07	-0.19	-0.09	-0.01	-0.07	0.22	0.03	0.16	-0.06	-0.2	-0.34	0.07	0.08	-0.04	0.08	0.51	0.08	-0.02	0.31	0.13	-0.04	-0.04	-0.11	0.1	0.28	0.22	0.1	0.14	0.08	0.16	-0.14	-0.13	0.26	0.24	0.37	0.07	-0.13	-0.17	0.03	0.16	-0.06	0.08	0.17	-0.12	-0.19	-0.3	-0.26	-0.3	-0.14	0	-0.19	-0.02	0.1	0.18	0.2	0.2	0.13	-0.12	0.21	0.4	0.01	0.06	-0.09	-0.3	-0.08	0.08	-0.09	-0.15	-0.14	-0.03	-0.08	-0.14	-0.04	-0.01	0.15	0.06	0.13	0.18	0.19	-0.02	0.22	0.03	-0.1	-0.14	-0.28	-0.05	-0.09	-0.12	-0.08	-0.09	-0.17	-0.15	-0.08	-0.17	-0.08	-0.15	-0.14	-0.13	-0.14	-0.15	-0.22	-0.21	-0.12	-0.16	-0.14	-0.14	-0.14	-0.19	-0.15	-0.21	-0.17	-0.13	-0.12	-0.14	-0.15	-0.19	-0.16	-0.13	-0.19	-0.15	-0.14	-0.14	-0.11	-0.13	-0.15	-0.12	-0.15	-0.16	-0.17	-0.15	-0.14	-0.13	-0.14	-0.15	-0.14	-0.16	-0.14	-0.17	-0.15	-0.13	-0.15	-0.18	-0.17	-0.16	-0.17	-0.16	-0.15	-0.14	-0.14	-0.14	-0.14	-0.16	-0.14	-0.12	-0.13	-0.16	0.12	0.07	0.27	0.22	0.11	-0.12	0.07	0.36	0.2	0.37	0.31	0.18	0.05	-0.14	-0.22	-0.18	0.02	0.14	-0.18	0.04	0.4	-0.03	0.21	-0.02	-0.03	0.07	-0.01	0.02	0.19	-0.04	0.06	0.03	-0.38	-0.35	-0.25	-0.29	-0.18	-0.37	0.23	0.04	0.18	-0.13	-0.25	0.13	-0.09	0.17	-0.01	-0.03	0.03	0.07	0.05	0.07	0.17	0.22	0.2	-0.15	0.09	-0.2	-0.17	-0.03	-0.25	0.18	0.09	-0.23	-0.02	0.21	0.07	-0.05	0.23	-0.03	-0.05	-0.15	-0.15	-0.14	-0.1	-0.1	0	-0.04	-0.06	-0.04	-0.06	0.06	-0.14	0.12	-0.02	-0.09	0.02	-0.02	-0.05	-0.01	-0.2	-0.19	-0.08	0.27	0.46	0.18	-0.06	-0.22	0.18	0.12	-0.16	-0.05	-0.16	-0.23	0.11	0.05	0.19	-0.15	0.15	0.13	0.07	0.09	0.05	0.03	0.12	-0.03	-0.03	0.21	0.33	0.28	0.25	0.1	0.35	0.08	0.24	0.21	0.22	0.06	-0.05	0.15	0.03	-0.02	0.12	0.06	0.32	0.01	-0.07	-0.08	-0.01	0.11	0.13	0.12	0.09	0.19	0.06	0.41	0.34	0	0.38	0.13	0.3	0.12	0.24	0.24	0.5	0.41	0.12	0.1	0.28	0.25	0.39	0.42	0.11	0.11	0.21	0.11	-0.17	0.13	-0.13	0.18	0.05	0.01	-0.05	0.05	-0.08	-0.06	0.03	0.02	-0.12	0.28	-0.16	0.05	-0.01	-0.06	-0.05	0.01	0.18	0.08	-0.16	0.24	0.33	0.11	-0.33	-0.11	0.12	-0.08	-0.03	-0.01	0.04	-0.14	-0.16	0.02	0.23	0.3	0.08	0.01	-0.14	-0.11	0.13	-0.19	0.04	0.04	0.06	-0.02	-0.08	-0.06	0	-0.1	-0.04	0.01	-0.09	-0.05	0.18	0.09	0.26	0.05	0.15	0.14	0.06	0.09	0.17	0.1	0.06	0.23	0.2	-0.1	-0.08	-0.04	-0.05	0.03	-0.16	0.05	-0.04	0.03	-0.2	-0.25	-0.24	-0.08	-0.06	0.04	0.2	-0.1	-0.15	-0.02	-0.08	-0.16	-0.08	0.11	-0.12	-0.1	-0.12	-0.02	0.07	0.2	0.12	0.02	0.09	-0.12	-0.2	-0.19	-0.11	0.2	0	-0.09	-0.23	-0.16	-0.1	-0.03	-0.29	0.06	-0.03	-0.17	-0.01	-0.29	-0.29	-0.24	-0.05	-0.05	0.09	-0.13	0.15	-0.13	0.13	-0.14	-0.19	-0.19	-0.19	-0.05	-0.1	-0.09	-0.18	-0.19	-0.14	-0.14	0.09	-0.24	-0.3	-0.27	0.08	0.19	-0.09	-0.1	-0.15	-0.09	0.05	0.09	0.15	0.1	-0.04	0.13	0.06	0.08	0.13	-0.06	0.04	-0.02	0	-0.01	0	0.08	0.08	0.12	0.02	0.03	-0.08	0.09	0.03	-0.02	-0.04	0.23	0.09	0.04	0.08	0.03	0	-0.01	-0.05	0.02	0.21	0.19	0.16	0.02	0	0.03	-0.02	0.25	0.17	-0.05	-0.14	-0.24	-0.14	-0.03	-0.11	-0.02	0.06	-0.14	-0.04	0.06	0.14	-0.16	-0.05	-0.15	-0.32	-0.19	-0.11	-0.14	-0.08	0.1	0.23	0.08	0.11	0.11	0.13	-0.02	0.1	0.03	0.08	-0.05	0.06	0.02	0.13	0.26	-0.01	0.13	0.09	0.05	0.03	0.04	0.06	0.03	0.07	0	0.09	-0.04	-0.04	-0.01	-0.02	-0.11	-0.15	-0.07	-0.1	-0.13	0.04	-0.02	0.2	0.03	0.06	0.03	0.05	-0.11	-0.08	-0.07	-0.07	0.06	-0.06	-0.25	-0.19	-0.09	-0.09	0.04	0.09	0.13	-0.05	0	-0.05	-0.01	-0.02	-0.01	-0.04	0.08	0.11	-0.06	-0.09	-0.13	-0.06	-0.1	-0.09	-0.1	-0.09	-0.12	-0.08	-0.15	-0.15	-0.14	-0.08	0.04	-0.07	-0.05	-0.1	-0.09	0.02	-0.09	0.1	-0.14	-0.1	-0.04	0.21	0.09	-0.09	0.06	-0.08	-0.02	-0.1	-0.17	0	0.09	0.05	0.01	-0.08	-0.03	0.04	-0.13	-0.13	-0.1	0.2	0.06	0.12	0.06	0.01	-0.02	0.05	-0.09	0.02	0.11	-0.22	-0.03	-0.02	-0.05	-0.19	-0.22	0.03	-0.25	-0.15	-0.1	-0.14	-0.06	-0.17	-0.07	-0.1	-0.15	0.06	0.16	0.3	0.02	-0.04	-0.06	-0.13	-0.06	0.03	-0.02	-0.03	-0.04	-0.09	-0.04	0.06	0.02	0.03	-0.09	-0.18	0.01	-0.1	-0.1	-0.1	-0.23	-0.15	-0.14	-0.11	-0.02	-0.01	0.03	0.01	0.02	-0.04	-0.02	-0.09	-0.1	-0.07	-0.07	0.13	0.17	0.07	-0.07	-0.06	-0.13	0.14	0.02	0	0.06	0.1	0.14	0.05	0.11	0.12	0.11	0.17	0.12	0.14	0.05	0.06	0.07	0.06	0.06	0.07	0.04	0.08	0.13	0.08	0.08	0.18	0.09	0.05	0.01	0.01	-0.08	-0.05	0.1	0.06	0.1	0.11	-0.1	-0.09	-0.06	-0.05	0.01	0.03	-0.06	-0.03	0	-0.02	-0.09	-0.03	0.03	-0.03	-0.11	0.11	0.17	-0.01	0.03	-0.01	-0.02	0.04	0.03	0	0.04	0.07	0.11	0.13	0.19	0.2	0.1	0.1	-0.03	0.19	0.09	0	0	0.09	0.06	0.07	0.07	0.08	-0.06	0.03	-0.01	0	0.08	0	0.06	0.03	0.02	-0.02	0.02	-0.04	-0.01	-0.01	-0.01	0.01	0.01	0	0.02	-0.03	-0.01	0	-0.03	0.01	0.05	0.03	-0.03	-0.03	-0.02	-0.03	-0.09	-0.06	-0.1	-0.02	0	-0.09	-0.2	-0.24	-0.3	-0.18	-0.19	-0.14	-0.06	-0.12	-0.21	-0.14	-0.21	-0.33	-0.17	-0.19	-0.16	-0.3	-0.23	0.13	-0.13	0.06	0.11	0.34	0.38	0.15	0.22	0.19	-0.02	0.01	0.04	-0.13	0.18	0.14	0.05	0.12	0.09	0.09	0.01	0.02	0	0.02	0.04	0.06	0.16	0.09	0	0.08	0.12	-0.23	-0.18	-0.1	0	-0.17	-0.14	0.03	-0.06	-0.05	0.02	-0.12	-0.04	0.05	0.04	0.11	-0.01	0.17	-0.05	-0.06	-0.15	-0.18	-0.14	-0.05	-0.09	-0.25	-0.13	0.09	-0.09	-0.08	-0.02	0.07	0.06	-0.09	-0.15	-0.08	-0.16	-0.22	-0.11	-0.1	0.06	-0.1	0.01	-0.04	-0.1	-0.12	-0.18	-0.12	-0.05	-0.13	-0.07	-0.21	-0.18	0.05	-0.04	0.07	-0.25	-0.25	-0.19	-0.03	-0.2	-0.07	-0.3	-0.14	-0.29	-0.22	-0.12	-0.05	-0.17	-0.23	-0.21	-0.21	-0.23	-0.35	-0.34	-0.3	-0.16	-0.26	-0.31	-0.11	-0.21	-0.18	-0.28	-0.19	-0.33	-0.19	-0.18	-0.24	-0.27	-0.28	-0.31	-0.22	-0.08	-0.2	-0.1	-0.28	-0.3	-0.28	-0.21	0.03	-0.26	-0.09	-0.19	-0.17	-0.23	-0.2	-0.23	-0.16	-0.14	-0.04	-0.2	-0.22	-0.02	-0.16	-0.01	-0.12	-0.17	-0.21	-0.17	-0.13	-0.11	-0.11	-0.06	-0.09	-0.12	-0.18	-0.19	-0.13	-0.16	-0.21	-0.21	-0.06	-0.33	-0.17	-0.21	-0.23	-0.21	-0.04	-0.07	-0.07	-0.09	-0.25	-0.3	-0.01	-0.28	-0.28	-0.22	-0.23	-0.27	-0.22	-0.1	-0.18	-0.18	-0.16	-0.22	-0.28	-0.25	-0.2	-0.16	-0.03	-0.08	-0.18	-0.14	-0.21	-0.19	-0.19	-0.17	-0.15	0.09	-0.03	-0.15	0.15	0.15	0.09	-0.13	0.02	-0.15	-0.23	-0.19	-0.2	-0.1	-0.12	-0.17	-0.24	-0.23	-0.02	-0.26	-0.23	-0.26	-0.14	-0.08	-0.11	-0.18	-0.23	-0.17	-0.08	-0.13	-0.18	-0.16	-0.07	-0.04	-0.11	-0.12	-0.14	-0.16	-0.22	-0.13	-0.1	-0.18	-0.29	-0.23	-0.2	-0.21	-0.13	0.08	-0.12	-0.01	-0.12	-0.13	-0.13	-0.12	-0.2	-0.15	-0.14	-0.08	-0.08	-0.08	-0.08	-0.07	-0.1	-0.17	-0.15	-0.15	-0.21	-0.11	-0.11	-0.08	-0.11	-0.11	-0.25	-0.09	-0.12	-0.16	0.08	0.07	-0.17	-0.07	-0.06	-0.03	-0.09	0.02	-0.04	-0.11	0.14	0.03	-0.05	-0.06	-0.03	-0.13	-0.09	0.37	0.05	0.04	0.05	-0.02	0.03	-0.24	-0.04	-0.01	-0.08	-0.18	-0.23	-0.1	-0.02	-0.08	0.09	-0.02	-0.22	-0.13	-0.06	-0.08	-0.1	-0.04	-0.09	-0.04	-0.13	-0.02	-0.09	0.05	-0.01	-0.03	-0.12	-0.07	-0.04	-0.01	-0.05	-0.05	-0.06	-0.13	-0.12	0	-0.19	-0.11	0.02	-0.01	-0.1	0	-0.05	-0.01	0.01	-0.04	0.04	-0.13	-0.05	-0.01	-0.04	-0.12	-0.09	-0.04	-0.11	-0.04	0.01	0.01	-0.05	0	-0.04	-0.03	-0.08	-0.09	-0.09	-0.04	-0.04	-0.07	-0.06	-0.09	-0.08	0.28	0.2	-0.05	-0.08	0.4	0.38	0.54	0.09	0.47	0.42	0.33	0.4	0.47	0.52	0.5	0.62	0.55	0.58	0.61	0.57	0.44	0.42	0.44	0.45	0.62	0.41	orf19.7366
orf19.7378	chr3	cc8	0.04	0.23	-0.2	-0.12	0.02	0.05	-0.15	0.93	0.97	0.98	0.92	0.96	0.95	0.94	0.95	0.96	0.96	0.97	0.96	0.95	0.96	0.96	0.97	0.98	0.99	0.98	0.98	0.98	0.97	0.99	0.99	0.99	0.98	0.98	0.99	0.99	0.98	0.98	0.99	1	1	0.95	0.93	0.92	0.92	0.9	0.88	0.86	-0.02	0.04	-0.16	-0.29	-0.11	0.02	-0.02	0.56	0.82	0.77	0.23	-0.05	-0.11	-0.14	0.04	0.57	-0.14	-0.13	-0.05	0.1	-0.07	-0.11	-0.13	0	0.07	-0.04	-0.07	-0.2	-0.16	-0.02	-0.06	-0.03	0	-0.06	-0.03	-0.02	-0.17	-0.08	-0.13	-0.15	-0.09	-0.01	-0.1	-0.08	-0.09	-0.02	-0.04	-0.11	-0.03	-0.14	-0.16	-0.13	-0.16	-0.1	-0.08	-0.06	-0.07	-0.15	-0.16	-0.06	-0.08	-0.11	-0.19	-0.11	-0.12	-0.05	-0.09	-0.14	-0.13	-0.08	-0.07	-0.12	-0.12	-0.12	0.01	0.04	0	-0.18	-0.11	-0.05	-0.11	-0.09	-0.1	-0.13	-0.1	-0.16	-0.08	-0.12	-0.11	-0.12	-0.12	-0.11	-0.09	-0.09	-0.07	-0.11	-0.04	0.16	0.07	-0.11	-0.02	0.19	0.06	0.03	0.09	0.37	-0.03	-0.11	-0.13	0.36	0.43	0.42	0.22	-0.31	-0.26	0.3	0.6	0.64	-0.12	0.03	0.19	0.2	0.39	-0.21	-0.12	0.19	-0.01	0.41	-0.09	-0.03	0.32	0.42	0.2	0.13	0.17	0.37	-0.07	0.29	-0.16	-0.07	-0.2	-0.03	0.06	0.08	0.11	-0.03	-0.03	0.09	-0.01	0.05	-0.03	-0.12	-0.14	-0.37	-0.1	-0.37	-0.16	0	0.01	0.05	0.09	-0.02	-0.3	-0.12	0.22	0.29	-0.07	-0.17	-0.27	-0.11	0.15	0.02	-0.05	-0.05	0.01	0.02	0.02	-0.08	0.02	0.19	0.2	0.16	0.08	-0.17	-0.18	-0.09	0.22	0.21	0.08	0.03	0.32	0.39	0.22	0.08	-0.09	0.34	-0.43	-0.19	-0.16	-0.2	-0.2	0.32	0.03	-0.1	0.03	0.4	-0.17	-0.02	-0.01	-0.13	-0.11	-0.13	-0.22	-0.13	0.02	-0.15	-0.03	-0.17	0.17	0.21	0.12	0.1	0.04	-0.11	-0.29	0.38	0.05	-0.18	-0.11	-0.01	-0.07	0.22	0.04	0.14	-0.03	-0.25	-0.38	0.13	0.09	-0.03	0.1	0.59	0.12	-0.02	0.37	0.19	0.03	0.02	-0.05	0.15	0.35	0.26	0.18	0.14	0.12	0.15	-0.19	-0.19	0.26	0.25	0.34	0.02	-0.13	-0.17	0.05	0.18	-0.06	0.08	0.18	-0.18	-0.26	-0.37	-0.35	-0.38	-0.16	0.02	-0.19	0.01	0.03	0.22	0.25	0.23	0.16	-0.09	0.15	0.36	0.04	0.05	-0.06	-0.3	-0.14	0.01	-0.14	-0.17	-0.17	-0.07	-0.14	-0.15	-0.06	-0.05	0.1	0.09	0.09	0.23	0.24	0.01	0.29	0.1	-0.08	-0.15	-0.31	0	-0.15	-0.14	-0.11	-0.11	-0.2	-0.17	-0.12	-0.19	-0.13	-0.18	-0.18	-0.17	-0.18	-0.19	-0.25	-0.25	-0.15	-0.19	-0.18	-0.18	-0.17	-0.22	-0.18	-0.25	-0.2	-0.17	-0.16	-0.18	-0.18	-0.23	-0.2	-0.16	-0.22	-0.18	-0.17	-0.18	-0.15	-0.17	-0.19	-0.15	-0.19	-0.19	-0.21	-0.18	-0.16	-0.17	-0.18	-0.18	-0.18	-0.19	-0.17	-0.2	-0.18	-0.17	-0.19	-0.21	-0.2	-0.19	-0.21	-0.2	-0.19	-0.18	-0.17	-0.18	-0.18	-0.2	-0.17	-0.16	-0.2	-0.21	0.15	0.04	0.28	0.23	0.12	-0.08	0.11	0.36	0.22	0.38	0.35	0.21	0.11	-0.21	-0.23	-0.19	0.03	0.16	-0.13	-0.06	0.41	-0.01	0.19	0.04	0.01	0.09	0.04	0.05	0.18	-0.01	0	0.04	-0.46	-0.4	-0.3	-0.36	-0.27	-0.44	0.27	0.11	0.14	-0.06	-0.22	0.13	-0.05	0.22	0.03	-0.03	0.05	0.08	0.01	0.11	0.16	0.23	0.18	-0.2	0.07	-0.15	-0.16	-0.01	-0.27	0.19	0.12	-0.22	0	0.27	0.1	-0.01	0.26	0.04	-0.06	-0.2	-0.17	-0.08	-0.05	-0.07	0.03	-0.01	-0.02	0	0.01	0.12	-0.21	0.09	-0.05	-0.05	0.02	0.01	0	0.01	-0.17	-0.13	-0.05	0.25	0.42	0.23	-0.02	-0.24	0.18	0.13	-0.22	-0.04	-0.17	-0.24	0.2	0.04	0.18	-0.2	0.2	0.18	0.1	0.1	0.08	0.11	0.18	0.05	0.02	0.22	0.34	0.32	0.28	0.1	0.4	0.11	0.29	0.24	0.28	0.11	0	0.2	0.08	0.03	0.16	0.12	0.34	0.06	0	-0.02	0.04	0.12	0.19	0.16	0.13	0.22	0.09	0.45	0.38	0.05	0.38	0.15	0.33	0.17	0.23	0.27	0.52	0.4	0.17	0.13	0.29	0.26	0.42	0.43	0.14	0.14	0.27	0.16	-0.14	0.16	-0.1	0.18	0.07	0.01	-0.05	0.06	-0.06	-0.04	0.07	0.04	-0.09	0.27	-0.13	0.11	0.01	-0.02	-0.06	-0.03	0.19	0.09	-0.15	0.23	0.34	0.07	-0.37	-0.13	0.15	-0.11	-0.02	0.02	0.08	-0.13	-0.13	-0.05	0.2	0.27	0.1	-0.01	-0.18	-0.16	0.12	-0.23	0	0.02	0.04	-0.05	-0.11	-0.1	-0.03	-0.13	-0.07	-0.01	-0.13	-0.09	0.19	0.12	0.23	0.09	0.15	0.16	0.07	0.08	0.16	0.11	0.06	0.22	0.19	-0.07	-0.06	-0.03	-0.03	0.01	-0.21	0.04	-0.06	0.01	-0.25	-0.31	-0.28	-0.02	-0.01	0.05	0.21	-0.11	-0.12	-0.02	-0.07	-0.23	-0.06	0.13	-0.18	-0.15	-0.09	-0.06	0.04	0.19	0.11	-0.03	0.06	-0.13	-0.23	-0.2	-0.06	0.15	-0.01	-0.19	-0.28	-0.18	-0.12	-0.05	-0.32	0.04	-0.04	-0.21	-0.01	-0.36	-0.36	-0.23	-0.11	0.02	0.14	-0.19	0.15	-0.18	0.09	-0.16	-0.24	-0.24	-0.21	-0.05	-0.12	-0.13	-0.23	-0.22	-0.18	-0.18	0.11	-0.3	-0.37	-0.35	0.08	0.13	-0.1	-0.13	-0.2	-0.12	0.05	0.04	0.14	0.08	-0.05	0.14	0.03	0.09	0.15	-0.05	0.02	0	-0.02	-0.02	0	0.07	0.07	0.11	0	0	-0.09	0.08	0.03	-0.04	-0.04	0.23	0.09	0.03	0.09	0.04	-0.01	0	-0.05	0.01	0.21	0.18	0.14	0.03	-0.02	0.03	-0.03	0.2	0.13	-0.06	-0.21	-0.3	-0.2	-0.08	-0.17	-0.05	0.06	-0.12	-0.12	0.02	0.11	-0.22	-0.1	-0.19	-0.36	-0.26	-0.19	-0.18	-0.12	0.07	0.19	0.08	0.09	0.12	0.12	-0.04	0.09	0.01	0.06	-0.07	0.07	0	0.11	0.22	-0.02	0.13	0.09	0.04	-0.02	-0.01	0.02	-0.01	0.03	-0.04	0.06	-0.07	-0.08	-0.04	-0.08	-0.18	-0.17	-0.13	-0.13	-0.19	0.04	0	0.14	0.01	0.02	-0.01	0	-0.11	-0.11	-0.1	-0.08	0.03	-0.07	-0.28	-0.23	-0.11	-0.16	0.02	0.08	0.13	-0.09	-0.08	-0.06	-0.03	-0.04	-0.06	-0.1	0.04	0.05	-0.08	-0.11	-0.18	-0.13	-0.15	-0.13	-0.14	-0.13	-0.18	-0.13	-0.2	-0.2	-0.19	-0.12	0.02	-0.11	-0.07	-0.13	-0.15	-0.02	-0.12	0.09	-0.2	-0.16	-0.12	0.16	0.07	-0.11	-0.01	-0.15	-0.02	-0.16	-0.23	-0.02	0.07	0.02	-0.04	-0.13	-0.07	-0.01	-0.17	-0.17	-0.16	0.19	0.02	0.08	0.05	-0.03	-0.05	0.02	-0.13	0.01	0.06	-0.24	-0.05	-0.07	-0.09	-0.24	-0.28	0	-0.29	-0.2	-0.17	-0.18	-0.08	-0.22	-0.13	-0.16	-0.18	0.07	0.1	0.3	0.02	-0.04	-0.13	-0.18	-0.08	-0.04	-0.08	-0.08	-0.07	-0.1	-0.1	0.03	-0.02	0.03	-0.13	-0.23	-0.02	-0.16	-0.16	-0.16	-0.28	-0.21	-0.2	-0.17	-0.05	-0.04	0.01	-0.02	-0.01	-0.07	-0.04	-0.11	-0.13	-0.09	-0.12	0.1	0.14	0.02	-0.12	-0.12	-0.16	0.15	0.01	0	0.01	0.08	0.12	0.01	0.07	0.11	0.1	0.16	0.11	0.13	0.02	0.03	0.02	0.03	0.04	0.04	0.02	0.07	0.13	0.08	0.07	0.17	0.1	0.01	0	-0.02	-0.11	-0.07	0.08	0.02	0.1	0.11	-0.15	-0.12	-0.08	-0.09	-0.02	0.01	-0.08	-0.07	-0.06	-0.06	-0.16	-0.08	-0.02	-0.08	-0.16	0.08	0.14	-0.04	0.01	-0.04	-0.05	0.03	0.01	-0.04	0	0.04	0.08	0.11	0.17	0.17	0.07	0.07	-0.07	0.15	0.06	-0.03	-0.03	0.04	0.01	0.03	0.04	0.05	-0.07	0.02	-0.02	-0.02	0.05	-0.04	0.02	0.01	-0.01	-0.06	-0.01	-0.06	-0.04	-0.03	-0.03	-0.02	-0.04	-0.02	-0.02	-0.07	-0.06	-0.04	-0.05	-0.02	0.02	-0.01	-0.07	-0.06	-0.06	-0.08	-0.12	-0.11	-0.14	-0.07	-0.07	-0.14	-0.21	-0.27	-0.29	-0.22	-0.26	-0.2	-0.09	-0.17	-0.26	-0.17	-0.27	-0.39	-0.23	-0.24	-0.21	-0.36	-0.29	0.16	-0.09	0.08	0.14	0.37	0.4	0.17	0.23	0.21	0.03	0.05	0.05	-0.1	0.18	0.17	0.1	0.15	0.11	0.12	0.04	0.05	0.04	0.05	0.07	0.09	0.19	0.11	0.04	0.13	0.17	-0.28	-0.21	-0.15	-0.04	-0.21	-0.19	0.07	-0.07	0	0.04	-0.14	0.01	0.08	0.07	0.14	0	0.2	-0.01	-0.09	-0.18	-0.16	-0.12	-0.05	-0.08	-0.23	-0.09	0.12	-0.05	-0.08	0.02	0.1	0.09	-0.05	-0.11	-0.08	-0.12	-0.17	-0.07	-0.09	0.1	-0.08	0.04	-0.01	-0.12	-0.15	-0.21	-0.16	-0.06	-0.14	-0.09	-0.25	-0.19	0.04	-0.05	0.08	-0.31	-0.29	-0.21	-0.03	-0.26	-0.12	-0.33	-0.15	-0.31	-0.24	-0.16	-0.08	-0.15	-0.25	-0.23	-0.23	-0.26	-0.37	-0.36	-0.32	-0.19	-0.31	-0.33	-0.16	-0.25	-0.23	-0.31	-0.22	-0.38	-0.22	-0.24	-0.29	-0.31	-0.32	-0.37	-0.27	-0.1	-0.22	-0.13	-0.34	-0.33	-0.32	-0.22	0.01	-0.29	-0.1	-0.22	-0.18	-0.26	-0.22	-0.25	-0.17	-0.16	-0.06	-0.23	-0.26	-0.08	-0.18	-0.05	-0.13	-0.2	-0.25	-0.21	-0.17	-0.15	-0.14	-0.09	-0.13	-0.14	-0.2	-0.2	-0.15	-0.19	-0.22	-0.26	-0.09	-0.37	-0.21	-0.26	-0.27	-0.25	-0.07	-0.09	-0.11	-0.09	-0.28	-0.31	-0.05	-0.3	-0.32	-0.25	-0.25	-0.29	-0.22	-0.13	-0.19	-0.19	-0.19	-0.26	-0.32	-0.28	-0.25	-0.19	-0.05	-0.13	-0.19	-0.17	-0.23	-0.22	-0.22	-0.2	-0.17	0.1	-0.05	-0.15	0.14	0.15	0.1	-0.12	-0.03	-0.15	-0.28	-0.19	-0.18	-0.1	-0.09	-0.14	-0.22	-0.24	-0.01	-0.26	-0.25	-0.27	-0.13	-0.09	-0.15	-0.19	-0.24	-0.18	-0.09	-0.13	-0.2	-0.16	-0.09	-0.04	-0.11	-0.14	-0.15	-0.15	-0.21	-0.15	-0.12	-0.19	-0.3	-0.25	-0.2	-0.21	-0.14	0.08	-0.11	0.02	-0.1	-0.1	-0.12	-0.09	-0.17	-0.13	-0.13	-0.07	-0.09	-0.07	-0.07	-0.07	-0.12	-0.16	-0.15	-0.16	-0.18	-0.11	-0.11	-0.13	-0.15	-0.14	-0.27	-0.13	-0.16	-0.22	0.05	0.04	-0.2	-0.09	-0.05	-0.07	-0.1	0.01	-0.07	-0.14	0.1	0	-0.08	-0.08	-0.06	-0.19	-0.12	0.32	0.06	0.06	0.05	-0.04	-0.01	-0.26	-0.06	-0.03	-0.09	-0.19	-0.24	-0.11	-0.03	-0.11	0.06	-0.02	-0.24	-0.16	-0.09	-0.12	-0.12	-0.07	-0.11	-0.08	-0.14	-0.04	-0.09	0.02	-0.04	-0.06	-0.14	-0.09	-0.06	-0.03	-0.06	-0.07	-0.09	-0.14	-0.14	-0.02	-0.2	-0.14	0.01	-0.03	-0.12	-0.02	-0.07	-0.02	-0.02	-0.06	0.01	-0.15	-0.08	-0.04	-0.05	-0.14	-0.1	-0.05	-0.13	-0.06	-0.01	-0.01	-0.07	-0.02	-0.07	-0.05	-0.09	-0.12	-0.11	-0.06	-0.06	-0.09	-0.08	-0.11	-0.12	0.19	0.19	-0.07	-0.09	0.36	0.33	0.49	0.06	0.43	0.34	0.27	0.32	0.43	0.47	0.46	0.56	0.49	0.53	0.58	0.51	0.39	0.38	0.42	0.39	0.58	0.4	orf19.7378
orf19.7380	chr3	cc8	0.06	0.27	-0.23	-0.16	-0.01	0.04	-0.12	0.93	0.97	0.99	0.94	0.97	0.96	0.95	0.96	0.97	0.97	0.98	0.97	0.96	0.97	0.97	0.98	0.99	0.99	0.98	0.98	0.97	0.97	0.98	0.98	0.99	0.98	0.96	0.99	0.99	0.97	0.96	0.98	1	1	0.96	0.94	0.92	0.92	0.92	0.9	0.88	0	0.04	-0.21	-0.26	-0.12	0.03	-0.05	0.57	0.82	0.77	0.21	-0.05	-0.13	-0.14	0.04	0.57	-0.13	-0.12	-0.06	0.11	-0.07	-0.09	-0.11	0.01	0.06	-0.05	-0.06	-0.19	-0.14	-0.02	-0.04	-0.02	0	-0.05	-0.02	-0.01	-0.15	-0.06	-0.11	-0.14	-0.08	0	-0.1	-0.06	-0.08	-0.01	-0.02	-0.1	-0.02	-0.11	-0.14	-0.11	-0.14	-0.08	-0.07	-0.05	-0.05	-0.13	-0.14	-0.05	-0.07	-0.1	-0.17	-0.08	-0.11	-0.04	-0.08	-0.12	-0.12	-0.07	-0.06	-0.11	-0.11	-0.1	0.02	0.05	0.01	-0.17	-0.1	-0.05	-0.1	-0.08	-0.09	-0.12	-0.09	-0.14	-0.06	-0.11	-0.1	-0.11	-0.11	-0.09	-0.08	-0.09	-0.07	-0.1	-0.05	0.16	0.08	-0.11	0.01	0.17	0.07	0.01	0.1	0.41	-0.02	-0.15	-0.18	0.37	0.44	0.44	0.21	-0.32	-0.27	0.34	0.61	0.66	-0.1	0	0.2	0.18	0.35	-0.2	-0.15	0.17	0.01	0.4	-0.09	-0.01	0.3	0.41	0.17	0.1	0.16	0.35	-0.1	0.24	-0.18	-0.07	-0.21	-0.05	0.06	0.07	0.08	-0.04	-0.09	0.04	0.02	0.01	-0.05	-0.15	-0.17	-0.38	-0.09	-0.34	-0.17	-0.01	0.01	0.07	0.04	-0.02	-0.26	-0.15	0.2	0.27	-0.11	-0.15	-0.25	-0.12	0.12	0	-0.06	-0.06	0	0	0.01	-0.08	-0.01	0.19	0.18	0.15	0.08	-0.17	-0.12	-0.07	0.16	0.2	0.04	-0.01	0.28	0.36	0.2	0.04	-0.14	0.33	-0.44	-0.19	-0.14	-0.17	-0.17	0.31	0.01	-0.1	0.01	0.37	-0.16	-0.07	-0.05	-0.15	-0.12	-0.14	-0.24	-0.14	0.02	-0.18	-0.06	-0.18	0.14	0.16	0.08	0.07	0	-0.14	-0.3	0.37	0.08	-0.24	-0.18	0.02	-0.11	0.21	0.06	0.14	-0.07	-0.26	-0.39	0.11	0.1	-0.05	0.11	0.57	0.1	-0.06	0.36	0.16	0.01	-0.01	-0.09	0.09	0.32	0.22	0.14	0.11	0.08	0.09	-0.19	-0.16	0.23	0.23	0.34	-0.03	-0.15	-0.21	0.07	0.16	-0.1	0.05	0.16	-0.19	-0.28	-0.35	-0.34	-0.35	-0.13	0.03	-0.19	0.01	0.03	0.26	0.28	0.27	0.2	-0.12	0.13	0.34	0.08	0.07	-0.06	-0.27	-0.16	-0.01	-0.14	-0.17	-0.17	-0.07	-0.15	-0.16	-0.05	-0.05	0.12	0.06	0.08	0.2	0.27	-0.01	0.27	0.06	-0.11	-0.17	-0.31	-0.05	-0.16	-0.11	-0.08	-0.08	-0.19	-0.15	-0.1	-0.15	-0.1	-0.14	-0.15	-0.14	-0.14	-0.15	-0.22	-0.21	-0.12	-0.15	-0.14	-0.15	-0.13	-0.19	-0.15	-0.21	-0.16	-0.13	-0.13	-0.15	-0.15	-0.19	-0.16	-0.13	-0.19	-0.15	-0.13	-0.15	-0.12	-0.14	-0.16	-0.12	-0.15	-0.16	-0.18	-0.15	-0.13	-0.14	-0.14	-0.14	-0.14	-0.15	-0.14	-0.17	-0.15	-0.13	-0.16	-0.18	-0.16	-0.16	-0.18	-0.16	-0.16	-0.14	-0.14	-0.15	-0.14	-0.16	-0.13	-0.12	-0.19	-0.16	0.19	0.09	0.24	0.26	0.11	-0.09	0.09	0.34	0.19	0.41	0.37	0.2	0.08	-0.21	-0.25	-0.21	0.06	0.15	-0.15	-0.07	0.42	-0.04	0.15	0.01	-0.02	0.07	0.02	0.03	0.13	-0.05	-0.01	0	-0.45	-0.38	-0.27	-0.35	-0.25	-0.41	0.27	0.09	0.12	-0.09	-0.27	0.1	-0.08	0.21	0.01	-0.04	0.04	0.07	0.03	0.11	0.15	0.23	0.17	-0.2	0.08	-0.2	-0.18	-0.03	-0.25	0.16	0.09	-0.22	0.01	0.25	0.05	-0.04	0.24	0.01	-0.03	-0.19	-0.16	-0.12	-0.09	-0.1	-0.01	-0.05	-0.06	-0.04	-0.03	0.08	-0.18	0.09	-0.02	-0.06	-0.01	-0.01	-0.03	-0.01	-0.18	-0.13	-0.09	0.19	0.39	0.18	-0.07	-0.2	0.2	0.12	-0.23	-0.06	-0.17	-0.26	0.2	0.02	0.15	-0.17	0.16	0.14	0.05	0.05	0.06	0.1	0.15	0.01	-0.02	0.18	0.3	0.29	0.26	0.04	0.37	0.06	0.26	0.19	0.25	0.08	-0.03	0.16	0.04	-0.02	0.12	0.09	0.29	0.03	-0.03	-0.08	0	0.08	0.14	0.11	0.09	0.19	0.05	0.42	0.33	0.03	0.35	0.12	0.3	0.13	0.2	0.22	0.5	0.37	0.14	0.12	0.25	0.23	0.39	0.39	0.1	0.12	0.25	0.13	-0.17	0.14	-0.12	0.18	0.06	0	-0.07	0.03	-0.09	-0.06	0.06	0.03	-0.1	0.26	-0.16	0.09	-0.01	-0.04	-0.09	-0.02	0.17	0.06	-0.19	0.22	0.31	0.11	-0.34	-0.14	0.12	-0.09	-0.03	0.01	0.09	-0.09	-0.15	-0.02	0.19	0.29	0.08	0.03	-0.17	-0.16	0.09	-0.2	-0.02	-0.01	0.01	-0.08	-0.14	-0.12	-0.06	-0.16	-0.09	-0.04	-0.15	-0.12	0.16	0.1	0.21	0.07	0.14	0.15	0.06	0.07	0.15	0.1	0.03	0.2	0.18	-0.07	-0.08	-0.04	-0.04	0.02	-0.2	0.05	-0.06	0.02	-0.26	-0.29	-0.26	0	-0.03	0.03	0.18	-0.11	-0.1	-0.02	-0.08	-0.23	-0.08	0.12	-0.15	-0.14	-0.09	-0.07	0.02	0.18	0.11	-0.04	0.04	-0.14	-0.23	-0.22	-0.07	0.16	0.04	-0.17	-0.26	-0.15	-0.1	-0.03	-0.32	0.02	-0.03	-0.21	-0.04	-0.33	-0.34	-0.25	-0.12	0	0.1	-0.18	0.15	-0.17	0.11	-0.15	-0.2	-0.2	-0.23	-0.06	-0.1	-0.13	-0.2	-0.21	-0.14	-0.15	0.12	-0.29	-0.35	-0.32	0.08	0.15	-0.1	-0.09	-0.18	-0.1	0.07	0.07	0.11	0.08	-0.05	0.13	0.04	0.07	0.16	-0.05	0.02	0.01	0	0	0.01	0.06	0.06	0.1	0	0	-0.09	0.08	0.04	-0.05	-0.06	0.22	0.06	0.01	0.08	0.02	-0.02	-0.01	-0.06	-0.01	0.2	0.16	0.13	0.02	-0.03	0.02	-0.03	0.18	0.1	-0.05	-0.2	-0.29	-0.19	-0.06	-0.17	-0.05	0.11	-0.08	-0.13	0.04	0.11	-0.18	-0.11	-0.16	-0.32	-0.22	-0.17	-0.16	-0.1	0.11	0.17	0.1	0.11	0.16	0.16	-0.05	0.11	0.02	0.07	-0.06	0.07	-0.01	0.11	0.23	-0.01	0.14	0.11	0.05	-0.02	-0.01	0.02	-0.01	0.02	-0.04	0.05	-0.04	-0.04	-0.02	-0.06	-0.18	-0.15	-0.11	-0.11	-0.19	0.05	0.03	0.15	0.02	0.04	0	0.02	-0.08	-0.09	-0.08	-0.06	0.05	-0.05	-0.25	-0.19	-0.08	-0.15	0.03	0.1	0.14	-0.05	-0.09	-0.01	-0.02	-0.01	-0.03	-0.07	0.06	0.07	-0.06	-0.12	-0.19	-0.15	-0.15	-0.14	-0.15	-0.14	-0.17	-0.13	-0.2	-0.2	-0.19	-0.11	0.04	-0.09	-0.03	-0.11	-0.15	0.01	-0.08	0.13	-0.2	-0.14	-0.11	0.17	0.08	-0.06	0.01	-0.13	-0.03	-0.15	-0.21	-0.01	0.08	0.03	-0.05	-0.13	-0.09	-0.01	-0.13	-0.13	-0.13	0.2	0.01	0.09	0.07	-0.02	-0.04	0.04	-0.12	0.05	0.07	-0.23	-0.04	-0.05	-0.09	-0.21	-0.26	0.04	-0.28	-0.16	-0.13	-0.16	-0.06	-0.2	-0.1	-0.13	-0.19	0.1	0.1	0.3	0.02	-0.02	-0.12	-0.17	-0.06	-0.03	-0.05	-0.05	-0.04	-0.06	-0.07	0.06	0.02	0.06	-0.09	-0.2	0.02	-0.14	-0.13	-0.14	-0.26	-0.18	-0.18	-0.14	-0.01	-0.04	0.02	0.01	0	-0.06	-0.02	-0.09	-0.11	-0.07	-0.1	0.11	0.16	0.04	-0.09	-0.09	-0.14	0.16	0.04	0.04	0.04	0.09	0.14	0.01	0.07	0.12	0.11	0.17	0.12	0.14	0.01	0.04	0.03	0.03	0.05	0.04	0.02	0.07	0.15	0.09	0.07	0.17	0.12	0.02	0.01	-0.03	-0.09	-0.04	0.1	0.03	0.13	0.14	-0.12	-0.11	-0.06	-0.07	0	0.02	-0.06	-0.06	-0.06	-0.05	-0.15	-0.07	0	-0.06	-0.14	0.08	0.15	-0.03	0.03	-0.03	-0.03	0.05	0.01	-0.03	0.01	0.07	0.08	0.1	0.17	0.17	0.07	0.07	-0.06	0.18	0.08	-0.01	-0.01	0.06	0.02	0.04	0.04	0.05	-0.07	0.03	0	-0.01	0.07	-0.02	0.03	0.03	0	-0.05	0	-0.06	-0.04	-0.03	-0.02	0	-0.04	-0.01	-0.01	-0.06	-0.04	-0.02	-0.03	0	0.03	0.01	-0.06	-0.04	-0.04	-0.07	-0.1	-0.09	-0.12	-0.05	-0.06	-0.1	-0.19	-0.26	-0.31	-0.21	-0.27	-0.2	-0.05	-0.13	-0.26	-0.15	-0.26	-0.37	-0.22	-0.24	-0.19	-0.34	-0.28	0.15	-0.1	0.06	0.15	0.34	0.38	0.16	0.22	0.18	0.02	0.05	0.01	-0.14	0.15	0.14	0.11	0.13	0.08	0.08	0.02	0.03	0.02	0.03	0.05	0.07	0.16	0.07	0	0.09	0.12	-0.26	-0.17	-0.11	-0.01	-0.19	-0.17	0.04	-0.05	-0.02	0	-0.14	0.01	0.07	0.06	0.12	-0.01	0.19	-0.03	-0.09	-0.17	-0.17	-0.14	-0.07	-0.09	-0.24	-0.09	0.09	-0.06	-0.1	0	0.08	0.04	-0.08	-0.14	-0.1	-0.14	-0.2	-0.08	-0.1	0.1	-0.11	0.03	-0.02	-0.13	-0.15	-0.22	-0.13	-0.04	-0.11	-0.09	-0.24	-0.17	0.03	-0.04	0.08	-0.29	-0.28	-0.22	-0.03	-0.25	-0.11	-0.33	-0.12	-0.3	-0.23	-0.15	-0.06	-0.13	-0.23	-0.22	-0.22	-0.24	-0.37	-0.36	-0.31	-0.16	-0.27	-0.3	-0.14	-0.24	-0.21	-0.3	-0.2	-0.38	-0.19	-0.24	-0.29	-0.31	-0.31	-0.36	-0.25	-0.09	-0.21	-0.13	-0.34	-0.31	-0.31	-0.2	0.03	-0.28	-0.09	-0.22	-0.15	-0.24	-0.21	-0.23	-0.16	-0.15	-0.06	-0.21	-0.24	-0.07	-0.16	-0.03	-0.11	-0.18	-0.24	-0.2	-0.16	-0.13	-0.12	-0.08	-0.13	-0.14	-0.19	-0.2	-0.15	-0.19	-0.21	-0.24	-0.09	-0.36	-0.21	-0.25	-0.26	-0.24	-0.05	-0.06	-0.08	-0.06	-0.27	-0.3	-0.03	-0.29	-0.32	-0.24	-0.24	-0.27	-0.2	-0.11	-0.17	-0.17	-0.17	-0.26	-0.31	-0.28	-0.24	-0.18	-0.04	-0.12	-0.17	-0.16	-0.22	-0.21	-0.21	-0.19	-0.16	0.1	-0.05	-0.16	0.13	0.15	0.1	-0.14	-0.03	-0.16	-0.28	-0.19	-0.18	-0.1	-0.08	-0.14	-0.21	-0.26	0	-0.26	-0.25	-0.27	-0.15	-0.08	-0.14	-0.18	-0.23	-0.18	-0.1	-0.12	-0.18	-0.16	-0.09	-0.03	-0.11	-0.14	-0.17	-0.15	-0.2	-0.14	-0.11	-0.18	-0.29	-0.25	-0.19	-0.2	-0.13	0.08	-0.11	0.04	-0.12	-0.11	-0.13	-0.1	-0.17	-0.14	-0.13	-0.08	-0.08	-0.06	-0.07	-0.08	-0.11	-0.17	-0.15	-0.15	-0.17	-0.11	-0.11	-0.1	-0.12	-0.1	-0.25	-0.09	-0.12	-0.2	0.02	0	-0.23	-0.13	-0.07	-0.1	-0.12	-0.03	-0.1	-0.17	0.07	-0.02	-0.11	-0.12	-0.09	-0.23	-0.16	0.29	0.06	0.05	0.04	-0.03	0.01	-0.26	-0.06	-0.03	-0.09	-0.18	-0.25	-0.1	-0.03	-0.12	0.07	-0.01	-0.25	-0.17	-0.09	-0.13	-0.13	-0.08	-0.12	-0.09	-0.15	-0.04	-0.08	0.03	-0.04	-0.06	-0.14	-0.09	-0.06	-0.02	-0.06	-0.08	-0.1	-0.14	-0.14	-0.02	-0.19	-0.14	0.01	-0.04	-0.11	-0.02	-0.06	-0.03	-0.03	-0.06	0.01	-0.14	-0.08	-0.04	-0.05	-0.14	-0.1	-0.04	-0.13	-0.06	-0.01	-0.01	-0.06	-0.02	-0.06	-0.04	-0.08	-0.11	-0.11	-0.06	-0.06	-0.08	-0.07	-0.12	-0.14	0.18	0.19	-0.07	-0.09	0.33	0.3	0.46	0.07	0.42	0.33	0.27	0.31	0.41	0.45	0.43	0.54	0.47	0.5	0.56	0.49	0.37	0.37	0.39	0.36	0.53	0.38	orf19.7380
orf19.7412	chr3	cc8	0.02	0.15	-0.18	-0.13	0.06	0.03	0.07	0.96	0.98	0.96	0.93	0.97	0.97	0.95	0.96	0.96	0.96	0.96	0.97	0.98	0.98	0.97	0.97	0.97	0.97	0.97	0.96	0.93	0.93	0.96	0.96	0.97	0.96	0.92	0.96	0.98	0.92	0.91	0.93	0.95	0.96	1	0.99	0.97	0.96	0.97	0.92	0.93	-0.15	0	-0.17	-0.24	-0.04	0.14	0.11	0.67	0.87	0.85	0.24	0.02	-0.24	0	0.18	0.67	-0.19	-0.17	-0.13	-0.03	-0.14	-0.14	-0.22	-0.06	-0.02	-0.12	-0.15	-0.21	-0.2	-0.14	-0.14	-0.11	-0.09	-0.16	-0.15	-0.15	-0.25	-0.17	-0.2	-0.22	-0.15	-0.09	-0.17	-0.17	-0.14	-0.11	-0.12	-0.2	-0.08	-0.18	-0.2	-0.15	-0.17	-0.14	-0.13	-0.1	-0.12	-0.21	-0.22	-0.13	-0.16	-0.17	-0.24	-0.16	-0.2	-0.13	-0.17	-0.2	-0.21	-0.16	-0.14	-0.19	-0.17	-0.16	-0.08	-0.05	-0.1	-0.24	-0.2	-0.15	-0.19	-0.17	-0.16	-0.17	-0.18	-0.22	-0.13	-0.16	-0.15	-0.17	-0.17	-0.16	-0.17	-0.16	-0.14	-0.16	-0.05	0.24	-0.15	-0.12	0.07	0.27	-0.04	0.17	0.25	0.47	0.06	-0.04	-0.09	0.22	0.45	0.41	0.05	-0.32	-0.31	0.48	0.72	0.78	-0.24	0.12	0.08	0.16	0.27	-0.3	-0.22	0.02	0.12	0.33	-0.17	-0.12	0.2	0.38	0.17	-0.04	0.16	0.17	-0.13	0.28	0.04	0.15	0.01	-0.17	-0.06	0.08	-0.08	0.02	-0.08	0.05	0.09	-0.03	-0.07	-0.2	-0.24	-0.23	-0.17	-0.28	-0.28	0.03	0	0	0	0.03	-0.26	-0.02	0.33	0.14	-0.05	-0.25	-0.3	0.04	0.08	0.18	-0.06	-0.07	-0.05	-0.11	-0.09	-0.16	-0.05	0.28	0.26	0.29	0.2	0.02	-0.17	-0.22	0.23	0.1	-0.06	-0.12	0.12	0.18	0.05	0.12	-0.19	0.2	-0.34	-0.04	-0.11	-0.17	-0.16	0.11	-0.11	0.07	0.1	0.29	-0.32	-0.12	-0.11	-0.05	-0.02	-0.01	-0.15	-0.06	-0.14	-0.23	-0.09	-0.26	0.23	0.17	0.14	0.14	0.01	-0.18	-0.12	0.18	0.25	-0.24	-0.21	-0.09	-0.12	0.06	-0.11	-0.06	-0.19	-0.09	-0.24	0.16	0.01	-0.14	0	0.54	0.19	0.05	0.44	0.25	0.09	0.07	-0.09	0.08	0.28	0.19	0.17	0.09	0.09	0.11	-0.06	-0.06	0.13	0.08	0.18	0.06	-0.06	-0.14	-0.03	0.15	-0.04	0.06	0.06	-0.11	-0.19	-0.32	-0.26	-0.31	-0.32	0.04	0.02	0.14	0.15	0.38	0.4	0.38	0.3	-0.01	0.1	0.25	0.24	0.24	-0.14	-0.35	0.03	0.1	-0.01	-0.03	-0.04	0.06	0.01	-0.05	0.08	0.09	0.1	0.01	0.04	0.21	0.14	-0.15	0.27	-0.04	-0.22	-0.11	-0.1	-0.01	-0.15	-0.11	-0.18	-0.21	-0.3	-0.26	-0.14	-0.28	-0.2	-0.2	-0.16	-0.16	-0.17	-0.19	-0.26	-0.2	-0.22	-0.16	-0.13	-0.18	-0.25	-0.23	-0.2	-0.27	-0.23	-0.17	-0.18	-0.21	-0.18	-0.23	-0.21	-0.2	-0.23	-0.2	-0.22	-0.22	-0.18	-0.21	-0.23	-0.18	-0.25	-0.23	-0.25	-0.24	-0.22	-0.22	-0.22	-0.24	-0.23	-0.25	-0.23	-0.24	-0.23	-0.22	-0.25	-0.25	-0.24	-0.24	-0.26	-0.25	-0.24	-0.23	-0.22	-0.22	-0.22	-0.25	-0.22	-0.22	-0.22	-0.2	0.26	0.12	0.14	0.17	0	-0.12	-0.01	0.22	0.34	0.42	0.4	0.29	-0.03	-0.11	-0.13	-0.08	0.24	0.09	-0.11	-0.02	0.33	0.15	0.29	0.1	0.11	0.13	0.12	0.14	0.22	0.05	0.02	0.1	-0.37	-0.24	-0.09	-0.23	-0.11	-0.26	0.15	-0.03	0.05	-0.06	-0.23	-0.03	-0.15	0.21	-0.07	-0.05	0	0.24	0.15	-0.02	-0.01	0.09	0.2	-0.04	0.25	-0.15	-0.3	0.11	-0.12	0.11	0.05	-0.13	0.04	0.33	0.1	0.01	0.09	0.01	0.13	-0.04	0	-0.12	-0.12	-0.1	0	-0.05	-0.09	-0.05	0	0.06	-0.01	0.06	-0.13	0.07	-0.16	0.12	-0.12	0.01	-0.21	-0.14	-0.11	0.04	0.21	0.11	-0.09	-0.08	0.26	0.19	-0.07	-0.19	-0.06	-0.1	0.14	-0.05	0.06	-0.15	0.15	0.1	0.04	0.01	0.02	0.01	0.08	-0.08	-0.07	0.05	0.16	0.19	0.2	-0.05	0.33	-0.02	0.19	0.11	0.15	0.01	-0.08	0.11	-0.05	-0.09	0.05	0.01	0.17	-0.05	-0.13	-0.18	-0.11	-0.08	0.03	-0.01	-0.06	0.02	-0.04	0.34	0.31	-0.14	0.18	-0.05	0.22	0.03	0.03	0.06	0.34	0.19	0	-0.05	0.08	0.06	0.22	0.25	-0.01	0.04	0.16	0.03	-0.19	-0.01	-0.25	0.06	-0.03	-0.15	-0.18	-0.07	-0.18	-0.14	-0.13	-0.12	-0.24	0.03	-0.06	0.18	0.08	0.05	0.1	0.16	0	-0.11	-0.11	0.12	0.25	0.18	-0.41	-0.23	0.05	-0.02	-0.09	-0.03	0.02	0.09	0	-0.08	0.09	0.18	-0.02	-0.14	-0.07	-0.05	0.13	-0.24	-0.05	0.05	0.03	-0.06	-0.14	-0.1	-0.01	-0.1	-0.02	-0.05	-0.15	-0.13	0.01	-0.01	0	-0.13	-0.09	-0.07	-0.16	-0.14	-0.07	-0.12	-0.1	0.04	0.05	-0.23	-0.22	-0.21	-0.21	0.12	-0.25	0.01	-0.18	-0.13	-0.15	-0.18	-0.15	0.11	-0.16	-0.03	0.15	-0.27	-0.25	-0.18	-0.2	-0.07	-0.03	0.13	0.01	0.02	-0.14	-0.06	0	0.17	0.14	-0.08	0.05	0.08	-0.05	-0.2	-0.03	0.08	0.09	-0.18	-0.13	-0.02	0.13	0.15	-0.16	0.13	0.05	-0.01	0.12	-0.22	-0.22	-0.09	-0.15	0	0.07	-0.11	0.16	-0.15	0.17	-0.07	-0.19	-0.19	-0.19	-0.2	-0.14	0.03	-0.07	-0.06	-0.06	-0.03	0.05	-0.14	-0.24	-0.24	-0.09	0.2	-0.27	0.04	-0.08	-0.01	0.12	0.18	-0.03	-0.03	-0.16	-0.06	-0.08	-0.02	0.05	-0.19	-0.15	-0.16	-0.14	-0.14	-0.15	-0.09	-0.05	-0.02	-0.13	-0.14	-0.2	-0.03	-0.08	-0.18	-0.17	0.03	-0.12	-0.14	-0.04	-0.12	-0.13	-0.17	-0.18	-0.15	0.08	0.01	0.01	-0.09	-0.17	-0.08	-0.12	0.03	-0.09	-0.12	-0.08	-0.21	-0.09	-0.12	-0.07	0.06	0.21	0.03	-0.17	0.09	0.08	-0.26	-0.14	-0.2	-0.33	-0.25	-0.22	-0.22	-0.17	0.06	0.18	0.21	0.19	0.23	0.22	-0.07	0.08	-0.06	0	-0.14	0	-0.07	0.1	0.17	-0.09	0.05	0.05	0	-0.04	-0.02	0	-0.06	-0.02	-0.06	0.06	-0.05	-0.06	0.08	0.03	-0.14	-0.25	-0.22	-0.23	-0.15	-0.01	-0.05	0.07	-0.09	-0.08	0.09	0.1	0.03	0.01	0.01	0.02	-0.03	-0.05	-0.18	-0.24	-0.11	-0.08	0.14	0.17	0.22	-0.08	-0.15	0.03	0.1	0.1	0.05	0.01	-0.06	-0.05	0	-0.05	-0.08	-0.09	-0.12	-0.1	-0.08	-0.06	-0.12	-0.07	-0.16	-0.15	-0.12	-0.21	0.15	0.01	-0.04	0.01	-0.19	0	-0.08	0.1	-0.19	-0.12	-0.11	0.18	0.18	-0.12	-0.05	-0.16	0	-0.15	-0.2	0.08	0.15	0.1	-0.03	-0.14	-0.06	0	-0.13	-0.13	-0.15	0.14	0.05	0.04	0.15	0.07	0.05	0.15	-0.06	0.1	0.09	-0.2	0.02	-0.04	-0.04	-0.17	-0.22	0.03	-0.29	-0.16	-0.12	-0.15	-0.04	-0.17	-0.1	-0.11	-0.18	0.04	0.12	0.3	0.02	-0.04	-0.09	-0.11	0.01	-0.01	-0.01	-0.03	-0.08	-0.15	-0.19	-0.03	-0.08	0.09	-0.13	-0.25	-0.02	-0.17	-0.17	-0.15	-0.26	-0.2	-0.22	-0.17	-0.02	0.03	0.06	0.03	0	-0.06	-0.02	-0.04	-0.04	-0.01	-0.04	0.07	0.11	-0.04	-0.16	-0.17	-0.21	0.2	0	0.03	0.04	0.14	0.22	-0.01	0.11	0.19	0.18	0.18	0.14	0.16	0.05	0.04	0.02	0.04	0.07	0.06	0.03	0.08	0.18	0.13	0.11	0.2	0.19	0.07	0.08	0.05	-0.08	-0.1	0.1	0.02	0.13	0.13	-0.13	-0.11	-0.13	-0.12	-0.05	-0.05	-0.13	-0.01	-0.03	0	-0.1	-0.02	0.01	-0.06	-0.13	0.07	0.15	-0.05	0	-0.06	-0.02	0	-0.03	-0.09	0	0.05	0.03	0.07	0.15	0.15	0.04	0.04	-0.1	0.14	0.05	-0.05	-0.04	0.01	0.01	0.02	-0.01	-0.01	-0.07	-0.01	-0.05	-0.07	0.1	0	0.05	0.05	0	-0.07	0.01	-0.05	-0.04	-0.05	-0.04	-0.02	-0.04	-0.02	-0.04	-0.05	-0.06	-0.03	-0.05	-0.01	0.04	0.01	-0.07	-0.05	-0.01	-0.06	-0.1	-0.12	-0.18	-0.11	-0.12	0.09	0.04	-0.12	-0.22	0.02	-0.1	-0.02	0.13	0.04	-0.06	0.04	-0.1	-0.2	-0.02	-0.05	0.03	-0.19	-0.11	0.04	-0.13	-0.04	0.02	0.25	0.25	0.05	0.07	0.04	-0.11	-0.03	-0.05	-0.21	0.05	0.03	0	0.04	0	0.02	-0.03	-0.04	-0.06	-0.03	-0.02	0	0.12	0.01	-0.08	0.02	0.07	-0.05	0.02	0.04	0.15	0.03	0.03	0.02	0.09	0.04	-0.01	-0.05	0.16	0.21	0.2	0.22	0.1	0.28	0.11	-0.04	-0.1	-0.17	0.01	0.09	0.08	-0.11	-0.01	0.19	0.04	-0.03	0.06	0.14	0.12	-0.03	-0.08	-0.05	-0.04	-0.08	0	-0.08	0.16	-0.05	0.06	0.01	0	0	-0.07	0.07	0.17	0.08	0.12	-0.12	-0.08	0.07	0.12	0.16	-0.11	-0.12	-0.03	0.05	-0.15	0.02	-0.23	-0.04	-0.17	0.01	0.06	0.13	0.08	-0.02	-0.06	-0.02	-0.06	-0.2	-0.19	-0.13	0.02	-0.16	-0.11	0.06	-0.04	-0.01	-0.06	0.03	-0.18	0.01	-0.05	-0.08	-0.09	-0.09	-0.15	-0.04	0.03	-0.04	0.01	-0.18	-0.13	-0.12	0	0.21	-0.06	0.04	-0.03	0.02	-0.08	0	-0.08	0.08	0.07	0.13	-0.01	-0.14	0.05	0.06	0.12	0.04	-0.08	-0.12	-0.06	-0.03	0.02	-0.02	0.04	-0.02	-0.02	-0.07	-0.07	0	-0.07	-0.02	-0.05	0.07	-0.18	-0.03	-0.09	-0.08	-0.05	0.15	0.1	0.11	0.14	-0.09	-0.1	0.13	-0.07	-0.1	-0.03	-0.06	-0.1	0	0.08	0.03	0.04	0.03	-0.08	-0.12	-0.06	-0.03	0.03	0.13	0.05	0.02	-0.02	-0.06	-0.06	-0.06	-0.05	-0.03	0.23	0.04	-0.07	0.25	0.28	0.15	0.06	0.13	-0.06	-0.15	-0.02	-0.11	-0.03	-0.03	-0.1	-0.06	-0.08	0.15	-0.06	-0.07	-0.12	0.02	0.13	0	0	-0.04	-0.01	0.09	0.08	0	0.01	0.07	0.17	0.08	0.05	0.03	0.03	-0.01	0.04	0.04	-0.03	-0.17	-0.14	-0.04	-0.04	0.04	0.15	-0.02	0.16	0	0.02	-0.03	-0.01	-0.08	-0.03	-0.03	0.04	0.04	0.06	0.04	0.04	0.01	-0.06	-0.04	-0.06	-0.05	-0.01	0	-0.13	-0.18	-0.11	-0.18	-0.06	-0.11	-0.17	0.01	-0.03	-0.25	-0.12	-0.09	-0.11	-0.13	0.02	-0.09	-0.14	0	-0.06	-0.1	-0.12	-0.11	-0.18	-0.1	0.12	-0.04	-0.08	-0.06	-0.14	-0.1	-0.41	-0.2	-0.16	-0.18	-0.26	-0.33	-0.2	-0.12	-0.18	-0.07	-0.1	-0.29	-0.21	-0.18	-0.17	-0.18	-0.14	-0.19	-0.16	-0.22	-0.13	-0.19	-0.1	-0.14	-0.17	-0.21	-0.17	-0.13	-0.12	-0.13	-0.15	-0.17	-0.21	-0.21	-0.1	-0.24	-0.2	-0.11	-0.11	-0.2	-0.12	-0.16	-0.1	-0.11	-0.14	-0.1	-0.21	-0.17	-0.11	-0.13	-0.21	-0.17	-0.14	-0.22	-0.16	-0.12	-0.1	-0.17	-0.12	-0.16	-0.15	-0.17	-0.19	-0.18	-0.15	-0.15	-0.16	-0.15	-0.18	-0.2	0	0.13	-0.15	-0.16	0.21	0.17	0.32	-0.04	0.29	0.2	0.11	0.15	0.34	0.34	0.29	0.43	0.37	0.41	0.38	0.36	0.22	0.17	0.24	0.21	0.36	0.19	orf19.7412
orf19.7409	chr3	cc8	0.03	0.14	-0.24	-0.22	0.02	-0.01	0.1	0.97	0.97	0.93	0.92	0.95	0.95	0.94	0.95	0.95	0.95	0.95	0.96	0.98	0.97	0.97	0.96	0.96	0.96	0.97	0.96	0.92	0.92	0.95	0.96	0.96	0.96	0.91	0.95	0.97	0.91	0.9	0.92	0.93	0.94	0.99	1	0.99	0.97	0.98	0.94	0.94	-0.1	0.02	-0.23	-0.21	-0.07	0.15	0.13	0.62	0.85	0.83	0.2	0.01	-0.24	-0.01	0.14	0.66	-0.13	-0.12	-0.12	0.02	-0.1	-0.07	-0.15	0	0	-0.08	-0.11	-0.12	-0.11	-0.09	-0.1	-0.08	-0.05	-0.13	-0.09	-0.12	-0.2	-0.12	-0.14	-0.15	-0.09	-0.04	-0.13	-0.12	-0.09	-0.05	-0.07	-0.15	-0.03	-0.11	-0.12	-0.07	-0.1	-0.07	-0.06	-0.04	-0.05	-0.14	-0.17	-0.08	-0.1	-0.11	-0.17	-0.1	-0.14	-0.06	-0.11	-0.14	-0.15	-0.1	-0.08	-0.11	-0.1	-0.09	-0.02	0.01	-0.04	-0.18	-0.15	-0.1	-0.14	-0.11	-0.11	-0.12	-0.13	-0.15	-0.07	-0.1	-0.08	-0.1	-0.1	-0.09	-0.11	-0.1	-0.07	-0.09	-0.1	0.24	-0.19	-0.06	0.11	0.23	-0.03	0.22	0.24	0.49	0.09	-0.09	-0.14	0.18	0.45	0.42	-0.01	-0.32	-0.35	0.49	0.76	0.81	-0.28	0.04	0.08	0.14	0.21	-0.34	-0.3	0.02	0.21	0.3	-0.2	-0.16	0.16	0.33	0.1	-0.05	0.09	0.11	-0.21	0.27	0.09	0.17	0.04	-0.22	-0.11	0	-0.15	-0.03	-0.14	-0.04	0.12	-0.08	-0.12	-0.24	-0.26	-0.22	-0.21	-0.19	-0.38	0.03	-0.01	-0.01	-0.04	0.09	-0.21	-0.06	0.31	0.12	-0.09	-0.29	-0.35	0.11	0	0.22	-0.06	-0.1	-0.09	-0.19	-0.17	-0.23	-0.09	0.28	0.25	0.26	0.19	0.1	-0.13	-0.19	0.17	0.02	-0.12	-0.21	0.03	0.09	-0.02	0.07	-0.25	0.16	-0.32	-0.02	-0.03	-0.1	-0.09	0.07	-0.16	0.1	0.07	0.22	-0.31	-0.18	-0.16	0.03	0.04	0.07	-0.08	0.02	-0.19	-0.31	-0.19	-0.35	0.16	0.08	0.07	0.08	-0.07	-0.25	-0.06	0.12	0.29	-0.31	-0.28	-0.1	-0.15	-0.01	-0.14	-0.11	-0.29	-0.01	-0.22	0.08	-0.03	-0.19	-0.05	0.46	0.13	0	0.36	0.19	0.03	0.01	-0.18	0	0.2	0.1	0.09	0.04	0.03	0.07	0.02	-0.01	0.1	0.05	0.16	0.05	-0.07	-0.19	-0.06	0.1	-0.08	0.02	0.02	-0.02	-0.1	-0.28	-0.2	-0.26	-0.36	0.02	0.07	0.17	0.23	0.42	0.43	0.42	0.33	-0.05	0.11	0.22	0.28	0.27	-0.19	-0.32	0.1	0.11	0	0	0	0.08	0.03	-0.05	0.09	0.12	0.11	-0.06	0.02	0.12	0.09	-0.26	0.21	-0.14	-0.31	-0.14	-0.04	-0.09	-0.17	-0.08	-0.13	-0.16	-0.26	-0.21	-0.07	-0.23	-0.13	-0.13	-0.08	-0.08	-0.09	-0.11	-0.18	-0.12	-0.17	-0.08	-0.04	-0.11	-0.2	-0.16	-0.12	-0.2	-0.16	-0.1	-0.11	-0.13	-0.1	-0.16	-0.14	-0.13	-0.15	-0.13	-0.15	-0.16	-0.11	-0.14	-0.16	-0.12	-0.19	-0.16	-0.18	-0.18	-0.17	-0.16	-0.16	-0.18	-0.16	-0.19	-0.17	-0.17	-0.17	-0.16	-0.18	-0.18	-0.17	-0.18	-0.19	-0.18	-0.18	-0.16	-0.15	-0.14	-0.16	-0.18	-0.15	-0.16	-0.18	-0.15	0.26	0.15	0.05	0.14	-0.1	-0.17	-0.03	0.2	0.33	0.4	0.38	0.27	-0.15	-0.07	-0.13	-0.08	0.29	-0.02	-0.14	0.01	0.32	0.13	0.27	0	0.07	0.09	0.07	0.09	0.16	-0.01	0.05	0.08	-0.33	-0.2	-0.04	-0.19	-0.05	-0.21	0.09	-0.11	0.02	-0.12	-0.28	-0.1	-0.18	0.17	-0.17	-0.14	-0.09	0.26	0.19	-0.06	-0.02	0.06	0.18	-0.01	0.29	-0.2	-0.4	0.07	-0.1	0.05	-0.01	-0.13	0.07	0.28	0.05	-0.02	0.03	-0.08	0.17	0.01	0.05	-0.17	-0.18	-0.14	-0.05	-0.1	-0.16	-0.12	-0.08	-0.02	0.05	0.04	-0.13	0.03	-0.21	0.12	-0.2	-0.02	-0.24	-0.18	-0.18	-0.04	0.13	0.02	-0.17	-0.03	0.24	0.16	0.01	-0.21	-0.05	-0.1	0.08	-0.15	-0.04	-0.08	0.08	0.02	-0.04	-0.05	-0.05	-0.05	0.02	-0.18	-0.17	0	0.11	0.11	0.14	-0.11	0.24	-0.08	0.11	0.03	0.06	-0.11	-0.19	0.01	-0.16	-0.2	-0.05	-0.1	0.1	-0.14	-0.21	-0.27	-0.2	-0.15	-0.05	-0.08	-0.16	-0.06	-0.13	0.27	0.22	-0.19	0.15	-0.09	0.15	-0.05	-0.02	-0.02	0.3	0.14	-0.06	-0.09	0.02	0	0.15	0.18	-0.1	-0.01	0.09	-0.03	-0.29	-0.11	-0.34	-0.03	-0.14	-0.25	-0.28	-0.18	-0.28	-0.24	-0.22	-0.21	-0.33	-0.05	-0.11	0.14	0.04	0	0.12	0.2	-0.1	-0.22	-0.15	0.09	0.2	0.2	-0.39	-0.32	0.02	0.02	-0.1	-0.06	-0.01	0.13	-0.03	-0.06	0.07	0.18	-0.12	-0.19	-0.02	-0.02	0.11	-0.24	-0.09	0.02	-0.01	-0.1	-0.17	-0.12	-0.04	-0.13	-0.05	-0.1	-0.17	-0.15	-0.07	-0.12	-0.08	-0.24	-0.19	-0.17	-0.25	-0.24	-0.17	-0.22	-0.2	-0.07	-0.05	-0.34	-0.33	-0.31	-0.3	0.13	-0.24	0.01	-0.26	-0.2	-0.12	-0.1	-0.1	0.08	-0.21	-0.05	0.14	-0.36	-0.33	-0.26	-0.3	0.02	-0.06	0.1	0.07	0.09	-0.17	-0.07	-0.03	0.17	0.12	-0.1	0.03	0.09	-0.02	-0.22	-0.04	0.09	0.15	-0.13	-0.06	0.02	0.18	0.2	-0.1	0.16	0.08	0.05	0.11	-0.15	-0.15	-0.11	-0.14	-0.06	0.01	-0.05	0.19	-0.1	0.18	-0.01	-0.12	-0.12	-0.15	-0.28	-0.1	0.09	-0.01	-0.01	-0.01	0.02	-0.01	-0.06	-0.15	-0.17	-0.19	0.22	-0.34	0.09	-0.03	0.04	0.15	0.22	-0.12	-0.09	-0.24	-0.15	-0.13	-0.1	-0.03	-0.27	-0.21	-0.23	-0.19	-0.2	-0.22	-0.16	-0.12	-0.1	-0.21	-0.2	-0.27	-0.1	-0.15	-0.25	-0.25	-0.06	-0.21	-0.23	-0.14	-0.23	-0.21	-0.25	-0.25	-0.24	-0.01	-0.06	-0.07	-0.18	-0.25	-0.16	-0.19	-0.04	-0.18	-0.11	0	-0.13	0	-0.1	0.01	0.12	0.27	0.08	-0.17	0.09	0.07	-0.23	-0.1	-0.17	-0.28	-0.2	-0.18	-0.22	-0.14	0.1	0.16	0.21	0.22	0.27	0.28	-0.12	0.03	-0.11	-0.06	-0.18	-0.07	-0.13	0.09	0.18	-0.07	0.05	0.04	-0.01	-0.07	-0.05	-0.01	-0.08	-0.03	-0.08	0.03	-0.02	-0.03	0.09	0.07	-0.12	-0.23	-0.21	-0.22	-0.1	-0.01	-0.05	0.08	-0.09	-0.08	0.14	0.14	0.05	0.07	0.06	0.06	0	-0.03	-0.14	-0.21	-0.1	-0.03	0.16	0.19	0.23	-0.02	-0.13	0.08	0.1	0.14	0.08	0.05	-0.04	-0.03	0.05	0	-0.04	-0.05	-0.07	-0.05	-0.03	-0.01	-0.06	-0.01	-0.1	-0.09	-0.07	-0.2	0.18	0.04	0.01	0.03	-0.16	0.04	-0.04	0.12	-0.16	-0.09	-0.07	0.19	0.19	-0.07	0	-0.12	0.01	-0.09	-0.13	0.12	0.16	0.12	0	-0.11	-0.02	0.04	-0.07	-0.07	-0.09	0.14	0.05	0.08	0.17	0.1	0.08	0.17	-0.03	0.14	0.11	-0.17	0.02	-0.02	-0.04	-0.14	-0.18	0.07	-0.24	-0.11	-0.07	-0.1	0	-0.12	-0.05	-0.06	-0.14	0.04	0.13	0.3	0.02	-0.02	-0.08	-0.08	0.04	0.01	0.02	0	-0.04	-0.14	-0.16	-0.02	-0.06	0.12	-0.09	-0.2	0.01	-0.13	-0.13	-0.1	-0.21	-0.16	-0.2	-0.14	0.01	0.06	0.09	0.07	0.04	-0.03	0.02	-0.01	-0.01	0.03	-0.01	0.09	0.14	0	-0.13	-0.13	-0.19	0.21	0.02	0.05	0.05	0.16	0.24	0	0.12	0.2	0.18	0.18	0.14	0.16	0.05	0.03	0.01	0.04	0.07	0.06	0.03	0.09	0.19	0.13	0.11	0.2	0.19	0.07	0.07	0.06	-0.07	-0.08	0.11	0.03	0.14	0.14	-0.1	-0.08	-0.12	-0.09	-0.05	-0.05	-0.13	0.01	0	0.02	-0.08	0	0.04	-0.04	-0.09	0.07	0.16	-0.01	0.02	-0.04	0	0.01	-0.03	-0.08	0.01	0.06	0.03	0.08	0.13	0.16	0.04	0.07	-0.09	0.18	0.07	-0.03	-0.02	0.02	0.03	0.03	0.01	0	-0.07	0.01	-0.03	-0.05	0.12	0.02	0.07	0.07	0.01	-0.06	0.03	-0.04	-0.04	-0.04	-0.03	0	-0.02	-0.01	-0.01	-0.03	-0.05	-0.01	-0.03	0.01	0.06	0.03	-0.03	-0.03	0.01	-0.04	-0.07	-0.09	-0.17	-0.11	-0.1	0.15	0.08	-0.06	-0.22	0.1	-0.02	0.05	0.2	0.12	0.01	0.13	0	-0.11	0.06	0.04	0.11	-0.12	-0.02	0.01	-0.17	-0.11	-0.02	0.18	0.2	-0.01	0.03	0.01	-0.17	-0.06	-0.08	-0.26	0.01	-0.03	-0.04	0	-0.04	-0.03	-0.08	-0.07	-0.1	-0.08	-0.04	-0.03	0.08	-0.04	-0.14	-0.05	0	0.03	0.11	0.12	0.23	0.1	0.11	-0.04	0.14	0	-0.05	0.01	0.15	0.19	0.18	0.19	0.1	0.26	0.1	-0.02	-0.07	-0.19	-0.01	0.09	0.08	-0.14	0	0.19	0.03	-0.04	0.05	0.13	0.08	-0.08	-0.11	-0.06	-0.06	-0.1	-0.03	-0.09	0.14	-0.06	0.04	0.01	0.02	0.03	-0.05	0.11	0.24	0.14	0.16	-0.09	-0.03	0.05	0.15	0.19	-0.05	-0.02	0.02	0.08	-0.1	0.09	-0.19	0.01	-0.12	0.05	0.11	0.19	0.11	0.02	-0.01	0.04	-0.02	-0.14	-0.13	-0.06	0.08	-0.09	-0.06	0.13	0.03	0.05	-0.02	0.09	-0.09	0.07	0.04	0.01	-0.01	-0.02	-0.08	0.04	0.07	0.02	0.06	-0.11	-0.05	-0.04	0.05	0.27	-0.02	0.06	0.01	0.06	-0.03	0.06	-0.02	0.13	0.12	0.19	0.07	-0.1	0.1	0.12	0.17	0.07	-0.02	-0.07	-0.01	0.02	0.07	0.03	0.08	0.02	0.01	-0.03	-0.03	0.03	-0.03	0.04	0.02	0.11	-0.11	0.03	-0.01	0	0.02	0.21	0.15	0.18	0.21	-0.04	-0.05	0.21	0.01	-0.03	0.02	-0.01	-0.03	0.05	0.14	0.08	0.08	0.1	-0.01	-0.05	0.02	0.05	0.11	0.17	0.11	0.07	0.02	0	-0.01	-0.01	0	0.02	0.23	0.04	-0.07	0.28	0.32	0.14	0.05	0.17	-0.07	-0.09	0	-0.09	0	-0.01	-0.09	-0.03	-0.07	0.17	-0.02	-0.04	-0.07	0.03	0.15	0.07	0.06	0	0.04	0.1	0.11	0.03	0.03	0.08	0.2	0.11	0.08	0.07	0.06	0.02	0.09	0.07	-0.01	-0.13	-0.11	0	-0.01	0.06	0.16	-0.01	0.18	0.01	0.03	-0.03	-0.01	-0.08	-0.03	-0.01	0.05	0.06	0.08	0.05	0.06	0.06	-0.04	0	-0.01	-0.04	0.02	0.03	-0.09	-0.15	-0.05	-0.13	-0.01	-0.07	-0.12	-0.03	-0.08	-0.29	-0.2	-0.15	-0.15	-0.18	-0.02	-0.14	-0.18	-0.06	-0.11	-0.16	-0.17	-0.16	-0.21	-0.15	0.08	-0.11	-0.15	-0.12	-0.18	-0.12	-0.46	-0.25	-0.22	-0.22	-0.31	-0.38	-0.26	-0.18	-0.25	-0.11	-0.15	-0.33	-0.26	-0.23	-0.22	-0.23	-0.19	-0.24	-0.22	-0.29	-0.17	-0.23	-0.14	-0.19	-0.21	-0.25	-0.22	-0.18	-0.16	-0.18	-0.21	-0.22	-0.27	-0.26	-0.15	-0.28	-0.24	-0.16	-0.17	-0.24	-0.17	-0.21	-0.16	-0.16	-0.19	-0.15	-0.26	-0.22	-0.17	-0.18	-0.25	-0.21	-0.2	-0.27	-0.21	-0.17	-0.14	-0.22	-0.17	-0.21	-0.2	-0.21	-0.23	-0.22	-0.2	-0.19	-0.21	-0.19	-0.25	-0.25	-0.01	0.09	-0.21	-0.21	0.14	0.12	0.27	-0.04	0.27	0.2	0.09	0.14	0.3	0.28	0.27	0.4	0.36	0.39	0.34	0.33	0.18	0.13	0.18	0.2	0.32	0.15	orf19.7409
orf19.7403	chr3	cc8	0.08	0.08	-0.25	-0.2	0.06	0.06	0.03	0.99	0.97	0.92	0.89	0.94	0.93	0.92	0.93	0.94	0.94	0.94	0.95	0.97	0.96	0.96	0.94	0.95	0.95	0.97	0.96	0.93	0.93	0.95	0.96	0.96	0.96	0.92	0.95	0.96	0.92	0.92	0.93	0.92	0.92	0.97	0.99	1	0.98	0.99	0.92	0.93	-0.16	-0.02	-0.25	-0.11	-0.05	0.14	0.22	0.6	0.85	0.82	0.13	0.08	-0.19	0	0.18	0.69	-0.2	-0.18	-0.17	-0.02	-0.16	-0.15	-0.22	-0.07	-0.06	-0.13	-0.18	-0.19	-0.18	-0.15	-0.18	-0.14	-0.11	-0.18	-0.17	-0.21	-0.27	-0.18	-0.21	-0.21	-0.16	-0.09	-0.18	-0.2	-0.14	-0.11	-0.14	-0.2	-0.11	-0.18	-0.18	-0.13	-0.17	-0.13	-0.12	-0.12	-0.12	-0.21	-0.24	-0.14	-0.15	-0.18	-0.25	-0.17	-0.21	-0.12	-0.18	-0.2	-0.21	-0.16	-0.14	-0.17	-0.17	-0.16	-0.08	-0.05	-0.1	-0.24	-0.2	-0.16	-0.21	-0.17	-0.17	-0.2	-0.19	-0.21	-0.14	-0.16	-0.14	-0.16	-0.17	-0.16	-0.17	-0.17	-0.14	-0.16	-0.13	0.17	-0.16	-0.09	0.12	0.15	-0.02	0.23	0.24	0.41	0.15	-0.07	-0.17	0.16	0.43	0.4	-0.05	-0.33	-0.3	0.49	0.8	0.81	-0.3	0.05	0.13	0.16	0.16	-0.33	-0.32	0	0.25	0.34	-0.17	-0.13	0.24	0.28	0.04	-0.04	0.08	0.11	-0.19	0.31	0.14	0.21	0.07	-0.17	-0.05	0.02	-0.19	0.02	-0.18	-0.04	0.11	-0.08	-0.06	-0.2	-0.23	-0.17	-0.25	-0.14	-0.39	0.05	-0.02	-0.02	-0.06	0.18	-0.2	-0.01	0.27	0.17	-0.1	-0.32	-0.38	0.15	-0.06	0.26	0	-0.09	-0.09	-0.21	-0.16	-0.23	-0.11	0.22	0.18	0.24	0.15	0.13	-0.15	-0.15	0.17	0.05	-0.12	-0.2	-0.01	0.09	0	0.01	-0.23	0.09	-0.28	0.01	0.01	-0.05	-0.04	0.08	-0.18	0.17	0.05	0.15	-0.3	-0.17	-0.15	0.06	0.08	0.1	-0.04	0.05	-0.16	-0.29	-0.21	-0.37	0.08	0.03	0	0.04	-0.1	-0.29	0	0.12	0.32	-0.3	-0.25	-0.16	-0.18	-0.03	-0.2	-0.13	-0.27	0.03	-0.15	0.05	0.01	-0.24	-0.11	0.41	0.1	-0.02	0.33	0.13	-0.04	-0.05	-0.23	-0.04	0.17	0.07	0.03	0.06	0.01	0.04	0.04	0.02	0.1	0.07	0.2	0.06	-0.08	-0.2	-0.12	0.05	-0.11	-0.02	0.02	0.01	-0.06	-0.19	-0.11	-0.16	-0.36	0.05	0.08	0.19	0.31	0.37	0.36	0.36	0.27	-0.04	0.11	0.27	0.23	0.25	-0.2	-0.33	0.14	0.16	0.04	0.01	0.01	0.12	0.07	-0.06	0.09	0.13	0.08	-0.1	0.05	0.14	0.02	-0.25	0.17	-0.21	-0.34	-0.13	-0.01	-0.14	-0.13	-0.1	-0.12	-0.16	-0.27	-0.23	-0.1	-0.24	-0.12	-0.11	-0.05	-0.05	-0.07	-0.09	-0.17	-0.11	-0.16	-0.08	-0.04	-0.09	-0.21	-0.15	-0.11	-0.19	-0.15	-0.08	-0.1	-0.13	-0.1	-0.15	-0.14	-0.13	-0.16	-0.13	-0.15	-0.15	-0.12	-0.14	-0.17	-0.12	-0.19	-0.16	-0.18	-0.18	-0.17	-0.16	-0.16	-0.18	-0.17	-0.19	-0.18	-0.17	-0.17	-0.15	-0.18	-0.18	-0.18	-0.18	-0.19	-0.17	-0.17	-0.16	-0.14	-0.14	-0.15	-0.17	-0.15	-0.15	-0.12	-0.14	0.24	0.17	0.09	0.1	-0.11	-0.19	-0.04	0.23	0.35	0.36	0.32	0.3	-0.17	-0.04	-0.05	-0.02	0.28	-0.03	-0.2	0.09	0.32	0.12	0.29	0	0.05	0.08	0.04	0.07	0.18	-0.03	0.08	0.13	-0.24	-0.15	0	-0.12	0.01	-0.15	0.06	-0.13	0.08	-0.16	-0.29	-0.1	-0.19	0.19	-0.19	-0.14	-0.11	0.3	0.25	-0.1	0	0.08	0.21	0.07	0.32	-0.25	-0.41	0.09	-0.02	0.02	-0.07	-0.11	0.01	0.24	0.04	-0.04	0.02	-0.13	0.22	0.09	0.09	-0.23	-0.24	-0.19	-0.1	-0.14	-0.18	-0.12	-0.11	-0.04	0.12	0.02	-0.14	0.02	-0.22	0.13	-0.21	0.01	-0.21	-0.18	-0.2	-0.04	0.15	-0.01	-0.22	-0.03	0.23	0.15	0.06	-0.23	0.01	-0.04	0.01	-0.14	-0.02	-0.04	0.02	-0.04	-0.08	-0.09	-0.1	-0.1	-0.02	-0.21	-0.19	0	0.13	0.05	0.09	-0.14	0.18	-0.13	0.06	-0.02	0	-0.13	-0.22	-0.03	-0.19	-0.24	-0.09	-0.14	0.07	-0.19	-0.28	-0.32	-0.26	-0.16	-0.11	-0.13	-0.16	-0.07	-0.12	0.24	0.2	-0.21	0.14	-0.08	0.13	-0.07	-0.02	-0.03	0.28	0.14	-0.09	-0.12	0.03	0	0.15	0.18	-0.11	-0.03	0.05	-0.06	-0.29	-0.11	-0.37	-0.02	-0.14	-0.23	-0.26	-0.16	-0.28	-0.23	-0.24	-0.22	-0.35	-0.04	-0.13	0.11	0.03	-0.02	0.15	0.27	-0.12	-0.23	-0.13	0.11	0.23	0.19	-0.37	-0.31	0	0.1	-0.06	-0.04	0	0.14	-0.03	-0.02	0.07	0.16	-0.15	-0.2	0.05	0.01	0.15	-0.25	-0.07	0.02	0	-0.09	-0.17	-0.11	-0.03	-0.12	-0.05	-0.09	-0.16	-0.14	-0.08	-0.16	-0.07	-0.26	-0.21	-0.19	-0.27	-0.23	-0.15	-0.23	-0.19	-0.05	-0.05	-0.36	-0.34	-0.33	-0.33	0.12	-0.22	-0.02	-0.25	-0.2	-0.03	-0.03	-0.03	0.09	-0.22	-0.09	0.11	-0.36	-0.37	-0.28	-0.31	0.09	-0.04	0.11	0.13	0.15	-0.18	-0.07	-0.03	0.13	0.09	-0.1	0.03	0.14	0.03	-0.16	-0.03	0.09	0.13	-0.06	-0.02	0.07	0.2	0.22	-0.05	0.23	0.13	0.09	0.13	-0.07	-0.09	-0.08	-0.13	-0.09	0.02	-0.03	0.15	-0.08	0.18	-0.01	-0.1	-0.1	-0.18	-0.3	-0.13	0.11	0.01	-0.01	0.01	0.03	-0.06	-0.02	-0.12	-0.11	-0.2	0.25	-0.35	0.09	-0.02	0.04	0.14	0.25	-0.12	-0.11	-0.27	-0.17	-0.14	-0.12	-0.08	-0.3	-0.23	-0.28	-0.21	-0.22	-0.24	-0.18	-0.13	-0.12	-0.22	-0.21	-0.3	-0.13	-0.18	-0.27	-0.27	-0.07	-0.22	-0.24	-0.16	-0.25	-0.23	-0.29	-0.28	-0.25	-0.03	-0.08	-0.09	-0.23	-0.25	-0.18	-0.21	-0.01	-0.15	-0.13	0.04	-0.09	0.04	-0.11	0.03	0.13	0.23	0.04	-0.15	0.1	0.05	-0.21	-0.11	-0.17	-0.28	-0.17	-0.13	-0.23	-0.16	0.09	0.17	0.2	0.21	0.22	0.23	-0.13	0	-0.12	-0.07	-0.2	-0.1	-0.14	0.06	0.17	-0.1	-0.01	-0.02	-0.06	-0.06	-0.04	-0.03	-0.08	-0.06	-0.09	0.01	-0.01	-0.02	0.09	0.07	-0.09	-0.27	-0.21	-0.22	-0.09	-0.06	-0.1	0.08	-0.11	-0.1	0.14	0.16	0.04	0.06	0.05	0.05	-0.02	-0.06	-0.15	-0.23	-0.14	0	0.15	0.17	0.2	-0.04	-0.11	0.04	0.11	0.12	0.09	0.07	-0.04	-0.02	0.05	-0.03	-0.04	-0.05	-0.07	-0.06	-0.04	0	-0.06	-0.02	-0.1	-0.09	-0.06	-0.21	0.18	0.04	-0.02	0.04	-0.16	0.03	-0.07	0.09	-0.15	-0.09	-0.05	0.19	0.19	-0.1	0.01	-0.08	-0.03	-0.06	-0.12	0.09	0.15	0.11	0	-0.1	-0.03	0.03	-0.06	-0.07	-0.08	0.12	0.04	0.06	0.16	0.11	0.08	0.17	-0.04	0.12	0.13	-0.18	-0.02	-0.04	-0.06	-0.12	-0.15	0.06	-0.24	-0.11	-0.04	-0.1	-0.01	-0.12	-0.04	-0.05	-0.16	-0.02	0.13	0.27	-0.03	-0.05	-0.06	-0.06	0.03	0.03	0.03	0.01	-0.06	-0.16	-0.16	-0.03	-0.06	0.07	-0.09	-0.2	-0.01	-0.13	-0.14	-0.11	-0.22	-0.15	-0.17	-0.12	-0.01	0.03	0.08	0.05	0.03	-0.04	0	-0.04	-0.03	0.02	-0.01	0.09	0.12	0	-0.14	-0.14	-0.2	0.17	-0.01	0.02	0.05	0.14	0.21	-0.03	0.11	0.19	0.15	0.14	0.11	0.13	0.03	0.01	0.01	0.03	0.05	0.04	0.01	0.07	0.15	0.1	0.09	0.17	0.15	0.06	0.04	0.05	-0.08	-0.1	0.09	0.03	0.1	0.1	-0.1	-0.1	-0.15	-0.12	-0.08	-0.07	-0.16	0	0.01	0.02	-0.06	0.01	0.04	-0.04	-0.1	0.04	0.14	-0.03	-0.01	-0.07	-0.03	-0.04	-0.07	-0.1	0.01	0.05	0.01	0.04	0.11	0.14	0.03	0.05	-0.1	0.16	0.05	-0.04	-0.03	0.02	0.03	0.02	-0.01	-0.02	-0.11	-0.03	-0.07	-0.08	0.11	0	0.07	0.04	-0.01	-0.08	0	-0.07	-0.06	-0.07	-0.06	-0.02	-0.02	-0.02	-0.03	-0.04	-0.06	-0.03	-0.06	-0.01	0.04	0.01	-0.06	-0.06	0.01	-0.04	-0.09	-0.09	-0.18	-0.11	-0.1	0.2	0.1	-0.01	-0.19	0.15	0.02	0.08	0.21	0.16	0.06	0.17	0.06	-0.06	0.11	0.09	0.15	-0.06	0.02	-0.01	-0.19	-0.1	-0.01	0.2	0.2	0.01	0.06	0.02	-0.16	-0.07	-0.06	-0.24	0.04	-0.01	-0.05	0	-0.02	-0.01	-0.06	-0.04	-0.1	-0.07	-0.03	-0.02	0.08	-0.03	-0.13	-0.05	0	0.06	0.13	0.16	0.27	0.13	0.15	-0.03	0.17	0	-0.03	0.07	0.14	0.18	0.18	0.21	0.1	0.26	0.1	0.04	-0.02	-0.15	0.02	0.14	0.11	-0.13	0	0.21	0.04	0.01	0.07	0.15	0.08	-0.09	-0.13	-0.04	-0.07	-0.12	-0.04	-0.05	0.16	-0.02	0.06	0.03	0.09	0.11	0.03	0.14	0.25	0.18	0.22	-0.01	0.04	0.13	0.21	0.25	0.02	0.03	0.09	0.12	-0.02	0.16	-0.11	0.07	-0.07	0.1	0.16	0.22	0.12	0.05	0.05	0.09	0.04	-0.09	-0.08	-0.02	0.14	-0.02	-0.03	0.18	0.09	0.12	0.03	0.14	-0.04	0.1	0.11	0.06	0.04	0.03	-0.02	0.08	0.14	0.08	0.14	-0.04	0	0.01	0.1	0.3	0.04	0.13	0.07	0.1	0.03	0.1	0.05	0.16	0.17	0.23	0.1	-0.02	0.2	0.17	0.24	0.12	0.05	0.01	0.07	0.11	0.15	0.11	0.17	0.11	0.09	0.04	0.04	0.1	0.05	0.07	0.09	0.18	-0.04	0.1	0.06	0.06	0.08	0.26	0.19	0.22	0.24	0.03	0	0.27	0.04	0.03	0.09	0.05	0.01	0.09	0.18	0.13	0.11	0.15	0.06	0.02	0.07	0.1	0.15	0.25	0.19	0.12	0.1	0.05	0.07	0.07	0.08	0.1	0.28	0.09	-0.02	0.32	0.34	0.19	0.08	0.25	-0.01	-0.02	0.01	-0.06	0.03	0.02	-0.05	-0.03	-0.03	0.21	0.02	0.02	-0.03	0.08	0.21	0.13	0.1	0.05	0.09	0.14	0.16	0.09	0.08	0.14	0.24	0.15	0.14	0.11	0.09	0.04	0.13	0.1	0.03	-0.08	-0.04	0.04	0.03	0.11	0.21	0.04	0.19	0.04	0.06	0.01	0.02	-0.06	0	0.02	0.09	0.11	0.1	0.08	0.11	0.11	0.01	0.04	0.04	-0.01	0.07	0.09	-0.06	-0.13	-0.05	-0.12	0	-0.05	-0.09	-0.02	-0.06	-0.27	-0.2	-0.16	-0.12	-0.17	-0.02	-0.13	-0.16	-0.02	-0.09	-0.14	-0.16	-0.15	-0.18	-0.12	0.13	-0.08	-0.16	-0.09	-0.15	-0.08	-0.44	-0.23	-0.19	-0.17	-0.29	-0.34	-0.24	-0.15	-0.19	-0.08	-0.12	-0.29	-0.2	-0.2	-0.17	-0.19	-0.14	-0.19	-0.16	-0.25	-0.12	-0.21	-0.11	-0.14	-0.16	-0.21	-0.18	-0.14	-0.13	-0.15	-0.17	-0.17	-0.21	-0.21	-0.1	-0.25	-0.2	-0.12	-0.12	-0.2	-0.12	-0.16	-0.12	-0.1	-0.15	-0.1	-0.21	-0.17	-0.11	-0.14	-0.2	-0.17	-0.16	-0.23	-0.17	-0.13	-0.1	-0.18	-0.13	-0.16	-0.16	-0.17	-0.18	-0.18	-0.15	-0.15	-0.16	-0.15	-0.22	-0.21	0.05	0.11	-0.17	-0.18	0.17	0.18	0.32	-0.02	0.3	0.23	0.12	0.18	0.35	0.34	0.31	0.46	0.41	0.44	0.36	0.37	0.2	0.15	0.19	0.24	0.34	0.16	orf19.7403
orf19.7413	chr3	cc8	0.13	0.06	-0.2	-0.19	-0.02	-0.01	0.05	0.98	0.96	0.92	0.9	0.94	0.94	0.93	0.94	0.95	0.95	0.95	0.95	0.97	0.96	0.97	0.94	0.96	0.96	0.97	0.96	0.95	0.95	0.96	0.96	0.96	0.97	0.93	0.95	0.96	0.94	0.93	0.94	0.92	0.92	0.96	0.97	0.98	1	0.98	0.94	0.94	-0.1	0.02	-0.2	-0.14	-0.08	0.09	0.16	0.52	0.81	0.77	0.15	0.08	-0.15	-0.03	0.17	0.63	-0.24	-0.2	-0.2	0	-0.16	-0.13	-0.21	-0.07	-0.11	-0.2	-0.2	-0.19	-0.17	-0.15	-0.19	-0.17	-0.15	-0.22	-0.14	-0.19	-0.28	-0.2	-0.21	-0.2	-0.18	-0.13	-0.2	-0.2	-0.18	-0.1	-0.15	-0.24	-0.12	-0.19	-0.2	-0.16	-0.19	-0.15	-0.13	-0.11	-0.13	-0.21	-0.24	-0.14	-0.18	-0.22	-0.26	-0.2	-0.22	-0.14	-0.2	-0.23	-0.24	-0.18	-0.17	-0.19	-0.2	-0.18	-0.1	-0.07	-0.1	-0.27	-0.24	-0.19	-0.23	-0.19	-0.2	-0.22	-0.21	-0.22	-0.16	-0.17	-0.15	-0.18	-0.19	-0.18	-0.18	-0.17	-0.15	-0.17	-0.04	0.07	-0.13	-0.05	0.11	0.17	0.08	0.26	0.14	0.41	0.18	-0.11	-0.18	0.16	0.51	0.45	-0.04	-0.24	-0.32	0.45	0.79	0.81	-0.25	0.01	0.08	0.17	0.15	-0.31	-0.29	0.11	0.25	0.37	-0.12	-0.07	0.22	0.33	0.08	0.04	0	0.12	-0.23	0.36	0.09	0.14	0.01	-0.18	-0.09	0.02	-0.19	-0.03	-0.19	-0.07	0.14	-0.1	-0.12	-0.23	-0.27	-0.19	-0.31	-0.11	-0.39	0.1	0.01	0.01	0	0.19	-0.14	-0.08	0.24	0.18	-0.05	-0.25	-0.33	0.1	0	0.24	-0.05	-0.13	-0.13	-0.22	-0.2	-0.25	-0.16	0.25	0.22	0.24	0.17	0.15	-0.07	-0.06	0.15	0.01	-0.16	-0.22	0.01	0.12	-0.01	0.02	-0.16	0.07	-0.2	0.07	0.03	-0.03	-0.02	0.06	-0.16	0.11	0.09	0.17	-0.21	-0.2	-0.19	0.06	0.03	0.06	-0.04	0.02	-0.17	-0.34	-0.26	-0.41	0.11	0.05	-0.01	0.02	-0.11	-0.32	-0.07	0.13	0.32	-0.27	-0.23	-0.06	-0.09	0.05	-0.11	-0.04	-0.31	0.04	-0.14	-0.04	-0.04	-0.15	-0.04	0.37	0.08	-0.04	0.28	0.09	-0.09	-0.09	-0.23	-0.04	0.16	0.06	0.01	0.04	-0.03	0.1	0.04	0.02	0.1	0.04	0.2	0.1	-0.05	-0.16	-0.04	0.1	-0.04	0.06	0.02	0.04	-0.01	-0.18	-0.09	-0.17	-0.31	0	0.05	0.14	0.31	0.39	0.39	0.4	0.31	-0.12	0.19	0.24	0.24	0.28	-0.24	-0.29	0.17	0.19	0.06	0.07	0.09	0.15	0.11	0.01	0.14	0.17	0.17	-0.13	0.09	0.05	0.08	-0.28	0.12	-0.17	-0.3	-0.13	-0.05	-0.12	-0.08	-0.06	-0.04	-0.07	-0.19	-0.12	0.02	-0.15	-0.03	-0.05	0	0.01	-0.01	-0.03	-0.1	-0.04	-0.08	-0.01	0.03	-0.02	-0.12	-0.07	-0.04	-0.11	-0.07	-0.01	-0.01	-0.04	-0.01	-0.07	-0.05	-0.04	-0.07	-0.04	-0.07	-0.06	-0.02	-0.05	-0.07	-0.03	-0.1	-0.07	-0.09	-0.09	-0.08	-0.06	-0.07	-0.09	-0.07	-0.1	-0.08	-0.08	-0.08	-0.07	-0.09	-0.09	-0.09	-0.09	-0.1	-0.09	-0.09	-0.08	-0.06	-0.05	-0.07	-0.1	-0.07	-0.08	-0.06	-0.08	0.25	0.21	0.03	0.15	-0.14	-0.25	-0.09	0.19	0.27	0.39	0.34	0.21	-0.19	0.04	-0.1	-0.07	0.28	-0.02	-0.23	0.15	0.26	0.05	0.24	-0.05	0.01	0.05	-0.01	0.03	0.15	-0.08	0.17	0.06	-0.21	-0.11	0.01	-0.1	0.04	-0.15	0.01	-0.17	0.02	-0.21	-0.34	-0.14	-0.25	0.08	-0.19	-0.16	-0.1	0.22	0.24	-0.14	-0.03	0.02	0.18	0.07	0.33	-0.26	-0.41	0.02	-0.08	0.06	-0.02	-0.17	0.12	0.18	-0.01	-0.11	0.01	-0.14	0.16	0.07	0.07	-0.25	-0.26	-0.19	-0.09	-0.14	-0.22	-0.18	-0.18	-0.11	0.06	0.07	-0.07	-0.03	-0.22	0.01	-0.23	-0.08	-0.31	-0.23	-0.22	0.03	0.21	0	-0.2	0.01	0.22	0.16	0.05	-0.26	-0.06	-0.1	-0.04	-0.15	-0.03	0.01	0.02	-0.02	-0.04	-0.07	-0.11	-0.16	-0.08	-0.24	-0.24	-0.02	0.08	0.07	0.08	-0.1	0.18	-0.11	0.07	0	0	-0.15	-0.25	-0.05	-0.22	-0.25	-0.08	-0.15	0.08	-0.2	-0.25	-0.32	-0.24	-0.15	-0.11	-0.12	-0.17	-0.1	-0.18	0.21	0.16	-0.25	0.13	-0.12	0.09	-0.11	-0.02	-0.04	0.29	0.14	-0.13	-0.14	0.02	-0.01	0.11	0.17	-0.15	-0.1	0	-0.11	-0.33	-0.14	-0.38	-0.05	-0.15	-0.25	-0.29	-0.17	-0.31	-0.24	-0.26	-0.25	-0.38	-0.02	-0.19	0.03	-0.02	-0.09	0.12	0.25	-0.11	-0.19	-0.18	0.05	0.17	0.23	-0.29	-0.29	-0.03	0.09	-0.12	-0.08	-0.05	0.14	-0.1	0.07	0.16	0.23	-0.14	-0.15	0.03	0.07	0.09	-0.19	-0.05	0.05	0.04	-0.04	-0.13	-0.06	0.02	-0.09	-0.01	-0.04	-0.12	-0.08	-0.08	-0.16	-0.03	-0.26	-0.18	-0.16	-0.23	-0.2	-0.12	-0.2	-0.2	-0.04	-0.06	-0.36	-0.34	-0.32	-0.32	0.16	-0.19	0.02	-0.22	-0.18	-0.08	-0.05	-0.06	0	-0.28	0	0.2	-0.33	-0.34	-0.26	-0.29	0.1	-0.1	0.05	0.13	0.15	-0.24	-0.04	-0.01	0.2	0.15	-0.04	0.09	0.08	-0.04	-0.2	-0.08	0.16	0.18	0.01	0.02	0.07	0.17	0.22	-0.11	0.16	0.07	0.1	0.06	-0.05	-0.06	-0.16	-0.05	-0.17	-0.07	0	0.22	-0.03	0.23	0.07	-0.05	-0.06	-0.1	-0.28	-0.06	0.14	0.05	0.05	0.05	0.06	-0.02	0.03	-0.09	-0.07	-0.16	0.32	-0.32	0.12	0.02	0.08	0.21	0.27	-0.07	-0.1	-0.2	-0.12	-0.1	-0.06	-0.06	-0.23	-0.17	-0.23	-0.16	-0.16	-0.19	-0.12	-0.1	-0.08	-0.18	-0.16	-0.24	-0.09	-0.13	-0.2	-0.21	-0.04	-0.16	-0.19	-0.15	-0.22	-0.2	-0.24	-0.24	-0.21	0	-0.05	-0.05	-0.19	-0.21	-0.15	-0.2	0.02	-0.1	-0.04	0.09	-0.02	0.09	-0.04	0.1	0.19	0.28	0.1	-0.06	0.13	0.11	-0.15	0	-0.08	-0.21	-0.1	-0.06	-0.12	-0.07	0.16	0.22	0.27	0.27	0.28	0.3	-0.09	0.05	-0.09	-0.02	-0.15	-0.05	-0.09	0.14	0.28	0	0.09	0.06	0.02	0	0.01	0.05	-0.02	0.04	-0.05	0.08	0.05	0.05	0.14	0.12	0	-0.16	-0.09	-0.11	-0.03	0.01	-0.03	0.17	-0.02	0	0.22	0.22	0.09	0.13	0.11	0.1	0.08	0	-0.09	-0.15	-0.04	0.08	0.2	0.24	0.28	0.04	0	0.11	0.15	0.16	0.15	0.12	0.06	0.07	0.09	0.06	0.04	0.04	0.01	0.03	0.04	0.07	0.03	0.06	0	-0.01	0.02	-0.12	0.21	0.09	0.07	0.1	-0.05	0.13	0.02	0.17	-0.11	-0.02	0.03	0.24	0.25	-0.02	0.11	-0.02	0.05	0.01	-0.05	0.15	0.2	0.19	0.09	0	0.06	0.12	-0.02	-0.02	-0.03	0.22	0.12	0.15	0.21	0.17	0.14	0.22	0.04	0.17	0.2	-0.12	0.05	0.03	0.03	-0.06	-0.08	0.13	-0.16	-0.04	0.02	-0.01	0.06	-0.05	0.03	0.02	-0.07	0.07	0.2	0.34	0.05	0.03	0.02	0.01	0.1	0.1	0.09	0.08	0.01	-0.08	-0.07	0.05	0.02	0.14	-0.02	-0.11	0.06	-0.05	-0.05	-0.02	-0.15	-0.06	-0.09	-0.05	0.09	0.09	0.15	0.12	0.09	0.05	0.07	0.04	0.04	0.08	0.05	0.18	0.23	0.1	-0.05	-0.05	-0.11	0.25	0.08	0.09	0.12	0.21	0.26	0.04	0.16	0.23	0.2	0.21	0.15	0.18	0.11	0.08	0.07	0.09	0.11	0.11	0.1	0.15	0.22	0.18	0.16	0.24	0.21	0.14	0.12	0.12	-0.01	-0.02	0.19	0.08	0.17	0.17	-0.02	-0.01	-0.07	-0.04	0.01	0.02	-0.07	0.07	0.09	0.09	0.02	0.08	0.12	0.04	-0.02	0.12	0.21	0.05	0.08	0.03	0.06	0.05	0.03	0	0.1	0.13	0.1	0.13	0.2	0.22	0.11	0.13	-0.01	0.22	0.11	0.03	0.04	0.09	0.1	0.08	0.07	0.07	-0.03	0.06	0.01	0.02	0.18	0.08	0.15	0.11	0.07	0	0.08	0.01	0.03	0.02	0.03	0.04	0.05	0.05	0.06	0.04	0.04	0.05	0.04	0.07	0.12	0.08	0.03	0.02	0.09	0.06	-0.01	0	-0.1	-0.03	-0.01	0.17	0.06	-0.04	-0.27	0.13	0.07	0.12	0.23	0.16	0.08	0.16	0.08	-0.05	0.13	0.11	0.15	-0.04	0.06	-0.04	-0.28	-0.16	-0.06	0.13	0.16	-0.06	0.01	-0.02	-0.22	-0.14	-0.1	-0.31	-0.01	-0.04	-0.13	-0.04	-0.09	-0.06	-0.13	-0.09	-0.16	-0.13	-0.1	-0.08	0.01	-0.06	-0.18	-0.09	-0.03	0.07	0.11	0.14	0.27	0.11	0.1	-0.12	0.11	-0.09	-0.08	0.02	0.06	0.1	0.09	0.12	0.03	0.18	0	-0.02	-0.08	-0.22	-0.07	0.06	0.04	-0.22	-0.07	0.13	-0.05	-0.06	-0.01	0.08	0.04	-0.13	-0.17	-0.12	-0.13	-0.2	-0.11	-0.14	0.06	-0.1	-0.01	-0.05	0.06	0.07	0.01	0.09	0.19	0.13	0.15	-0.03	0	0.07	0.12	0.18	0.01	0.03	0.03	0.04	-0.03	0.14	-0.14	0	-0.11	0.05	0.13	0.17	0.04	0	-0.01	0.03	0	-0.13	-0.13	-0.06	0.06	-0.05	-0.05	0.17	0.07	0.1	0.02	0.1	-0.06	0.09	0.11	0.05	0.03	0.02	-0.03	0.07	0.08	0.02	0.1	-0.03	-0.02	-0.01	0.03	0.26	-0.01	0.06	0.05	0.07	0	0.09	0.01	0.12	0.13	0.2	0.09	-0.06	0.18	0.12	0.21	0.1	0	-0.01	0.04	0.06	0.11	0.04	0.1	0.07	0.03	-0.03	-0.04	0.04	0	0.05	0.05	0.17	-0.08	0.07	0.05	0.04	0.07	0.22	0.15	0.19	0.19	0	-0.04	0.23	0.01	-0.01	0.05	0.02	-0.02	0.03	0.14	0.09	0.09	0.11	0.02	-0.03	0.03	0.07	0.12	0.2	0.13	0.06	0.05	0.01	0	0.02	0.03	0.05	0.17	0.01	-0.11	0.24	0.25	0.12	0.04	0.19	-0.1	-0.05	-0.05	-0.11	-0.01	-0.06	-0.12	-0.09	-0.08	0.12	-0.07	-0.05	-0.1	0	0.14	0.08	0.04	-0.02	0.03	0.07	0.07	0.01	0.02	0.07	0.16	0.07	0.05	0.05	0.04	-0.02	0.08	0.04	-0.05	-0.14	-0.09	-0.03	-0.05	0.05	0.11	-0.04	0.09	-0.05	-0.05	-0.07	-0.06	-0.14	-0.08	-0.06	0.03	0.04	0.02	0	0.03	0.05	-0.06	-0.04	-0.02	-0.08	0	0.01	0.01	-0.07	0.02	-0.07	0.08	0.01	-0.02	-0.02	-0.05	-0.26	-0.17	-0.15	-0.09	-0.15	0.01	-0.09	-0.14	-0.02	-0.09	-0.12	-0.17	-0.14	-0.15	-0.09	0.14	-0.1	-0.13	-0.1	-0.1	-0.05	-0.4	-0.19	-0.14	-0.14	-0.26	-0.34	-0.2	-0.1	-0.16	-0.05	-0.11	-0.26	-0.16	-0.14	-0.13	-0.15	-0.1	-0.15	-0.12	-0.23	-0.09	-0.18	-0.07	-0.11	-0.13	-0.19	-0.15	-0.12	-0.1	-0.12	-0.14	-0.14	-0.21	-0.2	-0.1	-0.23	-0.18	-0.11	-0.1	-0.19	-0.11	-0.15	-0.1	-0.09	-0.13	-0.08	-0.19	-0.14	-0.09	-0.12	-0.18	-0.15	-0.14	-0.2	-0.15	-0.11	-0.08	-0.16	-0.11	-0.14	-0.13	-0.15	-0.16	-0.16	-0.13	-0.13	-0.14	-0.13	-0.17	-0.14	0.09	0.1	-0.17	-0.2	0.22	0.2	0.35	-0.02	0.37	0.29	0.18	0.24	0.38	0.36	0.32	0.47	0.43	0.47	0.39	0.41	0.25	0.2	0.21	0.26	0.39	0.19	orf19.7413
orf19.7410	chr3	cc8	0.11	0.09	-0.21	-0.21	-0.02	-0.01	0.13	0.96	0.96	0.92	0.91	0.95	0.95	0.94	0.95	0.95	0.94	0.94	0.96	0.98	0.97	0.97	0.94	0.95	0.95	0.95	0.95	0.91	0.91	0.94	0.94	0.95	0.94	0.89	0.93	0.95	0.89	0.88	0.9	0.9	0.92	0.97	0.98	0.99	0.98	1	0.94	0.96	-0.15	-0.04	-0.23	-0.1	-0.02	0.12	0.15	0.61	0.85	0.83	0.14	0.07	-0.21	0.01	0.22	0.68	-0.21	-0.18	-0.18	-0.04	-0.17	-0.11	-0.21	-0.07	-0.11	-0.18	-0.19	-0.18	-0.18	-0.17	-0.18	-0.16	-0.14	-0.21	-0.15	-0.2	-0.25	-0.18	-0.2	-0.21	-0.17	-0.13	-0.18	-0.19	-0.16	-0.11	-0.13	-0.23	-0.1	-0.16	-0.17	-0.13	-0.16	-0.14	-0.11	-0.11	-0.12	-0.21	-0.23	-0.14	-0.17	-0.19	-0.24	-0.17	-0.22	-0.14	-0.19	-0.2	-0.22	-0.16	-0.15	-0.19	-0.17	-0.16	-0.1	-0.07	-0.12	-0.25	-0.23	-0.19	-0.22	-0.19	-0.18	-0.19	-0.19	-0.21	-0.13	-0.16	-0.14	-0.17	-0.17	-0.16	-0.17	-0.19	-0.15	-0.16	-0.06	0.14	-0.19	-0.1	0.16	0.16	-0.01	0.22	0.23	0.48	0.16	-0.1	-0.18	0.16	0.45	0.41	-0.09	-0.29	-0.33	0.54	0.82	0.85	-0.23	0.05	0.05	0.13	0.09	-0.28	-0.33	-0.02	0.28	0.31	-0.16	-0.09	0.17	0.29	0.06	-0.07	0.04	0.05	-0.23	0.27	0.12	0.19	0.06	-0.23	-0.1	0.06	-0.23	0.01	-0.23	-0.11	0.16	-0.15	-0.13	-0.27	-0.32	-0.16	-0.25	-0.09	-0.36	0.06	-0.02	0	-0.08	0.15	-0.13	-0.04	0.26	0.09	-0.1	-0.24	-0.29	0.13	-0.03	0.22	-0.02	-0.12	-0.14	-0.25	-0.19	-0.26	-0.16	0.26	0.2	0.29	0.21	0.13	-0.04	-0.13	0.12	0	-0.22	-0.27	-0.08	0.03	-0.04	-0.03	-0.26	0.04	-0.23	0.08	0.05	-0.01	0	0.01	-0.2	0.18	0.08	0.14	-0.28	-0.23	-0.21	0.03	0.07	0.09	-0.07	0.04	-0.21	-0.33	-0.26	-0.38	0.1	-0.01	-0.01	0.04	-0.13	-0.34	-0.04	0.05	0.39	-0.33	-0.3	-0.08	-0.14	-0.01	-0.15	-0.1	-0.33	0.04	-0.11	0.02	-0.02	-0.21	-0.06	0.39	0.11	-0.05	0.32	0.11	-0.04	-0.07	-0.24	-0.08	0.15	0.02	0.01	0.03	-0.02	0	0.06	0.04	0.02	-0.02	0.13	0.03	-0.07	-0.19	-0.05	0.07	-0.07	0.02	-0.04	-0.01	-0.09	-0.15	-0.1	-0.14	-0.31	0.05	0.06	0.17	0.29	0.43	0.45	0.44	0.34	-0.11	0.08	0.19	0.32	0.32	-0.24	-0.27	0.16	0.16	0.07	0.06	0.07	0.16	0.12	0	0.17	0.18	0.14	-0.15	0.04	0.08	0.1	-0.29	0.14	-0.2	-0.33	-0.14	-0.04	-0.14	-0.12	-0.07	-0.07	-0.11	-0.25	-0.19	-0.03	-0.19	-0.09	-0.06	0	-0.01	-0.02	-0.04	-0.11	-0.04	-0.1	-0.02	0.01	-0.04	-0.15	-0.1	-0.06	-0.14	-0.1	-0.03	-0.05	-0.08	-0.04	-0.09	-0.07	-0.09	-0.11	-0.08	-0.11	-0.1	-0.07	-0.09	-0.11	-0.06	-0.13	-0.1	-0.12	-0.13	-0.12	-0.1	-0.1	-0.12	-0.11	-0.14	-0.12	-0.12	-0.11	-0.1	-0.13	-0.12	-0.11	-0.12	-0.12	-0.12	-0.12	-0.1	-0.09	-0.09	-0.09	-0.11	-0.09	-0.1	-0.1	-0.07	0.33	0.26	0.01	0.15	-0.13	-0.24	-0.12	0.13	0.29	0.42	0.37	0.27	-0.19	0.02	-0.07	-0.03	0.35	-0.01	-0.23	0.09	0.27	0.07	0.24	-0.02	0.01	0.05	0.04	0.05	0.12	-0.09	0.08	0.07	-0.21	-0.08	0.07	-0.08	0.06	-0.09	0.03	-0.18	0	-0.2	-0.34	-0.17	-0.29	0.13	-0.18	-0.12	-0.07	0.25	0.28	-0.15	-0.09	0	0.18	0.1	0.38	-0.28	-0.41	0.07	-0.02	0.04	-0.06	-0.09	0.09	0.22	-0.02	-0.09	-0.03	-0.12	0.25	0.11	0.13	-0.26	-0.29	-0.22	-0.13	-0.19	-0.25	-0.19	-0.17	-0.1	0.15	0.05	-0.09	0.02	-0.27	0.08	-0.25	-0.06	-0.28	-0.21	-0.23	-0.09	0.12	-0.03	-0.23	0.08	0.25	0.18	0.06	-0.31	0	-0.06	-0.02	-0.15	-0.05	0.02	-0.01	-0.05	-0.08	-0.11	-0.11	-0.13	-0.07	-0.26	-0.22	-0.09	0.02	0.03	0.06	-0.18	0.16	-0.17	0.03	-0.05	-0.02	-0.15	-0.23	-0.06	-0.25	-0.28	-0.11	-0.16	0.01	-0.2	-0.29	-0.37	-0.29	-0.24	-0.16	-0.2	-0.23	-0.12	-0.2	0.19	0.14	-0.28	0.08	-0.17	0.06	-0.14	-0.09	-0.11	0.21	0.06	-0.17	-0.17	-0.06	-0.09	0.06	0.1	-0.19	-0.1	-0.01	-0.13	-0.29	-0.14	-0.38	-0.02	-0.13	-0.24	-0.28	-0.19	-0.29	-0.24	-0.26	-0.23	-0.37	-0.09	-0.16	0.08	0	-0.06	0.11	0.28	-0.13	-0.24	-0.19	0.04	0.14	0.26	-0.31	-0.28	-0.09	0.12	-0.11	-0.08	-0.02	0.22	-0.06	0.04	0.07	0.18	-0.14	-0.13	0.07	0.03	0.07	-0.2	-0.08	0.01	-0.01	-0.09	-0.18	-0.1	-0.03	-0.12	-0.04	-0.09	-0.16	-0.14	-0.1	-0.17	-0.1	-0.29	-0.23	-0.21	-0.28	-0.24	-0.16	-0.24	-0.21	-0.08	-0.06	-0.36	-0.34	-0.33	-0.32	0.16	-0.21	0.01	-0.21	-0.17	-0.06	-0.01	-0.01	0.11	-0.3	-0.07	0.11	-0.33	-0.31	-0.25	-0.28	0.08	-0.11	0.07	0.19	0.16	-0.23	-0.07	-0.05	0.15	0.14	-0.09	0.04	0.16	0.02	-0.21	-0.07	0.11	0.21	-0.01	0.04	0.12	0.23	0.27	-0.06	0.17	0.11	0.09	0.09	-0.03	-0.05	-0.11	-0.13	-0.13	-0.06	0	0.17	-0.07	0.24	0.04	-0.05	-0.05	-0.17	-0.28	-0.1	0.15	0.08	0.05	0.1	0.1	0	0.02	-0.09	-0.07	-0.17	0.31	-0.33	0.16	0.02	0.07	0.19	0.3	-0.14	-0.09	-0.22	-0.15	-0.1	-0.09	-0.04	-0.26	-0.2	-0.24	-0.14	-0.15	-0.19	-0.17	-0.11	-0.09	-0.18	-0.18	-0.25	-0.1	-0.13	-0.23	-0.24	-0.07	-0.23	-0.22	-0.14	-0.25	-0.19	-0.28	-0.26	-0.25	-0.02	-0.07	-0.07	-0.2	-0.24	-0.16	-0.18	-0.03	-0.17	-0.08	0.08	-0.06	0.07	-0.07	0.06	0.16	0.32	0.13	-0.12	0.14	0.09	-0.15	-0.11	-0.09	-0.2	-0.11	-0.09	-0.15	-0.09	0.15	0.18	0.28	0.25	0.3	0.31	-0.08	0.07	-0.08	-0.01	-0.14	-0.05	-0.1	0.1	0.21	-0.06	0.04	0.05	0.01	-0.01	0	0.01	-0.04	-0.01	-0.05	0.06	0.04	0.03	0.17	0.14	-0.03	-0.2	-0.16	-0.16	-0.07	-0.01	-0.04	0.11	-0.07	-0.06	0.18	0.2	0.12	0.12	0.11	0.1	0.02	-0.01	-0.07	-0.15	-0.05	0.03	0.21	0.24	0.28	0.03	-0.09	0.13	0.17	0.21	0.17	0.13	0	0.01	0.07	0	0	-0.04	-0.05	-0.03	-0.02	0.01	-0.01	0.02	-0.06	-0.07	-0.03	-0.18	0.23	0.1	0.06	0.11	-0.13	0.1	0.02	0.18	-0.12	-0.03	-0.01	0.22	0.26	-0.02	0.05	-0.05	0.01	-0.04	-0.1	0.14	0.19	0.16	0.02	-0.08	-0.02	0.05	-0.01	-0.02	-0.01	0.17	0.07	0.09	0.23	0.17	0.13	0.24	0.01	0.19	0.18	-0.12	0.06	0.03	0	-0.06	-0.09	0.15	-0.2	-0.04	0.02	-0.05	0.05	-0.07	0.03	0.02	-0.13	0.06	0.15	0.31	0	0.02	-0.01	-0.01	0.11	0.1	0.11	0.1	-0.01	-0.09	-0.11	0.03	0.01	0.15	-0.02	-0.14	0.07	-0.07	-0.07	-0.05	-0.16	-0.07	-0.12	-0.07	0.07	0.08	0.12	0.11	0.07	0	0.05	0.03	0.04	0.08	0.05	0.12	0.17	0.05	-0.08	-0.08	-0.14	0.23	0.07	0.11	0.11	0.2	0.28	0.01	0.16	0.24	0.22	0.18	0.16	0.18	0.08	0.07	0.06	0.07	0.1	0.08	0.06	0.11	0.22	0.16	0.14	0.22	0.22	0.12	0.12	0.1	-0.02	-0.04	0.16	0.08	0.17	0.18	-0.03	-0.06	-0.09	-0.06	-0.01	-0.01	-0.09	0.06	0.04	0.06	-0.01	0.07	0.1	0.01	-0.04	0.07	0.18	0	0.05	-0.02	0.04	0.02	-0.02	-0.05	0.07	0.12	0.03	0.08	0.15	0.17	0.05	0.08	-0.05	0.21	0.1	0	0.01	0.07	0.08	0.06	0.03	0	-0.05	0.03	-0.02	-0.03	0.18	0.08	0.14	0.12	0.05	-0.03	0.05	-0.03	-0.02	-0.02	0	0.03	0.01	0.02	0.01	0.02	0.01	0.04	0.01	0.04	0.09	0.07	-0.01	0	0.08	0.03	-0.01	-0.03	-0.12	-0.06	-0.06	0.25	0.13	0.02	-0.22	0.16	0.04	0.1	0.27	0.22	0.08	0.19	0.08	-0.02	0.14	0.11	0.19	-0.03	0.06	-0.08	-0.25	-0.16	-0.06	0.12	0.12	-0.06	-0.03	-0.08	-0.21	-0.12	-0.16	-0.33	-0.05	-0.08	-0.1	-0.07	-0.11	-0.09	-0.13	-0.11	-0.17	-0.14	-0.11	-0.11	0.01	-0.11	-0.2	-0.13	-0.08	0.11	0.18	0.2	0.3	0.18	0.19	-0.1	0.17	-0.07	-0.1	0.06	0.13	0.17	0.15	0.15	0.07	0.22	0.06	0.01	-0.04	-0.2	-0.02	0.11	0.09	-0.16	-0.04	0.15	0.01	-0.05	0.02	0.1	0.03	-0.14	-0.17	-0.11	-0.1	-0.16	-0.07	-0.1	0.11	-0.09	0.01	-0.03	0.1	0.12	0.06	0.16	0.27	0.2	0.21	-0.01	0.06	0.09	0.21	0.2	0.07	0.05	0.08	0.07	0	0.16	-0.1	0.09	-0.06	0.11	0.17	0.23	0.14	0.07	0.05	0.09	0.05	-0.1	-0.09	-0.02	0.15	0.01	0.02	0.21	0.11	0.16	0.07	0.18	-0.04	0.14	0.12	0.07	0.06	0.06	0	0.11	0.13	0.09	0.13	-0.02	0.03	0.03	0.12	0.31	0.07	0.13	0.07	0.13	0.05	0.14	0.07	0.17	0.19	0.21	0.13	0	0.21	0.19	0.27	0.14	0.06	0.03	0.09	0.12	0.18	0.1	0.15	0.09	0.08	0.03	0.03	0.1	0.05	0.08	0.1	0.21	-0.05	0.12	0.06	0.07	0.09	0.28	0.22	0.24	0.27	0.06	0.04	0.27	0.07	0.04	0.11	0.06	0.03	0.11	0.2	0.15	0.14	0.17	0.05	0.03	0.07	0.11	0.17	0.26	0.18	0.15	0.1	0.07	0.08	0.07	0.08	0.11	0.23	0.05	-0.06	0.28	0.3	0.16	0.07	0.23	-0.05	-0.06	0	-0.09	0	-0.01	-0.09	-0.04	-0.06	0.19	0.01	0	-0.07	0.04	0.22	0.11	0.09	0.04	0.08	0.12	0.15	0.09	0.06	0.11	0.23	0.14	0.11	0.08	0.08	0.06	0.13	0.1	0.02	-0.08	-0.06	0.04	0.02	0.12	0.17	0	0.19	0	0.02	-0.02	-0.01	-0.08	-0.03	-0.01	0.05	0.08	0.08	0.05	0.07	0.09	-0.03	0.01	0.01	-0.01	0.05	0.07	0	-0.08	0.01	-0.06	0.08	0.04	-0.03	-0.07	-0.11	-0.3	-0.21	-0.17	-0.14	-0.19	-0.04	-0.14	-0.17	-0.07	-0.11	-0.15	-0.2	-0.19	-0.19	-0.14	0.05	-0.1	-0.17	-0.11	-0.12	-0.08	-0.43	-0.23	-0.17	-0.17	-0.26	-0.36	-0.22	-0.13	-0.18	-0.07	-0.13	-0.28	-0.19	-0.18	-0.15	-0.18	-0.13	-0.18	-0.15	-0.25	-0.12	-0.19	-0.09	-0.14	-0.16	-0.19	-0.16	-0.13	-0.11	-0.13	-0.17	-0.16	-0.21	-0.22	-0.11	-0.22	-0.19	-0.14	-0.12	-0.2	-0.12	-0.17	-0.12	-0.12	-0.15	-0.12	-0.19	-0.16	-0.12	-0.14	-0.19	-0.16	-0.15	-0.22	-0.17	-0.14	-0.1	-0.17	-0.13	-0.16	-0.15	-0.16	-0.17	-0.16	-0.15	-0.14	-0.15	-0.14	-0.19	-0.19	-0.02	0.08	-0.19	-0.21	0.12	0.1	0.25	-0.06	0.25	0.18	0.09	0.13	0.29	0.27	0.22	0.39	0.32	0.36	0.3	0.3	0.14	0.11	0.11	0.15	0.26	0.1	orf19.7410
orf19.7397.1	chr3	cc8	0.09	0.14	-0.21	-0.37	-0.19	-0.08	0.21	0.89	0.89	0.92	0.96	0.95	0.95	0.96	0.96	0.95	0.96	0.95	0.96	0.97	0.96	0.95	0.94	0.94	0.93	0.91	0.9	0.88	0.88	0.9	0.91	0.92	0.92	0.84	0.89	0.91	0.85	0.84	0.86	0.88	0.9	0.92	0.94	0.92	0.94	0.94	1	0.97	0.09	0.02	-0.31	-0.15	-0.26	-0.05	-0.01	0.51	0.74	0.7	0.18	0.12	-0.08	-0.01	0.17	0.5	-0.24	-0.25	-0.26	0.08	-0.1	-0.03	-0.17	0.04	-0.14	-0.24	-0.18	-0.13	-0.09	-0.08	-0.1	-0.19	-0.15	-0.21	-0.08	-0.12	-0.26	-0.17	-0.09	-0.13	-0.15	-0.09	-0.2	-0.12	-0.2	-0.01	-0.05	-0.23	-0.04	-0.11	-0.13	-0.11	-0.15	-0.09	-0.08	-0.02	-0.06	-0.12	-0.21	-0.1	-0.15	-0.17	-0.23	-0.15	-0.17	-0.09	-0.14	-0.18	-0.18	-0.14	-0.12	-0.16	-0.16	-0.15	-0.05	-0.04	-0.07	-0.27	-0.21	-0.16	-0.21	-0.17	-0.18	-0.16	-0.17	-0.16	-0.1	-0.13	-0.12	-0.14	-0.14	-0.12	-0.11	-0.14	-0.09	-0.1	-0.01	0.07	-0.12	0.12	0.17	0.2	0.16	0.32	0.06	0.62	0.19	-0.12	-0.34	0.03	0.65	0.58	0.07	-0.19	-0.3	0.61	0.81	0.89	-0.31	-0.21	0.08	0.21	0.04	-0.33	-0.33	0.22	0.3	0.36	0.02	0.09	0.08	0.46	0.05	0.05	-0.04	0.06	-0.29	0.3	-0.01	0.02	-0.13	-0.18	-0.23	-0.01	-0.25	-0.21	-0.35	-0.2	0.37	-0.18	-0.13	-0.25	-0.27	-0.31	-0.38	-0.07	-0.41	0.21	0.17	0.19	-0.15	0.09	-0.04	-0.28	0.12	0.07	-0.09	-0.11	-0.19	0.01	-0.02	0.07	-0.21	-0.14	-0.07	-0.17	-0.12	-0.23	-0.27	0.4	0.37	0.33	0.25	0.17	0.1	0.04	-0.08	-0.13	-0.26	-0.36	-0.03	0.05	-0.08	-0.06	-0.22	0.08	-0.22	0.07	0.07	0.03	0.02	0	-0.1	0.06	0.06	0.16	-0.06	-0.32	-0.4	0.07	0.05	0.09	-0.06	0.06	-0.25	-0.48	-0.39	-0.5	0	-0.01	-0.06	-0.06	-0.27	-0.37	-0.15	0.1	0.43	-0.44	-0.44	0.08	-0.12	0.15	0.07	0.08	-0.37	-0.01	-0.2	-0.13	-0.11	-0.05	0.1	0.32	-0.03	-0.22	0.16	-0.05	-0.2	-0.22	-0.38	-0.21	0.06	-0.1	-0.13	-0.15	-0.18	0	0.13	0.14	-0.05	0	0.07	-0.02	-0.05	-0.2	0.15	0.12	-0.07	0.04	-0.11	0.12	0.02	-0.16	-0.06	-0.09	-0.19	-0.13	-0.02	0.08	0.35	0.61	0.59	0.6	0.5	-0.29	0.21	0.05	0.44	0.38	-0.25	-0.19	0.17	0.22	0.12	0.11	0.13	0.2	0.11	0.06	0.19	0.21	0.29	-0.15	0.21	-0.12	0.22	-0.4	0.01	-0.22	-0.38	-0.1	-0.09	-0.26	-0.07	0.14	0.04	0.04	-0.05	0.04	0.12	0	0.12	0.07	0.09	0.08	0.05	0.06	-0.02	0.07	0.03	0.13	0.15	0.08	0.05	0.04	0.07	0.01	0.06	0.11	0.1	0.08	0.13	0.07	0.07	0.11	0.07	0.1	0.06	0.11	0.15	0.12	0.1	0.14	0.04	0.08	0.06	0.08	0.09	0.09	0.09	0.06	0.08	0.06	0.07	0.05	0.04	0.05	0.05	0.04	0.05	0.05	0.03	0.03	0.05	0.08	0.08	0.08	0.02	0	0.05	0.03	0	0.02	0.48	0.41	-0.07	0.37	-0.2	-0.3	-0.15	0.07	0.08	0.56	0.51	0.05	-0.26	0.08	-0.22	-0.21	0.43	-0.02	-0.37	0.15	0.18	-0.12	0.02	-0.21	-0.18	-0.12	-0.15	-0.14	-0.12	-0.29	0.26	-0.16	-0.18	-0.09	0.07	-0.07	-0.01	-0.12	-0.03	-0.24	-0.16	-0.35	-0.54	-0.31	-0.32	-0.03	-0.2	-0.21	-0.13	0.1	0.33	-0.17	-0.11	-0.03	0.3	0.07	0.35	-0.45	-0.45	-0.16	-0.17	0.09	0.06	-0.32	0.3	0.01	-0.25	-0.3	-0.15	-0.19	0.25	0.07	0.08	-0.41	-0.41	-0.37	-0.29	-0.34	-0.37	-0.37	-0.32	-0.24	0.06	0.19	0.12	-0.21	-0.38	-0.12	-0.39	-0.23	-0.43	-0.35	-0.36	-0.07	0.17	-0.12	-0.32	0.14	0.36	0.28	0.12	-0.39	-0.21	-0.31	-0.06	-0.26	-0.12	0.15	-0.04	-0.09	-0.14	-0.17	-0.11	-0.26	-0.25	-0.32	-0.35	-0.16	-0.04	0.02	0	-0.24	0.09	-0.22	-0.02	-0.1	-0.05	-0.23	-0.33	-0.11	-0.29	-0.34	-0.19	-0.2	-0.02	-0.29	-0.31	-0.41	-0.34	-0.26	-0.19	-0.23	-0.26	-0.19	-0.34	0.04	-0.01	-0.27	0.04	-0.2	-0.05	-0.22	-0.1	-0.13	0.22	0.05	-0.21	-0.21	-0.08	-0.11	0.01	0	-0.3	-0.23	-0.13	-0.25	-0.44	-0.18	-0.42	-0.1	-0.22	-0.3	-0.36	-0.27	-0.4	-0.35	-0.29	-0.32	-0.45	-0.04	-0.41	-0.12	-0.23	-0.28	-0.08	0.18	-0.11	-0.24	-0.39	-0.11	-0.02	0.35	-0.12	-0.32	-0.16	0.07	-0.29	-0.21	-0.12	0.25	-0.29	0.12	0.29	0.42	-0.17	-0.03	-0.05	0.18	-0.14	-0.02	-0.03	0.07	0.03	-0.04	-0.12	-0.05	0.06	-0.07	0.01	-0.04	-0.1	-0.08	-0.15	-0.21	-0.06	-0.23	-0.19	-0.12	-0.21	-0.23	-0.12	-0.17	-0.25	-0.08	-0.07	-0.31	-0.38	-0.36	-0.35	0.29	-0.03	0.21	-0.2	-0.13	-0.24	-0.1	-0.11	-0.08	-0.34	0.13	0.33	-0.34	-0.27	-0.25	-0.29	0.11	-0.3	-0.15	0.17	0.17	-0.34	0.04	0.07	0.32	0.26	0.02	0.17	-0.08	-0.23	-0.36	-0.17	0.31	0.41	0.04	0.13	0.12	0.1	0.15	-0.25	0	-0.03	0.04	-0.17	-0.01	-0.01	-0.37	0.05	-0.3	-0.23	0.1	0.4	0.15	0.35	0.24	0.12	0.12	0.02	-0.31	0.14	0.26	0.17	0.16	0.21	0.2	0.06	0.1	0.02	0.01	-0.19	0.42	-0.27	0.28	0.17	0.26	0.4	0.41	-0.07	-0.08	-0.14	-0.07	-0.02	-0.05	0.06	-0.15	-0.14	-0.17	-0.09	-0.12	-0.13	-0.06	-0.04	-0.05	-0.12	-0.07	-0.17	0	-0.02	-0.14	-0.16	-0.01	-0.14	-0.19	-0.14	-0.23	-0.21	-0.17	-0.22	-0.21	0.01	-0.02	-0.04	-0.19	-0.23	-0.14	-0.17	0	-0.1	0.17	0.18	0.08	0.2	0.11	0.21	0.35	0.48	0.31	-0.01	0.27	0.25	0.02	0.1	0.08	-0.02	0.06	0.07	0.03	0.05	0.38	0.28	0.39	0.44	0.51	0.51	-0.03	0.16	0.01	0.07	-0.04	0.04	-0.05	0.3	0.43	0.19	0.28	0.25	0.18	0.06	0.05	0.13	0.09	0.11	0.04	0.16	0.29	0.27	0.26	0.22	0.09	0.04	0.06	0.06	0.08	0.22	0.23	0.31	0.17	0.17	0.35	0.36	0.28	0.29	0.27	0.29	0.28	0.19	0.08	0.03	0.12	0.2	0.34	0.4	0.43	0.21	0.1	0.34	0.28	0.33	0.29	0.27	0.25	0.22	0.31	0.19	0.13	0.1	0.14	0.18	0.15	0.21	0.16	0.17	0.14	0.11	0.13	0.06	0.37	0.22	0.31	0.26	0.05	0.31	0.2	0.38	0.02	0.12	0.13	0.36	0.38	0.21	0.25	0.14	0.2	0.17	0.1	0.32	0.38	0.33	0.22	0.12	0.16	0.24	0.18	0.18	0.13	0.38	0.21	0.33	0.4	0.32	0.3	0.39	0.21	0.4	0.34	0.08	0.16	0.14	0.14	0.11	0.07	0.34	0.02	0.14	0.19	0.18	0.25	0.12	0.19	0.18	0.06	0.29	0.29	0.51	0.24	0.22	0.1	0.16	0.28	0.19	0.22	0.23	0.22	0.16	0.1	0.24	0.19	0.36	0.19	0.07	0.25	0.12	0.13	0.13	0	0.11	0.06	0.12	0.27	0.22	0.33	0.32	0.27	0.23	0.29	0.22	0.21	0.27	0.21	0.36	0.4	0.26	0.12	0.12	0.09	0.43	0.3	0.32	0.29	0.37	0.41	0.17	0.29	0.39	0.34	0.36	0.3	0.33	0.19	0.21	0.21	0.24	0.26	0.24	0.24	0.3	0.42	0.35	0.29	0.39	0.38	0.23	0.26	0.22	0.18	0.2	0.38	0.22	0.39	0.38	0.15	0.15	0.1	0.12	0.17	0.2	0.12	0.21	0.21	0.22	0.11	0.2	0.29	0.21	0.12	0.27	0.37	0.25	0.29	0.22	0.23	0.23	0.2	0.15	0.27	0.32	0.25	0.28	0.34	0.37	0.27	0.3	0.15	0.42	0.32	0.23	0.25	0.24	0.23	0.24	0.24	0.23	0.13	0.27	0.21	0.21	0.35	0.23	0.3	0.28	0.21	0.15	0.24	0.16	0.17	0.18	0.2	0.23	0.2	0.24	0.24	0.19	0.18	0.21	0.22	0.27	0.28	0.25	0.2	0.2	0.24	0.2	0.18	0.16	0.07	0.15	0.1	0.15	-0.06	-0.09	-0.46	0.12	0.1	0.17	0.28	0.22	0.11	0.21	0.09	-0.05	0.13	0.14	0.18	0.02	0.09	-0.13	-0.35	-0.26	-0.12	-0.01	0.02	-0.17	-0.09	-0.14	-0.3	-0.27	-0.29	-0.47	-0.16	-0.21	-0.19	-0.14	-0.22	-0.2	-0.26	-0.24	-0.3	-0.29	-0.23	-0.22	-0.16	-0.26	-0.35	-0.24	-0.2	0.05	0.14	0.16	0.26	0.14	0.11	-0.28	0	-0.26	-0.3	-0.05	-0.1	-0.1	-0.09	-0.07	-0.18	-0.01	-0.16	-0.18	-0.25	-0.33	-0.25	-0.16	-0.16	-0.4	-0.2	-0.07	-0.23	-0.24	-0.19	-0.11	-0.21	-0.35	-0.38	-0.31	-0.33	-0.37	-0.27	-0.31	-0.07	-0.29	-0.15	-0.21	0	0.01	-0.06	0.02	0.15	0.15	0.04	-0.11	0.05	-0.1	0.01	0.06	-0.06	0.03	-0.05	-0.07	-0.09	0.04	-0.19	0.01	-0.18	-0.05	-0.01	0.05	0	-0.12	-0.12	-0.08	-0.11	-0.23	-0.22	-0.16	0	-0.02	-0.07	0.12	0.06	0.1	-0.05	0.08	-0.13	0.08	0.04	0	0	-0.02	-0.09	0.01	0	-0.05	-0.01	-0.09	-0.03	-0.05	-0.04	0.17	-0.1	0.01	-0.08	0.02	-0.04	0.01	0.04	0.05	0.03	0.09	0.03	-0.08	0.07	0.09	0.15	0.05	0.01	-0.03	0.04	0.05	0.07	0.01	0.04	-0.01	-0.03	-0.1	-0.11	-0.02	-0.07	0	-0.01	0.08	-0.18	-0.01	-0.01	-0.04	-0.01	0.16	0.12	0.13	0.17	-0.07	-0.07	0.13	-0.08	-0.11	-0.02	-0.05	-0.06	-0.01	0.04	0.02	0.02	0.03	-0.07	-0.11	-0.05	-0.02	0.04	0.11	0.02	0.01	-0.02	-0.05	-0.04	-0.03	-0.01	0.02	0.05	-0.19	-0.31	0.06	0.09	-0.05	-0.17	-0.01	-0.27	-0.21	-0.21	-0.19	-0.17	-0.13	-0.22	-0.22	-0.26	-0.03	-0.18	-0.2	-0.26	-0.15	0.01	-0.07	-0.04	-0.14	-0.08	-0.14	-0.03	-0.11	-0.15	-0.13	0.02	-0.09	-0.12	-0.13	-0.11	-0.15	-0.08	-0.14	-0.19	-0.23	-0.22	-0.13	-0.17	-0.09	-0.04	-0.18	0.01	-0.22	-0.2	-0.24	-0.19	-0.28	-0.25	-0.23	-0.16	-0.13	-0.13	-0.15	-0.14	-0.11	-0.2	-0.17	-0.16	-0.18	-0.12	-0.12	0.14	0.09	0.21	0.11	0.25	0.18	0.08	-0.11	-0.1	-0.28	-0.24	-0.11	-0.12	-0.14	-0.02	-0.16	-0.19	-0.05	-0.08	-0.14	-0.18	-0.17	-0.22	-0.15	0.09	-0.11	-0.12	-0.13	0.02	-0.07	-0.33	-0.1	-0.07	-0.09	-0.16	-0.35	-0.11	-0.03	-0.18	-0.03	-0.03	-0.22	-0.13	-0.13	-0.11	-0.13	-0.08	-0.12	-0.11	-0.25	-0.03	-0.08	-0.02	-0.07	-0.08	-0.14	-0.08	-0.07	-0.04	-0.06	-0.13	-0.14	-0.22	-0.21	-0.11	-0.17	-0.16	-0.08	-0.13	-0.17	-0.1	-0.13	-0.11	-0.1	-0.14	-0.05	-0.14	-0.13	-0.09	-0.09	-0.15	-0.11	-0.11	-0.16	-0.12	-0.09	-0.05	-0.12	-0.08	-0.11	-0.08	-0.1	-0.13	-0.12	-0.09	-0.09	-0.1	-0.08	-0.14	-0.1	0.07	0.19	-0.08	-0.09	0.14	0.16	0.27	0.09	0.41	0.3	0.25	0.27	0.33	0.28	0.24	0.37	0.31	0.37	0.39	0.38	0.22	0.22	0.15	0.21	0.3	0.19	orf19.7397.1
orf19.7402	chr3	cc8	0.04	0.07	-0.11	-0.35	-0.1	-0.07	0.24	0.88	0.89	0.92	0.96	0.96	0.96	0.96	0.97	0.95	0.96	0.94	0.96	0.97	0.96	0.95	0.94	0.93	0.92	0.9	0.88	0.87	0.87	0.9	0.9	0.91	0.9	0.82	0.87	0.9	0.84	0.83	0.85	0.86	0.88	0.93	0.94	0.93	0.94	0.96	0.97	1	0	-0.02	-0.21	-0.18	-0.13	-0.05	0.06	0.56	0.74	0.71	0.28	0.16	-0.08	0.15	0.35	0.48	-0.34	-0.31	-0.26	0.04	-0.09	-0.03	-0.27	0.01	-0.2	-0.29	-0.2	-0.19	-0.16	-0.14	-0.13	-0.24	-0.21	-0.27	-0.14	-0.2	-0.31	-0.27	-0.17	-0.17	-0.24	-0.19	-0.2	-0.19	-0.25	-0.06	-0.1	-0.31	-0.06	-0.18	-0.2	-0.16	-0.19	-0.12	-0.11	-0.06	-0.1	-0.16	-0.26	-0.13	-0.2	-0.24	-0.3	-0.22	-0.24	-0.18	-0.21	-0.25	-0.25	-0.2	-0.19	-0.23	-0.22	-0.21	-0.12	-0.1	-0.14	-0.31	-0.28	-0.23	-0.29	-0.25	-0.25	-0.19	-0.21	-0.22	-0.15	-0.16	-0.16	-0.18	-0.2	-0.17	-0.17	-0.19	-0.15	-0.15	0.06	0.04	-0.17	0.03	0.26	0.32	0.07	0.36	0.11	0.65	0.22	0.05	-0.24	-0.01	0.64	0.58	0.02	-0.22	-0.29	0.61	0.82	0.88	-0.31	-0.09	0.04	0.3	0.04	-0.26	-0.26	0.14	0.29	0.38	0.07	0.1	0.12	0.52	0.16	0.09	-0.01	-0.04	-0.2	0.38	0.04	0.12	-0.06	-0.22	-0.22	0.14	-0.36	-0.16	-0.37	-0.09	0.35	-0.16	-0.09	-0.23	-0.28	-0.26	-0.43	-0.14	-0.39	0.26	0.19	0.19	-0.08	0.01	-0.12	-0.2	0.21	0.02	0.06	-0.09	-0.13	-0.01	0.09	0.09	-0.25	-0.05	-0.06	-0.12	-0.08	-0.17	-0.22	0.48	0.42	0.47	0.4	0.19	0.05	-0.04	0.04	-0.08	-0.29	-0.34	-0.06	0.04	-0.03	0.02	-0.1	-0.03	-0.13	0.16	0	-0.06	-0.06	-0.11	-0.06	0.12	0.21	0.23	-0.17	-0.22	-0.42	0.05	0.02	0.07	-0.09	0.01	-0.35	-0.47	-0.36	-0.48	0.13	0.06	0.05	0.11	-0.17	-0.34	-0.15	0.04	0.48	-0.33	-0.35	0.08	-0.04	0.17	0.04	0.05	-0.39	0	-0.15	-0.03	-0.2	0.01	0.16	0.35	0.1	-0.07	0.26	0.07	-0.08	-0.09	-0.33	-0.16	0.1	-0.02	-0.05	-0.07	-0.1	0.07	0.15	0.19	-0.13	-0.12	-0.03	0.08	0.05	-0.1	0.16	0.23	0.07	0.16	-0.16	0.07	-0.01	-0.18	-0.05	-0.11	-0.22	-0.19	0	0.03	0.32	0.62	0.62	0.63	0.54	-0.2	0.27	0.03	0.49	0.5	-0.3	-0.29	0.27	0.32	0.23	0.22	0.22	0.31	0.25	0.18	0.33	0.33	0.28	-0.06	0.27	-0.09	0.24	-0.39	0.03	-0.2	-0.31	0.01	-0.07	-0.17	0.05	0.13	-0.07	-0.09	-0.13	-0.06	0.06	-0.13	0.02	-0.05	0	-0.01	-0.03	-0.04	-0.12	0	-0.06	0.04	0.06	-0.01	-0.06	-0.06	-0.03	-0.09	-0.05	0.02	-0.01	-0.04	0.05	-0.01	0	0	-0.03	0	-0.07	0.02	0.06	0.03	0	0.05	-0.06	-0.01	-0.03	-0.03	-0.02	0	0	-0.04	-0.01	-0.04	-0.03	-0.04	-0.07	-0.05	-0.07	-0.06	-0.04	-0.04	-0.07	-0.06	-0.05	-0.03	-0.02	-0.03	-0.09	-0.11	-0.06	-0.08	-0.09	-0.06	0.49	0.43	-0.06	0.4	-0.13	-0.38	-0.28	-0.03	0.11	0.64	0.58	0.05	-0.22	0.15	-0.21	-0.19	0.49	0.09	-0.37	0.24	0.1	-0.01	0.16	-0.09	-0.1	-0.04	-0.07	-0.01	-0.01	-0.18	0.28	-0.11	-0.14	-0.02	0.13	-0.03	0.07	-0.04	0.02	-0.31	-0.18	-0.37	-0.51	-0.31	-0.35	-0.05	-0.15	-0.07	-0.03	0.11	0.33	-0.26	-0.19	-0.08	0.37	0.13	0.39	-0.4	-0.42	-0.07	-0.16	0.18	0.12	-0.32	0.31	0.08	-0.2	-0.25	-0.2	-0.11	0.24	0.08	0.09	-0.38	-0.38	-0.36	-0.24	-0.31	-0.34	-0.34	-0.28	-0.2	0.11	0.28	0.14	-0.15	-0.36	-0.09	-0.43	-0.27	-0.48	-0.41	-0.27	-0.02	0.21	-0.06	-0.23	0.16	0.45	0.39	0.13	-0.43	-0.2	-0.27	-0.1	-0.14	-0.02	0.1	0.05	0.01	-0.01	-0.05	0	-0.31	-0.26	-0.33	-0.27	-0.21	-0.09	0.07	0.07	-0.19	0.17	-0.15	0.05	-0.04	0	-0.16	-0.24	-0.03	-0.25	-0.28	-0.1	-0.14	0	-0.25	-0.3	-0.4	-0.33	-0.27	-0.2	-0.22	-0.28	-0.24	-0.31	0.08	0.02	-0.31	-0.02	-0.26	-0.03	-0.22	-0.13	-0.17	0.16	0	-0.25	-0.26	-0.13	-0.15	-0.04	-0.01	-0.31	-0.23	-0.15	-0.28	-0.35	-0.16	-0.41	-0.03	-0.15	-0.28	-0.31	-0.21	-0.36	-0.32	-0.31	-0.31	-0.47	-0.07	-0.32	-0.07	-0.17	-0.22	-0.04	0.21	-0.06	-0.19	-0.35	-0.15	-0.03	0.4	-0.16	-0.23	-0.18	0	-0.36	-0.3	-0.23	0.26	-0.23	0.08	0.29	0.4	-0.07	-0.01	-0.05	0.24	-0.14	-0.01	0.09	0.2	0.16	0.1	0.01	0.08	0.18	0.08	0.15	0.07	0	0.03	-0.09	-0.13	-0.04	-0.23	-0.21	-0.15	-0.22	-0.21	-0.1	-0.17	-0.2	-0.04	-0.01	-0.31	-0.33	-0.32	-0.32	0.41	-0.01	0.2	-0.14	-0.09	-0.24	-0.14	-0.16	-0.08	-0.44	0.15	0.35	-0.31	-0.25	-0.22	-0.24	0.1	-0.28	-0.15	0.18	0.16	-0.37	0.15	0.18	0.39	0.38	0.13	0.28	0	-0.16	-0.4	-0.27	0.32	0.39	0.02	0.16	0.08	0.16	0.2	-0.22	-0.04	-0.08	0.07	-0.06	0	-0.01	-0.31	0.09	-0.29	-0.24	0.14	0.41	0.12	0.45	0.2	0.08	0.08	0.03	-0.24	0.06	0.32	0.21	0.2	0.23	0.23	0.16	0.11	0	-0.01	-0.12	0.5	-0.24	0.33	0.19	0.26	0.41	0.48	0.01	0	-0.09	-0.04	0.03	0.05	0.11	-0.11	-0.09	-0.15	-0.03	-0.06	-0.09	0	0.05	0.03	-0.05	0	-0.08	0.08	0.05	-0.07	-0.07	0.03	-0.1	-0.15	-0.08	-0.17	-0.13	-0.12	-0.15	-0.12	0.1	0.05	0.06	-0.1	-0.15	-0.04	-0.06	0.09	-0.06	0.15	0.22	0.05	0.18	0.1	0.22	0.36	0.51	0.32	0.08	0.37	0.31	-0.03	0.1	0.03	-0.07	0.02	0.03	0.01	0.04	0.33	0.37	0.47	0.48	0.51	0.5	0.1	0.28	0.1	0.17	0.05	0.13	0.07	0.36	0.43	0.15	0.29	0.28	0.22	0.18	0.18	0.22	0.18	0.2	0.14	0.26	0.27	0.24	0.34	0.32	0.16	0.02	0.04	0.03	0.1	0.21	0.19	0.3	0.16	0.14	0.38	0.38	0.32	0.33	0.32	0.31	0.23	0.2	0.12	0.02	0.15	0.22	0.44	0.47	0.48	0.17	0.11	0.32	0.39	0.39	0.36	0.33	0.2	0.18	0.29	0.2	0.2	0.15	0.16	0.19	0.18	0.22	0.19	0.19	0.13	0.14	0.17	0.01	0.46	0.3	0.26	0.33	0.08	0.29	0.22	0.38	0.06	0.17	0.18	0.44	0.46	0.14	0.2	0.12	0.25	0.12	0.06	0.37	0.43	0.4	0.25	0.15	0.2	0.27	0.15	0.15	0.13	0.41	0.31	0.3	0.46	0.39	0.36	0.46	0.25	0.4	0.38	0.09	0.27	0.23	0.23	0.13	0.1	0.32	-0.02	0.12	0.17	0.15	0.24	0.11	0.2	0.19	0.08	0.29	0.35	0.56	0.26	0.2	0.17	0.19	0.32	0.25	0.3	0.28	0.19	0.11	0.06	0.21	0.16	0.38	0.16	0.02	0.25	0.12	0.12	0.12	0.01	0.11	0.06	0.11	0.29	0.31	0.35	0.34	0.28	0.22	0.28	0.25	0.27	0.3	0.25	0.34	0.38	0.22	0.08	0.1	0.06	0.48	0.3	0.32	0.34	0.44	0.5	0.24	0.38	0.48	0.45	0.43	0.39	0.42	0.29	0.31	0.3	0.32	0.35	0.33	0.32	0.37	0.47	0.42	0.38	0.46	0.47	0.35	0.35	0.33	0.21	0.18	0.4	0.29	0.4	0.41	0.17	0.18	0.12	0.16	0.22	0.22	0.13	0.28	0.28	0.3	0.2	0.29	0.33	0.25	0.17	0.32	0.43	0.24	0.28	0.21	0.28	0.25	0.22	0.18	0.3	0.36	0.29	0.32	0.39	0.41	0.3	0.32	0.18	0.42	0.32	0.22	0.24	0.29	0.3	0.29	0.27	0.24	0.2	0.27	0.21	0.2	0.42	0.31	0.37	0.35	0.28	0.22	0.3	0.22	0.22	0.22	0.24	0.25	0.26	0.28	0.25	0.24	0.23	0.26	0.25	0.29	0.33	0.3	0.22	0.24	0.3	0.24	0.2	0.18	0.08	0.17	0.13	0.21	0.02	-0.12	-0.45	0.17	0.13	0.22	0.3	0.25	0.15	0.2	0.08	-0.03	0.15	0.16	0.23	0.03	0.09	-0.2	-0.36	-0.31	-0.2	-0.06	-0.04	-0.2	-0.17	-0.22	-0.37	-0.34	-0.32	-0.47	-0.23	-0.28	-0.28	-0.2	-0.26	-0.25	-0.33	-0.32	-0.37	-0.33	-0.29	-0.29	-0.19	-0.32	-0.38	-0.29	-0.25	0.08	0.17	0.17	0.27	0.19	0.19	-0.31	0	-0.24	-0.31	-0.1	-0.07	-0.04	-0.01	-0.04	-0.15	0.03	-0.12	-0.23	-0.27	-0.42	-0.21	-0.11	-0.12	-0.32	-0.25	-0.08	-0.21	-0.24	-0.23	-0.15	-0.19	-0.34	-0.39	-0.32	-0.32	-0.32	-0.26	-0.34	-0.09	-0.3	-0.21	-0.26	0.03	0.03	-0.02	0.08	0.18	0.15	0.09	-0.15	-0.02	-0.12	0	-0.01	-0.01	-0.01	-0.05	-0.14	-0.1	-0.01	-0.23	-0.06	-0.24	0	0.04	0.08	0.02	-0.08	-0.13	-0.07	-0.08	-0.26	-0.25	-0.16	0	-0.06	-0.06	0.17	0.07	0.13	0	0.12	-0.12	0.09	0.05	0	0.01	0.01	-0.06	0.06	-0.05	-0.06	-0.03	-0.1	-0.05	-0.07	-0.02	0.17	-0.04	-0.02	-0.07	0.02	-0.07	0.04	0.01	0.1	0.08	0.09	0.03	-0.11	0.07	0.12	0.14	0.02	-0.05	-0.05	0.01	0.02	0.08	-0.04	0	-0.05	-0.08	-0.14	-0.15	-0.05	-0.09	0.01	0.01	0.08	-0.16	0	-0.04	-0.05	0	0.17	0.12	0.14	0.17	-0.06	-0.06	0.13	-0.05	-0.07	0	-0.05	-0.07	-0.02	0.06	0.03	0.04	0.05	-0.07	-0.09	-0.02	0.01	0.07	0.1	0.02	0.01	-0.02	-0.08	-0.06	-0.05	-0.03	-0.01	0.05	-0.17	-0.28	0.05	0.1	-0.07	-0.09	0.02	-0.27	-0.21	-0.18	-0.27	-0.23	-0.23	-0.31	-0.24	-0.23	0.01	-0.16	-0.17	-0.26	-0.14	0.07	-0.07	-0.07	-0.13	-0.09	-0.08	0	-0.07	-0.12	-0.1	0.05	-0.04	-0.08	-0.11	-0.09	-0.11	-0.05	-0.11	-0.16	-0.26	-0.26	-0.16	-0.18	-0.08	-0.08	-0.23	0	-0.24	-0.2	-0.27	-0.24	-0.32	-0.27	-0.25	-0.16	-0.14	-0.14	-0.16	-0.15	-0.12	-0.25	-0.23	-0.22	-0.22	-0.19	-0.16	0.08	0.01	0.13	0.07	0.22	0.16	0.07	0.01	0.01	-0.2	-0.09	-0.01	-0.01	-0.04	0.12	-0.02	-0.04	0.05	0.04	0	-0.06	-0.06	-0.05	0	0.07	-0.13	-0.14	-0.11	0.02	-0.1	-0.32	-0.12	-0.07	-0.1	-0.14	-0.34	-0.08	0.02	-0.11	-0.03	-0.03	-0.17	-0.08	-0.07	-0.04	-0.07	-0.01	-0.07	-0.05	-0.2	-0.01	-0.09	-0.02	-0.06	-0.08	-0.11	-0.07	-0.03	-0.02	-0.03	-0.08	-0.09	-0.2	-0.2	-0.1	-0.16	-0.12	-0.1	-0.07	-0.16	-0.1	-0.13	-0.08	-0.08	-0.11	-0.05	-0.13	-0.1	-0.06	-0.09	-0.13	-0.1	-0.1	-0.16	-0.12	-0.08	-0.04	-0.11	-0.08	-0.11	-0.09	-0.1	-0.12	-0.11	-0.09	-0.08	-0.08	-0.07	-0.04	-0.02	0.03	0.2	-0.04	-0.06	0.18	0.19	0.31	0.06	0.36	0.27	0.22	0.24	0.35	0.27	0.19	0.33	0.27	0.35	0.34	0.37	0.21	0.18	0.14	0.15	0.25	0.12	orf19.7402
orf19.4906	chr1	cc1	-0.02	0.39	-0.24	-0.62	-0.3	-0.24	-0.11	-0.17	-0.18	0.03	0.14	0.03	0.02	0.1	0.07	0.04	0.08	0.05	0.04	-0.03	-0.02	0.01	0.01	0.02	0	-0.05	-0.06	0.03	0.04	-0.02	0	-0.01	-0.02	-0.02	-0.03	-0.07	-0.02	0.02	0	-0.02	0	-0.15	-0.1	-0.16	-0.1	-0.15	0.09	0	1	0.32	-0.07	-0.38	-0.52	-0.45	-0.53	-0.45	-0.44	-0.46	0.32	-0.04	0.6	0.03	-0.3	-0.62	0.32	0.22	0.23	0.82	0.69	0.72	0.59	0.78	0.27	0.28	0.54	0.61	0.71	0.72	0.67	0.39	0.42	0.44	0.69	0.66	0.51	0.47	0.78	0.75	0.44	0.47	0.45	0.68	0.38	0.77	0.72	0.45	0.63	0.59	0.57	0.49	0.52	0.67	0.59	0.69	0.67	0.71	0.54	0.55	0.58	0.53	0.54	0.5	0.63	0.6	0.59	0.54	0.54	0.58	0.56	0.54	0.5	0.51	0.63	0.61	0.62	0.44	0.51	0.57	0.5	0.51	0.47	0.56	0.58	0.61	0.59	0.56	0.56	0.54	0.56	0.57	0.65	0.64	0.65	0.65	0.07	-0.2	0.3	0.61	0.29	0.01	0.49	-0.04	-0.54	0.34	0.09	-0.05	-0.44	-0.12	0.41	0.47	0.5	0.35	-0.18	-0.19	-0.2	-0.06	0.01	-0.64	0.14	0.38	0.15	0.16	-0.03	0.72	0.09	0.17	0.41	0.36	-0.07	0.4	0.03	0.56	-0.41	0.15	-0.21	0.13	-0.46	-0.45	-0.62	0.08	-0.2	-0.07	0.04	-0.81	-0.32	-0.22	0.34	0.05	-0.15	0	0.13	-0.65	-0.19	0.02	-0.09	0.31	0.47	0.52	0.13	-0.28	0.18	-0.62	-0.43	0	0.21	0.46	0.36	-0.44	0.2	-0.59	-0.56	0.02	0.17	0.34	0.17	0.09	-0.1	0.35	0.41	-0.04	0.15	-0.05	0.38	0.59	-0.37	-0.26	-0.1	-0.18	0.27	0.19	0.06	-0.1	0.18	0.14	-0.04	-0.05	-0.04	-0.04	-0.07	0.05	0.43	-0.41	-0.1	0.13	0.49	-0.04	-0.34	0.12	-0.11	-0.06	0.02	0.01	-0.05	-0.45	-0.4	-0.34	-0.24	-0.05	0.01	-0.11	-0.2	-0.19	-0.5	0.24	-0.09	-0.39	-0.26	0.59	0.15	0.55	0.73	0.67	-0.12	-0.18	-0.46	-0.37	-0.35	0.54	0.59	-0.18	-0.37	-0.31	-0.4	-0.34	-0.32	-0.29	-0.3	-0.29	-0.32	-0.21	-0.34	-0.42	-0.39	0.22	0.23	0.23	-0.03	0.02	-0.06	0.06	-0.04	0	0.62	0.22	0.11	0.13	-0.21	0.28	0.18	-0.13	-0.05	-0.03	0.49	-0.55	-0.43	-0.57	-0.03	0.27	0.21	0.3	0.34	-0.59	0.56	-0.22	0.16	0.12	-0.07	0.25	-0.06	0.14	0.05	-0.04	0.06	-0.04	-0.05	0.06	0.02	0.1	0.63	0.15	0.43	-0.65	0.41	-0.29	-0.33	0.03	0.05	0.09	-0.24	-0.23	0.17	0.56	0.25	0.4	0.6	0.59	0.49	0.49	0.56	0.26	0.17	0.17	0.13	0.2	0.22	0.22	0.36	0.31	0.28	0.22	0.55	0.28	0.29	0.33	0.38	0.3	0.35	0.39	0.4	0.37	0.37	0.47	0.42	0.42	0.43	0.5	0.53	0.54	0.53	0.52	0.46	0.46	0.46	0.51	0.53	0.47	0.49	0.48	0.48	0.5	0.5	0.46	0.4	0.38	0.48	0.39	0.43	0.44	0.4	0.41	0.45	0.44	0.43	0.41	0.27	0.32	0.33	0.35	0.2	0.3	0.2	0.27	-0.2	0.6	0.08	-0.12	-0.03	-0.19	-0.68	0.4	0.31	-0.73	-0.2	0.18	-0.63	-0.67	0.03	0.03	-0.17	0.14	-0.12	-0.56	-0.52	-0.64	-0.55	-0.44	-0.48	-0.49	-0.51	-0.46	0.44	-0.72	-0.05	-0.25	-0.08	-0.04	-0.1	-0.16	0	-0.24	-0.28	-0.48	-0.46	-0.11	-0.07	-0.54	-0.01	-0.09	-0.04	-0.68	-0.11	0.15	0.01	-0.05	0.23	-0.29	-0.26	-0.29	0.15	-0.72	-0.69	0.25	0.41	-0.62	0.48	-0.5	-0.55	-0.44	-0.23	-0.2	-0.27	-0.34	-0.34	-0.27	-0.16	-0.18	-0.21	-0.2	-0.28	-0.48	-0.43	-0.41	-0.25	0.47	0.65	-0.67	-0.09	-0.56	-0.41	-0.53	-0.46	-0.58	-0.22	0.31	0.3	-0.14	-0.05	0.08	0.24	0.2	0.06	0.04	-0.73	-0.79	-0.19	-0.06	-0.07	0.26	0.04	-0.02	-0.03	0.12	0.21	-0.29	-0.32	-0.21	-0.26	-0.06	-0.13	0.16	0.07	0.11	-0.07	0.09	0	0.04	0.02	-0.15	-0.14	0	-0.02	-0.05	-0.11	-0.05	0.11	-0.07	0.09	0	0.02	0.09	0.11	0.16	-0.08	-0.02	-0.25	-0.28	-0.26	0.03	0.2	-0.06	-0.2	-0.13	0.13	0.02	0.1	0.15	-0.03	0.07	0.03	0.03	-0.08	-0.11	-0.21	-0.15	-0.25	-0.24	-0.33	0	0.08	-0.06	-0.14	-0.07	-0.06	-0.11	-0.13	-0.27	0.06	-0.05	-0.04	0.34	-0.55	-0.6	-0.53	-0.51	-0.61	-0.53	0.24	0.15	-0.53	-0.23	-0.37	0.33	0.46	0.07	-0.16	-0.36	-0.49	-0.47	-0.4	-0.25	-0.67	0.29	0.64	0.72	0.07	0.43	-0.46	0.25	-0.58	0.56	0.24	0.15	0.16	0.19	0.26	0.17	0.22	0.14	0.12	0.17	0.23	0.26	0.09	0.07	0.36	0.17	0.29	0.29	0.28	0.24	0.22	0.33	0.07	0.1	0.14	0.15	-0.01	0.1	0.14	0.25	0.61	0.67	0.21	0.33	-0.55	-0.35	-0.45	-0.75	-0.08	0.57	0.52	0.13	0.27	0.24	0.15	-0.13	-0.59	-0.55	-0.24	-0.22	-0.31	0.44	0.43	0.54	0.35	0.42	0.36	-0.78	-0.67	-0.58	-0.48	0.7	0.43	0.22	0.12	-0.31	-0.45	-0.45	-0.53	-0.62	-0.54	-0.34	-0.66	-0.12	0.01	-0.76	0.63	-0.53	-0.48	0.38	0.6	0.56	0.34	0.31	0.37	0.38	0.5	0.21	0.71	0.15	0.17	0.22	0.24	0.24	0.27	0.03	0.23	0.17	0.14	0.32	0.41	0.25	0.36	0.36	0.35	0.24	0.28	0.34	0.43	0.4	0.48	0.25	0.46	0.42	0.45	0.4	0.39	0.3	0.38	0.49	0.34	0.33	0.36	0.53	0.41	0.46	0.45	0.43	0.39	0.34	0.38	0.29	0.2	0.22	0.22	0.49	0.34	0.32	0.28	0.39	0.32	0.28	0.26	0.21	0.26	0.26	0.34	0.59	0.2	0.2	0.29	0.69	0.35	0.36	0.35	0.35	0.54	0.39	0.61	0.54	0.65	0.42	0.41	0.44	0.47	0.54	0.56	0.58	0.4	0.1	0.38	0.46	0.49	0.3	0.35	0.45	0.36	0.44	0.33	0.32	0.54	0.65	0.66	0.75	0.66	0.64	0.35	0.28	0.53	0.48	0.54	0.46	0.42	0.55	0.59	0.28	0.33	0.33	0.68	0.65	0.59	0.47	0.7	0.7	0.71	0.72	0.75	0.37	0.31	0.25	0.37	0.34	0.38	0.79	0.6	0.44	0.52	0.54	0.41	0.24	0.31	0.32	0.63	0.61	0.48	0.18	0.34	0.31	0.32	0.73	0.72	0.48	0.46	0.36	0.49	0.58	0.56	0.48	0.43	0.52	0.5	0.51	0.48	0.47	0.73	0.29	0.28	0.62	0.23	0.6	0.54	0.52	0.5	0.54	0.52	0.55	0.55	0.2	0.68	0.64	0.52	0.47	0.54	0.54	0.49	0.43	0.41	0.57	0.54	0.58	0.57	0.49	0.5	0.51	0.55	0.42	0.72	0.38	0.34	0.38	0.31	0.49	0.47	0.45	0.5	0.38	0.48	0.45	0.43	0.42	0.56	0.56	0.5	0.45	0.56	0.52	0.53	0.5	0.52	0.6	0.64	0.51	0.49	0.66	0.52	0.36	0.39	0.39	0.39	0.35	0.4	0.69	0.62	0.7	0.63	0.57	0.58	0.54	0.58	0.58	0.62	0.63	0.61	0.58	0.54	0.53	0.56	0.57	0.47	0.54	0.59	0.59	0.63	0.62	0.53	0.47	0.5	0.49	0.63	0.66	0.67	0.67	0.67	0.68	0.42	0.62	0.56	0.53	0.46	0.36	0.64	0.43	0.35	0.4	0.54	0.48	0.51	0.42	0.46	0.5	0.5	0.48	0.48	0.47	0.51	0.51	0.43	0.4	0.45	0.36	0.36	0.35	0.32	0.53	0.65	0.52	0.52	0.56	0.57	0.51	0.58	0.65	0.67	0.62	0.6	0.63	0.48	0.45	0.44	0.39	0.38	0.57	0.56	0.55	0.64	0.57	0.67	0.69	0.71	0.54	0.66	0.68	0.7	0.54	0.52	0.66	0.66	0.55	0.61	0.64	0.66	0.65	0.67	0.67	0.69	0.69	0.58	0.55	0.57	0.68	0.72	0.58	0.71	0.69	0.73	0.46	0.47	0.42	0.53	0.52	0.57	0.56	0.6	0.6	0.65	0.63	0.62	0.57	0.58	0.66	0.6	0.55	0.55	0.61	0.63	0.59	0.6	0.66	0.63	0.45	0.5	0.59	0.58	0.62	0.62	0.67	-0.35	-0.6	-0.38	-0.66	-0.34	0.03	0.1	-0.13	-0.13	-0.06	-0.17	-0.13	-0.21	-0.17	-0.13	-0.22	-0.04	-0.04	-0.09	-0.24	-0.19	-0.21	-0.33	-0.19	-0.3	-0.2	-0.12	-0.3	-0.38	-0.29	-0.33	-0.21	-0.38	-0.23	-0.2	-0.3	-0.41	-0.43	-0.42	-0.32	-0.42	-0.35	-0.3	-0.43	-0.34	-0.43	-0.41	-0.43	-0.28	-0.22	-0.17	-0.24	-0.2	-0.14	-0.53	-0.53	-0.61	-0.55	-0.45	-0.72	-0.7	-0.66	-0.71	-0.57	-0.56	-0.6	-0.55	-0.51	-0.52	-0.72	-0.8	-0.76	-0.66	-0.59	-0.68	-0.7	-0.63	-0.68	-0.58	-0.59	-0.56	-0.49	-0.49	-0.65	-0.62	-0.55	-0.63	-0.64	-0.69	-0.58	-0.56	-0.51	-0.53	-0.52	-0.37	-0.38	-0.44	-0.63	-0.51	-0.27	-0.72	-0.72	-0.62	-0.49	-0.2	-0.56	-0.51	-0.37	-0.49	-0.47	-0.4	-0.49	-0.66	-0.59	-0.54	-0.59	-0.62	-0.65	-0.63	-0.61	-0.55	-0.53	-0.53	-0.52	-0.3	-0.44	-0.41	-0.39	-0.4	-0.54	-0.46	-0.32	-0.37	-0.36	-0.3	-0.36	-0.42	-0.35	-0.34	-0.58	-0.6	-0.63	-0.33	-0.4	-0.41	-0.67	-0.46	-0.62	-0.55	-0.62	-0.58	-0.48	-0.56	-0.37	-0.5	-0.6	-0.49	-0.4	-0.42	-0.5	-0.47	-0.49	-0.45	-0.34	-0.41	-0.38	-0.44	-0.5	-0.46	-0.51	-0.53	-0.57	-0.57	-0.58	-0.58	-0.55	-0.39	-0.45	-0.56	-0.54	-0.54	-0.39	-0.45	-0.51	-0.5	-0.42	-0.44	-0.45	-0.55	-0.55	-0.52	-0.52	-0.54	-0.59	-0.54	-0.5	-0.53	-0.55	-0.55	-0.52	-0.55	-0.54	-0.54	-0.5	-0.46	-0.47	-0.62	-0.53	-0.61	-0.57	-0.53	-0.52	-0.53	-0.5	-0.47	-0.7	-0.63	-0.74	-0.61	-0.6	-0.67	-0.8	-0.68	-0.71	-0.5	-0.61	-0.54	-0.59	-0.54	-0.58	-0.58	-0.64	-0.73	-0.71	-0.69	-0.64	-0.74	-0.77	-0.6	-0.49	-0.66	-0.6	-0.77	-0.71	-0.72	-0.74	-0.76	-0.73	-0.79	-0.72	-0.64	-0.67	-0.69	-0.65	-0.66	-0.65	-0.63	-0.62	-0.59	-0.66	-0.73	-0.63	-0.68	-0.62	-0.67	-0.73	-0.73	-0.67	-0.64	-0.73	-0.65	-0.73	-0.69	-0.68	-0.64	-0.71	-0.63	-0.65	-0.63	-0.6	-0.7	-0.61	-0.68	0.36	0.41	0.47	0.31	0.34	0.34	0.33	0.06	0.09	0.08	0.06	0.17	0.12	0.14	0.03	0.03	0.05	0.17	0.2	0.05	0.16	0.12	0.04	-0.04	0.18	-0.19	0.03	-0.1	0.25	-0.08	0.24	0.27	0.18	-0.03	0.12	-0.09	0.15	0.11	-0.14	0.09	0.05	-0.02	-0.04	0.04	-0.03	-0.04	0.02	0.01	0	-0.15	0.04	0.13	0.12	0.08	0.1	-0.01	0.05	0	0.06	0.04	-0.04	-0.05	-0.21	-0.17	-0.14	-0.03	-0.06	0	-0.15	-0.05	-0.09	-0.05	-0.14	-0.08	-0.1	0.03	-0.05	-0.06	-0.1	-0.07	-0.02	-0.07	-0.05	0.05	0	-0.01	-0.01	0	-0.02	-0.01	0.05	-0.01	-0.05	-0.04	0	-0.01	-0.02	-0.04	0.05	0.18	0.45	0.23	0.15	0.22	0.14	0.17	0.15	0.45	0.39	0.52	0.53	0.55	0.09	-0.03	0.14	0.01	0.11	0.07	0.36	0.33	0.43	0.45	0.26	0.3	0.33	0.33	orf19.4906
orf19.5994	chr3	cc6	0.13	0.14	-0.22	-0.14	0.02	-0.01	0.03	0.03	0.01	0.06	0.03	0.01	0.01	-0.01	0.01	0.01	0.03	0.04	0.02	0.01	-0.03	-0.01	0.04	0.02	0.01	0.03	0.03	0.04	0.04	0.03	0.02	0	0.03	0.03	0.02	0.01	0.03	0.03	0.04	0.04	0.04	0	0.02	-0.02	0.02	-0.04	0.02	-0.02	0.32	1	-0.11	-0.16	-0.05	-0.04	0.01	0	0.02	0.01	0.18	-0.1	-0.04	-0.13	-0.22	-0.09	0.21	0.38	0.05	0.4	0.3	0.26	0.29	0.2	0.32	0.26	0.3	0.25	0.32	0.29	0.38	0.49	0.39	0.34	0.31	0.33	0.28	0.26	0.36	0.37	0.32	0.4	0.09	0.42	0.27	0.39	0.23	0.3	0.3	0.23	0.26	0.22	0.31	0.35	0.24	0.36	0.31	0.37	0.37	0.35	0.32	0.22	0.28	0.32	0.36	0.38	0.35	0.32	0.3	0.33	0.31	0.35	0.25	0.31	0.4	0.39	0.48	0.26	0.31	0.37	0.38	0.39	0.35	0.19	0.26	0.29	0.21	0.35	0.32	0.36	0.29	0.3	0.26	0.37	0.4	0.4	-0.23	0.23	0.2	-0.03	-0.09	0.08	0.53	-0.07	0.06	0.33	0.4	-0.21	0	0.17	0.15	0.51	0.29	-0.06	-0.17	-0.21	-0.06	-0.12	0.04	0.04	0.31	0.24	0.26	-0.2	-0.04	0.24	0	0.52	-0.08	-0.09	0.16	0.25	0.01	0.19	0.02	0.25	0	0.1	-0.06	0	-0.02	0.17	0.21	-0.06	-0.01	0	0.02	0.14	-0.09	0.06	0	0.05	0.17	-0.21	0.08	-0.25	-0.09	-0.1	-0.06	-0.06	0.2	0.04	-0.03	-0.06	0.18	0.57	-0.08	-0.06	-0.07	-0.12	0.14	-0.03	-0.19	0.07	0.03	0.17	-0.01	0.17	0.02	0.08	0.07	-0.08	0.04	-0.08	-0.19	-0.01	0.09	0.25	0.18	0.05	0.26	0.4	0.34	0.17	0.14	0.49	-0.33	-0.21	-0.13	-0.15	-0.15	0.33	0.05	-0.09	-0.01	0.06	-0.14	0.01	0.03	0.04	-0.07	-0.08	-0.02	-0.09	0.08	-0.08	0.04	0.16	0.07	0.08	0	0.19	-0.08	-0.05	-0.19	0.48	-0.08	-0.13	0.01	-0.04	-0.05	-0.17	0	0.02	0.04	-0.16	-0.29	0.09	0.17	0.01	0.08	0.3	0.07	0.13	0.15	0.19	0.03	0.15	-0.02	0.03	0.16	0.22	0.12	0.15	0.06	0.12	-0.16	-0.08	0.57	0.39	0.33	-0.01	-0.18	-0.27	-0.02	0.01	-0.07	-0.05	0.36	-0.05	-0.11	-0.32	-0.16	-0.23	-0.12	-0.06	0.02	-0.17	0.19	0.18	0.17	0.15	0.33	0.2	0.24	0.29	-0.12	-0.11	0.35	-0.18	-0.14	-0.12	-0.18	0.12	0.01	-0.14	-0.11	-0.17	-0.18	-0.18	-0.03	0.15	0.08	-0.08	0	-0.03	0.27	0.04	0.12	-0.19	-0.13	0.01	-0.16	-0.11	-0.07	-0.01	-0.1	-0.11	-0.09	-0.09	-0.08	-0.14	-0.14	-0.12	-0.15	-0.14	-0.13	-0.2	-0.16	-0.16	-0.14	-0.14	-0.11	-0.18	-0.14	-0.12	-0.11	-0.14	-0.16	-0.11	-0.17	-0.17	-0.16	-0.13	-0.14	-0.15	-0.09	-0.14	-0.12	-0.12	-0.12	-0.14	-0.13	-0.15	-0.15	-0.13	-0.14	-0.15	-0.15	-0.14	-0.13	-0.14	-0.14	-0.11	-0.12	-0.16	-0.11	-0.15	-0.16	-0.15	-0.11	-0.12	-0.13	-0.14	-0.13	-0.11	-0.08	-0.13	-0.13	-0.13	-0.24	-0.17	-0.3	-0.17	-0.12	0.08	0.25	0.19	0.2	0.33	0.12	0	0.09	-0.03	0.08	-0.1	-0.13	-0.14	-0.2	0.07	0.07	-0.25	0.45	0.03	0.07	-0.03	0.1	0.17	-0.05	0.08	0.3	0.16	0.09	0	-0.28	-0.33	-0.02	-0.32	-0.23	-0.28	0.25	0.04	0.36	0.03	0.01	-0.01	0.28	-0.04	-0.12	0	0	0.05	-0.03	0.39	0.46	0.2	-0.05	-0.15	-0.13	-0.07	-0.03	-0.08	-0.18	-0.05	-0.01	-0.06	-0.08	0.2	0.1	0.15	0.11	0.02	-0.12	-0.14	-0.17	0.23	0.11	0.1	0.11	0.09	0.05	-0.01	0.08	-0.06	-0.12	-0.06	0.14	0.04	0.3	0.15	-0.12	0	-0.08	0.03	0.07	0.12	0.13	0.14	0.01	-0.19	0.11	-0.08	-0.19	0.49	-0.04	-0.1	0.34	0.03	-0.01	-0.22	0.19	0.08	0.04	0.22	0.22	0.06	0.01	0.1	0.03	0.44	0.13	0.34	0.2	0.21	0.14	0.18	0.15	0.21	0.16	0.07	0.14	0.26	0.23	0.11	0.18	0.1	0.32	-0.1	0.28	0.13	0.21	0.37	0.16	0.35	0.11	0.05	0.08	0.16	0.22	0.08	0.14	0.24	0.24	0.23	0.26	0.19	0.48	0.33	0.22	0.37	0.36	0.36	0.16	0.38	0.11	0.33	0.27	0.1	-0.07	0.1	0.2	0.04	0.02	0.05	0.02	0.15	-0.02	0	0.07	0.06	0.11	0.31	0.07	0.11	0.06	0.05	0.13	-0.14	0.03	0.07	0.07	0.39	0.39	-0.16	-0.23	-0.04	0.6	-0.22	-0.1	0.23	0.04	-0.18	-0.14	-0.07	0.09	0.19	0.04	-0.15	-0.13	-0.12	0.28	-0.07	-0.04	-0.03	-0.02	-0.03	-0.11	-0.1	-0.04	-0.09	-0.1	-0.08	-0.08	0.05	0.15	0.13	0.23	0.05	0.18	0.22	0.27	0.12	0.09	0.22	-0.01	0.06	-0.04	0.08	0.02	-0.03	-0.05	0	-0.01	-0.04	-0.03	0.04	-0.09	-0.22	-0.31	-0.04	0.15	-0.13	0	-0.07	-0.09	-0.03	-0.09	-0.12	0.04	0.17	-0.24	-0.17	0.29	0.03	0.02	-0.05	0	0.01	0.03	-0.21	-0.08	0.18	-0.16	0.14	-0.1	-0.18	-0.21	-0.29	-0.16	-0.2	-0.07	0.08	0.25	-0.05	0	-0.28	-0.22	-0.02	0.06	0.05	0.14	-0.13	0.02	0.01	-0.02	-0.12	-0.19	-0.19	-0.19	0.03	-0.05	-0.2	-0.22	-0.16	-0.23	-0.25	-0.02	-0.23	-0.16	-0.2	0.07	-0.04	-0.04	-0.13	-0.09	-0.13	0.15	-0.12	0.06	0.11	-0.13	-0.06	0.04	0.01	-0.03	0.02	0.07	0.06	-0.03	-0.06	-0.06	0.06	-0.05	0.04	-0.01	0.15	-0.02	0.05	-0.06	-0.03	-0.01	0.04	0.11	0.05	-0.02	0	0.02	0.2	0.02	0.03	0.12	0.11	0.07	0.1	-0.02	0.03	0.06	0.12	0.02	-0.08	-0.19	-0.19	-0.14	0.06	-0.1	-0.06	0.03	0.03	0.04	-0.08	0.01	-0.16	0.06	-0.33	-0.26	-0.23	-0.23	-0.06	-0.19	-0.14	-0.16	-0.06	0.19	0.08	0.06	-0.03	-0.02	0.01	-0.05	-0.1	-0.16	-0.04	0.02	0.01	-0.14	0.04	-0.05	-0.03	-0.07	-0.04	0.22	-0.1	0.01	-0.04	-0.06	-0.14	0.1	-0.13	-0.1	-0.23	-0.11	-0.05	-0.07	-0.12	-0.12	-0.06	0.03	-0.1	0.07	0.02	-0.27	-0.36	-0.05	-0.16	-0.13	0.12	-0.02	-0.16	-0.23	-0.18	0.06	-0.12	-0.13	-0.17	-0.07	0.01	0.04	-0.12	-0.18	-0.06	-0.09	0.05	0.01	-0.09	-0.16	-0.09	-0.03	-0.05	-0.1	-0.07	-0.09	-0.13	-0.25	-0.11	-0.12	-0.13	-0.08	-0.1	-0.1	0.1	-0.13	-0.08	0.05	-0.1	-0.1	-0.16	-0.12	-0.04	0.07	-0.2	-0.09	-0.05	-0.25	-0.15	-0.11	-0.13	-0.05	-0.15	-0.08	-0.09	-0.1	0.04	-0.09	-0.15	-0.15	-0.26	-0.08	-0.04	0.02	-0.1	-0.16	0.03	-0.01	0.19	-0.2	-0.13	-0.22	-0.12	-0.11	-0.09	-0.08	-0.17	-0.07	-0.12	-0.16	-0.16	-0.12	-0.18	-0.14	-0.14	-0.15	-0.1	-0.19	0.06	0.03	0.19	-0.3	-0.17	-0.16	-0.18	-0.2	-0.2	-0.21	-0.06	-0.1	-0.05	-0.19	-0.24	-0.04	-0.19	-0.2	-0.2	-0.11	-0.1	-0.11	-0.12	-0.15	-0.23	-0.18	0.16	-0.05	-0.08	-0.13	-0.2	-0.06	-0.12	-0.15	-0.14	0	-0.15	0.25	0.09	0.01	-0.13	-0.1	-0.1	0	-0.07	-0.16	-0.01	0.08	-0.01	-0.07	-0.15	-0.1	-0.07	0.04	-0.01	0	-0.15	-0.13	-0.04	-0.02	-0.09	-0.03	-0.1	-0.04	-0.08	-0.06	-0.06	-0.01	-0.07	0.02	-0.05	-0.09	-0.15	-0.07	-0.08	-0.07	-0.09	-0.06	-0.17	-0.16	-0.09	-0.09	-0.05	-0.13	-0.12	-0.09	-0.07	-0.06	-0.14	-0.11	-0.07	-0.14	-0.16	0.17	0.09	-0.05	-0.08	-0.05	-0.09	-0.02	0.02	-0.02	-0.08	-0.12	0.13	0.02	-0.1	-0.08	0.02	-0.01	-0.07	-0.05	-0.08	-0.02	-0.01	-0.06	-0.04	-0.06	-0.12	-0.02	-0.05	-0.07	-0.16	-0.05	-0.08	-0.11	-0.1	-0.05	-0.13	-0.11	-0.08	-0.03	-0.04	-0.05	-0.08	-0.12	-0.03	-0.09	-0.04	-0.08	-0.08	-0.18	0	-0.05	-0.05	-0.03	0.03	-0.07	-0.21	-0.11	-0.14	-0.12	-0.14	0.01	0	-0.15	-0.21	-0.22	-0.09	-0.23	-0.17	-0.13	-0.11	-0.24	-0.27	-0.15	-0.16	-0.25	-0.18	-0.18	-0.17	-0.39	-0.18	0.59	0.14	0.2	0.35	-0.01	0.22	0.11	0.23	0.27	0.08	0.11	0.18	0.13	0.2	0.07	0.19	0.46	0.27	0.24	-0.09	0.13	0.24	0.22	0.11	0.27	0.01	0.15	0	0.05	0	-0.21	-0.12	-0.2	-0.09	-0.21	-0.21	-0.02	-0.05	0.08	0.04	-0.08	-0.02	-0.02	0.12	0.03	0.06	0.06	0.03	0.17	0.2	0.09	-0.06	-0.13	-0.1	0.08	0.18	-0.03	-0.1	-0.03	-0.06	-0.09	0.02	0.04	0.01	0.1	0.04	-0.01	-0.03	-0.13	0.15	0.1	0.15	0.07	-0.17	-0.1	-0.19	-0.01	-0.08	-0.15	-0.11	-0.11	-0.19	-0.08	-0.21	0	-0.23	-0.04	-0.23	0.12	-0.16	-0.08	-0.16	-0.14	-0.12	-0.23	-0.09	-0.11	-0.26	-0.16	-0.2	-0.13	-0.11	-0.08	-0.19	-0.12	-0.05	-0.21	-0.26	-0.17	-0.19	-0.28	-0.26	-0.23	-0.19	-0.2	-0.12	-0.14	-0.21	-0.2	-0.16	-0.22	-0.11	-0.12	-0.09	-0.05	-0.21	-0.24	-0.18	-0.1	-0.32	-0.08	-0.19	-0.19	-0.2	-0.26	-0.22	-0.09	-0.15	0.07	-0.14	-0.22	-0.19	-0.02	-0.17	0.13	-0.13	-0.18	-0.16	-0.21	-0.2	-0.1	-0.1	0.01	-0.15	-0.13	-0.12	-0.12	-0.14	-0.11	-0.12	-0.25	-0.08	-0.22	-0.12	-0.2	-0.13	-0.17	-0.16	-0.17	-0.16	-0.3	-0.32	-0.09	-0.2	-0.23	-0.22	-0.24	-0.06	-0.26	-0.11	-0.18	-0.15	-0.2	-0.22	-0.19	-0.15	-0.12	-0.19	-0.21	-0.24	-0.24	-0.18	-0.06	-0.17	-0.15	-0.16	-0.11	-0.06	0.26	0.11	0.03	-0.12	0.01	-0.05	-0.06	0	0.05	0.02	0.15	0.03	-0.07	-0.05	0.01	0.04	0.04	-0.12	-0.03	-0.04	0.01	-0.14	-0.09	-0.03	-0.1	-0.12	-0.08	-0.16	-0.12	-0.05	-0.1	-0.11	-0.11	-0.06	0.01	-0.07	-0.09	-0.07	0.03	-0.04	-0.16	-0.16	-0.12	-0.1	-0.19	0	-0.07	0.02	0.02	-0.13	-0.19	-0.01	0.02	-0.05	0	0.05	0.05	0.02	0.04	-0.11	-0.01	0.02	-0.12	0.03	-0.05	-0.15	-0.12	-0.12	-0.12	-0.1	-0.27	0.09	-0.18	-0.16	0.18	0.17	-0.14	-0.07	0.01	-0.02	-0.02	-0.04	0.01	-0.02	0.01	0.06	0.01	-0.06	0	-0.02	-0.08	0.23	-0.01	0	-0.05	-0.11	0.13	0.05	0	-0.05	-0.08	-0.18	-0.18	-0.03	-0.02	-0.07	0.04	0.01	-0.07	-0.15	-0.04	-0.05	-0.12	-0.05	-0.07	-0.08	-0.09	-0.04	0.08	0	-0.04	-0.07	-0.14	-0.07	-0.07	-0.1	0.02	-0.02	-0.07	-0.1	-0.03	0.02	-0.2	-0.1	0.01	-0.04	0.01	-0.06	-0.01	-0.08	-0.04	-0.05	0.03	-0.07	-0.05	-0.06	-0.06	-0.08	-0.06	-0.02	0.03	0.04	0.02	-0.01	-0.04	-0.03	-0.05	-0.02	-0.1	-0.05	-0.11	-0.05	-0.04	-0.07	-0.07	-0.15	-0.12	0.47	0.11	-0.03	-0.06	0.27	0.32	0.24	0.05	0.36	0.39	0.39	0.4	0.53	0.21	0.51	0.25	0.61	0.52	0.13	0.46	0.38	0.3	0.48	0.39	0.28	0.41	orf19.5994
orf19.3888.2	chrR	cc6	-0.41	-0.5	0.69	0.49	0.03	-0.23	0.07	-0.24	-0.2	-0.17	-0.2	-0.18	-0.15	-0.2	-0.19	-0.19	-0.23	-0.21	-0.23	-0.24	-0.21	-0.24	-0.19	-0.19	-0.17	-0.23	-0.25	-0.16	-0.17	-0.19	-0.21	-0.2	-0.21	-0.19	-0.21	-0.21	-0.16	-0.17	-0.17	-0.16	-0.21	-0.17	-0.23	-0.25	-0.2	-0.23	-0.31	-0.21	-0.07	-0.11	1	-0.44	0.38	-0.36	-0.13	0.08	-0.13	-0.03	0.36	-0.12	-0.07	0.06	0.3	-0.21	-0.09	0.04	0.36	0.03	0.23	0.19	0.06	0.04	0.1	0.07	0.17	0.1	0.01	0.1	0.16	0.08	0.08	0.09	0.15	0.17	0.1	0.05	0.03	0.03	-0.04	-0.07	0.27	0.09	0.09	0.11	0.04	-0.02	0.17	0.05	0.04	0.1	0.08	0.01	0.13	0.16	0.1	0.11	0.19	0.27	0.05	0.06	0.07	0.01	0.1	-0.01	0.07	0.06	0.04	0.07	0.04	0.07	0.1	0.07	0.03	-0.01	0.03	0.08	0.05	-0.01	0.07	0.06	0.07	0.22	0.17	0.06	0.1	0.16	0.12	0.09	0.1	0.11	0.08	0.14	0.1	0.07	0.62	-0.2	-0.21	-0.35	-0.21	0.34	-0.3	0.05	-0.27	-0.11	-0.18	0.24	0.8	-0.02	-0.1	-0.27	-0.07	0.21	-0.03	-0.36	-0.25	-0.32	0.31	0.42	-0.59	0.09	0.18	0.17	0.6	-0.02	-0.29	0.03	0.11	0.05	-0.21	0.23	0.64	0.25	-0.01	-0.23	0.27	0.41	-0.11	-0.26	0.11	-0.1	-0.21	0.26	0.13	0.26	0.37	0.43	-0.33	0.14	-0.12	0.08	-0.03	0.14	-0.06	-0.29	0.3	0	-0.1	-0.22	0.84	-0.32	-0.2	0.33	0.4	-0.31	0.51	0.15	0.22	0	0.69	-0.11	0.07	0.07	-0.12	0.06	0.04	0.03	0.41	0.2	0.18	0.37	0.39	-0.21	-0.14	-0.25	0.54	0.14	0.07	0.29	0.26	0.15	0.19	0.51	0.63	-0.21	0.39	0.34	-0.23	-0.24	-0.24	-0.18	0.21	-0.11	0.64	0.47	-0.2	0.43	0.09	0.02	-0.07	-0.04	0.01	-0.09	-0.36	0.25	0.23	0.23	0.65	0.47	0.62	0.51	0.69	0.39	-0.21	-0.13	-0.29	0.71	0.8	0.27	0.84	0.28	0.13	0.03	0.13	0.01	0.32	0.28	-0.25	0.48	0.37	0.18	0.55	0.49	0.25	0.46	0.46	0.51	0.73	0.66	0.44	0.51	0.57	0.52	0.59	0.57	-0.18	-0.32	-0.17	-0.36	-0.36	0.45	0.49	0.7	0.33	0.57	0.82	0.77	-0.01	-0.09	0	-0.15	-0.35	-0.4	-0.07	-0.25	-0.14	-0.18	-0.37	-0.18	-0.02	-0.05	-0.09	0.2	0.21	-0.21	-0.02	0.09	-0.07	-0.22	0.12	0.11	0.17	0.29	0.31	0.32	0.3	0.55	0.4	0.32	-0.03	0.35	0.05	0.17	0.28	0.26	0.34	0.69	0.71	0.27	-0.25	0.85	0.3	-0.24	-0.18	-0.25	-0.12	-0.11	-0.05	-0.18	-0.2	-0.26	-0.23	-0.22	-0.21	-0.23	-0.23	-0.17	-0.17	-0.23	-0.28	-0.14	-0.16	-0.23	-0.21	-0.16	-0.2	-0.22	-0.21	-0.22	-0.17	-0.17	-0.15	-0.18	-0.12	-0.16	-0.25	-0.15	-0.16	-0.16	-0.18	-0.18	-0.18	-0.19	-0.17	-0.17	-0.17	-0.15	-0.18	-0.18	-0.14	-0.14	-0.17	-0.13	-0.23	-0.2	-0.21	-0.16	-0.18	-0.15	-0.18	-0.17	-0.19	-0.21	-0.21	-0.22	-0.23	-0.24	-0.22	-0.23	-0.34	-0.33	-0.07	-0.12	0.08	0	0.13	-0.17	-0.28	-0.27	-0.02	0.07	0.03	-0.14	0.28	0.2	0.19	0.2	-0.16	0.42	0.22	0.17	-0.31	0.21	0.3	0.44	0.38	0.36	0.54	0.34	0.38	0.38	-0.11	0.28	-0.01	0.11	-0.1	-0.1	-0.12	-0.17	0.09	0	-0.11	0.3	0.37	0.08	0.04	-0.13	0.34	0.26	0.3	-0.2	-0.13	-0.21	-0.23	-0.37	-0.09	0.09	0.11	0.55	0.36	0.35	-0.18	0.48	0.53	-0.06	0.2	0.15	0.39	0.3	0.08	0.68	-0.38	-0.08	-0.17	0.41	0.4	0.4	0.53	0.39	0.28	0.23	0.38	0.28	-0.37	0.21	-0.06	0.27	0.34	-0.14	0.29	-0.23	-0.2	0	0.58	0.5	0.3	0.69	0.86	-0.13	-0.04	0.15	-0.09	0.08	-0.06	0.09	0.08	0.36	0.37	-0.28	0.65	0.71	0.79	0.72	0.48	0.14	0.12	0.34	0.4	0.04	-0.08	0.52	0.52	0.71	0.48	0.68	0.6	0.64	0.49	0.41	0.4	0.55	0.37	0.47	0.56	0.48	0.44	0.5	0.6	0.53	0.58	0.33	0.46	0.43	0.25	0.11	0.22	0.32	0.31	-0.01	0.12	-0.08	0.13	0.15	0.2	0.1	-0.08	0.03	0.1	0.02	0.02	0.06	-0.01	0.08	0.26	-0.01	0.13	0.16	0.35	0.11	0.3	0.04	0.29	0.09	0.19	0.24	0.27	0.25	0.1	0.1	0.11	-0.03	0.31	0.11	0.16	0.15	0.06	-0.35	0.33	0.48	0.27	-0.1	-0.14	-0.21	-0.01	0.4	-0.08	-0.38	-0.13	-0.14	-0.23	-0.13	0.31	-0.16	0	-0.18	0.5	0.13	-0.03	0.01	-0.07	-0.13	0.29	0.43	0.53	0.52	0.51	0.51	0.42	0.41	0.52	0.49	0.37	0.42	0.24	0.36	0.15	0.19	0.14	0.1	0.27	0.2	0.23	0.19	0.24	0.19	0.07	0.11	0.37	0.37	0.37	0.05	-0.24	-0.25	0.19	0.08	-0.06	-0.31	-0.26	-0.19	-0.15	0.38	0.29	0.33	0.26	0.24	0.34	-0.27	0.06	0	-0.28	-0.31	-0.18	0.16	0.16	0.33	0.38	0.35	0.36	-0.05	-0.18	-0.22	-0.17	-0.13	-0.31	-0.23	-0.17	-0.35	-0.23	-0.14	0	-0.31	-0.32	-0.2	0.21	-0.26	-0.25	0.18	0.06	0.11	0.07	-0.13	0.03	-0.31	-0.04	-0.2	-0.44	-0.44	0.15	0.38	-0.18	-0.01	-0.11	-0.03	-0.23	-0.19	0.32	-0.15	-0.27	-0.3	0.36	0.02	0.24	-0.19	-0.27	-0.31	-0.02	-0.14	0.42	0.16	0.41	0.26	0	0.57	0.17	0.45	0.28	0.24	0.18	0.3	0.24	0.33	0.37	0.3	0.32	0.23	0.46	0.28	0.27	0.38	0.42	0.24	0.38	0.37	0.29	0.39	0.27	0.4	0.54	0.36	0.34	0.33	0.38	0.45	0.4	0.48	0.39	0.26	0.24	0.16	-0.1	-0.07	-0.22	-0.18	-0.06	-0.1	-0.17	-0.13	0.27	0.05	0.04	-0.32	0	-0.12	-0.18	-0.27	-0.24	0.12	0.09	-0.37	0.1	0.18	-0.06	-0.08	-0.17	0.31	0.29	0.18	0.31	0.28	0.4	0.38	0.28	0.05	0.01	0.15	0.17	0.21	0.33	0.36	0.23	0.24	0.35	0.15	0.23	-0.17	-0.26	0.06	0	0.25	0.09	0.08	0.1	0.04	-0.1	-0.14	-0.09	0.01	-0.06	0.05	-0.17	0.07	0.05	-0.03	-0.17	-0.09	-0.1	0.01	-0.04	0.16	-0.06	0.18	0.19	0.19	-0.27	0.11	-0.23	0.08	-0.12	-0.03	-0.09	-0.12	-0.19	-0.15	0.1	0.11	0.15	-0.03	0.07	0.08	-0.01	0.03	0.09	0.06	0.04	0.05	-0.08	-0.01	0.08	-0.19	0.07	0.05	-0.03	-0.01	0.04	0.01	0.03	0	0.01	0.18	-0.23	-0.17	-0.22	0.31	-0.29	-0.27	-0.06	-0.11	0	0.03	0.05	0.16	0.14	-0.42	-0.42	-0.23	0.19	0.23	-0.15	-0.01	0.08	0.05	0.04	-0.02	-0.18	-0.11	-0.06	0.23	0.2	0.28	-0.16	-0.06	-0.2	-0.08	-0.22	-0.24	-0.12	-0.17	-0.13	-0.13	-0.12	0.1	0.11	-0.03	0.09	0.07	-0.01	0	0.03	-0.01	0.05	-0.03	-0.06	-0.28	-0.12	-0.12	-0.14	-0.15	0.02	-0.18	-0.16	-0.11	-0.15	-0.09	-0.1	-0.1	-0.06	-0.08	-0.19	0.03	0.19	-0.03	-0.11	-0.11	-0.11	-0.11	-0.01	0.05	-0.08	-0.05	-0.1	-0.09	-0.18	-0.13	-0.17	-0.17	0.2	-0.02	-0.08	-0.03	0.15	0.13	0.22	0.06	0.13	0.13	0.18	0.15	0.15	0.29	0.25	0.15	0.16	0.2	0.22	0.22	0.23	0.14	0.19	0.29	0.24	0.22	0.3	0.33	0.33	-0.05	-0.12	0.01	0.06	0.01	0.01	-0.08	0.13	0.05	0.08	0.17	0.1	0.11	0.11	0.1	0.16	0.14	0.16	0.04	0.03	0.08	0.13	0.02	-0.03	0.01	0.01	0.18	0.17	0.13	0.11	0.03	0.05	0.11	0.19	0.17	0.11	0.05	0.06	0.01	-0.19	-0.18	-0.15	-0.17	-0.03	0.01	-0.05	0.13	0.09	0.25	0.01	0	0.05	0.12	0.16	0.16	0.07	0.23	0.23	0.13	0.19	0.19	0.17	0.13	-0.11	0.05	0.04	0.1	0.11	0.17	0.09	0.05	-0.04	0.02	-0.02	0.06	0.06	0.04	0.1	-0.01	-0.02	0.03	-0.06	0.05	-0.35	0	-0.16	-0.04	-0.15	0.02	-0.15	-0.32	-0.25	-0.06	-0.26	-0.17	-0.11	-0.18	-0.11	-0.13	-0.11	-0.17	-0.06	0.05	-0.11	-0.24	-0.04	-0.15	-0.15	-0.25	-0.15	-0.07	-0.06	0.16	0.19	-0.06	-0.01	-0.26	-0.05	-0.07	0.03	-0.01	-0.16	-0.13	0.01	-0.13	-0.1	0.02	0.12	0.09	0.07	0.17	-0.18	-0.37	-0.52	-0.47	-0.29	-0.23	-0.1	-0.41	0.07	0.23	-0.21	0	0.1	-0.04	-0.12	0.01	-0.11	-0.03	-0.28	-0.24	-0.22	0.05	0.11	0.09	0.14	-0.25	-0.14	-0.06	-0.11	-0.09	-0.09	0.28	0.25	0.26	-0.02	0.16	0.19	0.08	-0.04	-0.1	-0.06	-0.13	-0.15	0.15	-0.01	0.16	-0.35	-0.39	-0.57	-0.16	-0.32	-0.36	-0.21	-0.34	-0.43	-0.1	-0.22	-0.07	-0.36	-0.1	-0.3	-0.16	-0.38	-0.25	-0.09	-0.18	-0.3	-0.25	-0.15	-0.21	-0.24	-0.23	-0.11	-0.16	-0.25	-0.37	-0.46	-0.12	-0.19	-0.24	-0.2	-0.08	-0.24	-0.2	-0.24	-0.22	-0.16	-0.16	-0.09	-0.18	-0.22	-0.4	-0.23	-0.27	-0.15	-0.23	-0.23	-0.18	-0.4	-0.08	-0.13	-0.17	-0.25	-0.29	0.01	-0.32	-0.16	-0.19	-0.27	-0.22	-0.16	-0.25	-0.28	-0.17	-0.32	-0.35	-0.15	-0.21	-0.29	-0.15	-0.34	-0.33	-0.26	-0.26	-0.22	-0.22	-0.13	-0.15	-0.23	-0.33	-0.05	-0.19	-0.1	-0.25	-0.18	-0.15	-0.36	-0.41	-0.44	-0.4	-0.15	-0.1	-0.43	-0.09	-0.08	-0.2	-0.22	-0.24	-0.27	-0.32	-0.28	-0.22	-0.25	-0.26	-0.23	-0.14	-0.2	-0.26	-0.3	-0.29	-0.24	-0.16	-0.23	-0.25	-0.18	-0.22	-0.24	-0.35	-0.17	-0.16	-0.3	-0.3	-0.24	0.13	-0.21	-0.15	-0.22	-0.08	-0.22	-0.25	-0.34	-0.33	-0.13	-0.16	-0.21	-0.12	-0.08	-0.13	-0.15	-0.17	-0.25	-0.24	-0.19	-0.25	-0.02	-0.29	-0.23	-0.1	-0.15	-0.13	-0.1	-0.13	-0.11	-0.15	-0.14	-0.19	-0.18	-0.29	-0.25	-0.25	-0.21	-0.18	-0.11	-0.25	-0.24	-0.26	-0.06	-0.13	-0.02	-0.13	-0.21	-0.14	-0.14	-0.13	-0.2	-0.17	-0.16	-0.29	-0.24	-0.22	-0.22	-0.28	-0.19	-0.25	-0.25	-0.27	-0.32	-0.3	-0.2	-0.19	-0.22	-0.22	0.38	0.36	0.27	0.72	0.36	0.4	0.35	0.54	0.51	0.58	0.24	0.28	0.51	0.37	0.35	0.54	0.55	-0.1	0.05	0.16	0.25	0.1	-0.11	0.24	0.07	0.12	0.12	0.22	0.17	0.23	0.27	0.39	0.05	0	0.25	0.27	0.37	0.31	0.33	0.31	0.28	0.31	0.48	0.09	0.07	0.07	0.05	0.04	0.17	0.1	0.15	0.13	0.16	0.24	0.26	0.16	0.1	0.06	0.16	0.23	0.02	0.3	0.1	0.05	0.08	0.24	0.15	0.16	0.03	0.1	0.15	0.15	0.07	0.11	0.12	0.1	0.09	0.05	0.05	0.07	0.08	0.08	0.06	0.04	0.07	0.09	0.11	0.06	0.08	0.09	0.06	0.49	0.4	-0.24	-0.24	0	-0.06	0.2	-0.01	0.04	-0.33	-0.2	-0.28	-0.23	-0.15	-0.03	-0.14	-0.22	-0.29	-0.23	-0.24	-0.16	-0.12	-0.13	-0.12	-0.05	-0.24	-0.02	-0.26	orf19.3888.2
orf19.5735.3	chr6	cc3	0.42	-0.33	0	0	-0.09	0.22	-0.13	-0.09	-0.15	-0.3	-0.3	-0.29	-0.3	-0.29	-0.3	-0.27	-0.25	-0.26	-0.25	-0.2	-0.23	-0.22	-0.29	-0.28	-0.27	-0.2	-0.17	-0.25	-0.23	-0.23	-0.23	-0.25	-0.21	-0.21	-0.21	-0.23	-0.21	-0.24	-0.23	-0.29	-0.26	-0.24	-0.21	-0.11	-0.14	-0.1	-0.15	-0.18	-0.38	-0.16	-0.44	1	0.15	0.12	0.49	-0.21	-0.06	-0.11	-0.55	0.06	0.05	-0.18	-0.13	0.21	-0.14	-0.08	-0.38	-0.43	-0.47	-0.46	-0.22	-0.42	-0.34	-0.28	-0.36	-0.25	-0.31	-0.36	-0.48	-0.3	-0.28	-0.28	-0.39	-0.47	-0.27	-0.19	-0.35	-0.33	-0.18	-0.22	-0.38	-0.4	-0.23	-0.41	-0.38	-0.16	-0.45	-0.29	-0.24	-0.26	-0.34	-0.35	-0.36	-0.44	-0.37	-0.37	-0.33	-0.4	-0.24	-0.34	-0.29	-0.19	-0.34	-0.27	-0.33	-0.24	-0.24	-0.27	-0.29	-0.26	-0.28	-0.27	-0.41	-0.34	-0.32	-0.25	-0.28	-0.28	-0.26	-0.26	-0.27	-0.42	-0.38	-0.26	-0.35	-0.32	-0.32	-0.31	-0.32	-0.34	-0.3	-0.45	-0.37	-0.33	-0.35	-0.09	-0.04	-0.04	0	-0.67	0.11	-0.01	0.32	-0.38	0.25	-0.26	-0.41	-0.2	-0.22	-0.26	-0.37	-0.12	0.53	0.2	0.12	0	-0.08	-0.06	0.29	-0.24	-0.71	-0.13	-0.52	-0.3	0.16	-0.22	0.06	0.17	0.21	-0.58	-0.79	-0.38	0.06	-0.03	-0.28	-0.41	0.43	0.31	0.28	0.07	0.37	-0.1	-0.22	0.27	-0.22	-0.49	0.13	-0.43	0.04	-0.11	-0.09	0.63	0.12	0.52	-0.11	-0.18	-0.33	-0.23	-0.48	0.63	0.3	0.26	-0.3	0.26	-0.43	-0.24	-0.16	0.33	-0.67	0.38	0.4	-0.3	-0.28	-0.45	-0.28	-0.3	-0.33	-0.46	-0.53	-0.36	-0.41	0.26	0.15	0.22	-0.31	-0.15	-0.29	-0.31	-0.51	-0.27	-0.1	-0.63	-0.39	-0.31	0.16	0.1	0.37	0.44	0.45	0.01	-0.52	0.39	-0.53	-0.74	0.18	-0.3	-0.01	0.11	0.23	0.19	0.18	0.21	0.3	0.1	-0.21	-0.06	-0.58	-0.58	-0.66	-0.44	-0.5	-0.44	0.57	-0.14	0.33	-0.29	-0.21	-0.47	-0.56	-0.47	-0.43	-0.33	0.06	0.26	0.41	-0.4	0.5	-0.58	-0.6	-0.41	-0.33	-0.25	-0.26	-0.47	-0.38	-0.49	-0.44	-0.52	-0.38	-0.47	-0.49	-0.19	-0.35	-0.78	0.17	0.19	-0.08	0.09	0.22	-0.52	-0.5	-0.5	-0.54	-0.78	-0.55	-0.66	0.07	0.14	0.17	0.67	0.78	0.81	0	0.49	0.33	0.38	0.45	-0.19	-0.3	-0.28	-0.28	-0.12	-0.49	0.16	-0.18	-0.2	0.24	0.21	0.07	-0.12	-0.05	-0.11	-0.1	-0.1	-0.03	-0.31	-0.24	-0.28	-0.26	-0.62	-0.24	-0.07	-0.55	-0.03	-0.26	-0.61	-0.47	-0.45	0.28	-0.63	-0.28	-0.17	0.24	0.18	-0.06	-0.02	-0.08	0.1	0.09	0.3	0.3	0.3	0.31	0.29	0.3	0.23	0.15	0.22	0.22	0.23	0.06	0.22	0.22	0.2	0.19	0.22	0.21	0.19	0.11	0.18	0.15	0.12	0.07	0.12	0.17	0.1	0.04	0.06	0.09	0.08	0.14	0.14	0.13	0.09	0.06	0.1	0.1	0.12	0.08	0.08	0.09	0.09	0.18	0.18	0.15	0.16	0.15	0.13	0.18	0.17	0.16	0.18	0.16	0.17	0.25	0.25	0.2	0.2	0.44	0.32	-0.1	0.1	-0.02	-0.38	-0.3	0.13	0.07	0.15	0.16	-0.41	-0.49	0.34	-0.22	-0.06	0.43	0.31	0.06	-0.48	-0.21	0.2	0.13	-0.07	-0.12	-0.13	-0.16	-0.12	-0.2	-0.14	-0.14	-0.29	0.04	0.06	0.61	0.51	0.31	0.44	0.34	0.48	-0.23	0.04	0.23	-0.15	0.01	-0.13	-0.16	0.16	-0.38	-0.24	-0.31	0.39	0.27	-0.03	0.2	0.1	-0.23	0.3	0.19	-0.38	-0.23	0.02	0.82	-0.58	-0.7	0.44	-0.35	-0.13	-0.17	-0.18	-0.12	-0.53	0.51	0.46	0.26	-0.27	-0.37	-0.18	-0.34	-0.25	-0.2	-0.09	-0.32	-0.27	0.6	-0.31	-0.1	0.08	-0.27	0.23	-0.05	0.39	0.34	0.29	-0.34	-0.58	-0.41	-0.55	-0.57	0.26	-0.34	-0.43	0.24	-0.23	0.53	0.45	-0.2	-0.26	-0.26	0.33	-0.71	-0.69	-0.64	-0.71	-0.69	-0.19	-0.2	-0.3	-0.35	-0.13	-0.07	-0.63	-0.61	-0.53	-0.62	-0.66	-0.67	-0.63	-0.54	-0.39	-0.33	-0.59	-0.43	-0.49	-0.55	-0.48	-0.51	-0.36	-0.49	-0.53	-0.54	-0.3	-0.52	-0.58	-0.22	-0.14	-0.18	-0.4	-0.32	-0.09	-0.14	0.08	-0.19	-0.16	-0.11	-0.17	-0.15	-0.16	-0.2	-0.1	-0.08	-0.14	-0.19	-0.24	-0.24	-0.17	-0.3	-0.19	-0.09	-0.18	-0.21	-0.09	-0.2	0.02	-0.1	-0.1	-0.14	-0.07	-0.19	-0.15	-0.12	-0.24	-0.06	-0.04	0.03	-0.04	0.27	0.59	-0.4	-0.38	0.14	0.09	0.02	-0.01	0.18	-0.21	-0.16	0.6	0.36	0.35	0.34	0.29	0.06	0.29	-0.27	-0.28	-0.43	-0.12	0.46	0.06	0.25	-0.09	-0.44	-0.55	-0.59	-0.53	-0.57	-0.48	-0.5	-0.47	-0.52	-0.56	-0.49	-0.5	-0.32	-0.49	-0.28	-0.27	-0.27	-0.24	-0.23	-0.21	-0.21	-0.28	-0.22	-0.25	-0.19	-0.13	-0.25	-0.29	-0.4	-0.2	-0.02	-0.19	-0.16	-0.18	0.58	0.71	0.69	0.39	0.01	-0.59	-0.5	-0.22	-0.32	-0.29	-0.27	0.5	0.2	0.23	0.55	0.43	0.28	-0.37	-0.44	-0.58	-0.49	-0.47	-0.48	0.49	0.51	0.59	0.34	-0.29	0.11	0.39	0.3	0.63	0.41	0.42	0.44	0.55	0.6	0.45	0.13	0.69	0.55	0.3	-0.24	-0.04	-0.01	0.06	-0.41	0.16	-0.13	0.17	0.35	0.35	-0.25	-0.37	-0.12	0.05	0.15	0.04	0.26	0.15	-0.5	0.32	0.33	0.5	-0.31	-0.12	-0.27	0.03	0.15	0.06	-0.18	0.08	-0.53	-0.34	-0.36	-0.45	-0.23	-0.56	-0.47	-0.49	-0.41	-0.42	-0.28	-0.3	-0.33	-0.5	-0.44	-0.43	-0.35	-0.36	-0.45	-0.44	-0.39	-0.42	-0.47	-0.45	-0.41	-0.34	-0.37	-0.45	-0.28	-0.52	-0.48	-0.42	-0.48	-0.48	-0.44	-0.54	-0.36	-0.48	-0.36	-0.21	-0.2	-0.31	0.2	0.26	0.25	-0.07	0.08	-0.02	-0.1	-0.07	-0.25	-0.26	-0.32	0.22	-0.21	0.13	0.24	0.31	0.31	-0.09	-0.18	0.08	-0.33	-0.19	-0.14	-0.25	-0.22	-0.33	-0.39	-0.3	-0.37	-0.39	-0.52	-0.39	-0.51	-0.32	-0.27	-0.49	-0.52	-0.42	-0.32	-0.33	-0.37	-0.37	-0.45	-0.25	-0.37	0.05	0.03	-0.04	-0.04	-0.01	-0.2	-0.1	-0.09	-0.05	-0.31	-0.24	-0.17	-0.26	-0.22	-0.14	0.08	-0.1	-0.17	-0.11	-0.05	-0.11	-0.27	-0.03	-0.01	-0.27	0.09	-0.21	-0.26	-0.36	-0.01	-0.18	-0.03	-0.16	-0.04	0.02	0.07	-0.1	-0.03	-0.04	-0.23	-0.12	-0.23	-0.14	-0.19	-0.18	-0.06	-0.1	-0.2	-0.09	-0.13	-0.09	-0.13	-0.19	-0.15	-0.04	-0.01	-0.16	-0.15	-0.16	-0.25	-0.07	-0.06	-0.05	-0.25	-0.2	-0.03	0.01	0.22	-0.44	0.18	0.16	-0.18	-0.17	-0.15	-0.17	-0.12	-0.29	-0.3	0.19	0.18	0.14	-0.38	-0.42	-0.21	-0.14	-0.14	-0.14	-0.13	-0.13	-0.05	-0.03	-0.05	-0.35	-0.29	-0.31	0.13	0.14	0	-0.01	0.11	0.2	-0.01	-0.02	0.02	0.05	0.03	-0.28	-0.36	-0.23	-0.42	-0.38	-0.22	0.02	0	-0.09	-0.02	-0.01	0.02	-0.04	-0.06	-0.01	-0.1	-0.05	-0.31	0.07	0.09	-0.13	0.01	-0.04	-0.02	-0.01	0.11	0.13	0.1	-0.18	-0.37	-0.24	-0.18	-0.2	-0.16	-0.16	-0.2	-0.16	-0.11	-0.08	-0.19	-0.25	-0.03	-0.05	-0.03	-0.01	-0.4	-0.21	-0.19	-0.09	-0.35	-0.35	-0.45	-0.24	-0.29	-0.36	-0.44	-0.42	-0.43	-0.38	-0.35	-0.26	-0.34	-0.36	-0.38	-0.33	-0.42	-0.36	-0.37	-0.41	-0.4	-0.41	-0.38	-0.39	-0.35	-0.16	-0.1	-0.22	-0.22	-0.35	-0.31	0	-0.27	-0.27	-0.26	-0.37	-0.31	-0.3	-0.24	-0.19	-0.25	-0.08	-0.16	-0.15	-0.17	-0.2	-0.46	-0.31	-0.21	-0.26	-0.27	-0.3	-0.43	-0.37	-0.28	-0.2	-0.19	-0.38	-0.47	-0.4	-0.38	-0.39	-0.34	-0.21	-0.18	-0.17	-0.15	-0.12	-0.16	-0.2	-0.19	-0.34	-0.36	-0.4	-0.32	-0.3	-0.34	-0.24	-0.27	-0.25	-0.27	-0.37	-0.34	-0.33	-0.39	-0.38	-0.36	-0.34	-0.18	-0.25	-0.3	-0.32	-0.25	-0.22	-0.27	-0.26	-0.19	-0.23	-0.19	-0.28	-0.27	-0.12	-0.12	-0.15	-0.1	-0.17	-0.16	-0.2	0.57	0.33	0.5	0.39	0.39	0.18	0.2	0.28	0.4	0.26	0.38	0.43	0.44	0.41	0.36	0.34	0.39	0.36	-0.07	-0.01	0.2	0.24	-0.02	0	0.2	0.22	0.08	0.18	0.09	-0.03	0.02	0.2	0.18	0.18	0.03	0.11	0.16	0.25	0.31	0.16	0.16	0.26	0.16	0.09	0.07	0.04	0	-0.05	0.45	0.49	0.5	0.53	0.45	0.35	0.18	0.44	-0.04	0.13	0.5	0.21	0.09	0.17	0.2	0.18	0.14	0.17	0.58	0.5	0.51	0.23	0.34	0.28	0.14	0.38	0.2	0.3	0.45	0.35	0.26	0	0.02	0.01	0.22	0.15	0.02	0.13	0.36	0.26	0.33	0.35	0.33	0.26	0.45	0.4	0.44	0.42	0.6	0.47	0.68	0.62	0.64	0.62	0.58	0.58	0.45	0.47	0.58	0.56	0.62	0.66	0.57	0.63	0.49	0.52	0.47	0.41	0.47	0.61	0.59	0.62	0.53	0.53	0.54	0.61	0.75	0.46	0.43	0.52	0.52	0.49	0.51	0.49	0.51	0.51	0.42	0.5	0.47	0.53	0.49	0.66	0.63	0.63	0.54	0.54	0.55	0.52	0.34	0.53	0.5	0.51	0.55	0.61	0.36	0.62	0.38	0.51	0.46	0.48	0.62	0.62	0.5	0.52	0.54	0.59	0.61	0.58	0.63	0.56	0.63	0.61	0.64	0.63	0.6	0.6	0.51	0.61	0.47	0.61	0.49	0.57	0.54	0.61	0.53	0.55	0.58	0.54	0.52	0.54	0.61	0.48	0.61	0.47	0.48	0.56	0.54	0.52	0.57	0.54	0.58	0.49	0.57	0.64	0.62	0.51	0.52	0.52	0.59	0.61	0.57	0.59	0.58	0.65	0.59	0.61	0.6	0.48	0.41	0.46	0.45	0.41	0.46	0.32	0.55	0.56	0.57	0.34	0.49	0.54	0.54	0.5	0.38	0.45	0.44	0.54	0.5	0.48	0.48	0.53	0.6	0.55	0.52	0.54	0.39	0.58	0.62	0.49	0.52	0.4	0.44	0.47	0.39	0.44	0.43	0.51	0.47	0.51	0.64	0.63	0.52	0.51	0.54	0.44	0.6	0.43	0.34	0.4	0.43	0.35	0.42	0.43	0.44	0.43	0.53	0.48	0.46	0.51	0.55	0.52	0.51	0.56	0.52	0.58	0.58	0.26	0.21	0.15	0.13	0.18	0.19	0.19	-0.58	-0.48	-0.34	-0.54	-0.59	-0.44	-0.48	-0.57	-0.49	-0.49	-0.38	-0.41	-0.45	-0.52	-0.5	-0.37	-0.44	0.06	0.32	0.12	0.21	0.25	0.5	0.17	0.22	0.25	0.31	0.21	0.35	0.14	0.14	0.23	0.3	0.27	0.28	0.3	0.17	0.26	0.23	0.2	0.23	0.23	0.23	0.34	0.28	0.31	0.38	0.39	0.37	0.36	0.31	0.29	0.28	0.26	0.3	0.44	0.45	0.45	0.38	0.33	0.34	0.28	0.41	0.43	0.4	0.3	0.35	0.35	0.36	0.45	0.38	0.37	0.42	0.42	0.4	0.36	0.37	0.39	0.37	0.37	0.38	0.37	0.42	0.38	0.4	0.45	0.42	0.4	0.39	0.41	0.44	-0.03	0.03	0.06	-0.17	0.06	-0.09	-0.19	-0.09	-0.15	-0.12	-0.13	-0.13	-0.09	-0.1	-0.12	0.05	-0.01	0.14	-0.01	-0.05	-0.21	-0.22	-0.28	-0.2	-0.31	-0.03	-0.28	-0.13	orf19.5735.3
orf19.4021	chr5	cc6	-0.08	-0.24	0.33	0.38	0.14	-0.17	-0.02	-0.06	0.01	-0.13	-0.2	-0.11	-0.11	-0.17	-0.16	-0.13	-0.18	-0.15	-0.16	-0.11	-0.1	-0.14	-0.12	-0.12	-0.11	-0.09	-0.1	-0.12	-0.09	-0.1	-0.11	-0.12	-0.13	-0.11	-0.08	-0.07	-0.08	-0.1	-0.09	-0.11	-0.12	-0.04	-0.07	-0.05	-0.08	-0.02	-0.26	-0.13	-0.52	-0.05	0.38	0.15	1	0.11	0.28	0.34	0.17	0.24	0.17	-0.44	-0.31	-0.05	0.14	0.2	0.03	0.25	0.36	-0.18	0.03	0	0.02	-0.14	0.11	0.14	0.18	-0.02	-0.13	-0.06	-0.04	0.2	0.12	0.08	0.02	-0.08	0.16	0.08	-0.16	-0.11	0.03	-0.06	0.23	-0.04	0.14	-0.1	-0.04	0.1	0.07	0	0.02	0.08	0.05	-0.03	0.03	-0.04	0.01	-0.01	0.13	0.11	0.1	0	0.03	0.09	0	-0.04	0.01	0.08	0.06	0.06	0.02	0.03	0.08	0.07	-0.06	-0.04	-0.04	0.14	0.05	-0.04	0.07	0.07	0.09	0.06	0.08	0.02	0.05	0.07	0.07	0.06	0.06	0.03	0.01	-0.04	-0.03	-0.02	0.18	0.13	-0.28	-0.75	-0.06	0.02	-0.46	-0.24	0.51	-0.15	-0.07	0.08	0.42	0.2	-0.57	-0.49	-0.42	-0.29	0.08	-0.24	-0.11	-0.24	0.4	0.68	-0.05	0.01	-0.08	0.21	-0.03	-0.61	-0.15	-0.18	-0.14	-0.05	0.17	-0.23	0.16	-0.13	0.25	-0.24	0.03	-0.2	0.29	0.27	0.49	-0.35	0.3	0.46	-0.12	0.65	0.23	0.14	-0.34	-0.34	-0.27	-0.31	-0.29	0.45	0.31	-0.19	0.26	-0.54	-0.69	-0.69	0.35	-0.12	-0.27	0.66	0.56	-0.05	0.12	-0.1	0.07	0.22	0.32	0.19	0.38	-0.17	-0.53	-0.26	-0.26	-0.21	0.29	-0.09	-0.28	0.15	0.26	-0.23	-0.18	-0.46	0.53	0.21	-0.2	0.03	-0.14	0.04	0.36	0.03	0.06	-0.14	0.08	0.06	-0.22	-0.24	-0.21	-0.12	-0.31	0.22	0.25	0.11	-0.55	0.35	0.26	-0.05	0.03	-0.04	-0.08	-0.12	-0.07	0.4	0.35	0.42	0.51	-0.03	0.23	0.54	0.37	-0.02	0.2	-0.19	-0.05	0.48	0.55	-0.19	0.16	-0.25	-0.3	-0.4	0.22	0.03	0.22	0.32	0.19	-0.09	-0.05	0.26	0.64	0.61	0.55	0.54	0.54	0.51	0.37	0.41	0.37	0.39	0.46	0.65	0.59	-0.15	-0.21	-0.41	-0.1	-0.29	-0.17	-0.16	-0.16	-0.13	-0.23	0.02	0.25	0.18	0.11	-0.39	-0.42	-0.03	-0.06	-0.11	-0.18	0.36	0.14	0.06	-0.21	-0.39	-0.18	-0.25	-0.22	0.28	-0.35	0.08	-0.15	-0.01	0.23	-0.3	0.04	-0.16	-0.04	0.07	0.08	0.05	0.2	0.09	0.19	0.04	-0.32	-0.04	-0.42	0.38	-0.06	0.37	0.47	0.23	0.42	-0.31	-0.12	0.35	-0.19	-0.69	-0.36	-0.5	-0.55	-0.59	-0.46	-0.54	-0.59	-0.43	-0.37	-0.37	-0.3	-0.37	-0.39	-0.36	-0.4	-0.49	-0.52	-0.41	-0.52	-0.46	-0.43	-0.44	-0.47	-0.45	-0.49	-0.52	-0.5	-0.45	-0.44	-0.56	-0.49	-0.52	-0.55	-0.55	-0.58	-0.57	-0.56	-0.53	-0.45	-0.5	-0.49	-0.55	-0.57	-0.5	-0.53	-0.48	-0.51	-0.53	-0.52	-0.49	-0.49	-0.45	-0.53	-0.47	-0.48	-0.47	-0.43	-0.43	-0.47	-0.49	-0.51	-0.51	-0.39	-0.39	-0.44	-0.47	-0.43	-0.27	-0.33	-0.25	0.18	-0.37	0.18	-0.09	-0.19	-0.06	0.32	-0.15	-0.16	0.44	0.29	-0.1	0.33	0.4	-0.11	0.24	0.29	-0.09	0.13	0.46	0.52	0.56	0.53	0.52	0.57	0.58	0.58	0.48	-0.37	0.49	0	0.12	0.07	-0.14	0.08	0.1	0.32	0.13	0.27	0.39	0.54	0.23	-0.08	0.18	0.2	0.44	0.34	0.34	-0.1	-0.01	0.11	0.09	-0.45	0.08	0.05	0.42	0.19	0.55	0.35	0.07	-0.05	0.51	-0.35	0.48	0.56	0.48	0.26	0.39	-0.05	0.04	0.03	0.47	0.32	0.41	0.4	0.32	0.23	0.37	0.27	0.18	0.18	-0.08	-0.24	0.63	0.38	0.44	0.31	0.3	0.16	0.3	0.58	0.02	0	0.39	0.39	-0.02	-0.3	-0.28	-0.18	0.14	0.48	0.56	0.17	0.46	0.34	-0.33	0.28	0.34	0.42	0.28	0.18	0.27	0.34	0.24	0.48	0.07	0	0.24	0.22	0.33	0.2	0.27	0.22	0.26	0.33	0.4	0.48	0.32	0.21	0.28	0.4	0.29	0.26	0.44	0.31	0.16	0.23	0.21	0.15	0.1	0.16	0.22	0.35	0.41	0.39	0.11	0.14	0.1	0.29	0.25	0.19	-0.02	-0.01	-0.02	0.08	0.16	0.03	0.11	0.04	0.12	0.21	0.2	0.23	0.21	0.58	0.24	0.32	0.35	0.39	0.28	0.35	0.34	0.39	0.4	0.17	0.31	0.21	-0.19	0.64	0.48	0.57	0.48	0.36	0.07	0.19	0.26	0.47	0.29	0.25	-0.27	-0.28	0.39	0.17	-0.13	0.25	0.19	0.14	-0.09	0.51	-0.2	-0.51	-0.53	0.37	0.01	0.17	-0.31	0.31	-0.5	-0.2	-0.18	-0.08	-0.02	-0.13	-0.1	-0.22	-0.13	-0.06	-0.16	-0.24	-0.19	0.28	0.27	0.01	0	0	-0.04	0.13	0.12	0.11	0.05	0.23	0.18	0.13	0.04	0.32	0.27	0.25	-0.23	-0.48	-0.55	0.19	0.07	0.25	0.06	0.19	0.36	-0.08	-0.34	-0.35	0.2	0.13	0.16	0.19	-0.24	0.38	0.48	0.01	-0.27	0.37	-0.27	-0.29	-0.25	0.01	-0.21	-0.2	0.58	0.53	0.3	-0.05	-0.43	-0.41	-0.23	-0.17	-0.11	0.21	0.25	0.45	0.15	0.27	0.01	0.67	-0.06	-0.18	0.58	-0.38	0.46	0.35	-0.23	-0.46	-0.52	-0.13	-0.46	-0.4	-0.4	-0.44	0.29	-0.63	-0.19	-0.17	-0.21	-0.23	-0.25	0.17	-0.25	-0.35	-0.28	0.28	-0.24	0.12	-0.37	-0.44	-0.6	-0.45	-0.19	0.04	0.15	-0.07	-0.04	-0.07	0.2	-0.02	-0.02	0.04	0.02	0.09	0.16	0.08	-0.04	0.12	0.12	0.12	-0.01	0.16	0.02	0.02	0.04	0.1	-0.02	0.04	0.18	0.2	0.15	0.25	-0.01	0.24	0.15	0.17	0.09	0.19	0.19	0.23	0.28	0.29	0.16	0	-0.45	-0.23	-0.4	-0.42	-0.39	-0.35	-0.42	-0.31	-0.36	-0.09	-0.29	-0.2	-0.41	-0.53	-0.38	-0.3	-0.37	-0.34	-0.31	-0.18	-0.59	-0.21	-0.04	-0.35	-0.38	-0.45	0.14	0.07	0.02	0.08	-0.03	0	0.18	-0.3	-0.51	-0.56	-0.38	-0.35	-0.21	0.03	0.14	0.01	-0.14	-0.05	-0.05	-0.08	-0.55	-0.57	0	-0.05	-0.17	-0.39	-0.39	-0.28	-0.33	-0.54	-0.57	-0.44	-0.48	-0.51	-0.3	-0.44	-0.31	-0.33	-0.42	-0.46	-0.53	-0.54	-0.26	-0.3	-0.23	-0.26	-0.1	-0.22	-0.26	-0.51	-0.35	-0.41	-0.2	-0.22	-0.12	-0.25	-0.52	-0.48	-0.57	-0.41	-0.23	-0.31	-0.45	-0.45	-0.35	-0.43	-0.36	-0.38	-0.44	-0.39	-0.34	-0.51	-0.32	-0.14	-0.51	-0.17	-0.38	-0.4	-0.33	-0.31	-0.22	-0.14	-0.23	-0.19	-0.16	-0.55	-0.46	-0.45	-0.27	-0.55	-0.52	-0.38	-0.43	-0.33	-0.43	-0.39	-0.38	-0.46	-0.46	-0.47	-0.35	-0.37	-0.28	-0.64	-0.26	-0.25	-0.25	-0.22	-0.31	-0.45	-0.36	-0.37	-0.03	-0.09	-0.12	-0.38	-0.29	-0.4	-0.56	-0.43	-0.35	-0.53	-0.51	-0.44	-0.36	-0.36	-0.41	-0.35	-0.23	-0.35	-0.41	-0.49	-0.17	-0.32	-0.27	-0.08	-0.16	-0.21	-0.5	-0.45	-0.41	-0.46	-0.39	-0.43	-0.42	-0.47	-0.42	-0.42	-0.4	-0.36	-0.29	-0.24	-0.3	-0.44	-0.3	-0.17	-0.49	-0.48	-0.48	-0.53	-0.53	-0.41	-0.31	-0.32	-0.31	-0.56	-0.51	-0.48	-0.43	-0.48	-0.48	-0.28	-0.38	-0.36	-0.29	-0.21	-0.17	-0.26	-0.19	-0.17	-0.13	-0.2	-0.13	-0.17	-0.13	-0.12	-0.2	-0.25	-0.17	-0.21	-0.23	-0.31	-0.27	-0.23	-0.15	-0.17	-0.18	-0.05	-0.1	-0.09	-0.49	-0.46	-0.44	-0.14	-0.44	-0.34	-0.32	-0.42	-0.28	-0.25	-0.28	-0.37	-0.35	-0.21	-0.29	-0.23	-0.12	-0.12	-0.32	-0.38	-0.28	-0.41	-0.33	-0.5	-0.47	-0.51	-0.26	-0.3	-0.36	-0.33	-0.37	-0.26	-0.38	-0.36	-0.32	-0.35	-0.48	-0.43	-0.33	-0.49	-0.52	-0.53	-0.51	-0.27	-0.25	-0.3	-0.4	-0.46	-0.2	-0.43	-0.47	-0.48	-0.19	-0.18	-0.19	-0.23	-0.23	-0.24	-0.3	-0.28	-0.34	-0.32	-0.33	-0.4	-0.39	-0.45	-0.41	-0.28	-0.21	-0.27	-0.38	-0.45	-0.32	-0.26	-0.36	-0.32	-0.26	-0.19	-0.35	-0.38	-0.36	-0.43	-0.34	0.21	0.41	0.14	0.52	0.02	-0.21	-0.24	-0.14	-0.06	-0.15	-0.14	-0.14	-0.03	-0.12	-0.12	-0.01	-0.18	-0.16	0.03	0.2	0.26	0.11	0.09	0.11	0.17	0.07	0	0.21	0.25	0.21	0.38	0.22	0.26	0.13	0.17	0.17	0.3	0.19	0.19	0.18	0.29	0.28	0.14	0.36	0.27	0.27	0.16	0.13	0.1	0.03	-0.01	-0.05	0.05	0.12	0.31	0.28	0.24	0.36	0.05	0.54	0.64	0.5	0.36	0.55	0.44	0.47	0.32	0.41	0.25	0.36	0.56	0.5	0.49	0.24	0.26	0.45	0.32	0.36	0.31	0.44	0.39	0.39	0.4	0.49	0.45	0.39	0.36	0.34	0.37	0.29	0.24	0.2	0.21	0.31	0.21	0.16	0.07	0.32	0.03	-0.09	0.32	0.31	0.12	0.33	-0.1	0.14	0.22	0.12	0.1	0.13	0.08	0.17	0.32	0.35	0.31	0.28	0.37	0.28	0.3	0.29	0.16	0.11	0.16	0.25	-0.03	0.13	0.1	-0.02	0.07	0.18	0.17	0.01	0.06	0.02	0.04	0.04	0.13	0.15	0.09	0.1	0.24	0.15	0.03	0.01	0.02	0.35	0.13	0.31	0.23	0.07	0.14	0.04	0.2	0	0.21	0.3	0.1	0.09	0.14	0.13	0.16	0.09	0.11	-0.04	0.09	0.04	0.05	0.2	0.07	0.07	0.1	0.14	0.16	0.18	0.17	0.18	0.11	0.08	0.18	0.14	0.19	-0.02	0.1	0.12	0.13	0.1	0.13	0.09	0.2	0.18	0.13	0.24	0.21	0.2	0.07	0.08	0.18	0.18	0.2	0.16	0.14	0.12	0.2	0.22	0.18	0.2	0.13	0.17	0.19	0.14	0.23	0.17	0.12	0.11	0.09	0.22	0.48	0.49	0.39	0.34	0.35	0.58	0.39	0.42	0.21	0.42	0.14	0.26	0.07	0.06	0.32	0.31	0.41	0.39	0.36	0.31	0.34	0.41	0.29	0.08	0.27	0.15	0.5	0.27	0.4	0.38	0.44	0.33	0.45	0.43	0.31	0.31	0.38	0.36	0.5	0.32	0.23	0.22	0.23	0.31	0.4	0.26	0.29	0.36	0.39	0.41	0.4	0.27	0.32	0.42	0.45	0.39	0.41	0.44	0.44	0.22	0.31	0.25	0.22	0.23	0.32	0.26	0.3	-0.38	-0.53	-0.54	-0.49	-0.36	-0.32	-0.32	-0.04	-0.11	-0.27	0.08	-0.23	-0.18	-0.25	-0.05	-0.02	0.07	-0.18	-0.13	-0.02	-0.13	-0.18	0.11	-0.03	-0.12	0.3	0.18	0.42	0.07	0.21	0.2	0.04	0.17	0.1	0.17	0.26	0.14	0.2	0.44	0.23	0.04	0.22	0.23	0.32	0.34	0.32	0.31	0.28	0.33	0.38	0.12	0.1	0.2	0.19	0.19	0.3	0.22	0.26	0.23	0.27	0.32	0.38	0.38	0.34	0.33	0.3	0.33	0.15	0.43	0.34	0.26	0.25	0.33	0.31	0.34	0.16	0.29	0.32	0.33	0.25	0.27	0.25	0.28	0.22	0.24	0.21	0.22	0.26	0.24	0.23	0.19	0.21	0.3	0.32	0.25	0.25	0.27	0.26	0.27	0.14	-0.32	-0.56	-0.24	-0.43	0.02	-0.19	-0.12	-0.66	-0.54	-0.5	-0.48	-0.39	-0.16	-0.22	-0.25	-0.16	-0.19	-0.24	-0.38	-0.31	-0.42	-0.37	-0.27	-0.4	-0.33	-0.41	orf19.4021
orf19.6110	chr1	cc4	0.17	0.34	-0.44	0.15	0.49	0.28	0.01	0.17	0.13	-0.05	-0.11	-0.04	-0.06	-0.08	-0.05	-0.02	-0.04	-0.03	0.01	0.04	0.03	0.03	-0.02	0	0	0.08	0.11	-0.02	-0.01	0.02	0.04	0.04	0.05	0.06	0.08	0.1	0.01	0.01	0	0.02	0.03	0.14	0.15	0.14	0.09	0.12	-0.05	-0.05	-0.45	-0.04	-0.36	0.12	0.11	1	0.24	0.15	0.15	0.19	-0.27	-0.01	-0.52	0.04	-0.11	0.35	0.2	0.15	-0.08	-0.34	-0.29	-0.31	-0.06	-0.26	0.04	0.12	-0.2	-0.15	-0.17	-0.25	-0.24	0	-0.04	-0.05	-0.3	-0.23	-0.06	-0.08	-0.22	-0.2	0	-0.02	-0.2	-0.17	0.03	-0.34	-0.22	0.02	-0.24	-0.12	-0.11	-0.1	-0.07	-0.15	-0.21	-0.27	-0.22	-0.26	-0.1	-0.27	-0.12	-0.02	0	-0.07	-0.15	-0.09	-0.15	-0.1	-0.13	-0.15	-0.11	-0.09	-0.07	-0.07	-0.13	-0.1	-0.15	0.01	-0.04	-0.05	-0.06	-0.07	-0.04	-0.16	-0.18	-0.16	-0.12	-0.17	-0.15	-0.15	-0.13	-0.15	-0.19	-0.11	-0.2	-0.17	-0.52	0.4	-0.17	-0.05	-0.08	0	-0.26	-0.22	0.63	-0.23	-0.19	-0.04	-0.02	0.3	-0.24	-0.21	-0.23	-0.2	-0.18	0.01	-0.05	0.02	-0.14	0.26	0.07	-0.53	0.17	-0.08	-0.17	-0.47	0.02	-0.35	-0.54	-0.54	-0.04	-0.52	-0.23	-0.48	0.22	0.11	0.1	-0.43	0.27	0.6	0.41	-0.02	0.19	-0.31	0.1	0.28	0.19	0.07	-0.21	0.21	0.14	0.01	0.06	0.33	0.32	0.07	-0.22	-0.25	-0.21	-0.23	-0.38	0.19	-0.08	0.2	0.13	0.07	-0.26	-0.47	-0.49	0.37	-0.43	0.56	0.18	0.12	0.11	-0.13	-0.16	0.09	0.05	-0.4	-0.37	-0.4	-0.37	0.18	-0.19	-0.36	0.06	0.14	0.23	0.14	-0.13	-0.27	-0.3	0.21	-0.49	0.2	-0.32	-0.35	-0.09	-0.16	-0.11	0.05	-0.31	0.07	-0.27	-0.26	-0.37	-0.21	0.29	-0.12	0.05	0.05	0.05	0.02	0.35	0.08	0.19	0.12	0.1	0.07	0.04	-0.12	0.16	0.15	0.31	-0.05	-0.08	-0.08	-0.27	-0.45	-0.52	-0.58	-0.56	-0.5	-0.16	0.21	-0.15	0.25	0.14	-0.57	-0.54	0.04	0.11	0.17	0.38	0.27	0.34	0.31	0.03	0	-0.12	0.12	0.21	-0.04	-0.06	-0.08	-0.05	0.06	0.32	0.09	0.27	0.05	-0.11	-0.19	-0.67	-0.35	-0.49	-0.49	0.31	-0.13	-0.17	-0.12	-0.03	-0.13	-0.33	0.46	0.57	0.41	-0.06	-0.17	-0.29	-0.23	-0.23	0.46	-0.31	0.33	-0.19	-0.15	0.05	0.02	-0.17	-0.36	-0.35	-0.32	-0.35	-0.42	-0.31	-0.39	-0.36	-0.34	-0.24	-0.07	-0.47	0.38	-0.48	0.05	0.18	-0.27	-0.36	-0.09	0.55	-0.07	-0.23	-0.1	-0.16	-0.18	-0.2	-0.37	-0.14	-0.26	-0.36	-0.13	-0.18	-0.19	-0.13	-0.17	-0.07	-0.14	-0.24	-0.19	-0.11	-0.33	-0.3	-0.14	-0.22	-0.22	-0.21	-0.23	-0.18	-0.2	-0.24	-0.26	-0.27	-0.31	-0.27	-0.25	-0.17	-0.33	-0.34	-0.34	-0.32	-0.32	-0.25	-0.26	-0.28	-0.3	-0.31	-0.28	-0.29	-0.25	-0.32	-0.31	-0.29	-0.27	-0.18	-0.21	-0.23	-0.27	-0.23	-0.26	-0.23	-0.25	-0.25	-0.28	-0.27	-0.23	-0.09	-0.11	-0.19	-0.15	-0.08	0	-0.36	-0.37	0.02	-0.56	0	0.47	0.41	0.26	0.53	-0.41	-0.33	0.45	-0.1	-0.3	0.03	0.1	-0.08	-0.38	0.58	-0.45	0.31	0.52	0.34	0.32	0.48	0.44	0.35	0.42	0.33	0.44	-0.33	0.28	-0.24	-0.13	-0.07	-0.1	0.2	0.07	-0.01	0.13	0.19	0.35	0.25	0.24	0.14	0.4	-0.31	-0.15	-0.23	0.38	-0.27	0.23	0.04	0.21	-0.27	-0.23	-0.21	0.39	-0.25	0.44	0.39	-0.56	-0.55	0.49	-0.46	0.52	0.37	0.48	0.23	-0.19	0	-0.1	0.05	0.27	0.34	0.41	0.38	0.47	0.39	0.36	0.34	0.26	0.19	-0.59	-0.6	0.53	0.04	0.41	0.19	0.51	0.54	0.51	-0.14	-0.47	-0.47	-0.21	-0.22	-0.11	-0.17	-0.3	-0.06	0.24	0.29	0.46	0.17	-0.18	-0.28	-0.21	-0.22	-0.27	-0.35	-0.3	-0.25	0.27	0.36	-0.02	-0.02	0.13	0.17	-0.31	-0.07	-0.28	0.04	-0.24	-0.11	-0.24	-0.26	-0.14	-0.11	-0.24	-0.09	-0.08	-0.17	-0.23	-0.2	-0.07	-0.21	-0.1	-0.05	-0.18	-0.07	-0.09	-0.15	-0.04	0.11	0.1	0.11	-0.02	-0.12	0	0.11	0.05	-0.19	-0.02	-0.01	-0.05	0.1	0.11	-0.02	-0.08	0.05	0.16	0.17	0.31	0.25	0.3	-0.06	-0.23	-0.24	-0.14	-0.21	-0.19	-0.19	-0.23	-0.11	-0.05	-0.12	-0.06	0.05	-0.2	0.56	0.64	0.65	0.67	0.54	0.47	-0.38	-0.43	0.56	0.28	0.29	-0.1	-0.51	-0.42	0.26	0.25	0.42	0.38	0.46	0.01	0.63	-0.19	-0.44	-0.51	-0.37	-0.49	0	-0.31	0.52	-0.24	-0.3	-0.3	-0.34	-0.37	-0.33	-0.33	-0.4	-0.3	-0.36	-0.3	-0.22	-0.34	-0.28	-0.21	-0.36	-0.31	-0.28	-0.37	-0.43	-0.32	-0.43	-0.36	-0.28	-0.35	-0.21	-0.27	-0.29	-0.32	-0.22	-0.25	-0.27	-0.27	-0.4	-0.33	0.37	0.34	0.32	0.62	0.28	-0.59	-0.63	-0.31	-0.31	-0.34	-0.32	0.08	0.62	0.6	0.05	0.07	0.36	-0.37	-0.36	-0.58	-0.53	-0.49	-0.52	0.45	0.61	0.34	0.48	-0.51	-0.23	-0.13	-0.17	0.12	0.55	0.5	0.37	0.46	0.39	0.42	0.54	-0.01	0	0.56	-0.43	0.34	0.32	-0.18	-0.45	-0.29	-0.35	-0.23	-0.13	-0.14	-0.32	-0.37	-0.34	-0.29	-0.14	-0.17	-0.25	-0.2	-0.45	-0.06	-0.05	-0.08	-0.38	-0.42	-0.46	-0.08	-0.08	-0.09	-0.46	-0.33	-0.5	-0.31	-0.54	-0.44	-0.37	-0.55	-0.44	-0.62	-0.44	-0.36	-0.39	-0.45	-0.43	-0.57	-0.58	-0.46	-0.55	-0.56	-0.58	-0.56	-0.56	-0.59	-0.54	-0.46	-0.57	-0.46	-0.35	-0.4	-0.34	-0.57	-0.58	-0.47	-0.45	-0.51	-0.5	-0.39	-0.48	-0.49	-0.48	-0.51	-0.54	-0.63	-0.22	-0.25	-0.19	-0.35	-0.29	-0.35	-0.21	-0.18	-0.58	-0.36	-0.48	-0.3	-0.36	-0.32	-0.34	-0.3	-0.42	-0.51	-0.42	-0.34	-0.38	-0.41	-0.44	-0.31	-0.3	-0.52	-0.53	-0.53	-0.56	-0.53	-0.54	-0.51	-0.6	-0.54	-0.51	-0.62	-0.54	-0.59	-0.55	-0.53	-0.56	-0.58	-0.6	-0.39	-0.44	-0.49	-0.42	-0.38	-0.31	-0.56	-0.6	-0.55	-0.59	-0.33	-0.41	-0.43	-0.46	-0.56	-0.51	-0.42	-0.22	-0.29	-0.35	-0.22	-0.26	-0.57	-0.33	-0.29	-0.41	-0.45	-0.4	-0.44	-0.51	-0.4	-0.24	-0.57	-0.26	-0.33	-0.27	-0.37	-0.41	-0.59	-0.45	-0.4	-0.29	-0.3	-0.4	-0.36	-0.43	-0.34	-0.41	-0.36	-0.33	-0.4	-0.38	-0.33	-0.5	-0.28	-0.39	-0.42	-0.39	-0.4	-0.46	-0.39	-0.48	-0.41	-0.47	-0.48	-0.47	-0.42	-0.3	-0.41	-0.41	-0.58	-0.31	-0.27	-0.35	-0.35	-0.37	-0.43	-0.46	-0.41	-0.46	-0.19	-0.18	-0.38	-0.61	-0.43	-0.41	-0.44	-0.43	-0.5	-0.43	-0.45	-0.35	-0.42	-0.45	-0.37	-0.46	-0.51	-0.36	-0.43	-0.4	-0.39	-0.28	-0.32	-0.38	-0.34	-0.37	-0.4	-0.38	-0.4	-0.58	-0.36	-0.53	-0.53	-0.36	-0.34	-0.45	-0.43	-0.49	-0.37	-0.44	-0.36	-0.48	-0.48	-0.41	-0.36	-0.42	-0.41	-0.4	-0.38	-0.4	-0.45	-0.39	-0.3	-0.45	-0.46	-0.36	-0.5	-0.43	-0.43	-0.37	-0.4	-0.4	-0.44	-0.37	-0.45	-0.42	-0.37	-0.51	-0.49	-0.43	-0.38	-0.39	-0.45	-0.51	-0.49	-0.41	-0.49	-0.51	-0.42	-0.47	-0.42	-0.44	-0.39	-0.49	-0.49	-0.5	-0.46	-0.54	-0.57	-0.56	-0.51	-0.53	-0.55	-0.56	-0.53	-0.56	-0.56	-0.6	-0.47	-0.49	-0.53	-0.53	-0.41	-0.45	-0.49	-0.51	-0.44	-0.45	-0.42	-0.48	-0.48	-0.49	-0.58	-0.56	-0.53	-0.48	-0.51	-0.49	-0.45	-0.53	-0.51	-0.49	-0.43	-0.48	-0.48	-0.51	-0.51	-0.53	-0.49	-0.47	-0.53	-0.56	-0.58	-0.59	-0.57	-0.53	-0.49	-0.53	-0.53	-0.59	-0.48	-0.42	-0.42	-0.47	-0.47	-0.54	-0.47	-0.46	-0.59	-0.57	-0.55	-0.53	-0.45	-0.53	-0.54	-0.5	-0.57	-0.47	-0.55	-0.57	-0.52	-0.54	-0.54	-0.56	-0.54	-0.45	-0.49	-0.5	-0.6	-0.5	-0.56	-0.48	-0.46	-0.53	-0.5	-0.5	-0.54	-0.51	-0.43	-0.51	-0.48	-0.49	-0.45	-0.5	-0.47	0.4	0.59	0.21	0.59	0.23	-0.12	0.06	0.36	0.16	0	0.18	0.03	0.12	0.17	-0.01	0.09	0.05	0.05	0.2	0.38	0.25	0.22	0.32	0.31	0.32	0.21	0.23	0.22	0.43	0.29	0.21	0.19	0.29	0.36	0.1	0.23	0.16	0.4	0.32	0.41	0.36	0.34	0.3	0.31	0.32	0.28	0.28	0.22	0.34	0.35	0.48	0.42	0.24	0.15	0.47	0.8	0.58	0.3	0.13	0.7	0.64	0.63	0.72	0.62	0.71	0.63	0.45	0.6	0.43	0.69	0.62	0.64	0.65	0.69	0.64	0.68	0.62	0.5	0.52	0.57	0.56	0.57	0.61	0.62	0.62	0.71	0.51	0.48	0.54	0.44	0.6	-0.02	0.03	-0.07	0.63	0.61	0.52	0.47	0.37	0.01	0.46	0.58	0.56	0.23	0.13	0.27	0.49	-0.05	0.42	0.14	0.21	0.39	0.51	0.61	0.69	0.59	0.67	0.44	0.6	0.6	0.41	0.5	0.62	0.51	0.14	0.41	0.42	0.18	0.1	0.38	0.42	0.4	0.44	0.28	0.31	0.26	0.26	0.38	0.47	0.45	0.33	0.34	0.2	0.3	0.35	0.44	0.73	0.45	0.13	0.6	0.6	0.32	0.36	0.1	0.52	0.49	0.57	0.52	0.07	0.29	0.4	0.13	0.35	0.13	0.01	0.05	0.08	0.09	0.19	0.27	0.16	0.21	0.26	0.26	0.17	0.11	0.48	0.37	0.2	0.5	0.21	0.29	0.4	0.34	0.41	0.58	0.64	0.52	0.32	0.28	0.58	0.46	0.38	0.43	0.5	0.47	0.48	0.66	0.57	0.57	0.52	0.42	0.43	0.45	0.45	0.55	0.44	0.43	0.4	0.14	0.32	0.23	0.18	0.13	0.1	0.59	0.51	0.58	0.63	0.67	0.46	0.62	0.62	0.48	0.61	0.72	0.39	0.55	0.52	0.52	0.71	0.61	0.68	0.57	0.58	0.67	0.52	0.6	0.59	0.51	0.6	0.62	0.7	0.57	0.58	0.64	0.69	0.66	0.64	0.65	0.66	0.67	0.71	0.7	0.73	0.72	0.48	0.46	0.55	0.56	0.53	0.51	0.55	0.53	0.53	0.54	0.48	0.48	0.65	0.62	0.61	0.68	0.64	0.63	0.61	0.73	0.65	0.57	0.57	0.58	0.52	0.49	0.52	-0.22	-0.22	-0.27	-0.18	-0.31	-0.27	-0.19	-0.04	-0.18	-0.01	-0.32	-0.2	-0.18	-0.14	-0.23	-0.18	-0.22	-0.18	-0.25	-0.32	-0.19	-0.15	-0.33	-0.22	-0.17	-0.11	-0.2	-0.24	-0.51	-0.04	-0.51	-0.45	-0.43	-0.3	-0.42	-0.18	-0.43	-0.5	-0.43	-0.31	-0.24	-0.33	-0.41	-0.47	-0.44	-0.42	-0.47	-0.43	-0.44	-0.4	-0.37	-0.37	-0.37	-0.36	-0.37	-0.36	-0.39	-0.36	-0.36	-0.4	-0.36	-0.37	-0.18	-0.18	-0.19	-0.29	-0.33	-0.26	-0.33	-0.27	-0.24	-0.26	-0.29	-0.27	-0.26	-0.31	-0.32	-0.32	-0.3	-0.27	-0.27	-0.32	-0.28	-0.3	-0.28	-0.29	-0.29	-0.32	-0.3	-0.3	-0.32	-0.31	-0.31	-0.32	-0.31	-0.33	-0.32	-0.31	-0.47	-0.52	-0.28	-0.04	-0.22	-0.13	-0.21	-0.25	-0.23	-0.02	-0.28	-0.19	-0.36	-0.36	-0.21	-0.05	-0.04	0.06	0.04	0.05	-0.19	-0.21	-0.15	-0.24	-0.11	-0.1	-0.18	-0.08	orf19.6110
orf19.5342.1	chr2	cc3	-0.01	-0.46	-0.02	0.06	0.47	0.39	-0.09	0.25	0.12	-0.04	-0.13	-0.05	-0.06	-0.1	-0.09	-0.09	-0.06	-0.07	-0.04	0.01	-0.04	-0.02	-0.05	-0.03	-0.03	0.08	0.06	0.02	0.03	0.03	0.04	0.01	0.05	0.06	0.03	0.02	0.06	0.05	0.04	-0.02	-0.05	0.11	0.13	0.22	0.16	0.15	-0.01	0.06	-0.53	0.01	-0.13	0.49	0.28	0.24	1	0.18	0.23	0.21	-0.06	0.16	-0.05	0.27	0.14	0.44	-0.14	-0.03	-0.2	-0.34	-0.26	-0.39	-0.41	-0.27	-0.06	-0.01	-0.19	-0.17	-0.25	-0.27	-0.36	-0.15	-0.15	-0.19	-0.46	-0.51	-0.37	-0.28	-0.35	-0.27	-0.13	-0.09	-0.26	-0.44	-0.07	-0.33	-0.34	-0.14	-0.28	-0.36	-0.26	-0.18	-0.22	-0.2	-0.24	-0.28	-0.25	-0.3	-0.33	-0.27	-0.11	-0.23	-0.24	-0.2	-0.26	-0.21	-0.23	-0.22	-0.22	-0.19	-0.2	-0.17	-0.21	-0.2	-0.27	-0.19	-0.22	-0.12	-0.2	-0.18	-0.21	-0.16	-0.17	-0.28	-0.32	-0.24	-0.3	-0.18	-0.16	-0.16	-0.22	-0.22	-0.28	-0.25	-0.2	-0.2	-0.43	0.33	-0.4	-0.11	0.09	-0.08	-0.16	0.39	0.53	-0.21	0.39	0.28	0.08	-0.38	-0.13	-0.11	-0.27	-0.29	0.32	0.22	0.27	0.11	-0.55	0.4	0.3	0.17	-0.18	-0.49	-0.36	-0.36	0.17	0.02	-0.12	-0.27	0.41	-0.26	-0.42	-0.29	0.31	-0.08	0.01	0.14	0.83	0.72	0.69	0.02	0.29	0.01	-0.33	0.3	0.17	0.13	0.02	-0.05	0.22	0.09	0.13	0.54	-0.1	0.07	-0.38	-0.07	-0.22	-0.39	-0.09	0.53	-0.25	0.65	0.29	0.32	0.03	-0.66	-0.51	0.47	-0.36	0.71	0.25	-0.03	-0.09	-0.26	-0.21	-0.19	0.01	-0.07	-0.08	0.05	-0.04	0.51	-0.58	-0.3	0.41	0.04	0.01	-0.11	-0.27	-0.08	0.03	-0.01	-0.11	-0.19	0.1	0.17	0.08	0.01	0.05	-0.12	-0.36	0.57	-0.17	-0.34	-0.45	0.12	0.22	0.33	0.25	0.32	0.29	0.2	-0.07	0.1	0.06	-0.13	-0.07	-0.06	-0.09	0.16	-0.05	-0.17	0.82	-0.1	0.33	-0.04	0.11	-0.86	-0.42	-0.6	-0.78	-0.67	0.06	0.4	0.31	0.17	0.21	-0.56	-0.64	-0.01	0.13	0.37	0.16	0.15	0.06	0.04	-0.14	-0.05	-0.03	-0.02	-0.03	0.16	0.11	-0.16	0.24	0.23	0.12	0.12	0.1	0.05	-0.19	-0.18	-0.76	-0.45	-0.18	-0.34	0.13	0.21	0.34	0.14	0.5	0.31	-0.68	0.26	0.6	0.46	0.52	-0.09	-0.16	-0.15	-0.15	0.47	-0.14	0.4	-0.1	-0.01	0.24	-0.46	0.35	0.21	0.18	0.11	0.06	0.08	0.23	-0.16	-0.1	0.01	-0.3	-0.13	-0.06	0.23	-0.8	-0.16	0.11	-0.48	-0.41	-0.14	0.6	-0.14	-0.16	-0.31	-0.37	-0.48	-0.54	-0.55	-0.48	-0.57	-0.39	-0.31	-0.13	-0.1	-0.18	-0.21	-0.27	-0.26	-0.49	-0.24	-0.18	-0.22	-0.6	-0.3	-0.31	-0.37	-0.39	-0.27	-0.33	-0.34	-0.36	-0.35	-0.37	-0.41	-0.42	-0.4	-0.43	-0.43	-0.44	-0.44	-0.44	-0.47	-0.53	-0.45	-0.45	-0.5	-0.53	-0.5	-0.48	-0.54	-0.47	-0.54	-0.52	-0.45	-0.43	-0.45	-0.46	-0.4	-0.48	-0.49	-0.45	-0.45	-0.47	-0.46	-0.42	-0.38	-0.36	-0.42	-0.42	-0.45	-0.07	-0.34	-0.29	-0.27	0.2	-0.48	-0.14	0.18	0.08	0.24	0.7	-0.28	-0.29	0.62	-0.14	-0.09	0.51	0.51	0.11	-0.34	0.03	0.24	0.19	0.61	0.61	0.27	0.37	0.23	0.15	0.36	0.51	0.36	0.11	0.49	0.27	0.21	0.28	0.3	0.25	0.3	-0.07	-0.04	0.42	0.15	0.36	0.01	0.18	0.35	-0.32	-0.06	-0.3	0.78	0.29	-0.04	0.2	0.12	0.13	0.34	0.27	-0.01	-0.3	0.37	0.6	-0.26	-0.36	0.3	-0.47	0.34	0.33	0.25	-0.1	-0.21	0.45	0.44	0.31	0.08	-0.04	0.09	0.04	0.08	0.1	0.29	0.15	0.14	0.57	-0.15	-0.39	0.32	-0.16	0.68	-0.08	0.54	0.32	0.17	0.07	-0.31	-0.36	-0.24	-0.19	-0.12	-0.05	-0.1	0.39	-0.02	0.57	0.63	0.03	-0.07	0	-0.17	-0.16	-0.26	-0.2	-0.18	-0.25	-0.15	0.02	-0.09	-0.09	0.16	0.13	-0.25	-0.18	-0.14	-0.14	-0.21	-0.24	-0.21	-0.21	-0.13	-0.07	-0.12	-0.07	-0.11	-0.19	-0.2	-0.13	-0.16	-0.29	-0.19	-0.3	-0.08	-0.18	-0.18	-0.1	-0.1	0.14	-0.01	0.19	-0.09	-0.01	0.1	0.23	0.12	0.01	-0.01	0.03	0.04	-0.04	-0.1	0.09	0.01	-0.03	0.02	0.02	0.14	-0.04	0.01	0.03	-0.14	-0.18	-0.15	-0.19	-0.18	-0.08	0.01	-0.14	-0.14	-0.35	-0.25	-0.2	-0.33	0.36	0.33	0.38	0.35	0.76	0.52	-0.42	-0.38	0.39	0.21	0.38	-0.12	-0.4	-0.27	0.16	0.23	0.2	0.26	0.01	0.15	0.36	-0.26	-0.33	-0.37	-0.31	-0.67	0.4	0.19	0.6	-0.39	-0.21	-0.05	-0.19	-0.19	-0.23	-0.22	-0.1	-0.08	-0.1	-0.32	-0.27	-0.24	-0.2	-0.29	-0.3	-0.33	-0.43	-0.38	-0.43	-0.39	-0.44	-0.49	-0.17	-0.25	-0.21	-0.32	-0.29	-0.41	-0.57	0.03	-0.18	-0.27	-0.4	-0.46	0.58	0.45	0.38	0.33	-0.02	-0.5	-0.32	-0.52	-0.71	-0.52	-0.43	0.59	0.45	0.36	0.35	0.44	0.32	-0.06	-0.1	-0.32	-0.27	-0.28	-0.2	0.67	0.65	0.54	0.32	-0.29	-0.23	-0.07	0.11	0.3	0.55	0.32	0.57	0.75	0.58	0.59	0.6	0.35	0.29	0.62	-0.15	0.21	0.31	0.05	-0.23	0.03	-0.09	-0.01	-0.13	-0.13	-0.18	-0.46	-0.33	0.18	-0.01	0.01	-0.04	0.04	-0.54	0.26	0.21	0.18	-0.47	-0.12	-0.5	0.01	0.06	0.02	-0.2	0.15	-0.39	-0.29	-0.51	-0.68	-0.43	-0.51	-0.51	-0.66	-0.63	-0.7	-0.6	-0.63	-0.69	-0.52	-0.44	-0.43	-0.48	-0.47	-0.57	-0.47	-0.55	-0.55	-0.49	-0.53	-0.47	-0.44	-0.39	-0.41	-0.36	-0.52	-0.48	-0.39	-0.4	-0.43	-0.37	-0.51	-0.41	-0.41	-0.31	-0.11	-0.28	-0.58	0.17	0.06	0.14	-0.3	0.1	0.04	-0.19	-0.22	-0.24	-0.14	-0.26	-0.35	-0.16	-0.43	-0.33	-0.21	-0.16	-0.51	-0.55	-0.31	-0.07	-0.1	0	-0.31	-0.28	-0.24	-0.39	-0.34	-0.46	-0.51	-0.55	-0.4	-0.38	-0.4	-0.57	-0.6	-0.64	-0.52	-0.29	-0.24	-0.25	-0.38	-0.41	-0.23	-0.25	-0.25	-0.25	-0.03	0	-0.12	-0.61	-0.52	-0.6	-0.05	-0.48	-0.57	-0.34	-0.54	-0.52	-0.02	0.02	-0.24	-0.16	-0.16	-0.13	-0.37	-0.36	-0.23	-0.51	-0.58	0.06	-0.04	-0.2	-0.34	-0.38	-0.27	-0.35	-0.05	-0.1	-0.1	0.03	-0.48	-0.38	-0.06	-0.18	0.06	-0.02	-0.07	-0.16	-0.01	0.05	-0.16	-0.13	-0.16	-0.07	-0.05	-0.45	-0.04	-0.1	-0.4	-0.02	-0.32	-0.4	-0.49	-0.59	-0.14	-0.17	-0.11	-0.08	-0.18	-0.55	-0.36	-0.14	-0.31	-0.07	-0.05	-0.07	-0.1	-0.08	-0.11	-0.15	-0.15	-0.22	-0.19	-0.21	-0.19	-0.45	-0.2	-0.38	-0.12	-0.09	-0.03	-0.05	-0.1	-0.23	-0.13	-0.24	-0.29	-0.32	-0.25	-0.08	-0.14	-0.37	-0.29	-0.29	-0.19	-0.29	-0.25	-0.18	-0.24	-0.28	-0.26	-0.62	-0.06	-0.28	-0.26	-0.51	-0.12	-0.09	-0.24	-0.17	-0.17	-0.23	-0.35	-0.6	-0.5	-0.51	-0.55	-0.44	-0.43	-0.39	-0.51	-0.3	-0.4	-0.27	-0.31	-0.3	-0.3	-0.28	-0.41	-0.18	-0.23	-0.32	-0.29	-0.31	-0.35	-0.3	-0.19	-0.16	-0.14	-0.32	-0.42	-0.41	-0.47	-0.42	-0.42	-0.3	-0.55	-0.54	-0.23	-0.25	-0.22	-0.39	-0.13	-0.15	-0.2	-0.26	-0.25	-0.27	-0.17	-0.32	-0.21	-0.22	-0.27	-0.24	-0.29	-0.3	-0.34	-0.27	-0.24	-0.23	-0.28	-0.24	-0.29	-0.13	-0.3	-0.47	-0.37	-0.22	-0.47	-0.46	-0.31	-0.37	-0.53	-0.44	-0.5	-0.55	-0.64	-0.22	-0.11	-0.15	-0.08	-0.13	-0.22	-0.32	-0.3	-0.3	-0.2	-0.3	-0.42	-0.42	-0.42	-0.59	-0.46	-0.43	-0.3	-0.39	-0.34	-0.38	-0.39	-0.3	-0.32	-0.27	-0.41	-0.35	-0.31	-0.31	-0.3	-0.29	-0.21	-0.28	-0.39	-0.38	-0.42	-0.47	-0.46	-0.5	-0.3	-0.37	-0.32	-0.31	-0.37	-0.37	-0.3	-0.28	-0.32	-0.35	-0.44	-0.27	-0.22	-0.35	-0.34	-0.32	-0.42	-0.42	-0.45	-0.25	-0.23	-0.29	-0.29	-0.33	-0.25	-0.33	-0.38	-0.36	-0.49	-0.39	-0.36	0.51	0.47	0.39	0.51	0.54	0.34	0.35	0.19	0.21	0.41	0.4	0.39	0.32	0.47	0.44	0.47	0.25	0.29	0.09	0.2	0.2	0.08	0.17	0.13	0.24	0.21	0.17	0.03	0.03	0.3	0.2	0.31	0.16	0.03	0.26	0.34	0.33	0.27	0.34	0.19	0.29	0.33	0.33	0.29	0.27	0.14	0.19	0.23	0.36	0.39	0.3	0.41	0.46	0.47	0.32	0.41	0.36	0.36	0.52	0.47	0.42	0.63	0.51	0.49	0.48	0.58	0.52	0.44	0.4	0.52	0.62	0.52	0.44	0.48	0.57	0.52	0.56	0.44	0.41	0.39	0.31	0.31	0.45	0.42	0.38	0.34	0.36	0.47	0.52	0.43	0.44	0.3	0.49	0.39	0.54	0.5	0.48	0.69	0.54	0.32	0.57	0.59	0.55	0.44	0.41	0.58	0.63	0.47	0.52	0.4	0.29	0.47	0.66	0.63	0.54	0.46	0.51	0.59	0.62	0.56	0.56	0.5	0.54	0.6	0.4	0.29	0.42	0.55	0.51	0.51	0.49	0.57	0.42	0.55	0.52	0.57	0.51	0.54	0.54	0.58	0.6	0.6	0.48	0.4	0.49	0.56	0.42	0.54	0.5	0.53	0.41	0.46	0.37	0.45	0.54	0.6	0.6	0.42	0.33	0.5	0.56	0.48	0.42	0.39	0.42	0.41	0.52	0.5	0.46	0.55	0.62	0.55	0.54	0.55	0.51	0.53	0.49	0.6	0.4	0.61	0.55	0.6	0.53	0.58	0.62	0.34	0.5	0.51	0.46	0.42	0.59	0.55	0.59	0.53	0.47	0.43	0.51	0.52	0.52	0.47	0.57	0.68	0.62	0.64	0.62	0.53	0.53	0.65	0.54	0.57	0.48	0.56	0.53	0.51	0.54	0.7	0.62	0.6	0.65	0.66	0.53	0.61	0.71	0.69	0.65	0.54	0.45	0.46	0.39	0.43	0.42	0.69	0.6	0.65	0.6	0.63	0.76	0.62	0.62	0.62	0.6	0.56	0.68	0.7	0.62	0.63	0.65	0.62	0.61	0.72	0.69	0.59	0.51	0.58	0.49	0.59	0.44	0.5	0.45	0.53	0.55	0.5	0.58	0.46	0.55	0.62	0.49	0.46	0.45	0.51	0.52	0.56	0.58	0.55	0.56	0.6	0.49	0.59	0.49	0.49	0.44	0.51	0.51	-0.28	-0.35	-0.29	-0.18	-0.23	-0.32	-0.13	-0.06	-0.04	-0.18	-0.12	-0.29	-0.17	-0.22	-0.07	-0.12	-0.12	-0.1	-0.07	-0.04	-0.09	-0.12	0.06	0.04	0.16	0.13	-0.08	0.13	-0.14	0.16	-0.18	-0.07	-0.1	0.01	-0.08	0.2	-0.11	-0.07	0.09	0.01	0.08	0.12	0.14	-0.01	0.13	0.08	0.1	0.07	0.07	0.1	0.08	-0.06	-0.01	0.11	0.07	0.1	0.08	0.1	0.03	0.05	0.14	0.13	0.16	0.24	0.22	0.08	0.13	0.14	0.17	0.15	0.14	0.15	0.17	0.2	0.17	0.16	0.12	0.14	0.21	0.14	0.16	0.16	0.11	0.09	0.14	0.14	0.15	0.08	0.13	0.14	0.08	0.1	0.15	0.14	0.11	0.12	0.13	0.16	-0.15	-0.05	0.02	-0.03	0.02	-0.04	0.05	0.11	0.1	-0.17	-0.03	-0.06	-0.17	-0.06	0.2	0.22	0.2	0.26	0.26	0.25	-0.13	0.02	-0.1	-0.28	-0.04	0.14	-0.05	-0.15	orf19.5342.1
orf19.5674	chr4	cc6	-0.3	-0.01	0.02	0.23	0.17	0.1	0.26	0.54	0.61	0.6	0.55	0.59	0.61	0.53	0.56	0.53	0.52	0.55	0.55	0.59	0.57	0.52	0.61	0.55	0.56	0.52	0.54	0.48	0.45	0.52	0.51	0.54	0.51	0.46	0.53	0.59	0.47	0.44	0.49	0.56	0.57	0.67	0.62	0.6	0.52	0.61	0.51	0.56	-0.45	0	0.08	-0.21	0.34	0.15	0.18	1	0.83	0.88	0.22	-0.06	-0.52	-0.05	0.33	0.66	-0.09	-0.04	0.1	-0.17	-0.1	-0.14	-0.25	-0.16	0.17	0.06	-0.03	-0.19	-0.23	-0.15	-0.04	0.04	0.06	0.01	-0.15	-0.09	-0.16	-0.07	-0.21	-0.27	-0.07	0.02	-0.03	-0.12	0	-0.14	-0.15	-0.1	0	-0.12	-0.09	-0.04	-0.09	-0.17	-0.09	-0.07	-0.1	-0.16	-0.07	0.01	-0.11	-0.07	-0.17	-0.05	-0.15	-0.1	-0.07	-0.09	-0.08	-0.09	-0.06	-0.1	-0.06	-0.07	-0.05	-0.07	-0.1	-0.09	-0.08	-0.1	-0.07	-0.07	-0.04	-0.03	-0.09	-0.14	-0.08	-0.07	-0.08	-0.06	-0.07	-0.05	-0.14	-0.13	-0.09	-0.11	0.02	0.48	-0.4	-0.52	-0.2	0.39	-0.35	0.1	0.47	0.41	-0.02	0.08	0.35	0.14	0.06	0.09	0	-0.48	-0.24	0.46	0.51	0.43	-0.13	0.49	-0.05	0.03	0.26	-0.32	0.06	-0.37	-0.01	0.31	-0.22	-0.17	0.05	0.31	0.38	-0.24	0.46	-0.03	0.21	0.16	0.19	0.16	0.37	-0.12	-0.11	0.2	-0.05	0.46	0.16	0.35	-0.03	-0.02	0.06	-0.04	-0.1	-0.01	-0.02	-0.48	0.03	-0.19	-0.21	-0.26	0.14	-0.12	-0.4	0.41	0.65	0.03	-0.14	-0.28	-0.22	0.25	0.25	0.2	0.22	0.06	-0.04	-0.08	0.06	-0.01	0.25	0.22	0.18	0.48	0.31	-0.19	-0.36	-0.62	0.41	0.31	0.08	0.09	0.1	0.14	0.23	0.36	-0.12	0.29	-0.4	-0.13	-0.33	-0.34	-0.32	0.08	-0.11	0.27	0.32	0.37	-0.6	-0.01	0	-0.06	0.15	0.09	-0.13	0.02	-0.21	0.18	0.31	0.21	0.48	0.34	0.4	0.4	0.25	0.2	0.07	0.1	0.17	0.1	0.11	-0.26	0	-0.14	-0.31	-0.38	0.1	-0.11	-0.03	0.56	0.22	-0.18	-0.03	0.71	0.63	0.33	0.68	0.58	0.44	0.45	0.27	0.42	0.65	0.46	0.56	0.5	0.53	0.06	-0.22	-0.25	0.05	0.01	-0.06	-0.01	0.09	-0.04	-0.1	0.25	0.12	0.15	0.14	-0.22	-0.34	-0.38	-0.41	-0.45	-0.47	0.15	0.13	0.29	0.04	0.25	0.32	0.24	0.19	0.39	-0.2	0.13	0.19	0.1	0.11	-0.56	-0.03	0	0.04	0.07	0	0.17	0.03	-0.01	0.13	0.1	-0.19	0.2	-0.09	0.58	0.13	0.19	0.68	0.21	0.08	-0.04	-0.12	0.33	-0.21	-0.4	-0.5	-0.55	-0.63	-0.65	-0.57	-0.61	-0.62	-0.5	-0.46	-0.48	-0.48	-0.51	-0.56	-0.49	-0.57	-0.49	-0.49	-0.44	-0.59	-0.56	-0.52	-0.56	-0.55	-0.53	-0.56	-0.58	-0.54	-0.57	-0.58	-0.56	-0.55	-0.56	-0.6	-0.58	-0.56	-0.59	-0.61	-0.56	-0.59	-0.6	-0.61	-0.6	-0.59	-0.58	-0.58	-0.59	-0.61	-0.6	-0.59	-0.59	-0.62	-0.58	-0.62	-0.58	-0.59	-0.58	-0.59	-0.59	-0.59	-0.57	-0.59	-0.6	-0.54	-0.59	-0.56	-0.56	-0.53	-0.54	0.17	-0.02	0.38	-0.02	0.13	0.06	0.08	0.21	0.56	0.28	0.35	0.54	0.29	-0.25	0.27	0.31	0.14	0.3	0.07	-0.33	0.33	0.44	0.49	0.56	0.46	0.44	0.59	0.5	0.44	0.32	-0.35	0.5	-0.5	-0.27	-0.11	-0.32	-0.33	-0.27	0.36	0.22	0.19	0.35	0.13	-0.05	0.13	0.51	0.15	0.14	0.15	0.47	0.27	-0.02	0.01	0.15	0.16	0.11	0.21	0.1	-0.17	0.59	0.1	0.12	0.08	0.15	-0.15	0.53	0.48	0.4	0.17	0.47	0.24	0.09	0.13	0.2	0.1	0.09	0.15	0.07	0.19	0.22	0.42	0.4	-0.03	-0.11	-0.35	0.48	0.07	0.42	0.13	0.21	0.06	0.24	0.32	-0.09	0.06	0.41	0.2	-0.19	0.23	0.18	-0.09	-0.02	0.27	0.25	0.47	0.16	0.26	-0.39	0.43	0.37	0.29	0.22	0.28	0.25	0.25	0.3	0.31	0.18	0.16	0.38	0.4	0.15	0.47	0.22	0.4	0.31	0.39	0.33	0.3	0.41	0.26	0.22	0.33	0.36	0.31	0.22	0.18	0.13	0.14	0.09	0.19	0.13	0.2	0.17	0.26	0.51	0.53	0.03	0.12	0.05	0.36	0.22	0.1	0.05	0.23	0.11	0.1	0.09	0.15	0.15	0.28	0.25	0.2	0.21	0.38	0.25	0.2	0.16	0.05	0.16	0.23	0.06	0.06	0.17	0.1	0.15	0.03	0.05	0	-0.08	0.26	0.53	0.3	0.32	0.33	0.11	0.09	0.05	0.22	0.29	0.35	-0.2	-0.58	-0.02	0.19	-0.13	0.03	0.21	0.18	0.18	0.37	-0.43	-0.25	-0.18	0.22	-0.21	0.04	-0.23	0.31	-0.47	-0.06	0.1	0.08	-0.01	-0.11	-0.06	-0.01	-0.04	0.07	-0.01	-0.12	-0.14	0.12	0.17	-0.09	0.02	-0.1	0.04	0.02	-0.08	0	-0.05	0.08	0.1	0.07	-0.02	0.07	-0.03	-0.08	0.01	-0.53	-0.36	-0.12	-0.14	-0.02	-0.21	-0.03	0.45	0.04	-0.14	-0.05	-0.07	-0.13	-0.12	-0.1	-0.22	0.25	0.33	-0.04	-0.08	0.12	-0.17	-0.12	0.01	0.13	-0.14	0	0.29	0.07	0.04	0.08	-0.28	-0.2	-0.55	-0.27	-0.04	0.05	0.09	0.06	0.26	0.31	-0.09	0.37	-0.32	-0.42	0.31	-0.48	0.44	0.41	-0.37	-0.11	-0.47	-0.07	-0.32	-0.54	-0.54	-0.45	-0.06	-0.47	-0.1	-0.27	-0.26	-0.28	-0.24	0.09	-0.34	-0.47	-0.52	0.02	-0.09	-0.21	-0.16	-0.38	-0.32	-0.02	0	0.03	-0.05	-0.25	-0.11	-0.25	0.09	-0.02	-0.09	-0.23	-0.19	-0.21	-0.14	-0.18	-0.14	0.03	-0.01	-0.09	-0.2	-0.13	-0.07	-0.12	-0.19	-0.16	-0.02	-0.08	-0.01	0.04	-0.01	-0.1	-0.11	-0.02	-0.12	0.1	0.02	0.04	0	-0.1	0.1	0.04	-0.01	-0.15	-0.29	-0.3	-0.42	-0.4	-0.54	-0.36	-0.2	-0.04	-0.14	-0.41	-0.07	-0.19	-0.62	-0.55	-0.5	-0.54	-0.56	-0.58	-0.44	-0.47	-0.39	-0.16	0.11	0.06	0.05	-0.09	-0.07	0.05	-0.15	-0.03	-0.19	-0.01	-0.07	-0.01	-0.22	-0.45	-0.22	-0.2	-0.25	-0.11	-0.03	-0.16	-0.2	-0.24	-0.25	-0.2	-0.32	-0.35	-0.11	-0.21	-0.36	-0.49	-0.53	-0.43	-0.37	-0.37	-0.35	-0.38	-0.45	-0.46	-0.13	-0.2	-0.09	-0.17	-0.23	-0.27	-0.44	-0.37	-0.35	-0.51	-0.37	-0.29	0.07	0.04	0	-0.53	-0.47	-0.23	0.02	-0.13	-0.13	-0.19	-0.44	-0.51	-0.18	-0.33	-0.33	-0.44	-0.47	-0.4	-0.38	-0.34	-0.44	-0.4	-0.45	-0.45	-0.43	-0.58	-0.02	-0.11	-0.36	-0.04	-0.56	-0.28	-0.34	-0.13	-0.44	-0.37	-0.44	-0.11	0.06	-0.48	-0.54	-0.53	-0.12	-0.55	-0.59	-0.21	-0.16	-0.19	-0.39	-0.48	-0.37	-0.35	-0.5	-0.5	-0.53	-0.1	-0.19	-0.43	-0.05	-0.11	-0.07	0.03	-0.25	-0.16	-0.28	-0.42	-0.15	-0.26	-0.21	-0.42	-0.44	-0.3	-0.57	-0.5	-0.48	-0.49	-0.36	-0.48	-0.43	-0.45	-0.49	-0.21	-0.24	0.06	-0.18	-0.35	-0.42	-0.33	-0.19	-0.31	-0.28	-0.31	-0.48	-0.4	-0.59	-0.41	-0.48	-0.19	-0.45	-0.6	-0.4	-0.55	-0.52	-0.54	-0.57	-0.47	-0.55	-0.55	-0.26	-0.16	-0.23	-0.3	-0.38	-0.42	-0.35	-0.33	-0.23	-0.22	-0.34	-0.27	-0.29	-0.5	-0.58	-0.57	-0.57	0.06	-0.3	-0.24	-0.22	-0.01	0.08	-0.3	-0.16	0.06	0	-0.03	-0.03	-0.03	-0.2	-0.11	-0.18	-0.14	-0.1	-0.15	-0.15	-0.11	-0.02	-0.03	-0.02	0.03	0.12	-0.03	0.02	-0.05	-0.34	-0.44	-0.2	-0.25	-0.15	-0.14	-0.43	-0.4	-0.45	-0.44	-0.31	-0.33	-0.39	-0.25	-0.27	-0.22	-0.32	-0.2	-0.25	-0.36	-0.39	-0.19	-0.13	-0.39	-0.35	-0.41	-0.26	-0.26	-0.32	-0.41	-0.27	-0.18	-0.25	-0.24	-0.17	-0.18	-0.27	-0.27	-0.43	-0.29	-0.33	-0.43	-0.4	-0.3	-0.3	-0.29	-0.3	-0.36	-0.23	-0.31	-0.39	-0.39	-0.08	-0.2	-0.11	-0.2	-0.21	-0.26	-0.23	-0.27	-0.31	-0.33	-0.32	-0.35	-0.32	-0.27	-0.33	-0.33	-0.32	-0.32	-0.34	-0.29	-0.27	-0.28	-0.35	-0.32	-0.28	-0.34	-0.38	-0.47	-0.51	-0.42	-0.49	0.01	0.18	-0.04	0.12	-0.01	-0.28	-0.27	-0.07	-0.08	-0.18	-0.04	-0.2	-0.27	-0.19	-0.14	-0.02	-0.28	-0.29	0.24	0.24	0.13	0.21	0.36	0.29	0.26	0.18	0.12	0.14	0.23	0.18	0.16	0.13	0.16	0.23	0.28	0.27	0.34	0.22	0.08	0.12	0.24	0.18	0.19	0.32	0.16	0.15	0.24	0.25	-0.12	-0.08	-0.18	-0.09	-0.07	-0.09	0.29	0.15	0.41	0.19	0.05	0.49	0.48	0.43	0.39	0.3	0.42	0.38	0.08	0.06	0.14	0.35	0.38	0.37	0.29	0.26	0.34	0.32	0.23	0.3	0.28	0.36	0.28	0.23	0.2	0.34	0.31	0.32	0.27	0.52	0.28	0.34	0.27	0.33	0.26	0.23	0.03	0.13	0.08	0.31	-0.06	0	0.27	0.24	0.21	-0.01	-0.15	0.16	0.25	-0.11	-0.01	-0.05	0.1	0.02	0.2	0.1	0.11	0.25	0.13	0.12	0.14	0.07	0	-0.05	-0.05	0.14	-0.16	-0.01	0.05	-0.03	0	0.04	0.06	-0.22	-0.03	-0.12	-0.08	-0.09	-0.03	-0.17	-0.14	0.12	0.18	0.13	-0.23	-0.09	-0.12	0.24	0.16	0.09	0.34	0	0.13	-0.02	0.09	0.01	0.19	0.17	0.13	-0.06	0.03	0.04	0.18	0.12	0.12	0.05	0.03	0.05	0.1	0.2	0.13	0.18	0.16	0.2	0.18	0.18	0.25	0.14	0.04	-0.05	0.14	-0.04	0.09	-0.1	-0.01	-0.01	0.12	0.02	0.05	0.08	0.06	0.1	0.06	0.04	-0.01	0.08	-0.01	0.02	0.1	0.04	0.12	0.07	0.07	-0.02	0	0.06	-0.01	0.01	0.17	0.07	0.17	0.18	0.1	0.11	0.14	0.13	0.1	0.41	0.28	0.23	0.31	0.3	0.31	0.33	0.21	0.24	-0.12	0.16	0.18	0.06	0.16	0.13	0.14	0.08	0.37	0.26	0.2	0.11	0.28	0.33	0.06	0.14	0.13	0.1	0.33	0.24	0.21	0.22	0.22	0.39	0.32	0.28	0.17	0.18	0.19	0.16	0.15	0.15	0.11	0.03	0.16	0.21	0.22	0.37	0.23	0.45	0.33	0.34	0.29	0.31	0.2	0.26	0.23	0.27	0.28	0.31	0.29	0.17	0.15	0.17	0.19	0.13	0.27	0.17	0.2	-0.45	-0.48	-0.44	-0.38	-0.26	-0.35	-0.53	0.1	0.08	-0.16	0.03	0.04	-0.06	-0.03	0.18	0.02	0.04	0.01	-0.01	0.08	0.01	-0.05	-0.03	0.03	0.01	0.23	0.09	0.2	-0.11	-0.04	-0.21	-0.13	-0.12	0.03	-0.06	-0.07	0	0.05	0.14	0.01	0.07	-0.02	0	0.03	0.05	0.05	0.06	0.03	0.02	0.05	0	-0.01	-0.03	-0.03	-0.08	0.01	0	0.06	0.03	0.05	0.09	0.06	0.09	0.06	0.1	0	0.06	0.04	0.15	0.04	0.07	0.05	0.15	0.08	0.09	0.03	0	0.03	0.09	0.07	-0.01	0.07	0.08	-0.05	0.02	0.05	0.07	0.02	0.04	0.01	-0.01	0.02	0.01	0.04	0.01	0.04	0.03	0.04	0.01	-0.08	-0.31	0.04	-0.04	-0.1	0.11	0.07	0.13	-0.27	-0.03	-0.27	-0.22	-0.18	0.26	0.14	0.11	0.17	0.12	0.17	-0.02	0.08	-0.15	-0.15	0.09	-0.09	-0.01	-0.03	orf19.5674
orf19.7398.1	chr3	cc6	-0.01	0.01	-0.14	0.17	0.02	0.08	0.1	0.84	0.88	0.8	0.72	0.79	0.79	0.74	0.77	0.76	0.75	0.78	0.78	0.82	0.81	0.79	0.81	0.8	0.81	0.82	0.83	0.76	0.73	0.8	0.79	0.81	0.8	0.77	0.81	0.85	0.77	0.74	0.77	0.82	0.82	0.87	0.85	0.85	0.81	0.85	0.74	0.74	-0.44	0.02	-0.13	-0.06	0.17	0.15	0.23	0.83	1	0.98	0.01	-0.08	-0.49	-0.25	0.11	0.88	-0.1	-0.05	-0.05	-0.23	-0.3	-0.28	-0.25	-0.27	0.08	-0.05	-0.17	-0.26	-0.28	-0.25	-0.21	-0.04	-0.03	-0.1	-0.2	-0.18	-0.23	-0.1	-0.31	-0.36	-0.1	-0.05	-0.16	-0.21	-0.09	-0.22	-0.25	-0.17	-0.15	-0.21	-0.19	-0.13	-0.18	-0.24	-0.18	-0.19	-0.21	-0.29	-0.2	-0.13	-0.21	-0.18	-0.25	-0.13	-0.24	-0.15	-0.18	-0.18	-0.18	-0.17	-0.15	-0.17	-0.15	-0.14	-0.11	-0.11	-0.13	-0.22	-0.18	-0.17	-0.14	-0.14	-0.12	-0.21	-0.21	-0.24	-0.18	-0.19	-0.18	-0.17	-0.18	-0.16	-0.23	-0.24	-0.19	-0.21	-0.1	0.38	-0.22	-0.46	-0.2	0.11	-0.18	0.07	0.35	0.3	0.02	-0.22	0.14	0.31	0.12	0.13	-0.12	-0.48	-0.25	0.47	0.7	0.64	-0.09	0.36	0.04	-0.03	0.21	-0.39	-0.17	-0.28	0.06	0.32	-0.37	-0.27	0.18	0.17	0.13	-0.31	0.32	0.14	-0.07	0.15	0.17	0.13	0.25	-0.15	0.01	0.05	0.02	0.42	0.12	0.1	-0.12	-0.13	-0.08	-0.18	-0.27	-0.05	0.02	-0.28	-0.07	-0.25	-0.31	-0.3	0.02	0.16	-0.24	0.27	0.5	0.2	-0.34	-0.38	-0.4	0.21	0	0.27	0.33	-0.15	-0.18	-0.28	-0.15	-0.23	0.07	0.03	0	0.24	0.05	-0.14	-0.3	-0.44	0.31	0.25	0.03	-0.01	0.04	0.15	0.14	0.08	-0.31	0.28	-0.42	-0.11	-0.03	-0.04	-0.03	0.25	-0.28	0.25	0.07	0.2	-0.47	-0.13	0.09	-0.1	0.06	0	-0.17	-0.03	-0.08	0.11	0.17	0.05	0.21	0.11	0.05	0.12	0.01	-0.06	0.08	0.15	0.19	-0.09	-0.03	-0.3	-0.16	-0.2	-0.36	-0.33	0.02	-0.11	-0.02	0.3	0.34	-0.38	-0.24	0.64	0.31	0.08	0.48	0.32	0.13	0.13	0.1	0.26	0.53	0.26	0.31	0.36	0.36	-0.09	-0.28	-0.32	0.2	0.21	0.24	-0.12	-0.12	-0.24	-0.22	0.02	-0.13	-0.04	0.17	-0.25	-0.29	-0.24	-0.32	-0.31	-0.46	0.33	0.07	0.39	0.16	0.19	0.27	0.16	0.1	0.21	-0.27	0.31	0.08	-0.01	0.03	-0.4	-0.09	-0.07	-0.12	-0.05	-0.08	0.04	-0.08	-0.19	-0.03	-0.03	-0.23	-0.08	-0.22	0.48	0.04	0.07	0.51	0.05	-0.12	-0.26	-0.18	0.11	-0.36	-0.46	-0.21	-0.29	-0.57	-0.47	-0.38	-0.4	-0.4	-0.25	-0.17	-0.17	-0.17	-0.21	-0.3	-0.28	-0.3	-0.27	-0.25	-0.18	-0.42	-0.32	-0.25	-0.35	-0.32	-0.25	-0.3	-0.33	-0.34	-0.36	-0.34	-0.35	-0.36	-0.35	-0.35	-0.41	-0.39	-0.41	-0.43	-0.38	-0.39	-0.4	-0.41	-0.42	-0.41	-0.39	-0.39	-0.4	-0.39	-0.4	-0.4	-0.39	-0.36	-0.34	-0.4	-0.36	-0.38	-0.38	-0.37	-0.36	-0.37	-0.36	-0.35	-0.35	-0.28	-0.32	-0.29	-0.31	-0.32	-0.36	0.13	-0.03	0.27	-0.12	-0.01	-0.01	0.11	0.39	0.56	0.13	0.19	0.61	0.16	-0.26	0.26	0.31	0.08	0.1	-0.07	-0.25	0.48	0.23	0.35	0.3	0.26	0.22	0.29	0.24	0.35	0.13	-0.32	0.47	-0.43	-0.24	-0.12	-0.27	-0.25	-0.3	0.22	0.23	0.28	0.23	0.03	0	0.02	0.51	0.02	-0.06	0.03	0.51	0.28	0.02	0.13	0.19	0.02	0.11	0.32	-0.09	-0.27	0.37	0.14	-0.01	-0.13	0.19	-0.2	0.45	0.35	0.21	0.27	0.2	0.28	0.15	0.18	0.05	-0.07	-0.04	0.01	-0.05	0.01	0.16	0.2	0.25	0.01	-0.24	-0.4	0.35	-0.01	0.38	0.15	0.26	0.05	0.2	0.09	-0.09	0.08	0.26	-0.03	-0.16	0.03	-0.03	-0.17	-0.05	0.35	0.25	0.36	-0.01	0.12	-0.27	0.17	0.13	0.05	-0.02	-0.04	0.26	0.25	0.15	0.12	0.2	0.24	0.21	0.19	0	0.29	0.01	0.21	0.14	0.22	0.14	0.06	0.17	0.05	-0.01	0.15	0.14	0.2	0.04	-0.01	-0.06	-0.04	0.03	0.07	0.01	0.13	0.17	0.15	0.48	0.45	-0.03	0.19	0.11	0.34	0.16	0.08	0.09	0.34	0.18	0.09	0.06	0.18	0.17	0.33	0.31	0.14	0.17	0.36	0.2	0.02	0.11	-0.09	0.12	0.11	0.01	-0.04	0.08	-0.01	0.08	0	0.02	-0.07	-0.04	0.08	0.37	0.19	0.16	0.3	0.21	-0.04	-0.09	0.05	0.35	0.46	-0.16	-0.54	-0.17	0.22	0.14	0.21	0.3	0.29	0.17	0.19	-0.24	-0.27	-0.17	-0.01	-0.25	0.23	-0.3	0.38	-0.55	-0.24	-0.13	-0.13	-0.24	-0.35	-0.27	-0.21	-0.29	-0.18	-0.21	-0.33	-0.3	0.04	-0.01	-0.12	-0.12	-0.12	-0.06	-0.11	-0.14	-0.06	-0.16	-0.05	0.04	-0.02	-0.16	-0.09	-0.14	-0.17	-0.16	-0.6	-0.38	-0.2	-0.23	0.1	-0.05	0.05	0.43	0.03	-0.28	-0.11	-0.19	-0.26	-0.19	-0.2	-0.09	0.17	0.34	0.06	0.07	0.1	-0.36	-0.31	-0.12	-0.08	-0.33	-0.18	0.31	0.12	0.15	0.21	-0.27	-0.17	-0.35	-0.25	0.09	0.09	0.15	0.08	0.41	0.38	-0.04	0.28	-0.22	-0.31	0.21	-0.53	0.33	0.36	-0.4	-0.18	-0.45	-0.12	-0.27	-0.44	-0.44	-0.51	-0.19	-0.44	-0.15	-0.27	-0.28	-0.23	-0.22	-0.07	-0.27	-0.42	-0.39	-0.08	-0.06	-0.33	-0.22	-0.39	-0.32	-0.04	-0.03	-0.14	-0.18	-0.35	-0.19	-0.3	-0.09	-0.15	-0.25	-0.3	-0.27	-0.28	-0.22	-0.25	-0.27	-0.15	-0.14	-0.23	-0.34	-0.33	-0.22	-0.26	-0.33	-0.33	-0.07	-0.2	-0.14	-0.09	-0.16	-0.2	-0.29	-0.21	-0.27	-0.03	-0.11	-0.11	-0.16	-0.23	-0.11	-0.18	-0.09	-0.2	-0.33	-0.28	-0.32	-0.29	-0.49	-0.32	-0.19	-0.04	-0.2	-0.46	-0.22	-0.29	-0.51	-0.52	-0.41	-0.48	-0.47	-0.44	-0.43	-0.42	-0.26	-0.19	0.07	0	-0.01	-0.06	-0.23	-0.12	-0.28	-0.17	-0.33	-0.15	-0.23	-0.16	-0.17	-0.39	-0.28	-0.27	-0.31	-0.25	-0.19	-0.26	-0.32	-0.31	-0.39	-0.28	-0.32	-0.32	-0.16	-0.26	-0.37	-0.51	-0.51	-0.44	-0.44	-0.39	-0.38	-0.32	-0.43	-0.43	-0.14	-0.19	-0.18	-0.22	-0.29	-0.29	-0.37	-0.39	-0.43	-0.49	-0.4	-0.32	-0.08	-0.05	-0.04	-0.42	-0.46	-0.23	-0.11	-0.17	-0.17	-0.21	-0.35	-0.4	-0.24	-0.37	-0.39	-0.43	-0.48	-0.43	-0.41	-0.34	-0.45	-0.4	-0.44	-0.46	-0.45	-0.53	-0.13	-0.2	-0.31	-0.17	-0.55	-0.24	-0.35	-0.14	-0.5	-0.42	-0.43	-0.17	-0.02	-0.42	-0.37	-0.45	-0.25	-0.45	-0.51	-0.26	-0.2	-0.24	-0.41	-0.48	-0.43	-0.37	-0.43	-0.43	-0.42	-0.15	-0.28	-0.35	-0.11	-0.19	-0.17	-0.07	-0.32	-0.19	-0.23	-0.48	-0.28	-0.34	-0.33	-0.42	-0.44	-0.24	-0.55	-0.44	-0.39	-0.44	-0.35	-0.45	-0.38	-0.4	-0.52	-0.25	-0.25	0	-0.3	-0.34	-0.38	-0.36	-0.22	-0.26	-0.29	-0.28	-0.43	-0.39	-0.49	-0.36	-0.38	-0.24	-0.4	-0.51	-0.35	-0.51	-0.48	-0.49	-0.57	-0.46	-0.5	-0.5	-0.27	-0.29	-0.26	-0.33	-0.36	-0.41	-0.35	-0.37	-0.32	-0.27	-0.37	-0.22	-0.22	-0.37	-0.5	-0.51	-0.53	-0.05	-0.3	-0.26	-0.27	-0.11	-0.03	-0.39	-0.24	-0.09	-0.13	-0.16	-0.16	-0.16	-0.28	-0.26	-0.28	-0.26	-0.24	-0.26	-0.27	-0.22	-0.11	-0.14	-0.15	-0.07	-0.05	-0.17	-0.14	-0.18	-0.4	-0.43	-0.21	-0.3	-0.19	-0.2	-0.42	-0.45	-0.47	-0.47	-0.36	-0.36	-0.43	-0.31	-0.32	-0.3	-0.38	-0.27	-0.32	-0.4	-0.46	-0.3	-0.2	-0.4	-0.36	-0.41	-0.34	-0.35	-0.38	-0.44	-0.27	-0.22	-0.32	-0.31	-0.23	-0.23	-0.31	-0.29	-0.46	-0.24	-0.33	-0.41	-0.4	-0.31	-0.34	-0.33	-0.36	-0.38	-0.38	-0.36	-0.43	-0.42	-0.17	-0.28	-0.18	-0.28	-0.31	-0.38	-0.32	-0.38	-0.38	-0.4	-0.38	-0.37	-0.39	-0.35	-0.36	-0.39	-0.36	-0.36	-0.37	-0.35	-0.32	-0.32	-0.4	-0.4	-0.32	-0.35	-0.4	-0.45	-0.52	-0.43	-0.48	0.05	0.13	0.09	0.11	0.01	-0.23	-0.26	-0.01	-0.03	-0.17	0.02	-0.08	-0.18	-0.09	-0.09	-0.01	-0.28	-0.18	0.23	0.05	0.12	0.27	0.41	0.38	0.23	0.26	0.2	0.17	0.27	0.17	0.05	0.24	0.26	0.25	0.31	0.27	0.34	0.22	0.25	0.18	0.24	0.24	0.26	0.36	0.24	0.2	0.26	0.32	-0.08	-0.03	-0.07	0.06	-0.05	-0.06	0.29	0.19	0.32	0.27	0.27	0.41	0.43	0.36	0.4	0.3	0.41	0.3	0.27	0.15	0.2	0.24	0.36	0.34	0.12	0.29	0.44	0.29	0.21	0.4	0.42	0.31	0.21	0.15	0.16	0.25	0.15	0.19	0.28	0.52	0.3	0.42	0.32	0.3	0.29	0.23	0.02	0.16	0.13	0.31	0.09	0.15	0.39	0.36	0.42	0.04	-0.01	0.23	0.34	0.08	0.22	0.07	0.24	0.11	0.17	0.14	0.19	0.21	0.11	0.22	0.16	0.1	0.07	0.01	0.02	0.2	0	-0.01	0.07	0.07	0.09	0.06	0.07	-0.14	0.01	0.02	-0.02	-0.01	-0.01	-0.14	-0.08	0.28	0.25	0.3	-0.07	0.01	-0.01	0.26	0.25	0.09	0.4	0.1	0.16	0.11	0.16	0.11	0.16	0.21	0.22	0.04	0.13	0.22	0.19	0.33	0.25	0.17	0.13	0.16	0.22	0.27	0.28	0.32	0.3	0.31	0.26	0.27	0.33	0.26	0.04	0.06	0.29	-0.01	0.19	0.06	0.07	0.1	0.25	0.12	0.13	0.21	0.13	0.13	0.23	0.08	0.05	0.14	0.07	0.07	0.16	0.15	0.15	0.11	0.16	0.08	0.05	0.07	0.05	0.08	0.33	0.21	0.26	0.28	0.2	0.21	0.22	0.23	0.25	0.46	0.35	0.26	0.44	0.41	0.47	0.28	0.31	0.28	-0.02	0.13	0.26	0.26	0.3	0.25	0.16	0.12	0.39	0.22	0.2	0.12	0.3	0.33	0.17	0.2	0.18	0.18	0.3	0.29	0.23	0.25	0.28	0.39	0.32	0.27	0.21	0.21	0.19	0.21	0.22	0.16	0.16	0.15	0.23	0.25	0.31	0.48	0.31	0.46	0.35	0.35	0.35	0.38	0.25	0.3	0.28	0.32	0.33	0.34	0.31	0.27	0.25	0.25	0.28	0.25	0.31	0.3	0.33	-0.29	-0.35	-0.3	-0.36	-0.18	-0.27	-0.4	-0.09	-0.11	-0.36	-0.23	-0.23	-0.25	-0.26	-0.09	-0.19	-0.23	-0.16	-0.22	-0.18	-0.27	-0.25	-0.27	-0.21	0.05	0.13	-0.03	0.05	-0.21	-0.02	-0.38	-0.25	-0.2	-0.09	-0.27	-0.24	-0.22	-0.13	-0.05	-0.05	-0.09	-0.24	-0.17	-0.14	-0.13	-0.14	-0.13	-0.16	-0.14	-0.11	-0.11	-0.15	-0.1	-0.13	-0.17	-0.16	-0.14	-0.1	-0.12	-0.1	-0.1	-0.11	-0.05	-0.08	0.02	-0.18	-0.12	-0.05	0	-0.09	-0.02	-0.06	0	-0.04	-0.05	-0.06	-0.13	-0.1	-0.04	-0.04	-0.15	-0.07	-0.05	-0.18	-0.1	-0.05	-0.04	-0.1	-0.06	-0.09	-0.11	-0.1	-0.1	-0.1	-0.1	-0.08	-0.1	-0.08	-0.22	-0.29	-0.15	-0.04	-0.24	-0.3	0.08	0.07	0.18	-0.3	0.1	-0.1	-0.12	-0.09	0.3	0.26	0.26	0.36	0.31	0.34	0.15	0.18	-0.04	-0.04	0.14	0.08	0.18	0.07	orf19.7398.1
orf19.7419	chr3	cc6	-0.05	-0.01	-0.11	0.22	0.06	0.07	0.17	0.8	0.85	0.76	0.68	0.76	0.76	0.7	0.73	0.72	0.71	0.73	0.74	0.79	0.77	0.75	0.77	0.76	0.77	0.77	0.78	0.7	0.68	0.75	0.74	0.77	0.75	0.71	0.77	0.81	0.71	0.68	0.72	0.77	0.77	0.85	0.83	0.82	0.77	0.83	0.7	0.71	-0.46	0.01	-0.03	-0.11	0.24	0.19	0.21	0.88	0.98	1	0.03	-0.08	-0.55	-0.21	0.16	0.88	-0.05	0.01	0.02	-0.21	-0.25	-0.21	-0.19	-0.23	0.12	0	-0.12	-0.19	-0.24	-0.22	-0.16	0.01	0.02	-0.05	-0.16	-0.13	-0.17	-0.05	-0.26	-0.31	-0.06	-0.02	-0.1	-0.16	-0.03	-0.19	-0.2	-0.12	-0.08	-0.14	-0.13	-0.06	-0.11	-0.2	-0.12	-0.14	-0.15	-0.24	-0.12	-0.06	-0.16	-0.12	-0.18	-0.07	-0.19	-0.11	-0.13	-0.12	-0.13	-0.12	-0.1	-0.12	-0.09	-0.08	-0.07	-0.07	-0.1	-0.15	-0.13	-0.13	-0.09	-0.09	-0.07	-0.13	-0.15	-0.18	-0.11	-0.12	-0.12	-0.11	-0.12	-0.1	-0.18	-0.18	-0.14	-0.16	-0.06	0.41	-0.3	-0.5	-0.19	0.15	-0.24	0.05	0.39	0.33	0.01	-0.19	0.23	0.31	0.09	0.1	-0.16	-0.45	-0.32	0.47	0.68	0.62	-0.05	0.44	-0.07	-0.07	0.22	-0.36	-0.13	-0.34	0.09	0.29	-0.4	-0.3	0.11	0.15	0.19	-0.35	0.32	0.09	-0.03	0.15	0.19	0.18	0.32	-0.18	-0.04	0.07	0.01	0.46	0.14	0.14	-0.14	-0.11	-0.1	-0.18	-0.28	-0.01	0.05	-0.28	-0.06	-0.26	-0.33	-0.33	0.08	0.13	-0.24	0.34	0.56	0.13	-0.31	-0.37	-0.38	0.27	0.05	0.29	0.35	-0.11	-0.19	-0.3	-0.15	-0.21	0.12	0.05	0	0.28	0.1	-0.15	-0.29	-0.49	0.35	0.26	0.02	0	0.02	0.11	0.12	0.15	-0.31	0.26	-0.4	-0.07	-0.05	-0.07	-0.05	0.19	-0.28	0.27	0.14	0.21	-0.55	-0.15	0.08	-0.09	0.09	0.03	-0.15	-0.01	-0.13	0.12	0.18	0.08	0.3	0.14	0.15	0.18	0.09	-0.02	0.08	0.09	0.2	-0.06	0.02	-0.28	-0.1	-0.23	-0.39	-0.38	-0.02	-0.06	0.02	0.36	0.31	-0.38	-0.22	0.65	0.4	0.15	0.55	0.4	0.23	0.23	0.19	0.31	0.55	0.31	0.39	0.41	0.41	-0.04	-0.26	-0.31	0.17	0.12	0.17	-0.06	-0.05	-0.17	-0.21	0.07	-0.06	0.01	0.16	-0.25	-0.3	-0.25	-0.35	-0.36	-0.48	0.33	0.12	0.39	0.13	0.2	0.3	0.19	0.12	0.25	-0.28	0.27	0.12	0.04	0.02	-0.41	-0.07	-0.08	-0.1	-0.02	-0.05	0.07	-0.04	-0.14	0.03	0.01	-0.21	-0.05	-0.25	0.51	0.06	0.07	0.57	0.09	-0.08	-0.23	-0.14	0.2	-0.33	-0.46	-0.24	-0.33	-0.6	-0.52	-0.38	-0.44	-0.45	-0.28	-0.2	-0.21	-0.2	-0.24	-0.32	-0.29	-0.34	-0.3	-0.28	-0.21	-0.45	-0.35	-0.29	-0.37	-0.35	-0.29	-0.33	-0.37	-0.36	-0.38	-0.37	-0.4	-0.38	-0.38	-0.39	-0.45	-0.42	-0.45	-0.46	-0.42	-0.42	-0.43	-0.43	-0.46	-0.45	-0.42	-0.43	-0.43	-0.43	-0.44	-0.44	-0.41	-0.4	-0.37	-0.43	-0.39	-0.41	-0.41	-0.4	-0.39	-0.4	-0.4	-0.39	-0.39	-0.31	-0.35	-0.33	-0.34	-0.37	-0.38	0.14	-0.02	0.24	-0.15	0	0.01	0.09	0.33	0.6	0.14	0.19	0.63	0.16	-0.23	0.3	0.35	0.11	0.12	0.01	-0.29	0.46	0.3	0.4	0.37	0.34	0.3	0.41	0.32	0.4	0.19	-0.36	0.5	-0.45	-0.22	-0.09	-0.26	-0.22	-0.27	0.23	0.2	0.26	0.29	0.07	-0.02	0.01	0.51	0.02	-0.04	0.04	0.5	0.29	0	0.06	0.12	-0.01	0.13	0.35	-0.01	-0.26	0.46	0.15	-0.01	-0.12	0.24	-0.2	0.51	0.41	0.29	0.25	0.26	0.28	0.16	0.2	0.11	-0.02	0.03	0.09	0.01	0.05	0.18	0.26	0.28	0.03	-0.26	-0.44	0.44	0	0.4	0.16	0.25	0.05	0.23	0.13	-0.12	0.04	0.3	0.04	-0.13	0.05	-0.01	-0.15	-0.05	0.37	0.3	0.38	0.01	0.11	-0.29	0.22	0.18	0.1	0.04	0.01	0.27	0.27	0.15	0.14	0.17	0.18	0.23	0.25	0.04	0.33	0.06	0.26	0.17	0.23	0.16	0.08	0.21	0.06	0.01	0.17	0.15	0.21	0.08	0.03	-0.04	0	0.01	0.1	0.03	0.1	0.14	0.15	0.49	0.48	-0.08	0.16	0.04	0.33	0.14	0.05	0.03	0.28	0.13	0.06	0.05	0.13	0.12	0.28	0.27	0.14	0.17	0.36	0.21	0.04	0.07	-0.09	0.09	0.12	-0.01	-0.05	0.06	0	0.08	-0.02	0	-0.07	-0.1	0.17	0.44	0.25	0.23	0.35	0.22	-0.05	-0.1	0.12	0.34	0.42	-0.15	-0.57	-0.16	0.18	0.12	0.2	0.3	0.29	0.21	0.29	-0.26	-0.32	-0.22	0.01	-0.26	0.24	-0.31	0.38	-0.55	-0.23	-0.1	-0.1	-0.21	-0.31	-0.23	-0.19	-0.26	-0.13	-0.18	-0.3	-0.28	0.02	0	-0.16	-0.16	-0.16	-0.1	-0.13	-0.17	-0.1	-0.19	-0.06	-0.01	-0.05	-0.18	-0.08	-0.15	-0.16	-0.15	-0.64	-0.42	-0.21	-0.23	0.12	-0.03	0.07	0.48	0.01	-0.29	-0.15	-0.18	-0.24	-0.19	-0.19	-0.11	0.21	0.38	0.06	0.06	0.09	-0.36	-0.32	-0.13	-0.06	-0.33	-0.18	0.35	0.16	0.13	0.21	-0.31	-0.18	-0.37	-0.25	0.08	0.14	0.19	0.13	0.39	0.39	-0.02	0.35	-0.23	-0.32	0.28	-0.56	0.36	0.36	-0.39	-0.2	-0.5	-0.12	-0.29	-0.49	-0.49	-0.52	-0.18	-0.47	-0.14	-0.26	-0.27	-0.23	-0.22	-0.05	-0.27	-0.43	-0.41	-0.08	-0.07	-0.34	-0.2	-0.39	-0.34	-0.06	-0.03	-0.16	-0.18	-0.34	-0.21	-0.32	-0.07	-0.16	-0.24	-0.31	-0.27	-0.28	-0.21	-0.25	-0.29	-0.15	-0.14	-0.23	-0.35	-0.32	-0.23	-0.27	-0.34	-0.33	-0.11	-0.22	-0.14	-0.08	-0.17	-0.2	-0.29	-0.19	-0.28	-0.03	-0.12	-0.11	-0.14	-0.23	-0.09	-0.16	-0.13	-0.26	-0.36	-0.28	-0.34	-0.31	-0.52	-0.34	-0.21	-0.02	-0.17	-0.47	-0.21	-0.31	-0.55	-0.56	-0.44	-0.5	-0.5	-0.49	-0.43	-0.43	-0.32	-0.22	0.08	-0.01	0.01	-0.05	-0.22	-0.1	-0.28	-0.16	-0.33	-0.14	-0.22	-0.15	-0.2	-0.43	-0.3	-0.27	-0.31	-0.24	-0.17	-0.26	-0.33	-0.31	-0.38	-0.28	-0.35	-0.36	-0.15	-0.25	-0.37	-0.54	-0.54	-0.46	-0.45	-0.42	-0.41	-0.35	-0.48	-0.47	-0.15	-0.21	-0.15	-0.2	-0.27	-0.31	-0.41	-0.4	-0.4	-0.5	-0.39	-0.33	-0.06	-0.04	-0.03	-0.44	-0.49	-0.23	-0.1	-0.16	-0.16	-0.22	-0.41	-0.46	-0.26	-0.37	-0.39	-0.45	-0.5	-0.44	-0.41	-0.37	-0.45	-0.4	-0.45	-0.48	-0.46	-0.58	-0.13	-0.19	-0.33	-0.15	-0.58	-0.25	-0.34	-0.14	-0.5	-0.42	-0.45	-0.18	-0.01	-0.43	-0.42	-0.49	-0.25	-0.5	-0.56	-0.27	-0.22	-0.25	-0.43	-0.52	-0.43	-0.39	-0.48	-0.47	-0.45	-0.17	-0.28	-0.39	-0.11	-0.18	-0.17	-0.06	-0.33	-0.2	-0.27	-0.5	-0.25	-0.33	-0.31	-0.44	-0.46	-0.25	-0.58	-0.45	-0.41	-0.47	-0.37	-0.47	-0.4	-0.41	-0.54	-0.26	-0.27	-0.03	-0.32	-0.35	-0.4	-0.37	-0.22	-0.27	-0.29	-0.29	-0.47	-0.42	-0.53	-0.39	-0.41	-0.24	-0.42	-0.55	-0.37	-0.54	-0.5	-0.51	-0.57	-0.47	-0.54	-0.53	-0.27	-0.27	-0.28	-0.34	-0.39	-0.44	-0.38	-0.37	-0.32	-0.28	-0.38	-0.27	-0.27	-0.41	-0.53	-0.54	-0.57	-0.05	-0.32	-0.26	-0.28	-0.1	-0.01	-0.38	-0.25	-0.08	-0.12	-0.16	-0.16	-0.16	-0.27	-0.26	-0.29	-0.27	-0.24	-0.27	-0.28	-0.23	-0.11	-0.14	-0.14	-0.08	-0.02	-0.14	-0.11	-0.16	-0.42	-0.46	-0.23	-0.32	-0.2	-0.2	-0.44	-0.46	-0.49	-0.48	-0.37	-0.38	-0.44	-0.31	-0.34	-0.31	-0.38	-0.27	-0.32	-0.41	-0.46	-0.3	-0.23	-0.43	-0.38	-0.44	-0.34	-0.34	-0.4	-0.46	-0.3	-0.24	-0.35	-0.32	-0.25	-0.25	-0.35	-0.33	-0.48	-0.27	-0.36	-0.46	-0.44	-0.34	-0.36	-0.36	-0.38	-0.42	-0.37	-0.38	-0.45	-0.44	-0.17	-0.27	-0.18	-0.27	-0.31	-0.38	-0.33	-0.39	-0.39	-0.42	-0.39	-0.4	-0.41	-0.37	-0.39	-0.39	-0.37	-0.36	-0.38	-0.38	-0.34	-0.34	-0.41	-0.41	-0.33	-0.35	-0.41	-0.47	-0.53	-0.46	-0.5	0.08	0.21	0.12	0.15	0.04	-0.22	-0.25	0.02	0.01	-0.15	0.03	-0.07	-0.15	-0.07	-0.08	0.02	-0.26	-0.17	0.22	0.08	0.11	0.24	0.39	0.35	0.21	0.2	0.15	0.14	0.28	0.18	0.06	0.21	0.23	0.24	0.29	0.25	0.32	0.22	0.21	0.17	0.25	0.21	0.24	0.35	0.23	0.18	0.24	0.3	-0.03	0	-0.06	0.06	-0.02	-0.03	0.28	0.23	0.35	0.28	0.26	0.48	0.5	0.41	0.42	0.35	0.45	0.35	0.27	0.19	0.2	0.31	0.43	0.41	0.21	0.31	0.45	0.34	0.24	0.41	0.43	0.38	0.27	0.22	0.2	0.32	0.22	0.27	0.31	0.54	0.31	0.42	0.34	0.34	0.32	0.26	0.07	0.21	0.13	0.35	0.09	0.13	0.38	0.37	0.39	0.09	0	0.27	0.34	0.08	0.22	0.08	0.24	0.14	0.23	0.19	0.24	0.25	0.18	0.25	0.21	0.15	0.11	0.05	0.06	0.24	-0.02	0.06	0.11	0.08	0.1	0.11	0.12	-0.11	0.06	0.04	0.02	0.01	0.03	-0.1	-0.05	0.28	0.28	0.3	-0.05	0.04	0.01	0.31	0.29	0.15	0.42	0.14	0.2	0.12	0.21	0.11	0.22	0.25	0.25	0.09	0.14	0.23	0.23	0.34	0.27	0.16	0.13	0.17	0.21	0.29	0.27	0.32	0.28	0.3	0.28	0.28	0.35	0.27	0.08	0.07	0.32	0.03	0.22	0.07	0.11	0.12	0.27	0.15	0.16	0.24	0.16	0.17	0.24	0.14	0.1	0.18	0.1	0.1	0.2	0.19	0.2	0.16	0.2	0.1	0.09	0.11	0.09	0.12	0.34	0.22	0.29	0.29	0.23	0.22	0.24	0.24	0.24	0.47	0.37	0.28	0.45	0.43	0.46	0.35	0.35	0.3	0	0.19	0.26	0.26	0.3	0.24	0.22	0.15	0.42	0.28	0.25	0.17	0.32	0.38	0.19	0.25	0.23	0.22	0.36	0.31	0.27	0.29	0.32	0.45	0.38	0.32	0.26	0.26	0.26	0.27	0.27	0.2	0.19	0.16	0.27	0.29	0.35	0.5	0.32	0.5	0.39	0.38	0.38	0.4	0.28	0.33	0.32	0.36	0.37	0.38	0.34	0.28	0.29	0.27	0.31	0.27	0.35	0.31	0.34	-0.31	-0.38	-0.33	-0.36	-0.19	-0.28	-0.42	-0.06	-0.1	-0.33	-0.17	-0.2	-0.22	-0.23	-0.05	-0.15	-0.17	-0.16	-0.21	-0.14	-0.25	-0.24	-0.23	-0.17	-0.02	0.11	-0.04	0.06	-0.23	-0.04	-0.39	-0.28	-0.23	-0.11	-0.27	-0.25	-0.22	-0.14	-0.04	-0.07	-0.12	-0.24	-0.18	-0.14	-0.13	-0.14	-0.13	-0.16	-0.15	-0.1	-0.14	-0.17	-0.13	-0.16	-0.2	-0.16	-0.16	-0.11	-0.13	-0.12	-0.11	-0.11	-0.05	-0.09	0.01	-0.18	-0.12	-0.08	-0.01	-0.1	-0.04	-0.08	0	-0.05	-0.06	-0.1	-0.14	-0.12	-0.06	-0.06	-0.16	-0.08	-0.07	-0.19	-0.12	-0.08	-0.06	-0.12	-0.09	-0.12	-0.13	-0.12	-0.12	-0.11	-0.12	-0.1	-0.12	-0.1	-0.2	-0.29	-0.24	-0.08	-0.26	-0.32	0.05	0	0.12	-0.34	0.01	-0.18	-0.2	-0.16	0.25	0.19	0.19	0.29	0.25	0.27	0.06	0.12	-0.1	-0.1	0.09	0	0.11	0	orf19.7419
orf19.4051	chr5	cc1	-0.56	0.01	0.34	-0.34	0.03	-0.38	0.08	0.09	0.15	0.29	0.35	0.3	0.31	0.3	0.28	0.25	0.26	0.24	0.25	0.2	0.22	0.17	0.28	0.25	0.23	0.17	0.12	0.22	0.23	0.2	0.21	0.19	0.18	0.14	0.17	0.2	0.18	0.19	0.2	0.23	0.21	0.24	0.2	0.13	0.15	0.14	0.18	0.28	0.32	0.18	0.36	-0.55	0.17	-0.27	-0.06	0.22	0.01	0.03	1	-0.34	0.24	0.41	0.17	-0.31	-0.07	0.05	0.3	0.41	0.54	0.41	0.03	0.53	0.22	0.17	0.42	0.19	0.22	0.38	0.43	0.21	0.2	0.19	0.27	0.2	0.1	0	0.26	0.31	0.15	0.13	0.32	0.23	0.14	0.38	0.41	0.11	0.47	0.11	0.14	0.2	0.21	0.35	0.27	0.42	0.37	0.39	0.19	0.33	0.34	0.2	0.16	0.19	0.28	0.18	0.27	0.17	0.19	0.25	0.23	0.17	0.19	0.17	0.22	0.25	0.22	0.23	0.18	0.2	0.13	0.17	0.18	0.32	0.29	0.21	0.26	0.3	0.29	0.28	0.24	0.26	0.29	0.33	0.33	0.33	0.23	0.22	-0.21	0.07	0.32	0.76	-0.16	0.21	0.13	0.54	-0.03	0.6	0.15	-0.26	0.3	0.32	0.35	-0.16	0.11	-0.05	-0.14	0.03	-0.22	0.15	0.14	0.76	0.29	-0.05	0.04	0.23	-0.36	0.1	0.4	0.21	0.11	0.73	0.48	0.48	0.22	-0.15	0.02	0.26	-0.02	0.04	-0.06	-0.35	-0.09	0.51	-0.2	-0.37	0.11	0.33	0.18	-0.07	-0.2	-0.2	-0.07	-0.25	-0.2	-0.67	-0.07	0.08	0.15	0.02	0.42	-0.73	-0.55	0.04	0.45	-0.13	0.79	0.13	0.28	-0.39	0.76	-0.22	-0.67	-0.01	-0.04	0.39	0.13	0.04	0.3	0.83	0.79	0.61	0.77	0.01	-0.21	-0.26	0.52	-0.08	-0.11	-0.11	0.37	0.36	0.37	0.51	0.49	0.06	0.01	0.01	-0.66	-0.74	-0.75	-0.27	0.27	-0.25	0.41	0.65	-0.31	0.62	-0.22	0.01	-0.29	-0.21	-0.26	-0.33	-0.45	-0.12	0.12	-0.07	0.65	0.56	0.74	0.83	0.36	0.08	-0.28	0.07	-0.01	0.22	0.19	0.17	0.3	0.43	0.38	0.22	0.06	-0.27	-0.46	0.31	-0.5	0.67	0.68	0.44	0.54	0.61	0.5	0.57	0.53	0.52	0.11	0.3	0.3	0.45	0.42	0.15	0.28	0.38	0.05	0.02	-0.19	-0.3	-0.44	0.12	0.04	0.11	0.41	0.52	0.63	0.54	-0.18	-0.11	-0.18	-0.65	-0.28	-0.41	-0.11	-0.54	-0.11	-0.45	-0.31	0.27	0.34	0.43	0.41	0.02	0.49	-0.14	0.3	0.39	0.18	-0.57	0.13	0.26	0.23	0.26	0.23	0.13	0.26	0.36	0.33	0.29	0.25	0.54	0.37	-0.16	0.35	-0.03	0.26	0.34	0.34	0.1	-0.14	0.32	0.08	0.08	-0.61	-0.57	-0.22	-0.24	-0.24	-0.47	-0.32	-0.64	-0.61	-0.61	-0.64	-0.63	-0.66	-0.51	-0.53	-0.5	-0.51	-0.6	-0.38	-0.57	-0.58	-0.56	-0.54	-0.52	-0.54	-0.53	-0.4	-0.45	-0.45	-0.41	-0.41	-0.44	-0.53	-0.32	-0.28	-0.3	-0.33	-0.32	-0.47	-0.42	-0.42	-0.37	-0.36	-0.4	-0.39	-0.43	-0.38	-0.41	-0.4	-0.43	-0.5	-0.54	-0.48	-0.5	-0.47	-0.46	-0.51	-0.51	-0.48	-0.48	-0.48	-0.48	-0.64	-0.62	-0.58	-0.62	-0.61	-0.46	0.05	-0.07	0.17	0.5	0.34	-0.17	-0.3	-0.32	-0.13	0.62	0.63	-0.26	0.22	-0.01	-0.54	-0.45	0.17	0.45	0.17	0.21	-0.11	0.34	0.36	0.27	0.25	0.2	0.2	0.41	0.29	0.4	0.32	-0.25	-0.23	-0.22	-0.12	-0.31	-0.17	-0.25	0.45	-0.12	-0.28	-0.06	0.09	0.11	0.07	-0.3	0.28	0.5	0.34	-0.13	-0.29	0.02	-0.01	0.03	0.3	-0.31	-0.22	0.24	0.21	-0.11	-0.53	0.63	0.79	-0.53	0.29	0.28	0.13	0.07	-0.15	0.43	-0.35	-0.47	-0.49	0.23	0.31	0.23	0.32	0.24	0.14	0.1	0.08	0.08	-0.26	0.73	0.43	-0.01	0.1	0.03	-0.25	-0.23	-0.45	-0.46	0.48	0.47	0.36	0.36	0.49	-0.19	0.38	0.43	-0.08	0.04	-0.51	-0.41	0.19	0.47	0.48	-0.41	0.69	0.61	0.62	0.62	0.7	-0.11	0.02	0.24	0.34	0.04	-0.01	0.63	0.5	0.45	0.57	0.51	0.53	0.51	0.6	0.46	0.5	0.63	0.45	0.51	0.51	0.52	0.49	0.44	0.46	0.33	0.32	0.33	0.42	0.39	0.16	0.12	0.19	0.26	0.36	0.22	0.27	0.06	0.33	0.29	0.29	0.2	0.27	0.2	0.23	0.14	0.12	0.22	0.08	0.1	0.06	0.13	0.08	0.02	0.25	0.31	0.32	0.27	0.23	0.03	0.2	0.3	0.14	0.02	0.09	0.1	0.02	0.1	0.16	0.07	0.13	0.11	-0.13	-0.5	0.47	0.42	-0.1	-0.21	-0.07	0.17	-0.1	0.35	0.13	-0.85	-0.58	-0.54	-0.6	-0.37	-0.12	-0.37	0.36	0.34	0.57	0.14	-0.64	0.22	-0.26	0.04	0.26	0.44	0.38	0.45	0.39	0.29	0.4	0.38	0.42	0.23	0.18	0.22	0.45	0.5	0.34	0.31	0.21	0.26	0.28	0.22	0.19	0.29	0.32	0.35	0.41	0.23	0.26	0.25	0.2	0.48	0.22	0.4	0.19	0.21	-0.63	-0.73	-0.71	-0.47	-0.25	0.49	0.57	0.04	0.16	0.19	0.21	-0.35	-0.18	-0.21	-0.42	-0.49	-0.01	0.56	0.58	0.68	0.67	0.46	0.51	-0.26	-0.3	-0.55	-0.55	0.4	0.01	-0.44	-0.16	-0.56	-0.17	-0.3	-0.41	-0.53	-0.58	-0.22	0.09	-0.39	-0.34	-0.22	0.45	0	-0.06	0.16	0.56	0.15	0.41	-0.03	-0.13	-0.13	0.33	0.33	0.09	0.19	0.01	0.12	-0.07	0.03	0.55	-0.22	-0.19	-0.31	0.28	0.19	0.37	0.09	0.05	0.05	0.14	0.25	0.5	0.53	0.37	0.3	0.34	0.51	0.63	0.33	0.31	0.31	0.28	0.23	0.23	0.54	0.54	0.49	0.41	0.47	0.55	0.6	0.51	0.45	0.56	0.37	0.43	0.29	0.41	0.45	0.4	0.58	0.52	0.52	0.58	0.53	0.59	0.51	0.44	0.54	0.57	0.5	0.36	0.12	-0.02	-0.3	-0.15	0.32	0.11	0.17	0.19	0.14	0.44	0.4	0.65	-0.18	0.39	-0.2	-0.18	-0.2	-0.16	0.02	0.09	0.05	0.6	0.32	0.37	0.24	0.17	0.6	0.6	0.58	0.5	0.47	0.5	0.55	0.5	0.26	0.15	0.54	0.44	0.51	0.45	0.51	0.65	0.46	0.59	0.56	0.63	0.07	0.07	0.43	0.41	0.21	0.2	0.09	0.06	0.21	0.38	0.29	0.29	0.33	0.21	0.31	0.11	0.13	0.18	0.15	0.2	0.28	0.28	0.19	0.01	0.24	0.19	0.48	0.39	0.33	0	0.23	0.06	0.3	0.28	0.23	0.19	0.12	0.13	0.18	0.3	0.39	0.39	0.37	0.34	0.4	0.28	0.25	0.26	0.17	0.27	0.31	0.19	0.36	0.31	0.05	0.31	0.26	0.09	0.1	0.13	0.33	0.39	0.32	0.64	0.33	-0.05	-0.01	-0.03	0.53	-0.02	0.06	0.46	0.41	0.44	0.42	0.35	0.44	0.4	0.01	-0.02	0	0.42	0.5	0.2	0.43	0.33	0.4	0.34	0.37	0.21	0.28	0.25	0.54	0.46	0.5	0.1	0.05	0.05	-0.06	-0.06	-0.06	0.04	0.13	0.07	0.06	0.05	0.36	0.4	0.55	0.57	0.63	0.05	0.27	0.21	0.21	0.2	0.21	0.18	0.2	0.05	0.06	0.07	-0.01	0.33	-0.05	-0.07	0.09	0.14	0.1	0.19	0.15	0.11	0.05	0.04	0.24	0.58	0.32	0.29	0.28	0.26	0.26	0.29	0.37	0.33	0.35	0.2	0.23	0.04	0.07	0.07	0.13	0.5	0.23	0.21	0.35	0.48	0.47	0.54	0.56	0.55	0.6	0.71	0.65	0.66	0.61	0.56	0.55	0.55	0.6	0.61	0.54	0.53	0.53	0.55	0.58	0.65	0.56	0.51	0.49	0.51	0.21	0.19	0.29	0.55	0.36	0.42	0.16	0.34	0.37	0.43	0.41	0.3	0.25	0.44	0.39	0.48	0.38	0.41	0.35	0.3	0.33	0.55	0.58	0.37	0.36	0.33	0.4	0.42	0.47	0.42	0.3	0.37	0.56	0.59	0.54	0.57	0.48	0.51	0.37	0.29	0.33	0.31	0.33	0.38	0.45	0.46	0.44	0.49	0.57	0.44	0.39	0.34	0.38	0.37	0.32	0.47	0.47	0.48	0.5	0.6	0.52	0.54	0.46	0.42	0.45	0.38	0.43	0.43	0.35	0.36	0.37	0.44	0.5	0.47	0.42	0.49	0.32	0.28	0.25	0.22	0.2	0.22	0.31	-0.24	-0.2	-0.61	-0.35	-0.25	-0.08	0.07	-0.22	-0.34	-0.1	-0.33	-0.45	-0.47	-0.27	-0.24	-0.18	-0.32	-0.35	-0.12	0.02	-0.06	-0.26	-0.18	-0.06	-0.12	-0.2	-0.13	-0.25	-0.39	-0.08	-0.02	-0.08	-0.26	-0.34	-0.03	-0.14	-0.14	-0.32	-0.37	-0.3	-0.22	-0.14	-0.19	-0.07	-0.11	-0.19	-0.15	-0.13	-0.32	-0.28	-0.35	-0.33	-0.16	-0.06	-0.22	-0.5	-0.2	-0.2	-0.67	-0.13	-0.09	0.06	-0.19	-0.11	-0.01	0.01	-0.62	-0.56	-0.55	-0.36	-0.32	-0.33	-0.18	-0.4	-0.34	-0.28	-0.39	-0.38	-0.38	-0.11	-0.09	-0.12	-0.22	-0.21	-0.1	-0.12	-0.58	-0.28	-0.38	-0.42	-0.42	-0.54	-0.52	-0.47	-0.18	-0.23	-0.36	-0.3	-0.76	-0.67	-0.58	-0.59	-0.63	-0.48	-0.56	-0.56	-0.47	-0.6	-0.72	-0.75	-0.75	-0.7	-0.36	-0.31	-0.36	-0.33	-0.37	-0.67	-0.48	-0.5	-0.63	-0.66	-0.55	-0.51	-0.67	-0.54	-0.37	-0.49	-0.43	-0.39	-0.36	-0.45	-0.4	-0.51	-0.43	-0.41	-0.42	-0.36	-0.25	-0.71	-0.64	-0.73	-0.6	-0.65	-0.59	-0.51	-0.46	-0.44	-0.57	-0.6	-0.56	-0.69	-0.51	-0.55	-0.26	-0.39	-0.39	-0.48	-0.73	-0.68	-0.41	-0.63	-0.59	-0.74	-0.66	-0.66	-0.64	-0.59	-0.76	-0.7	-0.66	-0.69	-0.72	-0.69	-0.64	-0.7	-0.27	-0.5	-0.61	-0.59	-0.58	-0.61	-0.59	-0.55	-0.43	-0.51	-0.44	-0.4	-0.62	-0.57	-0.57	-0.46	-0.49	-0.58	-0.59	-0.6	-0.51	-0.48	-0.46	-0.4	-0.52	-0.58	-0.57	-0.38	-0.42	-0.33	-0.69	-0.55	-0.6	-0.61	-0.65	-0.67	-0.68	-0.65	-0.61	-0.41	-0.35	-0.42	-0.36	-0.23	-0.54	-0.18	-0.44	-0.46	-0.49	-0.26	-0.58	-0.59	-0.67	-0.7	-0.43	-0.35	-0.34	-0.46	-0.48	-0.47	-0.39	-0.43	-0.54	-0.56	-0.55	-0.59	-0.3	-0.46	-0.47	-0.39	-0.41	-0.38	-0.43	-0.38	-0.36	-0.38	-0.42	-0.43	-0.38	-0.45	-0.77	-0.75	-0.66	-0.59	-0.55	-0.58	-0.56	-0.42	-0.45	-0.4	-0.55	-0.59	-0.54	-0.52	-0.44	-0.44	-0.5	-0.42	-0.36	-0.57	-0.63	-0.62	-0.68	-0.72	-0.64	-0.65	-0.7	-0.37	-0.42	-0.23	-0.21	-0.24	-0.24	-0.16	0.24	0.26	-0.1	0.44	0.25	0.12	0.12	0.4	0.2	0.29	0.23	0.35	0.35	0.37	0.24	0.32	0.29	0.11	0.03	0.16	0.22	0.2	-0.18	0.21	0.24	0.21	-0.08	0.2	0.1	0.23	0.31	0.17	0.11	0.15	0.14	0.16	0.24	0.27	0.24	0.31	0.24	0.23	0.21	0.1	0.1	0.15	0.14	0.13	0.17	0.18	0.22	0.22	0.23	0.26	0.2	-0.03	0.02	0.02	0.13	0.15	0.11	0.21	0.1	0.02	0.06	0.13	0.12	0.12	0.11	0.05	0.12	0.17	0.06	0.11	0.09	0.12	0.09	0.11	0.09	0.14	0.11	0.12	0.08	0.1	0.1	0.07	0.11	0.11	0.11	0.12	0.12	0.32	0.34	-0.03	0.01	0.11	0.06	0.32	0.18	0.27	-0.09	0.06	0.11	0.07	0.18	0.11	-0.05	-0.02	-0.13	-0.03	-0.01	0.16	0.17	0.17	0.05	0.19	-0.03	0.14	-0.03	orf19.4051
orf19.949	chr5	cc5	0.36	-0.08	-0.16	0	0.35	0.61	0.15	0.05	-0.04	0.02	0.04	0.03	0.04	0.05	0.05	0.06	0.07	0.04	0.04	0.06	0.03	0.07	0.01	-0.01	0.01	0	0.01	0.01	0	0.02	0	-0.01	0.04	-0.02	-0.04	-0.04	-0.02	-0.02	0	-0.05	-0.05	0.02	0.01	0.08	0.08	0.07	0.12	0.16	-0.04	-0.1	-0.12	0.06	-0.44	-0.01	0.16	-0.06	-0.08	-0.08	-0.34	1	0.26	0.53	0.64	-0.04	-0.47	-0.56	-0.59	-0.17	-0.28	-0.24	-0.48	-0.32	-0.52	-0.45	-0.51	-0.36	-0.31	-0.42	-0.36	-0.53	-0.49	-0.49	-0.46	-0.41	-0.45	-0.49	-0.27	-0.24	-0.56	-0.39	-0.44	-0.41	-0.45	-0.32	-0.41	-0.52	-0.45	-0.35	-0.39	-0.43	-0.39	-0.33	-0.31	-0.37	-0.39	-0.41	-0.44	-0.4	-0.49	-0.45	-0.46	-0.53	-0.47	-0.41	-0.44	-0.47	-0.46	-0.45	-0.45	-0.43	-0.47	-0.45	-0.33	-0.37	-0.38	-0.48	-0.44	-0.41	-0.47	-0.46	-0.48	-0.37	-0.44	-0.4	-0.42	-0.39	-0.41	-0.4	-0.43	-0.4	-0.44	-0.39	-0.39	-0.39	0.09	-0.42	0.18	0.27	0.3	0.01	0.38	0.32	-0.33	0.11	0.55	0.29	-0.1	-0.24	0.41	0.45	0.09	0.42	-0.26	0.42	0.42	0.27	-0.29	-0.17	-0.22	0	-0.08	0.11	0.29	0.2	0.61	0.46	0.16	0.09	0.04	0.11	0.03	0.09	-0.31	-0.04	0.42	0.56	0.04	0.16	-0.09	0.55	-0.17	-0.03	-0.31	-0.15	-0.44	0.15	0.31	0.52	0.69	0.56	0.4	-0.13	-0.51	0.35	-0.14	0.85	0.74	0.69	-0.25	0.37	0.34	-0.25	-0.44	0.03	0.04	0.16	0.11	0.08	-0.27	0.02	-0.08	0.61	0.58	0.26	0.42	0.48	-0.4	0	0.04	0.19	0.01	0.33	0.09	0.4	-0.28	0.11	0.1	0.09	-0.22	-0.17	-0.24	-0.06	0.12	-0.29	0.31	0.42	0.33	0.33	0.32	-0.2	0.42	0.38	0.21	-0.23	0.22	-0.4	-0.21	0.15	0.24	0.31	0.31	0.32	-0.06	-0.4	-0.35	-0.34	-0.32	-0.07	-0.27	-0.33	-0.23	-0.01	0.01	-0.01	0.46	-0.23	-0.27	0.06	0.04	0.07	-0.08	0.15	-0.3	0.36	0.36	-0.05	-0.18	-0.11	-0.1	-0.37	-0.35	-0.37	-0.39	-0.41	-0.43	-0.33	-0.25	-0.38	-0.36	-0.35	-0.41	-0.28	-0.42	0.31	0.43	0.71	-0.04	-0.01	0.01	0.61	0.59	0.51	0.06	0.17	0.02	0.07	-0.17	0.41	0.47	0.4	0.34	0.27	0.09	-0.24	0.03	-0.07	0.51	0.37	0.21	0.23	0.26	0.04	0.38	-0.02	0.28	0.33	-0.46	0.17	0.41	0.58	0.56	0.33	0.28	0.51	0.44	0.27	0.29	0.42	0.37	0.09	0.58	-0.1	-0.08	-0.36	-0.48	-0.35	-0.29	0.72	0.33	-0.15	0.72	0.61	0.22	0.21	0.29	0.19	0.28	0.18	0.31	0.28	0.34	0.33	0.3	0.31	0.32	0.34	0.23	0.38	0.42	0.37	0.22	0.35	0.33	0.32	0.3	0.33	0.32	0.31	0.36	0.34	0.33	0.3	0.28	0.32	0.26	0.31	0.33	0.35	0.32	0.32	0.29	0.32	0.32	0.27	0.27	0.31	0.32	0.28	0.29	0.28	0.3	0.31	0.25	0.29	0.27	0.31	0.31	0.31	0.3	0.29	0.27	0.29	0.3	0.31	0.29	0.26	0.27	0.31	0.5	0.23	0.46	0.53	-0.19	0.25	-0.07	-0.12	-0.18	-0.12	-0.03	0.21	0.17	-0.17	-0.27	0.51	0.19	0.1	0.37	0.04	-0.51	0.34	-0.35	-0.19	-0.09	-0.22	-0.35	-0.25	-0.3	-0.31	-0.22	-0.32	0.39	-0.09	0.3	0.28	0.44	0.6	0.39	0.49	-0.41	-0.44	-0.01	-0.39	-0.5	-0.39	-0.2	-0.13	-0.12	-0.09	-0.07	-0.13	0.56	-0.41	-0.46	-0.4	0.67	0.52	0.43	-0.45	-0.18	-0.05	0	-0.02	-0.14	-0.15	0.18	-0.39	-0.41	-0.35	-0.42	-0.35	0.37	0.49	0.51	-0.6	-0.51	-0.59	-0.47	-0.43	-0.26	-0.4	-0.13	-0.13	0.36	0.08	0.13	-0.39	-0.39	-0.26	-0.43	-0.38	-0.16	-0.31	-0.51	-0.11	0.06	-0.37	-0.39	0.31	0.66	0.62	0.46	-0.4	-0.06	-0.08	-0.44	-0.22	-0.17	0.48	-0.32	-0.3	-0.28	-0.12	-0.11	-0.53	-0.48	-0.49	-0.38	-0.26	-0.25	-0.37	-0.25	-0.37	-0.21	-0.29	-0.29	-0.32	-0.52	-0.37	-0.41	-0.32	-0.32	-0.35	-0.35	-0.41	-0.41	-0.58	-0.58	-0.36	-0.37	-0.51	-0.48	-0.34	-0.41	-0.5	-0.37	-0.43	-0.4	-0.57	-0.56	-0.51	-0.41	-0.48	-0.47	-0.36	-0.37	-0.28	-0.55	-0.54	-0.3	-0.47	-0.33	-0.22	-0.33	-0.35	-0.42	-0.43	-0.32	-0.37	-0.46	-0.22	-0.17	-0.17	-0.22	-0.27	-0.27	-0.23	-0.36	-0.35	-0.31	0.06	-0.37	-0.33	-0.42	-0.34	-0.01	0.45	-0.24	-0.26	-0.2	-0.24	-0.2	0.47	0.18	-0.16	-0.42	0.4	-0.29	-0.17	-0.25	0.52	-0.2	0.39	0.4	0.38	-0.24	-0.01	0.3	0.54	-0.08	0.58	0.59	0.56	0.48	0.42	0.49	0.52	0.57	0.58	0.51	0.53	0.62	0.59	-0.29	-0.2	-0.03	-0.19	-0.22	-0.18	-0.3	-0.13	-0.09	-0.17	-0.12	-0.14	-0.11	-0.18	-0.25	-0.27	-0.3	0.53	0.46	0.29	0.03	0.09	0.15	0.31	0.18	-0.05	-0.28	0.1	0.11	-0.04	-0.16	-0.11	-0.05	0.53	-0.25	-0.33	0.45	0.61	-0.56	0.46	0.44	0.13	0.18	0.44	0.43	-0.03	-0.06	-0.05	-0.12	0.37	0.36	0.51	0.49	0.35	0.19	0.12	-0.07	0.11	0.06	0.22	-0.28	0.39	0.44	-0.16	0.34	-0.45	-0.35	0.44	0.22	0.4	0.43	0.44	0.31	0.31	0.21	-0.23	0.33	0.46	0.41	0.37	0.44	0.44	-0.06	0.52	0.49	0.44	-0.13	0.6	-0.21	0.61	0.59	0.63	0.54	0.48	0.06	-0.03	0.09	-0.03	0.15	-0.07	-0.14	0.01	0	-0.12	0.02	-0.02	-0.06	0	-0.02	0.02	0.01	0.1	-0.12	-0.02	0	0.01	-0.03	-0.03	-0.08	-0.07	-0.11	-0.13	-0.1	-0.12	-0.23	-0.09	-0.09	-0.05	-0.07	-0.15	-0.13	-0.12	-0.1	0.03	0.01	0.34	0.5	0.52	0.51	0.19	0.42	0.42	0.37	0.36	0.27	0.58	0.16	0.35	0.25	0.34	0.24	0.39	0.33	0.35	0.12	0.35	0.29	0.32	0.44	0.39	0.41	0.1	0.13	0.08	0.1	0.15	0.09	0.05	0.37	0.42	0.24	0.08	0.2	0.11	0.31	0.25	0.07	0.31	0.09	0.22	0.17	0.5	0.53	0.21	0.3	0.41	0.14	0.29	0.19	0.4	0.24	0.22	0.35	0.2	0.33	0.33	0.56	0.44	0.45	0.58	0.45	0.18	0.44	0.36	0.26	0.2	0.44	0.35	0.37	0.33	0.36	0.41	0.39	0.59	0.35	0.42	0.51	0.3	0.3	0.47	0.27	0.34	0.34	0.32	0.33	0.28	0.39	0.35	0.32	0.34	0.34	0.31	0.23	0.53	0.42	0.34	0.39	0.34	0.4	0.39	0.3	0.28	0.21	0.35	0.24	0.39	0.3	0.3	0.41	0.16	0.42	0.33	0.34	0.43	0.39	0.33	0.31	0.31	0.35	0.35	0.36	0.36	0.28	0.45	0.4	0.33	0.47	0.39	0.46	0.39	0.41	0.42	0.3	0.21	0.24	0.28	0.49	0.45	0.38	0.46	0.47	0.42	0.4	0.46	0.41	0.46	0.4	0.26	0.09	0.31	0.3	0.21	0.39	0.33	0.43	0.39	0.33	0.45	0.37	0.26	0.23	0.23	0.33	0.3	0.34	0.38	0.32	0.37	0.36	0.35	0.26	0.25	0.27	0.3	0.41	0.32	0.26	0.43	0.38	0.37	0.36	0.35	0.4	0.37	0.35	0.33	0.47	0.36	0.37	0.25	0.36	0.27	0.27	0.27	0.26	0.42	0.33	0.37	0.27	0.32	0.33	0.28	0.16	0.21	0.21	0.23	0.26	0.34	0.36	0.27	0.28	0.28	0.31	0.22	0.27	0.26	0.19	0.27	0.34	0.31	0.36	0.56	0.31	0.41	0.18	0.34	0.29	0.38	0.31	0.13	0.16	0.25	0.32	0.24	0.3	0.43	0.35	0.36	0.33	0.41	0.39	0.34	0.37	0.33	0.28	0.23	0.29	0.26	0.2	0.23	0.24	0.39	0.27	0.27	0.22	0.24	0.24	0.34	0.26	0.25	0.36	0.37	0.32	0.34	0.32	0.35	0.3	0.3	0.21	0.18	0.18	0.23	0.26	0.35	0.35	0.4	0.3	0.31	0.3	0.3	0.2	0.26	0.2	0.21	0.27	0.38	0.44	0.26	0.29	0.26	0.29	0.26	0.32	0.28	0.23	0.3	0.25	0.36	0.27	0.34	0.36	0.33	0.46	0.33	0.27	0.06	0.24	-0.3	0.4	0.49	0.43	0.42	0.45	0.45	0.38	0.47	0.43	0.42	0.48	0.44	0.47	0.44	-0.2	-0.28	-0.39	-0.33	-0.16	-0.34	-0.21	-0.28	-0.34	-0.46	-0.39	-0.32	-0.47	-0.49	-0.42	-0.34	-0.35	-0.26	-0.37	-0.29	-0.35	-0.36	-0.32	-0.54	-0.36	-0.55	-0.48	-0.45	-0.33	-0.34	0.31	0.29	0.28	0.33	0.34	0.29	-0.35	0.05	-0.1	-0.39	0.22	-0.32	-0.33	-0.21	-0.18	-0.41	-0.31	-0.35	-0.07	-0.07	-0.24	0.06	-0.13	-0.13	-0.07	-0.22	-0.15	-0.27	-0.07	-0.35	-0.34	-0.28	-0.38	-0.38	-0.33	-0.34	-0.27	-0.32	-0.13	-0.25	-0.22	-0.27	-0.27	0.48	0.39	0.32	0.23	0.14	0.2	0.13	0.4	0.31	0.03	0.12	0	0.29	0.34	0.28	-0.16	0.35	0.22	0.28	0.24	0.12	0.16	0.12	0.04	0.02	0.08	0.17	0.1	0.18	0.15	0.19	0.13	0.18	0.32	0.32	0.38	0.47	0.45	0.32	0.33	0.32	0.31	0.44	0.31	0.32	0.35	0.28	0.21	0.25	0.25	0.29	0.42	0.37	0.33	0.16	0.24	0.28	0.16	0.36	0.26	0.35	0.27	0.32	0.18	0.24	0.19	0.2	0.32	0.42	0.36	0.36	0.29	0.42	0.39	0.42	0.38	0.39	0.3	0.34	0.3	0.24	0.26	0.2	0.27	0.28	0.07	0.34	0.31	0.33	0.33	0.33	0.3	0.31	0.25	0.22	0.22	0.17	0.27	0.29	0.25	0.2	0.28	0.33	0.28	0.29	0.15	0.18	0.16	0.2	0.28	0.3	0.29	0.17	0.24	0.09	0.36	0.28	0.24	0.33	0.22	0.31	0.37	0.34	0.31	0.05	-0.1	-0.1	-0.16	-0.23	-0.07	-0.12	0.12	-0.09	0.09	-0.13	-0.09	-0.22	-0.09	-0.01	-0.18	0.04	-0.06	0.02	0.07	-0.04	0	0.16	0.04	0.19	0.11	0.16	-0.02	0.14	0.08	-0.04	-0.05	0.07	0.07	0.05	0.02	-0.01	0.04	0.02	-0.13	0.08	0.14	0.15	0.08	0.03	0.01	-0.02	-0.11	-0.17	-0.18	-0.14	-0.16	-0.04	-0.17	-0.13	-0.28	-0.13	-0.1	-0.22	-0.26	0.06	0.03	-0.01	-0.02	-0.02	-0.03	-0.06	-0.03	0.45	0.55	0.39	0.53	0.53	0.48	0.44	0.46	0.49	0.68	0.33	0.55	0.64	0.64	0.44	0.57	0.44	0.54	0.51	0.5	0.47	0.53	0.49	0.58	0.11	-0.31	-0.35	-0.35	-0.08	-0.09	-0.23	-0.16	-0.17	0	-0.11	-0.22	-0.01	-0.07	-0.1	-0.2	-0.05	0.02	0.03	-0.11	-0.09	-0.1	-0.05	-0.07	-0.05	-0.24	0	-0.1	-0.15	-0.14	-0.14	-0.15	-0.13	-0.12	-0.15	-0.15	-0.12	-0.16	-0.19	-0.17	-0.19	-0.23	-0.16	-0.18	-0.23	-0.27	-0.18	-0.19	-0.18	-0.15	-0.19	-0.08	-0.13	-0.14	-0.15	-0.17	-0.16	-0.12	-0.2	-0.15	-0.17	-0.14	-0.17	-0.19	-0.17	-0.16	-0.17	-0.18	-0.17	-0.2	-0.18	-0.16	-0.17	-0.15	0.06	0.16	0.31	0.73	0.43	0.6	0.12	0.34	0.22	0.67	0.49	0.43	0.47	0.34	0.4	0.4	0.19	0.3	0.24	0.34	0.18	0.37	0.37	0.33	0.2	0.28	0.12	0.24	orf19.949
orf19.6486	chr7	cc1	0.18	0.06	0.01	-0.43	-0.02	0.11	-0.44	-0.21	-0.23	-0.08	-0.02	-0.08	-0.09	-0.02	-0.08	-0.07	-0.03	-0.07	-0.08	-0.14	-0.13	-0.09	-0.12	-0.1	-0.09	-0.12	-0.15	-0.02	0.01	-0.06	-0.06	-0.1	-0.09	-0.07	-0.11	-0.18	-0.04	0	-0.03	-0.11	-0.13	-0.24	-0.24	-0.19	-0.15	-0.21	-0.08	-0.08	0.6	-0.04	-0.07	0.05	-0.31	-0.52	-0.05	-0.52	-0.49	-0.55	0.24	0.26	1	0.4	0.02	-0.55	-0.16	-0.22	-0.06	0.43	0.32	0.25	0.01	0.38	-0.17	-0.07	0.18	0.12	0.19	0.27	0.15	-0.08	-0.04	-0.03	0.18	0.05	0.06	-0.02	0.27	0.34	-0.07	-0.02	0.14	0.08	-0.05	0.29	0.29	0	0.14	0.03	0.05	0	0.01	0.26	0.16	0.12	0.19	0.21	-0.02	0.05	0.16	0.01	0.02	-0.01	0.11	0.08	0.11	0.04	0.08	0.12	0.07	0.03	0	0.01	0.12	0.14	0.09	0.04	0.04	0.11	0.01	0.02	-0.02	0.06	0.12	0.13	0.1	0.07	0.1	0.08	0.05	0.07	0.2	0.08	0.14	0.14	0.19	-0.47	0.46	0.45	0.62	-0.14	0.48	-0.01	-0.46	0.03	0.4	0.36	-0.46	-0.29	0.23	0.34	0.38	0.4	0.23	-0.08	-0.13	-0.11	-0.07	-0.34	0.28	0.63	-0.08	0.38	-0.08	0.58	0.13	0.23	0.59	0.46	0.39	0.27	-0.13	0.59	-0.35	0.17	-0.02	0.3	-0.13	-0.16	-0.51	0.24	0.16	0.42	-0.14	-0.67	-0.28	-0.14	0.3	0.08	0.18	0.07	0.18	-0.37	-0.26	0.09	0.11	0.51	0.52	0.57	0	-0.13	0.16	-0.27	-0.62	0.11	0.46	0.55	0.55	-0.45	0.13	-0.56	-0.4	0.1	0.19	0.47	0.35	0.16	-0.26	0.25	0.25	0.06	0.14	0	0.25	0.73	-0.12	-0.17	-0.17	-0.15	0.1	0.28	0.27	-0.36	0.31	-0.22	0.36	0.25	-0.09	-0.03	-0.08	-0.1	0.51	0	-0.14	-0.04	0.46	0.25	-0.12	0.16	-0.02	-0.02	0.06	0.05	0.08	-0.23	-0.26	-0.29	-0.38	-0.16	-0.17	-0.05	-0.32	-0.31	-0.25	0.16	0.16	-0.25	-0.1	0.29	0.02	0.6	0.54	0.69	0.2	-0.03	-0.15	-0.32	-0.21	0.43	0.41	-0.39	-0.45	-0.25	-0.47	-0.5	-0.43	-0.45	-0.36	-0.35	-0.4	-0.35	-0.52	-0.36	-0.46	0.07	0.42	0.44	-0.14	-0.03	-0.05	0.08	-0.11	0.08	0.41	0.08	0.18	0.1	-0.36	0.25	0.2	0.24	0.36	0.39	0.58	-0.37	-0.49	-0.69	0.07	-0.02	-0.08	0	0.05	-0.53	0.46	-0.07	0.03	0.12	-0.02	0.16	0.15	0.51	0.43	0.02	0.08	0.14	0.28	0.11	0.1	0.21	0.58	0.15	0.58	-0.52	0.15	-0.13	-0.57	-0.1	0.05	0.21	-0.12	-0.31	0.36	0.52	0.02	0.1	0.38	0.36	0.2	0.2	0.36	0.05	0.04	0.05	0.03	0.06	0.05	0.07	0.16	0.11	0.11	0.1	0.28	0.13	0.12	0.11	0.14	0.13	0.15	0.17	0.19	0.23	0.21	0.23	0.16	0.19	0.16	0.29	0.31	0.35	0.33	0.32	0.25	0.27	0.28	0.28	0.29	0.28	0.28	0.26	0.27	0.26	0.28	0.22	0.19	0.2	0.24	0.2	0.23	0.24	0.2	0.21	0.23	0.24	0.22	0.22	0.08	0.13	0.11	0.15	0.41	0.28	0.21	0.29	0.09	0.55	0.27	-0.16	-0.24	-0.23	-0.59	0.32	0.25	-0.51	0	0.32	-0.34	-0.38	0.12	0.22	-0.44	0.53	-0.3	-0.47	-0.38	-0.5	-0.66	-0.59	-0.63	-0.49	-0.36	-0.4	0.58	-0.62	0.37	0.08	0.17	0.4	0.24	0.25	0	-0.21	-0.09	-0.53	-0.27	0.09	-0.18	-0.51	0.25	0.33	0.26	-0.5	0.05	-0.07	-0.05	-0.1	0.44	0.01	-0.09	-0.43	0.42	-0.72	-0.43	0.38	0.35	-0.46	0.17	-0.54	-0.52	-0.62	-0.35	-0.34	-0.02	-0.03	-0.12	-0.51	-0.36	-0.38	-0.41	-0.37	-0.34	-0.34	-0.48	-0.35	0.12	0.65	0.75	-0.73	-0.18	-0.34	-0.42	-0.37	-0.34	-0.66	-0.12	0.42	0.44	-0.28	-0.19	0.15	0.33	0.37	0.23	-0.21	-0.49	-0.52	-0.43	0.31	0.29	0.34	-0.14	-0.15	-0.07	0.06	0.12	-0.47	-0.33	-0.23	-0.11	-0.13	-0.13	-0.04	-0.23	-0.05	-0.2	-0.08	-0.22	-0.13	-0.09	0.01	0.03	-0.05	0.03	0.05	-0.08	-0.03	-0.06	-0.05	-0.16	-0.09	-0.15	-0.02	-0.08	-0.06	-0.03	0.04	-0.1	-0.37	-0.21	-0.04	0.07	-0.05	-0.1	-0.06	0.07	0.04	-0.05	0.1	-0.15	-0.12	0.02	-0.03	-0.11	-0.16	-0.21	-0.21	-0.39	-0.37	0.05	0.23	0.19	0.32	0.19	0.28	0.33	0.25	0.18	0.05	0.17	0.14	0.12	0.43	-0.47	-0.71	-0.55	-0.56	-0.55	-0.29	0.38	0.32	-0.51	-0.24	-0.25	0.49	0.6	0.42	-0.34	-0.18	-0.39	-0.46	-0.53	-0.19	-0.68	0.43	0.67	0.66	0.27	0.53	-0.24	0.44	-0.46	0.68	0.41	0.24	0.21	0.3	0.37	0.24	0.34	0.33	0.26	0.23	0.28	0.32	0.33	0.24	0.56	0.33	0.37	0.36	0.24	0.45	0.38	0.38	0.46	0.44	0.51	0.38	0.24	0.31	0.22	0.38	0.81	0.75	0.55	0.6	-0.38	-0.16	-0.22	-0.68	-0.19	0.37	0.37	0.32	0.31	0.45	0.44	0.09	-0.61	-0.59	0.06	0.03	-0.28	0.65	0.6	0.44	0.35	0.54	0.42	-0.46	-0.35	-0.28	-0.51	0.79	0.29	0.48	0.3	-0.06	-0.3	-0.47	-0.5	-0.38	-0.46	-0.3	-0.57	0.21	0.32	-0.58	0.77	-0.49	-0.41	0.63	0.45	0.67	0.57	0.37	0.49	0.5	0.44	0.37	0.64	0.35	0.31	0.31	0.45	0.46	0.36	0.21	0.39	0.42	0.33	0.46	0.6	0.33	0.52	0.45	0.25	0.47	0.44	0.61	0.66	0.47	0.73	0.3	0.56	0.44	0.54	0.44	0.55	0.44	0.47	0.6	0.53	0.56	0.59	0.67	0.49	0.64	0.62	0.61	0.57	0.49	0.53	0.47	0.47	0.46	0.53	0.53	0.4	0.57	0.46	0.54	0.52	0.38	0.53	0.39	0.5	0.61	0.66	0.39	0.35	0.26	0.38	0.78	0.41	0.34	0.18	0.15	0.75	0.56	0.73	0.69	0.66	0.5	0.47	0.6	0.71	0.6	0.55	0.57	0.67	0.16	0.39	0.16	0.26	0.62	0.51	0.72	0.56	0.61	0.47	0.57	0.46	0.53	0.53	0.56	0.52	0.63	0.62	0.57	0.62	0.68	0.62	0.74	0.63	0.56	0.63	0.5	0.56	0.59	0.57	0.6	0.52	0.61	0.68	0.57	0.76	0.71	0.73	0.33	0.51	0.25	0.26	0.34	0.42	0.65	0.63	0.5	0.59	0.49	0.55	0.34	0.33	0.22	0.58	0.73	0.32	0.39	0.44	0.47	0.55	0.67	0.74	0.48	0.34	0.46	0.59	0.63	0.53	0.49	0.52	0.51	0.47	0.45	0.5	0.51	0.77	0.34	0.44	0.41	0.33	0.7	0.44	0.45	0.31	0.79	0.7	0.77	0.67	0.29	0.48	0.6	0.72	0.42	0.64	0.63	0.52	0.55	0.53	0.65	0.65	0.53	0.55	0.59	0.57	0.69	0.45	0.54	0.62	0.47	0.46	0.45	0.37	0.54	0.48	0.67	0.64	0.48	0.6	0.58	0.65	0.62	0.55	0.55	0.59	0.57	0.52	0.61	0.63	0.66	0.6	0.57	0.5	0.72	0.45	0.6	0.46	0.69	0.58	0.46	0.65	0.59	0.6	0.68	0.53	0.71	0.64	0.61	0.4	0.56	0.61	0.56	0.73	0.67	0.69	0.64	0.61	0.7	0.7	0.46	0.5	0.53	0.53	0.64	0.63	0.58	0.55	0.55	0.55	0.62	0.55	0.55	0.65	0.66	0.72	0.71	0.29	0.5	0.45	0.69	0.41	0.35	0.65	0.65	0.41	0.47	0.51	0.54	0.54	0.57	0.58	0.71	0.63	0.56	0.57	0.53	0.47	0.39	0.43	0.44	0.47	0.3	0.42	0.35	0.46	0.64	0.63	0.51	0.7	0.47	0.52	0.67	0.55	0.66	0.69	0.62	0.63	0.56	0.59	0.62	0.55	0.64	0.56	0.63	0.64	0.63	0.57	0.62	0.64	0.58	0.65	0.47	0.49	0.64	0.72	0.65	0.57	0.65	0.59	0.55	0.61	0.64	0.65	0.69	0.65	0.73	0.71	0.73	0.77	0.73	0.74	0.68	0.68	0.57	0.61	0.64	0.6	0.46	0.5	0.47	0.56	0.57	0.62	0.6	0.61	0.63	0.64	0.6	0.74	0.68	0.63	0.62	0.65	0.59	0.6	0.56	0.67	0.65	0.68	0.65	0.66	0.59	0.58	0.62	0.68	0.68	0.74	0.79	-0.14	-0.5	-0.16	-0.46	-0.19	0.16	0.2	-0.14	-0.07	0.1	-0.18	-0.03	-0.07	0	0.01	-0.1	0.08	0.04	-0.33	-0.36	-0.09	-0.32	-0.29	-0.24	-0.18	-0.17	-0.19	-0.37	-0.55	-0.37	-0.35	-0.21	-0.35	-0.35	-0.25	-0.28	-0.36	-0.37	-0.37	-0.39	-0.42	-0.35	-0.33	-0.44	-0.32	-0.42	-0.39	-0.39	-0.14	-0.15	-0.08	-0.15	0.04	0.12	-0.39	-0.57	-0.65	-0.5	-0.28	-0.75	-0.69	-0.52	-0.66	-0.62	-0.58	-0.61	-0.38	-0.46	-0.44	-0.66	-0.67	-0.75	-0.59	-0.65	-0.65	-0.65	-0.52	-0.56	-0.56	-0.61	-0.6	-0.56	-0.55	-0.7	-0.71	-0.65	-0.53	-0.66	-0.61	-0.59	-0.61	-0.32	-0.24	-0.24	-0.2	-0.35	-0.27	-0.46	-0.25	-0.05	-0.41	-0.44	-0.54	-0.21	-0.22	-0.36	-0.46	-0.01	-0.42	-0.18	-0.24	-0.34	-0.5	-0.44	-0.48	-0.55	-0.49	-0.45	-0.51	-0.45	-0.48	-0.45	-0.5	-0.35	-0.04	-0.35	-0.34	-0.12	-0.09	-0.31	-0.28	-0.2	-0.29	-0.2	-0.24	-0.21	-0.27	-0.19	-0.22	-0.32	-0.4	-0.42	-0.15	-0.31	-0.28	-0.5	-0.51	-0.31	-0.36	-0.43	-0.55	-0.25	-0.5	-0.08	-0.5	-0.4	-0.45	-0.42	-0.15	-0.16	-0.33	-0.29	-0.32	-0.12	-0.12	-0.14	-0.11	-0.2	-0.26	-0.26	-0.26	-0.29	-0.34	-0.34	-0.36	-0.28	-0.4	-0.23	-0.33	-0.4	-0.25	-0.26	-0.37	-0.4	-0.27	-0.39	-0.37	-0.36	-0.32	-0.38	-0.4	-0.45	-0.37	-0.41	-0.46	-0.49	-0.43	-0.46	-0.46	-0.46	-0.4	-0.3	-0.34	-0.42	-0.35	-0.4	-0.42	-0.21	-0.41	-0.24	-0.35	-0.24	-0.28	-0.22	-0.2	-0.53	-0.43	-0.5	-0.56	-0.53	-0.54	-0.66	-0.38	-0.42	-0.42	-0.63	-0.59	-0.55	-0.52	-0.51	-0.7	-0.4	-0.67	-0.58	-0.56	-0.61	-0.56	-0.59	-0.53	-0.47	-0.59	-0.55	-0.59	-0.5	-0.52	-0.65	-0.56	-0.66	-0.66	-0.56	-0.57	-0.61	-0.62	-0.57	-0.57	-0.5	-0.49	-0.37	-0.55	-0.57	-0.58	-0.51	-0.5	-0.72	-0.66	-0.57	-0.58	-0.61	-0.61	-0.61	-0.63	-0.72	-0.64	-0.68	-0.65	-0.55	-0.6	-0.57	-0.59	-0.61	-0.64	-0.47	-0.58	0.45	0.49	0.44	0.37	0.29	0.43	0.54	0.08	0.17	0.21	0.28	0.18	0.25	0.18	0.08	0.19	0.15	0.42	0.41	0.26	0.35	0.29	0.33	0.21	0.37	-0.08	0.01	0.04	0.36	0.02	0.34	0.39	0.35	0.03	0.22	0.14	0.25	0.26	0.12	0.19	0.11	0.16	0.2	0.2	0.19	0.15	0.26	0.21	0.25	0.06	0.21	0.16	0.26	0.28	0.31	0.21	0.25	0.19	0.23	0.17	0.2	0.17	-0.03	0.06	0.06	0.11	0.1	0.16	0.06	0.1	0.09	0.11	0.04	0.13	0.08	0.23	0.16	0.17	0.15	0.11	0.16	0.11	0.11	0.18	0.17	0.17	0.14	0.17	0.18	0.18	0.2	0.14	0.15	0.15	0.19	0.17	0.17	0.18	0.23	0.42	0.61	0.38	0.35	0.4	0.24	0.35	0.34	0.5	0.43	0.63	0.63	0.6	0.14	0.23	0.17	0.25	0.17	0.14	0.41	0.4	0.52	0.49	0.29	0.39	0.35	0.32	orf19.6486
orf19.5685	chr5	cc1	-0.09	-0.05	0.09	-0.32	0.5	0.24	0.19	-0.08	-0.11	-0.04	0.03	0.01	0.01	0.03	0	0	0.01	-0.05	-0.02	-0.01	-0.02	-0.04	-0.04	-0.07	-0.07	-0.09	-0.13	-0.09	-0.07	-0.07	-0.07	-0.1	-0.08	-0.17	-0.13	-0.11	-0.14	-0.11	-0.1	-0.14	-0.14	0	-0.01	0	-0.03	0.01	-0.01	0.15	0.03	-0.13	0.06	-0.18	-0.05	0.04	0.27	-0.05	-0.25	-0.21	0.41	0.53	0.4	1	0.69	-0.3	-0.37	-0.38	-0.24	0.03	0.13	0.09	-0.41	0.11	-0.33	-0.19	-0.1	-0.15	-0.12	-0.16	-0.08	-0.3	-0.3	-0.32	-0.28	-0.38	-0.26	-0.44	-0.1	0.04	-0.36	-0.32	-0.09	-0.26	-0.25	-0.09	-0.03	-0.32	-0.07	-0.23	-0.23	-0.19	-0.13	0.02	-0.06	-0.09	-0.07	-0.09	-0.26	-0.2	-0.15	-0.21	-0.22	-0.31	-0.21	-0.25	-0.2	-0.27	-0.25	-0.2	-0.22	-0.26	-0.23	-0.24	-0.19	-0.16	-0.25	-0.13	-0.23	-0.22	-0.32	-0.28	-0.28	-0.09	-0.16	-0.19	-0.15	-0.12	-0.12	-0.12	-0.18	-0.16	-0.16	-0.12	-0.15	-0.11	0.11	-0.1	-0.06	0.26	0.76	0.5	-0.06	0.33	0.06	0.36	0.38	0.87	-0.01	-0.45	0.25	0.38	0.09	0.16	-0.02	0.27	0.08	0.14	-0.43	0.08	-0.05	0.51	-0.02	0.25	0.09	-0.01	0.28	0.1	0.3	0.06	0.14	0.31	0.19	0.22	-0.08	-0.32	0.34	0.4	0.23	0.49	0.07	0.04	-0.08	0.43	-0.57	-0.38	-0.28	0.29	0.31	0.31	0.42	0.2	0.22	-0.08	-0.41	-0.07	-0.21	0.68	0.63	0.5	-0.12	-0.26	-0.14	-0.04	-0.08	-0.26	0.7	0.16	0.32	-0.12	0.16	-0.05	-0.55	0.54	0.42	0.46	0.39	0.41	-0.12	0.52	0.47	0.54	0.57	0.4	-0.09	0.03	0.19	-0.07	-0.1	-0.11	-0.2	-0.15	-0.06	0.19	0.29	-0.42	0.39	0.41	-0.15	-0.25	-0.25	-0.58	0.44	0.27	0.35	0.09	-0.25	0.25	-0.23	0.14	0.04	0.17	0.1	0.05	-0.4	-0.39	-0.19	-0.34	0.15	0.17	0.25	0.38	0.04	0	0.05	-0.24	0.46	-0.06	-0.18	0	0.03	0.15	0.04	0.09	-0.28	0.27	0.02	0.27	-0.6	0.22	0.23	-0.18	0.06	0.23	0.02	0.1	0.17	0.16	-0.21	-0.24	-0.31	-0.11	-0.14	-0.22	-0.23	0.33	0.55	0.74	-0.34	-0.42	-0.46	0.52	0.44	0.45	0.12	0.32	0.39	0.29	-0.44	0.19	0.19	-0.04	0.25	0.12	-0.02	-0.46	0.08	-0.38	0.11	0.36	0.3	0.39	0.41	0.15	0.5	-0.15	0.49	0.62	-0.27	-0.2	0.52	0.65	0.68	0.41	0.34	0.45	0.64	0.43	0.49	0.56	0.35	0.42	0.58	-0.22	-0.03	-0.39	-0.36	-0.27	-0.12	0.69	0.44	-0.02	0.64	0.59	-0.35	-0.38	-0.04	-0.16	-0.01	-0.33	-0.09	-0.3	-0.16	-0.19	-0.2	-0.21	-0.23	-0.08	-0.27	-0.09	-0.04	-0.22	-0.23	-0.15	-0.2	-0.22	-0.23	-0.15	-0.21	-0.22	-0.06	-0.08	-0.09	-0.19	-0.15	-0.15	-0.27	-0.1	-0.06	-0.04	-0.08	-0.07	-0.19	-0.12	-0.1	-0.17	-0.18	-0.13	-0.12	-0.18	-0.13	-0.18	-0.16	-0.14	-0.22	-0.22	-0.23	-0.17	-0.16	-0.17	-0.2	-0.21	-0.21	-0.2	-0.2	-0.16	-0.28	-0.26	-0.27	-0.27	-0.05	-0.08	0.34	0.3	-0.13	0.39	0.19	-0.2	-0.49	-0.52	-0.07	0.49	0.49	-0.2	-0.16	0.41	-0.21	-0.17	0.52	0.26	-0.18	0.44	-0.45	0.28	0.28	0.06	-0.05	-0.08	-0.12	0.13	0.05	0.18	0.47	-0.26	0.27	0.26	0.46	0.44	0.47	0.51	-0.03	-0.56	-0.26	-0.36	-0.18	-0.13	-0.17	-0.33	0.04	0.44	0.23	-0.11	0.15	-0.36	-0.49	-0.32	0.68	0.2	0.19	-0.11	0.05	-0.08	-0.19	0.35	0.3	-0.29	0.17	-0.03	-0.21	-0.19	-0.57	-0.12	0.14	0.1	0.16	-0.31	-0.17	-0.29	-0.16	-0.15	-0.13	-0.13	-0.06	-0.05	0.4	0.56	0.36	-0.24	-0.3	0.04	-0.58	-0.34	-0.3	-0.58	-0.06	0.03	0.01	-0.28	-0.08	0.25	0.76	0.78	0.42	-0.34	-0.27	-0.16	-0.34	0.22	0.16	0.1	0.06	0.04	0.1	0.23	0.36	-0.53	-0.3	-0.36	-0.04	-0.38	-0.35	-0.1	-0.02	-0.19	0.08	-0.04	-0.05	-0.11	-0.19	-0.03	0.05	0.06	-0.04	0.01	-0.04	-0.09	-0.24	-0.17	-0.33	-0.19	-0.23	-0.38	-0.26	-0.18	-0.42	-0.44	-0.17	-0.31	-0.19	-0.35	-0.45	-0.48	-0.15	-0.21	-0.39	-0.3	-0.37	-0.31	-0.36	-0.43	-0.39	-0.43	-0.4	-0.3	-0.32	-0.15	-0.38	-0.41	0.05	-0.11	-0.18	0.07	0.01	-0.16	0.01	-0.06	-0.1	-0.18	-0.29	-0.18	-0.23	-0.1	0.04	-0.12	-0.1	-0.03	-0.03	0.14	0.02	-0.08	-0.18	-0.41	-0.26	0.61	0.06	0.14	-0.34	-0.22	-0.52	-0.61	-0.68	0.18	-0.11	-0.01	0.35	0.32	0.16	0	-0.11	0.59	-0.25	0.53	0.62	0.69	0.56	0.6	0.63	0.56	0.64	0.75	0.67	0.46	0.58	0.54	0.05	0.16	0.05	-0.08	-0.2	-0.22	-0.31	-0.07	-0.15	-0.11	0.11	0.01	0.2	-0.04	-0.06	-0.08	-0.11	0.78	0.62	0.55	0.18	0.21	-0.21	-0.06	-0.22	-0.23	-0.48	0.18	0.2	-0.07	-0.04	0.04	0.11	0.29	-0.24	-0.37	0.21	0.22	-0.35	0.81	0.76	0.42	0.52	0.61	0.57	0.07	0.13	-0.36	-0.49	0.49	0.26	0.16	0.4	-0.04	0.33	0.02	-0.15	-0.22	-0.36	0.17	0.05	0.19	0.3	-0.07	0.58	-0.3	-0.32	0.64	0.41	0.46	0.69	0.29	0.28	0.28	0.37	0.06	0.24	0.58	0.48	0.48	0.42	0.52	0.32	0.39	0.43	0.29	-0.01	0.55	0.06	0.67	0.64	0.6	0.32	0.61	0.22	0.42	0.27	0.05	0.4	0.16	0.31	0.06	0.16	0.04	0.23	0.11	0.07	0.26	0.29	0.31	0.24	0.34	0.24	0.34	0.31	0.25	0.32	0.09	0.03	-0.02	0.17	0.14	0.27	0.17	0.08	0.27	0.26	0.22	0.28	0.19	0.18	0.23	0.35	0.28	0.09	0.11	0.46	0.18	0.36	0.41	0.43	0.4	0.43	0.39	0.52	0.77	0.58	0.21	0.42	0.11	0.13	0.21	0.16	0.18	0.17	0.24	0.69	0.41	0.48	0.33	0.36	0.56	0.51	0.51	0.39	0.46	0.35	0.44	0.44	0.26	0.13	0.26	0.35	0.4	0.56	0.57	0.47	0.55	0.44	0.68	0.62	0.34	0.39	0.58	0.68	0.48	0.12	0.12	0.03	0.48	0.43	0.27	0.37	0.28	0.25	0.37	0.53	0.44	0.45	0.58	0.51	0.17	0.58	0.52	0.25	0.31	0.44	0.59	0.47	0.38	0.32	0.37	0.32	0.72	0.6	0.52	0.59	0.12	0.22	0.41	0.37	0.61	0.56	0.53	0.46	0.52	0.48	0.47	0.44	0.33	0.47	0.5	0.24	0.71	0.6	0.18	0.5	0.43	0.23	0.36	0.17	0.59	0.54	0.56	0.63	0.48	0.15	0.13	0.32	0.39	0.32	0.36	0.63	0.64	0.61	0.53	0.46	0.49	0.48	0.39	0.37	0.41	0.29	0.68	0.33	0.56	0.6	0.54	0.56	0.53	0.46	0.53	0.48	0.64	0.59	0.58	0.53	0.45	0.3	0.28	0.39	0.33	0.29	0.45	0.42	0.45	0.4	0.45	0.23	0.65	0.46	0.49	0.29	0.55	0.49	0.46	0.46	0.61	0.5	0.37	0.08	0.16	0.24	0.2	0.44	0.23	0.19	0.35	0.43	0.34	0.39	0.4	0.3	0.29	0.38	0.3	0.66	0.49	0.5	0.51	0.41	0.4	0.54	0.57	0.52	0.57	0.29	0.26	0.21	0.23	0.32	0.28	0.37	0.27	0.31	0.53	0.5	0.59	0.58	0.71	0.62	0.68	0.55	0.63	0.62	0.65	0.58	0.64	0.65	0.63	0.61	0.52	0.5	0.43	0.5	0.55	0.48	0.52	0.58	0.51	0.62	0.58	0.33	0.38	0.6	0.43	0.45	0.46	0.43	0.38	0.46	0.43	0.36	0.28	0.59	0.58	0.62	0.62	0.56	0.51	0.51	0.55	0.55	0.59	0.39	0.33	0.36	0.42	0.34	0.4	0.4	0.44	0.38	0.45	0.47	0.42	0.49	0.48	0.46	0.44	0.43	0.51	0.43	0.45	0.5	0.63	0.6	0.45	0.4	0.5	0.37	0.41	0.32	0.46	0.52	0.46	0.58	0.53	0.51	0.55	0.55	0.51	0.47	0.44	0.56	0.59	0.57	0.4	0.52	0.39	0.49	0.4	0.5	0.55	0.52	0.5	0.54	0.52	0.38	0.45	0.44	0.4	0.47	0.45	0.33	0.18	-0.07	-0.2	0.34	0.41	0.54	0.34	0.29	0.42	0.17	0.16	0.21	0.31	0.31	0.38	0.28	0.24	-0.46	-0.18	-0.36	-0.59	-0.38	-0.45	-0.29	-0.5	-0.51	-0.6	-0.6	-0.37	-0.37	-0.54	-0.62	-0.55	-0.44	-0.39	-0.51	-0.49	-0.54	-0.51	-0.44	-0.53	-0.47	-0.51	-0.54	-0.5	-0.46	-0.47	0.27	0.28	0.26	0.21	0.44	0.54	-0.37	-0.08	-0.15	-0.45	-0.19	-0.19	-0.16	0.12	-0.14	-0.24	-0.12	-0.06	-0.37	-0.28	-0.55	-0.07	-0.16	-0.18	0.06	-0.37	-0.26	-0.2	-0.24	-0.44	-0.47	-0.28	-0.32	-0.33	-0.32	-0.32	-0.13	-0.23	-0.44	-0.37	-0.37	-0.54	-0.45	-0.03	-0.03	-0.05	0.39	0.22	0.18	0.06	-0.11	-0.16	-0.35	-0.08	-0.4	0.12	-0.03	-0.03	-0.4	0.01	-0.24	-0.21	-0.22	-0.26	0.11	0.11	0.06	0.03	0.08	-0.13	-0.03	0.01	-0.18	-0.14	-0.04	0.04	-0.04	0.06	0.2	0.21	0.27	0.21	0.26	0.2	0.15	0.17	0.12	0.15	0.16	0.22	0.29	-0.16	-0.09	-0.19	0.07	0.03	0.04	-0.01	0.06	0.2	-0.24	0.04	-0.06	-0.05	0.03	0.02	0.12	0.14	-0.02	0.02	-0.18	-0.03	0.19	-0.07	-0.11	-0.1	-0.1	-0.06	-0.05	0.02	-0.23	-0.15	-0.21	-0.23	-0.2	-0.21	-0.19	-0.18	0.01	0.14	-0.12	0.08	0	-0.04	-0.02	0	0.09	0.02	0.11	0.12	-0.05	0	0.01	0.09	0.13	0.07	-0.03	-0.06	-0.02	0.06	0	0.07	0.07	0.04	0.07	0.08	0.13	0.09	-0.07	0.06	-0.02	-0.08	-0.13	-0.06	-0.09	-0.11	-0.09	-0.11	-0.16	-0.16	-0.23	-0.12	-0.35	-0.03	0.01	-0.23	-0.07	-0.06	-0.49	-0.48	-0.48	-0.43	-0.25	0.02	-0.12	-0.07	-0.09	-0.15	-0.13	0.04	-0.15	-0.1	-0.08	-0.12	0	0.04	-0.01	-0.13	-0.11	-0.03	-0.02	0	-0.03	-0.08	0	-0.06	-0.1	0.01	-0.28	-0.25	-0.25	-0.22	-0.19	-0.35	-0.37	-0.31	-0.33	-0.18	-0.4	-0.37	-0.36	-0.31	-0.37	-0.3	-0.3	-0.32	-0.33	-0.16	-0.27	-0.33	-0.37	-0.42	-0.36	-0.4	-0.39	0.06	0.1	0.1	0.32	0.14	0.23	0.35	0.48	0.45	0.46	0.55	0.53	0.53	0.53	0.54	0.56	0.54	0.54	0.66	0.59	0.65	0.59	0.64	0.65	-0.06	-0.38	-0.38	-0.24	-0.09	-0.32	-0.17	-0.13	-0.14	-0.28	-0.06	-0.14	-0.02	-0.03	-0.11	-0.22	-0.1	0.01	0.01	-0.1	-0.01	-0.06	0.03	-0.03	-0.01	-0.17	-0.11	-0.19	-0.17	-0.15	-0.14	-0.09	-0.1	-0.07	-0.08	-0.1	-0.04	-0.1	-0.29	-0.21	-0.26	-0.17	-0.15	-0.23	-0.17	-0.25	-0.28	-0.25	-0.22	-0.17	-0.2	-0.15	-0.17	-0.15	-0.12	-0.24	-0.16	-0.18	-0.22	-0.18	-0.2	-0.2	-0.19	-0.19	-0.19	-0.2	-0.22	-0.21	-0.19	-0.17	-0.19	-0.19	-0.16	-0.15	0.14	0.23	0.02	0.47	0.32	0.47	0.08	0.15	0.11	0.4	0.08	0.24	0.17	0.12	0.06	0.02	-0.16	-0.08	-0.09	0	-0.02	0.12	0.21	0.04	0.04	-0.03	-0.13	-0.11	orf19.5685
orf19.962	chr5	cc1	-0.1	-0.34	0.34	0.04	0.28	0.21	0.4	0.09	0.09	0.15	0.19	0.2	0.22	0.19	0.2	0.19	0.17	0.15	0.14	0.19	0.18	0.15	0.17	0.1	0.12	0.06	0.04	0.08	0.06	0.11	0.07	0.07	0.09	-0.01	0.03	0.07	0.03	0.01	0.06	0.04	0.04	0.18	0.14	0.18	0.17	0.22	0.17	0.35	-0.3	-0.22	0.3	-0.13	0.14	-0.11	0.14	0.33	0.11	0.16	0.17	0.64	0.02	0.69	1	-0.03	-0.63	-0.56	-0.32	-0.2	-0.12	-0.1	-0.56	-0.28	-0.48	-0.45	-0.38	-0.4	-0.41	-0.42	-0.27	-0.49	-0.47	-0.48	-0.41	-0.46	-0.44	-0.57	-0.38	-0.29	-0.6	-0.51	-0.25	-0.44	-0.46	-0.3	-0.36	-0.59	-0.29	-0.36	-0.41	-0.36	-0.36	-0.33	-0.25	-0.29	-0.32	-0.34	-0.39	-0.25	-0.47	-0.47	-0.51	-0.52	-0.48	-0.49	-0.43	-0.48	-0.46	-0.44	-0.45	-0.47	-0.43	-0.44	-0.41	-0.43	-0.44	-0.42	-0.47	-0.51	-0.53	-0.5	-0.49	-0.27	-0.36	-0.43	-0.37	-0.31	-0.35	-0.34	-0.39	-0.35	-0.41	-0.38	-0.39	-0.37	0.41	-0.33	-0.16	-0.17	0.36	0.49	-0.13	0.4	-0.06	0.38	0.35	0.62	0.29	-0.29	0.31	0.3	-0.11	0.05	-0.18	0.39	0.41	0.29	-0.18	0.18	-0.36	0.25	-0.16	0.19	0.39	-0.14	0.35	0.37	0.27	0.19	-0.03	0.39	0.48	0.18	-0.07	-0.47	0.47	0.6	0.09	0.22	0.16	0.07	-0.27	0.41	-0.6	0.09	-0.4	0.37	0.21	0.23	0.42	0.28	0.11	0.05	-0.57	-0.05	-0.08	0.63	0.47	0.37	0.1	-0.12	-0.06	0.03	0.14	-0.29	0.45	0.17	0.28	0.05	0.27	0.03	-0.2	0.55	0.3	0.21	0.33	0.36	-0.05	0.41	0.31	0.73	0.61	0.23	0.01	-0.09	0.14	0.14	-0.13	0.01	-0.27	-0.17	-0.03	0.26	0.42	-0.51	0.42	0.52	-0.03	-0.08	-0.08	-0.5	0.34	0.37	0.74	0.2	-0.26	0	-0.4	0.06	0.11	0.2	0.08	0.09	-0.53	-0.28	-0.19	-0.21	0.31	0.22	0.23	0.32	0.16	0.11	-0.06	-0.26	0.48	0.23	0.06	0.14	0.41	0.15	-0.04	-0.01	-0.37	0.24	0.38	0.26	-0.43	0.2	0.25	-0.01	0.34	0.18	0.14	0.15	0.15	0.2	-0.03	-0.05	0.04	0.06	0.05	0.15	0.06	0.37	0.28	0.49	-0.43	-0.5	-0.47	0.58	0.73	0.62	0.25	0.56	0.55	0.55	-0.32	0.13	0.14	0.09	0.12	0.03	-0.1	-0.42	0.03	-0.15	0.23	0.44	0.44	0.46	0.42	0.21	0.4	-0.23	0.51	0.63	-0.47	-0.28	0.57	0.64	0.72	0.65	0.56	0.77	0.75	0.68	0.74	0.71	0.17	0.29	0.56	0.03	0.21	-0.21	-0.13	-0.07	0.07	0.73	0.14	0.21	0.76	0.32	-0.18	-0.26	-0.11	-0.18	0	-0.26	-0.1	-0.17	-0.06	-0.09	-0.09	-0.11	-0.14	0.02	-0.15	-0.02	-0.02	-0.03	-0.17	-0.1	-0.1	-0.09	-0.13	-0.07	-0.12	-0.16	0	-0.03	-0.02	-0.11	-0.07	-0.07	-0.22	-0.05	-0.02	-0.02	-0.07	-0.03	-0.1	-0.07	-0.06	-0.12	-0.12	-0.06	-0.06	-0.1	-0.07	-0.1	-0.09	-0.07	-0.19	-0.14	-0.18	-0.1	-0.09	-0.07	-0.1	-0.11	-0.14	-0.12	-0.13	-0.13	-0.17	-0.18	-0.15	-0.17	-0.08	-0.16	0.49	0.54	-0.13	0.36	0.03	-0.45	-0.62	-0.46	0.01	0.54	0.49	-0.13	-0.09	0.53	0.14	0.1	0.5	0.43	-0.39	0.44	-0.45	0.19	0.33	0.27	0.06	0.14	0.17	0.21	0.1	0.06	0.27	0.07	0.25	0.4	0.44	0.35	0.35	0.44	-0.08	-0.55	-0.23	-0.33	-0.33	-0.42	-0.28	-0.17	0.07	0.31	0.25	-0.04	0.45	-0.65	-0.61	-0.44	0.62	0.53	0.48	-0.19	-0.16	0.3	-0.01	0.34	0.21	-0.19	0.31	-0.07	-0.11	-0.1	-0.46	0.18	0.21	0.36	0.33	-0.34	-0.29	-0.4	-0.18	-0.26	-0.13	-0.23	0.01	0	0.27	0.37	0.19	-0.03	-0.19	-0.14	-0.42	-0.48	-0.41	-0.39	-0.03	0.02	0.18	0.04	0.08	0.3	0.74	0.79	0.35	-0.47	-0.05	-0.02	-0.32	0.14	0.19	0.16	0.17	0.22	0.3	0.3	0.33	-0.49	-0.41	-0.3	0	-0.42	-0.38	0.01	0.14	-0.06	0.18	0.08	0.12	0.05	-0.1	0	0	0.12	-0.12	-0.09	0.09	-0.02	-0.14	-0.23	-0.29	-0.21	-0.19	-0.38	-0.35	-0.23	-0.33	-0.49	-0.23	-0.13	-0.19	-0.48	-0.54	-0.56	-0.26	-0.38	-0.39	-0.41	-0.4	-0.39	-0.5	-0.51	-0.41	-0.45	-0.37	-0.25	-0.33	-0.32	-0.34	-0.4	0.02	-0.19	-0.31	0	0.08	-0.15	-0.09	-0.08	-0.15	-0.1	-0.35	-0.26	-0.38	-0.17	-0.06	-0.05	-0.15	-0.11	0.05	0.32	0.02	0	-0.09	-0.36	-0.29	0.4	-0.01	0.16	-0.41	-0.02	-0.46	-0.46	-0.5	0.44	0.03	0.05	0.24	0.21	0.21	0.07	0.14	0.49	-0.19	0.3	0.7	0.77	0.75	0.73	0.67	0.76	0.75	0.79	0.81	0.68	0.69	0.68	-0.03	0.07	-0.03	-0.13	-0.27	-0.2	-0.19	-0.08	0	-0.09	0	0.01	0.05	-0.15	-0.04	-0.09	-0.12	0.71	0.23	0.1	0.15	0.12	-0.04	-0.03	-0.07	-0.03	-0.6	0.25	0.26	0.07	-0.01	-0.01	0.05	0.22	-0.18	-0.27	0.31	0.26	-0.54	0.57	0.55	0.41	0.63	0.62	0.68	0.15	0	-0.32	-0.46	0.26	0.24	0.15	0.39	0.08	0.23	0.22	-0.06	-0.15	-0.17	0.15	0.09	0.21	0.19	-0.01	0.26	-0.28	-0.3	0.31	0.28	0.11	0.57	0.2	0.06	0.06	0.14	0.03	-0.08	0.52	0.41	0.37	0.34	0.33	0.36	0.33	0.17	0.12	0.1	0.65	-0.07	0.56	0.36	0.37	0.49	0.55	0.31	0.18	0.16	0.08	0.18	0.36	0.1	0.19	0.13	-0.03	0.19	0.19	0.09	0.21	0.32	0.26	0.24	0.27	0.26	0.23	0.25	0.23	0.25	0.1	0.07	0.04	0.08	0.08	0.12	0.09	0.13	0.16	0.24	0.2	0.27	0.15	0.14	0.29	0.28	0.25	0.07	0.27	0.42	0.24	0.24	0.01	0.32	0.36	0.43	0.37	0.37	0.7	0.32	0	0.11	0.09	0.02	0.07	0.01	0.18	0.06	0.07	0.42	0.58	0.49	0.42	0.33	0.44	0.52	0.31	0.41	0.4	0.4	0.41	0.54	0.31	0.06	0.19	0.3	0.25	0.58	0.59	0.31	0.5	0.35	0.4	0.41	0.31	0.27	0.43	0.47	0.5	0.07	0.14	0.15	0.28	0.13	0.08	0.18	0.12	0.1	0.39	0.44	0.53	0.5	0.57	0.37	0.01	0.29	0.38	0.15	0.27	0.36	0.66	0.61	0.53	0.08	0.27	0.28	0.75	0.44	0.52	0.51	0.06	0.03	0.32	0.24	0.4	0.3	0.23	0.29	0.25	0.3	0.33	0.27	0.24	0.28	0.3	-0.03	0.68	0.58	0.15	0.57	0.24	0.3	0.37	0.35	0.24	0.3	0.34	0.41	0.64	0.04	0.02	0.13	0.37	0.07	0.03	0.39	0.44	0.48	0.3	0.27	0.31	0.35	0.11	0.1	0.16	0.43	0.6	0.16	0.49	0.6	0.52	0.61	0.4	0.35	0.39	0.25	0.49	0.46	0.49	0.32	0.35	0.22	0.14	0.22	0.21	0.18	0.27	0.19	0.32	0.28	0.18	0.2	0.35	0.49	0.26	0.23	0.33	0.39	0.45	0.36	0.52	0.42	0.07	0.06	0	0.12	0.11	0.4	0.19	0.05	0.26	0.18	0.18	0.12	0.12	0.21	0.15	0.19	0.34	0.49	0.38	0.35	0.28	0.2	0.24	0.37	0.45	0.35	0.34	0.28	0.24	0.09	0.03	0.11	0.05	0.5	0.27	0.29	0.43	0.54	0.64	0.41	0.52	0.63	0.58	0.43	0.49	0.49	0.48	0.54	0.52	0.55	0.54	0.52	0.51	0.51	0.45	0.52	0.57	0.47	0.6	0.65	0.62	0.64	0.44	0.18	0.41	0.37	0.39	0.38	0.32	0.33	0.18	0.24	0.34	0.33	0.26	0.44	0.5	0.53	0.5	0.53	0.43	0.4	0.38	0.42	0.45	0.19	0.18	0.19	0.42	0.3	0.25	0.24	0.38	0.4	0.32	0.34	0.36	0.36	0.34	0.3	0.25	0.25	0.24	0.16	0.19	0.32	0.42	0.36	0.34	0.21	0.39	0.21	0.18	0.19	0.53	0.53	0.57	0.46	0.49	0.46	0.43	0.36	0.34	0.29	0.3	0.25	0.42	0.45	0.29	0.36	0.38	0.39	0.31	0.32	0.37	0.31	0.3	0.33	0.44	0.35	0.31	0.31	0.25	0.32	0.23	0.28	0.25	0	-0.28	0.39	0.39	0.36	0.34	0.39	0.38	0.23	0.25	0.27	0.26	0.36	0.44	0.32	0.24	-0.38	-0.25	-0.51	-0.48	-0.3	-0.45	-0.31	-0.48	-0.56	-0.52	-0.48	-0.35	-0.35	-0.6	-0.54	-0.55	-0.45	-0.39	-0.39	-0.46	-0.57	-0.58	-0.41	-0.59	-0.53	-0.49	-0.58	-0.43	-0.43	-0.41	0.28	0.22	0.13	0.17	0.3	0.32	-0.41	-0.04	-0.07	-0.37	-0.08	-0.12	-0.07	0.02	-0.1	-0.26	-0.16	-0.15	-0.33	-0.23	-0.5	0.06	0.02	0.02	0.09	-0.36	-0.24	-0.2	-0.14	-0.4	-0.44	-0.2	-0.28	-0.36	-0.35	-0.24	-0.1	-0.21	-0.26	-0.2	-0.24	-0.41	-0.39	0.46	0.32	0.36	0.19	0.11	0.13	0.19	0.01	-0.04	-0.14	0	-0.28	0.32	0.07	0.15	-0.38	0.13	-0.07	0	-0.06	-0.17	0.22	0.16	0.03	0.07	0.11	0.01	0.05	0.11	-0.05	-0.05	-0.03	0.05	0.01	0.21	0.38	0.26	0.37	0.31	0.32	0.11	0.18	0.24	0.15	0.18	0.27	0.18	0.2	-0.07	0.09	0.04	0.13	0.15	0.09	0.16	0.1	0.29	0.04	0.15	0.15	0.06	0.28	0.1	0.23	0.24	0.04	0.09	0.07	0.17	0.29	0.18	0.03	0.05	0.17	0.18	0.12	0.28	-0.01	0.03	0.01	-0.01	0	-0.04	0.09	0.06	0.03	0.17	0.21	0.17	0.19	0.03	0.11	0.16	0.1	0.09	0.1	0.07	0.16	0.22	0.09	0.17	0.21	0.24	0.12	0.14	0.03	0.09	0.11	0.14	0.16	0.08	0.16	0.15	0.15	0.1	0.15	0.07	0.11	0.15	0.02	0.09	0.15	0.12	0.07	-0.06	-0.14	-0.11	-0.21	-0.21	-0.22	0.12	0.08	-0.21	-0.08	-0.08	-0.32	-0.43	-0.41	-0.36	-0.23	-0.09	0.02	0.03	0.07	-0.12	-0.07	0.24	-0.05	-0.04	0.01	-0.02	0.05	0.08	0.12	0.01	-0.03	0.13	0.15	0.07	-0.03	-0.02	0.07	0.02	-0.06	0	-0.09	-0.15	-0.1	-0.11	-0.02	-0.2	-0.29	-0.13	-0.23	-0.17	-0.23	-0.23	-0.34	-0.22	-0.32	-0.15	-0.15	-0.21	-0.25	-0.13	-0.1	-0.26	-0.24	-0.26	-0.16	-0.3	-0.21	0.05	0.05	0.01	0.24	0.29	0.26	0.16	0.57	0.58	0.55	0.63	0.64	0.69	0.65	0.74	0.73	0.74	0.55	0.63	0.73	0.61	0.61	0.74	0.77	-0.09	-0.2	-0.25	-0.08	0.05	-0.17	-0.1	-0.11	-0.06	0.04	0.09	-0.12	0.18	0.2	0.21	-0.09	0.04	0.21	0.24	0.17	0.23	0.2	0.25	0.19	0.23	0.08	0.1	-0.02	-0.04	-0.04	-0.06	0.06	0.03	0.11	0.07	0.08	0.14	0.12	-0.03	-0.04	-0.08	-0.02	0.08	-0.14	0.09	-0.11	-0.09	-0.1	0.04	0.02	0	-0.03	0.01	0.05	0.05	-0.06	-0.03	0.02	-0.04	-0.06	-0.07	-0.06	-0.04	-0.04	-0.05	-0.06	-0.09	-0.05	-0.03	-0.01	-0.05	-0.03	0	0	0.42	0.41	-0.11	0.41	0.35	0.4	0.18	0.22	0.18	0.21	0.1	0.02	0.1	0.04	0.27	0.11	-0.15	-0.05	-0.09	0.05	-0.09	0.13	0.04	0.02	-0.01	-0.15	-0.18	-0.17	orf19.962
orf19.7397.3	chr3	cc4	0.15	-0.1	-0.24	0.29	0.1	0.2	0.03	0.71	0.7	0.51	0.41	0.51	0.51	0.45	0.48	0.49	0.48	0.5	0.53	0.59	0.56	0.56	0.54	0.56	0.56	0.62	0.64	0.52	0.5	0.57	0.57	0.59	0.58	0.58	0.61	0.63	0.56	0.53	0.55	0.57	0.57	0.67	0.66	0.69	0.63	0.68	0.5	0.48	-0.62	-0.09	-0.21	0.21	0.2	0.35	0.44	0.66	0.88	0.88	-0.31	-0.04	-0.55	-0.3	-0.03	1	0.05	0.07	-0.07	-0.43	-0.47	-0.41	-0.21	-0.4	0.07	-0.02	-0.24	-0.21	-0.29	-0.35	-0.37	-0.06	-0.05	-0.11	-0.3	-0.27	-0.21	-0.05	-0.36	-0.4	-0.04	-0.04	-0.21	-0.29	-0.03	-0.35	-0.35	-0.12	-0.27	-0.2	-0.17	-0.12	-0.15	-0.27	-0.21	-0.31	-0.29	-0.37	-0.23	-0.23	-0.24	-0.17	-0.21	-0.11	-0.26	-0.16	-0.22	-0.17	-0.18	-0.19	-0.16	-0.16	-0.13	-0.12	-0.16	-0.14	-0.18	-0.19	-0.18	-0.17	-0.12	-0.13	-0.1	-0.27	-0.26	-0.24	-0.2	-0.22	-0.19	-0.19	-0.2	-0.19	-0.27	-0.3	-0.25	-0.27	-0.29	0.41	-0.3	-0.46	-0.24	-0.19	-0.25	-0.01	0.46	-0.03	0.06	-0.34	0.16	0.28	-0.14	-0.15	-0.38	-0.41	-0.21	0.44	0.64	0.53	-0.08	0.46	-0.03	-0.3	0.06	-0.43	-0.32	-0.51	0.14	0.1	-0.63	-0.52	0.12	-0.26	-0.18	-0.63	0.25	0.11	-0.16	-0.02	0.42	0.36	0.49	-0.14	0.07	-0.1	0.07	0.54	0.2	-0.04	-0.26	-0.14	-0.08	-0.18	-0.31	0.23	0.19	0.01	-0.05	-0.37	-0.47	-0.46	-0.14	0.44	-0.04	0.48	0.4	0.19	-0.53	-0.51	-0.54	0.39	-0.36	0.48	0.62	-0.24	-0.25	-0.49	-0.33	-0.36	0.03	-0.29	-0.31	-0.02	-0.25	-0.02	-0.31	-0.44	0.23	0.18	0.03	-0.04	-0.18	-0.07	-0.07	-0.09	-0.56	0.16	-0.33	-0.04	0.16	0.18	0.2	0.23	-0.51	0.47	-0.18	-0.18	-0.47	-0.26	0.28	-0.1	0.13	0.05	-0.09	0.03	0.07	0.28	0.22	0.13	-0.01	-0.12	-0.15	-0.12	-0.08	-0.14	0.38	-0.03	0.19	-0.17	-0.05	-0.54	-0.35	-0.53	-0.68	-0.57	0.04	0.05	0.22	0.21	0.52	-0.72	-0.63	0.38	0.13	0.04	0.36	0.19	0.05	0.03	0.12	0.16	0.34	0.09	0.18	0.25	0.26	-0.27	-0.25	-0.29	0.28	0.25	0.34	-0.17	-0.22	-0.28	-0.55	-0.32	-0.36	-0.34	0.16	-0.23	-0.18	0.05	-0.12	-0.08	-0.52	0.63	0.29	0.64	0.26	-0.03	0.02	-0.1	-0.17	0.29	-0.54	0.35	-0.08	-0.16	0.04	-0.25	-0.1	-0.15	-0.19	-0.17	-0.17	-0.06	-0.16	-0.37	-0.21	-0.14	-0.38	-0.31	-0.5	0.55	-0.31	0.06	0.4	-0.12	-0.32	-0.37	0.1	0.03	-0.49	-0.54	-0.13	-0.25	-0.6	-0.51	-0.39	-0.37	-0.43	-0.13	-0.03	-0.03	-0.02	-0.07	-0.14	-0.17	-0.24	-0.19	-0.14	-0.07	-0.43	-0.21	-0.16	-0.27	-0.26	-0.17	-0.21	-0.25	-0.3	-0.3	-0.29	-0.33	-0.32	-0.31	-0.28	-0.42	-0.41	-0.43	-0.42	-0.4	-0.36	-0.37	-0.37	-0.42	-0.41	-0.38	-0.38	-0.38	-0.38	-0.39	-0.39	-0.36	-0.28	-0.27	-0.35	-0.3	-0.34	-0.35	-0.31	-0.31	-0.33	-0.32	-0.3	-0.29	-0.18	-0.21	-0.21	-0.22	-0.12	-0.23	0	-0.15	0.21	-0.51	-0.11	0.19	0.25	0.45	0.74	-0.27	-0.2	0.8	0.07	-0.27	0.54	0.6	0.03	-0.17	0.07	-0.3	0.5	0.3	0.35	0.29	0.31	0.19	0.29	0.22	0.37	0.16	-0.47	0.64	-0.25	-0.08	0.01	-0.04	-0.07	-0.09	0.01	0.32	0.42	0.37	0.21	0.06	0.05	0.65	-0.07	-0.18	-0.1	0.71	0.33	0.04	0.11	0.12	-0.17	0.24	0.4	-0.02	-0.29	0.47	0.46	-0.35	-0.48	0.55	-0.44	0.48	0.41	0.3	0.26	0.02	0.47	0.37	0.38	0.09	-0.07	0.04	0.02	-0.01	0.04	0.24	0.22	0.25	0.26	-0.56	-0.67	0.5	-0.1	0.57	0.27	0.5	0.34	0.43	-0.01	-0.34	-0.23	0.06	-0.18	-0.08	-0.22	-0.29	-0.11	-0.03	0.67	0.6	0.28	-0.12	-0.07	-0.18	-0.11	-0.17	-0.23	-0.27	-0.35	0.32	0.32	0.09	0.05	0.18	0.2	-0.12	-0.05	-0.19	0.01	-0.22	-0.07	-0.13	-0.05	0.01	-0.07	-0.09	-0.08	-0.13	-0.07	-0.05	-0.05	-0.07	-0.18	-0.16	-0.18	-0.11	-0.07	-0.16	0.05	0.15	0.15	0.33	0.39	-0.14	0.09	0.09	0.25	0.09	-0.07	-0.02	0.14	0.03	0.03	-0.02	0.09	0.05	0.23	0.19	0.12	0.16	0.32	0.22	0.04	-0.02	-0.14	0	0.04	-0.01	-0.06	0.02	0.02	0.12	-0.06	0.01	-0.02	-0.21	0.23	0.43	0.32	0.29	0.52	0.45	-0.3	-0.32	0.23	0.42	0.5	-0.21	-0.54	-0.28	0.19	0.46	0.45	0.53	0.47	0.28	0.39	-0.19	-0.57	-0.48	-0.26	-0.42	0.51	-0.38	0.58	-0.63	-0.47	-0.37	-0.39	-0.51	-0.56	-0.48	-0.45	-0.49	-0.4	-0.45	-0.52	-0.5	-0.16	-0.22	-0.35	-0.32	-0.29	-0.28	-0.35	-0.3	-0.3	-0.42	-0.16	-0.15	-0.18	-0.26	-0.19	-0.27	-0.29	-0.39	-0.71	-0.55	-0.32	-0.38	0.47	0.3	0.4	0.68	0.15	-0.59	-0.45	-0.28	-0.39	-0.3	-0.28	0.12	0.34	0.49	0.28	0.32	0.21	-0.6	-0.58	-0.48	-0.44	-0.63	-0.5	0.59	0.46	0.47	0.55	-0.53	-0.25	-0.22	-0.16	0.37	0.33	0.34	0.42	0.73	0.65	0.18	0.43	0.01	-0.07	0.5	-0.72	0.42	0.43	-0.42	-0.46	-0.51	-0.33	-0.29	-0.4	-0.4	-0.63	-0.34	-0.49	-0.18	-0.24	-0.27	-0.19	-0.18	-0.38	-0.13	-0.27	-0.18	-0.29	-0.25	-0.49	-0.26	-0.36	-0.35	-0.24	-0.13	-0.46	-0.4	-0.52	-0.45	-0.49	-0.4	-0.44	-0.49	-0.54	-0.47	-0.48	-0.41	-0.45	-0.58	-0.44	-0.4	-0.47	-0.63	-0.61	-0.51	-0.55	-0.59	-0.61	-0.35	-0.47	-0.32	-0.27	-0.37	-0.37	-0.59	-0.44	-0.52	-0.33	-0.41	-0.42	-0.4	-0.43	-0.38	-0.43	-0.37	-0.45	-0.56	-0.26	-0.23	-0.22	-0.61	-0.35	-0.28	-0.19	-0.31	-0.66	-0.43	-0.59	-0.49	-0.67	-0.41	-0.44	-0.42	-0.41	-0.53	-0.55	-0.37	-0.44	-0.13	-0.21	-0.25	-0.24	-0.46	-0.44	-0.53	-0.45	-0.58	-0.42	-0.5	-0.5	-0.44	-0.57	-0.62	-0.57	-0.59	-0.49	-0.43	-0.55	-0.58	-0.6	-0.61	-0.54	-0.46	-0.45	-0.29	-0.38	-0.48	-0.71	-0.69	-0.65	-0.54	-0.61	-0.61	-0.54	-0.68	-0.65	-0.28	-0.26	-0.28	-0.34	-0.4	-0.39	-0.57	-0.54	-0.48	-0.57	-0.57	-0.39	-0.31	-0.3	-0.28	-0.47	-0.64	-0.37	-0.28	-0.27	-0.29	-0.29	-0.56	-0.58	-0.34	-0.5	-0.5	-0.56	-0.6	-0.57	-0.53	-0.44	-0.55	-0.47	-0.52	-0.56	-0.54	-0.67	-0.34	-0.34	-0.45	-0.3	-0.69	-0.39	-0.5	-0.39	-0.6	-0.55	-0.56	-0.46	-0.22	-0.52	-0.46	-0.48	-0.52	-0.46	-0.49	-0.42	-0.38	-0.44	-0.59	-0.65	-0.62	-0.57	-0.46	-0.45	-0.43	-0.49	-0.53	-0.53	-0.32	-0.36	-0.36	-0.26	-0.49	-0.32	-0.39	-0.58	-0.5	-0.55	-0.54	-0.46	-0.47	-0.35	-0.59	-0.46	-0.4	-0.51	-0.43	-0.49	-0.45	-0.46	-0.67	-0.53	-0.45	-0.36	-0.59	-0.47	-0.45	-0.44	-0.36	-0.36	-0.41	-0.4	-0.57	-0.54	-0.61	-0.52	-0.5	-0.48	-0.48	-0.54	-0.5	-0.6	-0.59	-0.56	-0.61	-0.56	-0.58	-0.57	-0.49	-0.52	-0.45	-0.5	-0.52	-0.55	-0.53	-0.5	-0.46	-0.42	-0.49	-0.45	-0.47	-0.5	-0.6	-0.62	-0.64	-0.37	-0.53	-0.47	-0.48	-0.39	-0.31	-0.65	-0.47	-0.37	-0.41	-0.51	-0.48	-0.49	-0.53	-0.57	-0.54	-0.55	-0.54	-0.57	-0.57	-0.53	-0.42	-0.43	-0.45	-0.4	-0.34	-0.44	-0.41	-0.41	-0.56	-0.62	-0.44	-0.54	-0.45	-0.47	-0.53	-0.65	-0.69	-0.68	-0.63	-0.62	-0.66	-0.51	-0.51	-0.53	-0.52	-0.47	-0.52	-0.59	-0.62	-0.6	-0.52	-0.59	-0.58	-0.61	-0.59	-0.64	-0.66	-0.67	-0.48	-0.47	-0.64	-0.62	-0.54	-0.54	-0.57	-0.57	-0.68	-0.45	-0.52	-0.6	-0.59	-0.53	-0.56	-0.57	-0.63	-0.65	-0.65	-0.62	-0.64	-0.65	-0.44	-0.52	-0.43	-0.53	-0.57	-0.65	-0.58	-0.63	-0.62	-0.66	-0.64	-0.57	-0.62	-0.59	-0.61	-0.6	-0.6	-0.58	-0.6	-0.57	-0.56	-0.55	-0.62	-0.63	-0.49	-0.52	-0.56	-0.6	-0.69	-0.62	-0.64	0.27	0.4	0.46	0.44	0.2	-0.14	-0.19	0.12	0.14	-0.03	0.2	0.13	0.07	0.13	0.07	0.14	-0.09	0.02	0.24	0.12	0.2	0.33	0.45	0.38	0.28	0.3	0.24	0.24	0.43	0.25	0.13	0.35	0.37	0.37	0.33	0.34	0.39	0.41	0.44	0.35	0.37	0.38	0.4	0.48	0.39	0.31	0.35	0.44	0.18	0.19	0.14	0.27	0.16	0.14	0.47	0.47	0.47	0.47	0.59	0.62	0.63	0.52	0.58	0.54	0.57	0.5	0.63	0.5	0.51	0.51	0.64	0.61	0.35	0.57	0.7	0.55	0.49	0.7	0.73	0.5	0.41	0.38	0.41	0.5	0.34	0.41	0.58	0.7	0.57	0.67	0.59	0.46	0.54	0.45	0.28	0.42	0.35	0.59	0.46	0.44	0.68	0.7	0.74	0.33	0.27	0.58	0.66	0.39	0.56	0.44	0.55	0.52	0.47	0.43	0.49	0.49	0.45	0.6	0.51	0.44	0.47	0.42	0.39	0.55	0.33	0.31	0.28	0.35	0.34	0.36	0.33	0.2	0.27	0.31	0.28	0.28	0.27	0.16	0.17	0.66	0.59	0.63	0.26	0.33	0.34	0.58	0.5	0.42	0.69	0.46	0.44	0.48	0.42	0.42	0.42	0.51	0.51	0.35	0.44	0.54	0.46	0.61	0.55	0.48	0.42	0.46	0.53	0.53	0.59	0.66	0.61	0.65	0.62	0.63	0.65	0.59	0.32	0.4	0.58	0.33	0.5	0.39	0.4	0.4	0.56	0.4	0.41	0.5	0.48	0.45	0.53	0.4	0.39	0.47	0.42	0.39	0.51	0.47	0.47	0.42	0.49	0.45	0.41	0.36	0.37	0.38	0.64	0.57	0.6	0.6	0.54	0.54	0.55	0.55	0.57	0.73	0.63	0.58	0.71	0.66	0.74	0.53	0.64	0.63	0.31	0.43	0.59	0.63	0.66	0.61	0.5	0.49	0.65	0.56	0.54	0.48	0.62	0.61	0.5	0.56	0.54	0.55	0.59	0.62	0.57	0.56	0.61	0.68	0.61	0.58	0.55	0.55	0.52	0.54	0.53	0.5	0.55	0.56	0.62	0.63	0.67	0.79	0.67	0.7	0.67	0.68	0.69	0.7	0.6	0.65	0.62	0.61	0.65	0.65	0.6	0.63	0.6	0.61	0.66	0.61	0.67	0.68	0.69	-0.22	-0.29	-0.27	-0.29	-0.2	-0.27	-0.32	-0.26	-0.33	-0.42	-0.41	-0.46	-0.41	-0.44	-0.32	-0.36	-0.41	-0.37	-0.44	-0.38	-0.46	-0.42	-0.41	-0.36	-0.1	0.04	-0.18	-0.08	-0.42	-0.05	-0.54	-0.43	-0.38	-0.22	-0.44	-0.26	-0.44	-0.38	-0.21	-0.2	-0.26	-0.37	-0.31	-0.34	-0.31	-0.31	-0.33	-0.34	-0.33	-0.22	-0.28	-0.33	-0.27	-0.26	-0.3	-0.29	-0.29	-0.27	-0.3	-0.3	-0.27	-0.26	-0.09	-0.13	-0.05	-0.27	-0.25	-0.16	-0.15	-0.18	-0.11	-0.16	-0.12	-0.15	-0.16	-0.2	-0.22	-0.23	-0.17	-0.15	-0.24	-0.18	-0.18	-0.29	-0.21	-0.18	-0.18	-0.23	-0.19	-0.2	-0.23	-0.21	-0.2	-0.2	-0.22	-0.21	-0.22	-0.19	-0.46	-0.52	-0.25	-0.2	-0.41	-0.43	-0.19	-0.17	-0.08	-0.4	-0.13	-0.26	-0.33	-0.31	0.09	0.13	0.14	0.28	0.23	0.2	-0.09	-0.06	-0.25	-0.26	-0.06	-0.04	0.01	-0.1	orf19.7397.3
orf19.4830	chr1	cc6	-0.17	0.39	-0.51	-0.15	0.03	-0.04	-0.21	-0.16	-0.15	-0.19	-0.24	-0.24	-0.26	-0.24	-0.23	-0.25	-0.24	-0.23	-0.21	-0.21	-0.21	-0.2	-0.2	-0.17	-0.2	-0.16	-0.14	-0.19	-0.18	-0.19	-0.15	-0.15	-0.19	-0.13	-0.1	-0.12	-0.18	-0.15	-0.16	-0.14	-0.13	-0.19	-0.13	-0.2	-0.24	-0.21	-0.24	-0.34	0.32	0.21	-0.09	-0.14	0.03	0.2	-0.14	-0.09	-0.1	-0.05	-0.07	-0.47	-0.16	-0.37	-0.63	0.05	1	0.92	0.76	0.52	0.57	0.6	0.87	0.64	0.86	0.88	0.79	0.82	0.8	0.74	0.71	0.87	0.89	0.89	0.75	0.79	0.87	0.93	0.78	0.72	0.94	0.88	0.76	0.82	0.93	0.68	0.75	0.94	0.74	0.85	0.87	0.87	0.86	0.77	0.78	0.72	0.77	0.74	0.85	0.73	0.83	0.92	0.93	0.91	0.86	0.89	0.85	0.91	0.89	0.86	0.89	0.89	0.91	0.9	0.84	0.85	0.82	0.89	0.9	0.89	0.92	0.91	0.92	0.81	0.82	0.86	0.85	0.81	0.83	0.83	0.86	0.85	0.81	0.82	0.8	0.8	-0.44	0.51	-0.11	-0.06	-0.19	-0.26	-0.25	-0.48	0.15	-0.16	-0.33	-0.34	0.04	0.28	-0.47	-0.37	0.03	-0.23	-0.28	-0.36	-0.37	-0.34	0.21	0.04	0.11	-0.21	0.3	-0.06	-0.17	-0.25	-0.14	-0.28	-0.42	-0.42	-0.07	-0.38	-0.17	-0.29	0.09	0.18	-0.14	-0.43	-0.03	0.01	0.14	-0.1	0.07	-0.3	0.37	-0.07	0.22	-0.04	-0.37	0.01	-0.27	0	0.06	-0.15	0.54	-0.04	0.1	-0.57	-0.36	-0.32	0.14	-0.07	-0.05	0.18	0.12	0.06	-0.35	-0.18	-0.22	-0.04	-0.18	-0.04	0.28	-0.09	-0.04	-0.09	-0.15	-0.13	0.49	-0.32	-0.26	-0.43	-0.34	-0.26	-0.11	-0.18	-0.03	0.1	0.24	0.13	0.13	-0.01	0.04	-0.01	-0.41	0.39	-0.54	-0.46	-0.03	-0.03	-0.02	0.37	-0.09	-0.12	-0.38	-0.09	-0.22	-0.01	0.3	-0.21	-0.16	-0.2	-0.21	-0.18	0.2	0.29	0.28	0.3	-0.11	-0.08	0.09	-0.05	0.15	0.14	0.07	0.1	-0.46	-0.21	0.01	-0.12	-0.22	-0.33	-0.13	-0.2	0.13	-0.27	-0.33	0.14	0.28	-0.27	-0.16	0.13	0.01	0.14	0.07	0.16	0.2	0.2	0.19	0.12	0.07	0.16	0.15	0.06	0.21	-0.11	-0.32	-0.34	0.34	0.28	0.2	-0.19	-0.3	-0.28	-0.18	-0.24	-0.33	-0.35	0.14	-0.25	-0.2	-0.25	-0.35	-0.29	-0.04	0.23	0.01	0.19	-0.25	-0.34	-0.32	-0.33	-0.33	0.11	-0.31	0.18	-0.34	-0.46	0.28	0.01	-0.53	-0.49	-0.53	-0.51	-0.36	-0.51	-0.53	-0.54	-0.49	-0.36	-0.14	0.03	-0.47	0.13	-0.1	0.16	0.31	0.1	0	-0.32	0	0.04	-0.47	-0.25	-0.01	0.02	-0.12	-0.15	-0.09	-0.02	-0.17	-0.05	-0.07	-0.06	-0.05	-0.04	-0.03	-0.16	-0.02	-0.14	-0.13	-0.11	-0.08	-0.13	-0.08	-0.1	-0.07	-0.1	-0.1	-0.08	-0.17	-0.17	-0.13	-0.15	-0.12	-0.15	-0.04	-0.2	-0.21	-0.19	-0.18	-0.19	-0.1	-0.15	-0.13	-0.15	-0.13	-0.17	-0.16	-0.12	-0.14	-0.1	-0.14	-0.11	-0.07	-0.11	-0.06	-0.11	-0.12	-0.14	-0.11	-0.09	-0.08	-0.12	-0.1	-0.12	-0.09	0	-0.05	-0.04	-0.24	-0.11	-0.4	-0.42	0.14	-0.38	0.16	0.47	0.52	0.27	0.16	-0.43	-0.42	0.18	0.08	-0.45	-0.03	0.03	-0.43	-0.21	0.56	-0.62	0.49	0.08	0.01	-0.03	0.19	0.1	0.17	0.11	0.06	0.14	-0.53	0.16	-0.44	-0.49	-0.35	-0.29	-0.33	-0.34	0.26	0.36	0.31	0.36	0.34	0.33	0.45	0.37	-0.03	-0.16	-0.15	0.04	-0.25	0.52	0.3	0.32	-0.35	-0.36	-0.37	0.25	0.09	0.1	-0.07	-0.32	-0.21	0.29	-0.34	0.27	0.28	0.46	0.35	0.11	-0.15	-0.26	-0.18	0.45	0.37	0.46	0.32	0.35	0.33	0.26	0.25	0.22	-0.1	-0.41	-0.35	0.27	0.29	0.29	0.29	0.37	0.44	0.32	0.2	-0.14	-0.23	0.09	0.13	-0.27	-0.41	-0.52	-0.33	0.58	0.19	0.13	0.37	0.02	-0.07	-0.32	0.07	-0.02	-0.13	0.01	0.05	0.5	0.44	0.26	0.19	0.35	0.23	0.1	0.26	0.22	0.02	0.17	0.1	0.09	0.14	0.09	0.14	0.08	0.21	0.15	0.05	0.14	0.2	0.25	0.27	0.26	0.2	0.27	0.35	0.32	0.23	0.41	0.35	0.22	0.24	0.31	0.43	0.32	0.25	0.24	0.25	0.15	0.13	0.22	0.36	0.47	0.25	0.28	0.27	0.16	0.29	0.48	0.4	0.45	0.09	0.16	0.32	-0.01	0	0.08	0.13	0.06	0.2	0.05	0.28	0.29	0.34	0.04	0.27	0.24	0.3	0.33	0.1	-0.3	0.03	-0.06	0.18	0.44	0.24	-0.36	-0.3	-0.06	0.34	-0.11	0.37	0.27	0.3	-0.35	0.19	-0.34	-0.46	-0.36	-0.09	-0.13	0	-0.58	0.24	-0.32	-0.35	-0.43	-0.4	-0.44	-0.37	-0.43	-0.5	-0.48	-0.46	-0.44	-0.36	-0.36	0.04	0	-0.1	-0.03	0.09	0.02	0.04	0.03	-0.11	-0.02	-0.01	-0.13	-0.04	0.08	0.06	0.08	0.15	-0.58	-0.3	-0.23	-0.12	-0.1	0.11	-0.01	-0.06	0.19	0.52	-0.25	-0.42	0.03	0.04	0.04	-0.06	-0.27	0.26	0.31	-0.29	-0.26	0.42	-0.36	-0.37	-0.34	-0.43	-0.42	-0.49	-0.05	0.07	0.14	0.3	-0.32	-0.31	-0.32	-0.38	-0.24	-0.14	-0.14	0.24	0.1	0.16	-0.18	0.2	-0.31	-0.29	0.22	-0.41	0.38	0.33	-0.37	-0.34	-0.33	-0.54	-0.48	-0.32	-0.32	-0.33	0.09	-0.14	-0.47	-0.42	-0.41	-0.34	-0.34	-0.24	-0.42	-0.27	-0.28	-0.1	-0.55	0.04	-0.41	-0.36	-0.41	-0.52	-0.45	-0.28	-0.08	-0.24	-0.11	-0.17	-0.22	-0.11	-0.11	-0.12	-0.06	-0.15	-0.17	-0.07	-0.19	-0.19	-0.19	-0.18	-0.2	-0.15	-0.23	-0.25	-0.25	-0.28	-0.14	-0.18	-0.03	-0.08	-0.1	-0.1	-0.1	0.05	-0.16	-0.16	-0.1	-0.18	-0.04	-0.11	-0.14	-0.12	-0.29	-0.25	-0.36	-0.45	-0.39	-0.34	-0.25	-0.41	-0.43	-0.34	-0.35	-0.39	-0.48	-0.35	-0.21	-0.31	-0.34	-0.25	-0.31	-0.31	-0.36	-0.23	-0.32	-0.52	-0.61	-0.44	-0.32	-0.32	-0.34	-0.4	-0.28	-0.35	-0.28	-0.3	-0.31	-0.41	-0.4	-0.34	-0.24	-0.28	-0.32	-0.45	-0.41	-0.36	-0.41	-0.36	-0.41	-0.49	-0.42	-0.39	-0.45	-0.42	-0.56	-0.3	-0.35	-0.37	-0.44	-0.29	-0.29	-0.37	-0.34	-0.33	-0.44	-0.51	-0.43	-0.38	-0.5	-0.5	-0.25	-0.35	-0.3	-0.32	-0.35	-0.45	-0.55	-0.55	-0.52	-0.21	-0.46	-0.37	-0.6	-0.38	-0.48	-0.49	-0.34	-0.31	-0.34	-0.38	-0.46	-0.41	-0.34	-0.38	-0.38	-0.44	-0.37	-0.27	-0.37	-0.41	-0.38	-0.27	-0.52	-0.49	-0.31	-0.49	-0.41	-0.39	-0.35	-0.4	-0.32	-0.35	-0.4	-0.37	-0.57	-0.17	-0.29	-0.37	-0.43	-0.33	-0.28	-0.38	-0.49	-0.56	-0.44	-0.48	-0.41	-0.43	-0.31	-0.3	-0.23	-0.46	-0.54	-0.33	-0.49	-0.52	-0.49	-0.52	-0.46	-0.39	-0.54	-0.4	-0.42	-0.39	-0.47	-0.46	-0.42	-0.32	-0.35	-0.33	-0.37	-0.36	-0.41	-0.35	-0.39	-0.35	-0.33	-0.28	-0.43	-0.49	-0.36	-0.38	-0.48	-0.52	-0.45	-0.41	-0.5	-0.42	-0.26	-0.31	-0.27	-0.35	-0.31	-0.38	-0.36	-0.29	-0.35	-0.35	-0.34	-0.3	-0.26	-0.34	-0.39	-0.39	-0.39	-0.38	-0.45	-0.36	-0.37	-0.36	-0.38	-0.37	-0.39	-0.39	-0.41	-0.45	-0.41	-0.32	-0.26	-0.3	-0.3	-0.5	-0.36	-0.34	-0.49	-0.43	-0.46	-0.31	-0.49	-0.53	-0.44	-0.43	-0.43	-0.41	-0.47	-0.49	-0.46	-0.47	-0.46	-0.51	-0.54	-0.48	-0.4	-0.5	-0.5	-0.48	-0.44	-0.47	-0.5	-0.52	-0.47	-0.38	-0.51	-0.41	-0.42	-0.41	-0.43	-0.42	-0.31	-0.27	-0.39	-0.44	-0.35	-0.45	-0.51	-0.52	-0.49	-0.54	-0.43	-0.46	-0.39	-0.41	-0.48	-0.37	-0.34	-0.34	-0.44	-0.35	-0.4	-0.36	-0.46	-0.48	-0.44	-0.38	-0.51	-0.43	-0.39	-0.38	-0.39	-0.35	-0.35	-0.36	-0.35	-0.42	-0.45	-0.45	-0.36	-0.36	-0.38	-0.31	-0.31	-0.31	-0.49	-0.47	-0.5	-0.43	-0.46	-0.44	-0.45	-0.37	-0.42	-0.37	-0.4	-0.35	-0.48	-0.46	-0.37	-0.39	-0.46	-0.41	-0.41	-0.41	-0.43	-0.39	-0.37	-0.38	-0.5	-0.45	-0.37	-0.43	-0.38	-0.44	-0.34	-0.19	-0.01	0.09	0.39	-0.29	-0.39	-0.35	-0.29	-0.22	-0.35	-0.21	-0.23	-0.22	-0.3	-0.33	-0.31	-0.27	-0.26	0.39	0.49	0.33	0.41	0.29	0.37	0.27	0.3	0.39	0.39	0.55	0.42	0.43	0.44	0.28	0.51	0.39	0.38	0.25	0.37	0.35	0.45	0.35	0.47	0.47	0.44	0.41	0.37	0.25	0.29	-0.2	-0.14	-0.14	-0.21	-0.22	-0.11	0.36	0.15	0.32	0.32	0.17	0.27	0.29	0.2	0.19	0.46	0.35	0.37	0.28	0.35	0.39	0.17	0.17	0.23	0.28	0.38	0.29	0.31	0.28	0.35	0.45	0.25	0.38	0.45	0.48	0.38	0.32	0.4	0.39	0.36	0.31	0.38	0.47	-0.19	-0.17	-0.2	-0.01	0.07	-0.15	0.02	-0.07	-0.04	0.07	0.02	0.14	-0.17	-0.03	0.05	0.36	-0.08	0.03	-0.03	0.08	0.18	-0.09	-0.05	0.08	0.06	0.06	0.11	0.05	0	0.15	0.12	0.13	0.09	-0.08	-0.12	-0.23	-0.25	-0.29	-0.2	-0.2	0	-0.2	-0.16	-0.04	-0.15	-0.22	-0.13	-0.12	0.05	0.03	-0.05	-0.15	-0.09	-0.07	0	0.07	-0.15	0.09	-0.14	-0.1	-0.08	-0.14	-0.14	-0.02	-0.09	-0.03	-0.02	-0.09	-0.17	-0.08	-0.11	-0.05	0	-0.15	-0.12	-0.1	-0.15	0.02	0.03	-0.06	0.02	0.08	0.08	0.01	-0.03	0.03	-0.07	-0.16	-0.05	-0.17	-0.06	-0.02	-0.15	-0.11	-0.03	-0.03	-0.02	-0.07	-0.07	-0.02	0.03	-0.05	-0.12	-0.07	-0.01	0.06	-0.03	-0.04	-0.05	-0.06	-0.06	-0.03	-0.03	-0.04	-0.02	-0.11	-0.04	-0.02	-0.09	-0.01	-0.04	-0.06	-0.07	-0.04	0.13	0.27	0.24	0.29	0.27	0.26	0.04	0.06	0.22	0.1	0.23	0.31	0.32	0.36	0.33	0.35	0.11	0.15	0.14	0.15	0.26	0.08	-0.08	0.11	0.2	0.12	0.14	0.07	0.02	0.05	0.12	0.12	0.11	0.05	0.11	0.17	0.12	0.15	0.14	0.2	0.19	0.15	0.07	0.23	0.22	0.12	0.33	0.24	0.35	0.41	0.32	0.3	0.3	0.37	0.28	0.4	0.23	0.26	0.3	0.33	0.18	0.22	0.2	0.33	0.27	0.22	0.24	0.21	-0.3	-0.28	-0.26	-0.34	-0.36	-0.34	-0.36	-0.14	-0.25	-0.23	-0.31	-0.32	-0.36	-0.3	-0.37	-0.36	-0.29	-0.32	-0.27	-0.36	-0.25	-0.27	-0.37	-0.5	-0.09	-0.01	-0.02	-0.02	-0.3	-0.09	-0.11	-0.18	-0.28	-0.28	-0.24	-0.05	-0.3	-0.39	-0.32	-0.1	-0.22	-0.3	-0.37	-0.32	-0.36	-0.34	-0.37	-0.35	-0.37	-0.27	-0.36	-0.22	-0.22	-0.22	-0.24	-0.25	-0.28	-0.29	-0.26	-0.29	-0.28	-0.27	-0.14	-0.17	-0.13	-0.17	-0.23	-0.15	-0.24	-0.12	-0.15	-0.14	-0.22	-0.19	-0.17	-0.22	-0.25	-0.26	-0.27	-0.22	-0.2	-0.24	-0.18	-0.18	-0.17	-0.19	-0.18	-0.18	-0.21	-0.18	-0.17	-0.19	-0.2	-0.18	-0.2	-0.22	-0.2	-0.23	-0.43	-0.45	-0.1	-0.3	-0.33	-0.25	-0.28	-0.31	-0.31	-0.15	-0.36	-0.27	-0.3	-0.21	-0.26	-0.36	-0.04	-0.18	-0.06	-0.18	-0.17	-0.26	-0.22	-0.19	-0.03	-0.09	-0.05	-0.09	orf19.4830
orf19.4837.1	chr1	cc6	-0.17	0.23	-0.35	-0.1	0.03	-0.09	-0.2	-0.12	-0.11	-0.17	-0.24	-0.22	-0.24	-0.24	-0.23	-0.24	-0.23	-0.22	-0.2	-0.19	-0.2	-0.2	-0.18	-0.17	-0.19	-0.14	-0.13	-0.17	-0.16	-0.16	-0.14	-0.15	-0.18	-0.12	-0.09	-0.1	-0.15	-0.13	-0.13	-0.13	-0.12	-0.17	-0.12	-0.18	-0.2	-0.18	-0.25	-0.31	0.22	0.38	0.04	-0.08	0.25	0.15	-0.03	-0.04	-0.05	0.01	0.05	-0.56	-0.22	-0.38	-0.56	0.07	0.92	1	0.78	0.52	0.59	0.59	0.85	0.58	0.86	0.85	0.82	0.78	0.75	0.73	0.71	0.92	0.9	0.89	0.75	0.76	0.86	0.88	0.72	0.71	0.93	0.86	0.75	0.81	0.92	0.67	0.71	0.91	0.75	0.81	0.81	0.84	0.83	0.75	0.75	0.73	0.75	0.74	0.86	0.78	0.84	0.85	0.89	0.91	0.85	0.86	0.83	0.89	0.86	0.86	0.86	0.88	0.88	0.88	0.8	0.83	0.84	0.88	0.87	0.86	0.91	0.91	0.91	0.78	0.8	0.84	0.81	0.84	0.83	0.84	0.84	0.83	0.79	0.8	0.79	0.8	-0.39	0.5	-0.14	-0.24	-0.23	-0.19	-0.24	-0.47	0.25	-0.11	-0.24	-0.32	0.15	0.3	-0.47	-0.33	0	-0.33	-0.2	-0.43	-0.38	-0.39	0.28	0.2	0.15	-0.1	0.25	-0.09	-0.16	-0.3	-0.22	-0.18	-0.34	-0.33	0.06	-0.31	-0.11	-0.23	0.19	0.14	-0.13	-0.37	0.03	0.07	0.24	-0.14	0.21	-0.17	0.28	0.09	0.23	0.04	-0.42	-0.1	-0.33	-0.02	0.03	0	0.55	-0.14	0.1	-0.66	-0.51	-0.48	0.32	-0.06	-0.15	0.32	0.31	0.2	-0.25	-0.23	-0.22	-0.07	-0.05	0.06	0.29	-0.12	-0.17	-0.13	-0.22	-0.14	0.56	-0.28	-0.26	-0.34	-0.22	-0.25	-0.19	-0.27	0.14	0.21	0.2	0.14	0.16	0.12	0.22	0.06	-0.26	0.36	-0.5	-0.42	-0.08	-0.1	-0.08	0.38	-0.14	-0.12	-0.25	-0.02	-0.36	0.1	0.3	-0.26	-0.28	-0.31	-0.3	-0.33	0.14	0.34	0.31	0.37	0.06	0	0.16	0.16	0.25	0.11	0.08	0.15	-0.44	-0.05	0.19	-0.17	-0.13	-0.39	-0.19	-0.27	0.14	-0.32	-0.29	0.2	0.33	-0.23	-0.11	0.26	0.21	0.36	0.23	0.31	0.32	0.33	0.25	0.19	0.21	0.32	0.28	0.26	0.36	-0.11	-0.44	-0.4	0.39	0.26	0.22	-0.21	-0.33	-0.33	-0.22	-0.2	-0.21	-0.25	0.25	-0.36	-0.26	-0.31	-0.31	-0.33	-0.13	0.22	0.07	0.18	-0.22	-0.35	-0.3	-0.3	-0.28	0.2	-0.27	0.29	-0.38	-0.43	0.41	-0.16	-0.5	-0.51	-0.55	-0.37	-0.24	-0.46	-0.43	-0.45	-0.41	-0.34	-0.21	0.06	-0.45	0.15	-0.09	0.22	0.45	0.15	0.12	-0.41	-0.06	0.12	-0.47	-0.42	-0.05	-0.07	-0.28	-0.29	-0.16	-0.16	-0.28	-0.16	-0.16	-0.13	-0.12	-0.13	-0.13	-0.25	-0.12	-0.25	-0.25	-0.21	-0.21	-0.26	-0.19	-0.2	-0.18	-0.19	-0.21	-0.2	-0.29	-0.28	-0.22	-0.28	-0.24	-0.26	-0.17	-0.31	-0.33	-0.32	-0.3	-0.32	-0.22	-0.27	-0.25	-0.28	-0.27	-0.29	-0.29	-0.24	-0.24	-0.22	-0.27	-0.22	-0.18	-0.23	-0.19	-0.22	-0.25	-0.25	-0.21	-0.19	-0.21	-0.25	-0.22	-0.24	-0.19	-0.11	-0.15	-0.17	-0.4	-0.24	-0.53	-0.46	0.15	-0.4	0.23	0.42	0.43	0.29	0.25	-0.42	-0.42	0.25	0.16	-0.44	0	0.05	-0.48	-0.12	0.58	-0.55	0.59	0.22	0.2	0.14	0.35	0.29	0.27	0.3	0.27	0.28	-0.49	0.24	-0.41	-0.43	-0.33	-0.34	-0.32	-0.36	0.38	0.34	0.42	0.38	0.41	0.34	0.46	0.37	-0.05	-0.07	-0.09	0.12	-0.26	0.52	0.39	0.34	-0.41	-0.34	-0.33	0.28	0.07	0.21	0.01	-0.27	-0.19	0.32	-0.36	0.43	0.4	0.56	0.4	0.21	-0.22	-0.27	-0.25	0.59	0.43	0.56	0.45	0.45	0.4	0.34	0.29	0.23	-0.09	-0.36	-0.33	0.42	0.43	0.35	0.3	0.39	0.39	0.34	0.35	-0.08	-0.13	0.22	0.25	-0.3	-0.43	-0.56	-0.41	0.66	0.28	0.22	0.45	0.13	0.05	-0.45	0.19	0.1	0.03	0.13	0.14	0.49	0.44	0.31	0.28	0.44	0.26	0.24	0.37	0.36	0.13	0.28	0.22	0.22	0.25	0.19	0.26	0.21	0.29	0.21	0.19	0.22	0.34	0.31	0.39	0.29	0.28	0.4	0.39	0.39	0.28	0.42	0.42	0.33	0.34	0.33	0.49	0.39	0.38	0.32	0.39	0.2	0.25	0.3	0.4	0.56	0.34	0.39	0.3	0.26	0.33	0.55	0.46	0.49	0.17	0.23	0.39	0.07	0.07	0.13	0.18	0.17	0.22	0.1	0.28	0.31	0.32	0.05	0.4	0.35	0.44	0.41	0.25	-0.27	0.09	0.04	0.29	0.52	0.34	-0.44	-0.4	0.03	0.47	-0.19	0.36	0.31	0.27	-0.39	0.24	-0.38	-0.48	-0.41	0.02	-0.15	0.03	-0.59	0.36	-0.45	-0.36	-0.4	-0.36	-0.38	-0.37	-0.4	-0.48	-0.47	-0.43	-0.44	-0.39	-0.33	0.13	0.07	-0.03	-0.01	0.12	0.07	0.15	0.08	-0.04	0.04	0.01	-0.08	-0.01	0.09	0.12	0.12	0.15	-0.55	-0.39	-0.36	-0.1	-0.1	0.15	-0.04	-0.14	0.23	0.45	-0.3	-0.42	0.04	0	0.03	-0.06	-0.29	0.36	0.44	-0.32	-0.35	0.54	-0.36	-0.37	-0.34	-0.35	-0.39	-0.44	0.03	0.15	0.22	0.22	-0.37	-0.39	-0.37	-0.43	-0.32	-0.11	-0.07	0.3	0.11	0.22	-0.11	0.39	-0.31	-0.34	0.33	-0.43	0.43	0.39	-0.46	-0.38	-0.4	-0.52	-0.56	-0.43	-0.43	-0.43	0.14	-0.33	-0.5	-0.48	-0.47	-0.41	-0.45	-0.19	-0.47	-0.37	-0.35	-0.01	-0.53	0.04	-0.48	-0.44	-0.54	-0.53	-0.46	-0.22	-0.03	-0.27	-0.13	-0.19	-0.13	-0.13	-0.11	-0.1	-0.08	-0.15	-0.15	-0.09	-0.16	-0.15	-0.14	-0.14	-0.15	-0.09	-0.2	-0.23	-0.22	-0.23	-0.13	-0.12	0.02	-0.06	-0.08	-0.05	-0.05	0.12	-0.11	-0.08	-0.04	-0.09	0.01	-0.05	-0.06	-0.02	-0.16	-0.19	-0.44	-0.49	-0.46	-0.43	-0.31	-0.45	-0.48	-0.37	-0.39	-0.34	-0.51	-0.36	-0.34	-0.34	-0.48	-0.38	-0.42	-0.41	-0.42	-0.33	-0.44	-0.54	-0.55	-0.42	-0.35	-0.39	-0.28	-0.34	-0.25	-0.3	-0.27	-0.31	-0.25	-0.41	-0.44	-0.48	-0.28	-0.35	-0.35	-0.4	-0.34	-0.28	-0.42	-0.32	-0.4	-0.46	-0.51	-0.46	-0.43	-0.41	-0.55	-0.37	-0.38	-0.4	-0.54	-0.43	-0.42	-0.42	-0.42	-0.4	-0.43	-0.6	-0.52	-0.42	-0.56	-0.59	-0.29	-0.47	-0.36	-0.43	-0.41	-0.44	-0.52	-0.54	-0.55	-0.35	-0.48	-0.44	-0.61	-0.44	-0.46	-0.52	-0.41	-0.37	-0.45	-0.45	-0.45	-0.42	-0.4	-0.44	-0.41	-0.49	-0.41	-0.36	-0.42	-0.46	-0.41	-0.39	-0.54	-0.51	-0.37	-0.46	-0.45	-0.45	-0.43	-0.46	-0.41	-0.38	-0.41	-0.33	-0.57	-0.3	-0.37	-0.48	-0.47	-0.45	-0.4	-0.42	-0.56	-0.57	-0.48	-0.49	-0.43	-0.48	-0.44	-0.43	-0.33	-0.46	-0.53	-0.44	-0.51	-0.53	-0.48	-0.51	-0.43	-0.51	-0.59	-0.5	-0.42	-0.4	-0.46	-0.53	-0.47	-0.42	-0.48	-0.45	-0.46	-0.47	-0.54	-0.47	-0.47	-0.43	-0.41	-0.37	-0.41	-0.49	-0.36	-0.55	-0.49	-0.57	-0.51	-0.43	-0.51	-0.45	-0.37	-0.42	-0.35	-0.48	-0.43	-0.44	-0.48	-0.42	-0.47	-0.43	-0.43	-0.38	-0.35	-0.37	-0.46	-0.49	-0.37	-0.38	-0.54	-0.45	-0.5	-0.46	-0.5	-0.46	-0.44	-0.44	-0.47	-0.48	-0.46	-0.4	-0.37	-0.41	-0.41	-0.49	-0.42	-0.44	-0.5	-0.4	-0.45	-0.34	-0.5	-0.52	-0.43	-0.4	-0.42	-0.4	-0.45	-0.47	-0.44	-0.47	-0.45	-0.49	-0.52	-0.48	-0.4	-0.5	-0.47	-0.44	-0.43	-0.4	-0.47	-0.5	-0.58	-0.47	-0.55	-0.41	-0.51	-0.47	-0.49	-0.49	-0.37	-0.31	-0.42	-0.51	-0.42	-0.47	-0.51	-0.5	-0.47	-0.52	-0.45	-0.52	-0.45	-0.42	-0.46	-0.45	-0.42	-0.44	-0.45	-0.39	-0.45	-0.39	-0.5	-0.51	-0.44	-0.39	-0.53	-0.46	-0.44	-0.42	-0.44	-0.45	-0.46	-0.45	-0.44	-0.44	-0.46	-0.49	-0.42	-0.41	-0.38	-0.39	-0.42	-0.4	-0.5	-0.48	-0.49	-0.44	-0.49	-0.46	-0.48	-0.39	-0.45	-0.4	-0.45	-0.44	-0.52	-0.53	-0.41	-0.42	-0.46	-0.47	-0.44	-0.46	-0.46	-0.42	-0.41	-0.43	-0.54	-0.46	-0.45	-0.49	-0.46	-0.5	-0.4	-0.15	0.05	0.02	0.44	-0.29	-0.4	-0.35	-0.33	-0.27	-0.39	-0.26	-0.26	-0.26	-0.32	-0.34	-0.31	-0.34	-0.31	0.48	0.54	0.39	0.51	0.27	0.41	0.33	0.35	0.42	0.43	0.56	0.51	0.52	0.53	0.33	0.48	0.5	0.44	0.35	0.37	0.4	0.48	0.43	0.53	0.53	0.48	0.48	0.41	0.28	0.32	-0.21	-0.16	-0.19	-0.19	-0.25	-0.14	0.36	0.14	0.35	0.41	0.15	0.35	0.38	0.34	0.27	0.56	0.44	0.45	0.34	0.42	0.4	0.21	0.26	0.31	0.38	0.43	0.3	0.36	0.36	0.37	0.44	0.32	0.46	0.49	0.55	0.45	0.39	0.45	0.38	0.45	0.39	0.44	0.49	-0.18	-0.14	-0.16	0.03	0.07	-0.17	0.08	-0.08	-0.15	0.14	0	0.13	-0.13	-0.07	0.02	0.39	-0.06	0.05	-0.06	-0.02	0.14	-0.05	0.04	0.1	0.02	0.1	0.11	0.08	0.05	0.16	0.07	0.14	0.1	-0.15	-0.17	-0.21	-0.3	-0.31	-0.18	-0.21	-0.03	-0.21	-0.15	-0.08	-0.16	-0.22	-0.1	-0.1	0.01	0.04	-0.04	-0.13	-0.14	-0.12	0.02	0.05	-0.14	0.07	-0.14	-0.09	-0.14	-0.14	-0.22	0.03	-0.05	0.01	-0.02	-0.15	-0.18	-0.06	-0.1	-0.03	-0.11	-0.18	-0.16	-0.16	-0.17	-0.04	-0.01	-0.05	-0.02	0.03	0.03	-0.01	-0.05	0.05	-0.07	-0.15	-0.03	-0.19	-0.07	-0.05	-0.12	-0.13	-0.04	-0.04	-0.04	-0.08	-0.11	0	0.05	-0.05	-0.12	-0.09	0	0.02	-0.01	-0.03	-0.02	-0.06	-0.08	-0.03	0.01	-0.01	0	-0.14	-0.08	-0.06	-0.11	-0.03	-0.08	-0.09	-0.11	-0.06	0.15	0.39	0.33	0.35	0.3	0.32	0.19	0.13	0.27	0.18	0.31	0.35	0.37	0.3	0.27	0.38	0.17	0.25	0.16	0.21	0.31	0.15	-0.01	0.17	0.19	0.14	0.15	0.14	0.04	0.12	0.23	0.2	0.16	0.11	0.16	0.23	0.18	0.2	0.21	0.3	0.22	0.12	0.03	0.19	0.2	0.16	0.32	0.25	0.4	0.44	0.33	0.31	0.3	0.37	0.3	0.45	0.33	0.33	0.37	0.4	0.18	0.26	0.21	0.29	0.28	0.23	0.2	0.2	-0.42	-0.45	-0.42	-0.52	-0.39	-0.44	-0.46	-0.09	-0.17	-0.3	-0.25	-0.35	-0.36	-0.33	-0.31	-0.31	-0.21	-0.32	-0.23	-0.28	-0.27	-0.27	-0.29	-0.45	0	0.13	0.1	0.16	-0.19	0.09	0.03	-0.07	-0.14	-0.17	-0.12	0.07	-0.15	-0.2	-0.1	0.07	-0.09	-0.13	-0.19	-0.12	-0.14	-0.15	-0.16	-0.16	-0.16	-0.06	-0.2	-0.07	-0.06	-0.06	-0.1	-0.09	-0.12	-0.11	-0.1	-0.1	-0.08	-0.07	0.04	0.01	0.07	-0.03	-0.04	-0.01	-0.02	0.06	0.01	0.02	-0.03	0	0.02	-0.06	-0.08	-0.06	-0.08	-0.06	-0.04	-0.07	-0.01	-0.01	0	-0.03	-0.01	-0.02	-0.04	-0.03	-0.02	-0.05	-0.02	-0.02	-0.04	-0.05	-0.04	-0.07	-0.26	-0.3	-0.05	-0.38	-0.29	-0.31	-0.11	-0.2	-0.19	-0.29	-0.35	-0.28	-0.28	-0.15	-0.11	-0.29	0.04	-0.14	0.05	-0.08	-0.19	-0.19	-0.22	-0.17	0.03	-0.09	-0.04	-0.1	orf19.4837.1
orf19.4847	chr1	cc6	-0.51	0.19	-0.11	-0.02	0.02	-0.22	-0.3	-0.17	-0.1	-0.08	-0.15	-0.12	-0.14	-0.15	-0.14	-0.16	-0.17	-0.15	-0.16	-0.17	-0.15	-0.16	-0.1	-0.09	-0.1	-0.12	-0.12	-0.08	-0.07	-0.09	-0.09	-0.09	-0.13	-0.06	-0.04	-0.07	-0.07	-0.05	-0.06	-0.05	-0.06	-0.13	-0.12	-0.17	-0.2	-0.18	-0.26	-0.26	0.23	0.05	0.36	-0.38	0.36	-0.08	-0.2	0.1	-0.05	0.02	0.3	-0.59	-0.06	-0.24	-0.32	-0.07	0.76	0.78	1	0.6	0.75	0.69	0.75	0.67	0.86	0.86	0.89	0.74	0.7	0.79	0.79	0.84	0.87	0.88	0.81	0.79	0.84	0.83	0.7	0.7	0.81	0.76	0.94	0.78	0.88	0.74	0.78	0.82	0.82	0.78	0.8	0.85	0.81	0.75	0.83	0.75	0.8	0.77	0.84	0.86	0.81	0.85	0.81	0.83	0.82	0.79	0.84	0.84	0.85	0.84	0.85	0.83	0.87	0.85	0.8	0.8	0.77	0.88	0.86	0.81	0.85	0.83	0.87	0.86	0.89	0.82	0.86	0.82	0.84	0.84	0.85	0.85	0.84	0.8	0.79	0.78	-0.02	0.29	-0.14	-0.38	-0.14	0.06	-0.49	-0.46	0.03	-0.13	-0.39	-0.01	0.37	0.27	-0.54	-0.44	0.05	-0.36	-0.23	-0.54	-0.42	-0.44	0.35	0.28	0.02	0.11	0.39	0.14	0.13	-0.26	-0.31	-0.12	-0.19	-0.25	0.04	-0.06	0.32	0.08	0.15	0	0.07	-0.11	-0.12	-0.16	0.14	-0.25	0.02	0.15	0.27	0.04	0.31	0.26	-0.5	0	-0.31	-0.03	0.01	-0.2	0.35	-0.38	0.3	-0.56	-0.38	-0.4	0.58	-0.45	-0.35	0.35	0.38	-0.09	0.07	0.02	0.02	-0.15	0.36	-0.23	0.22	-0.02	-0.11	0.08	-0.01	-0.08	0.77	-0.05	-0.05	-0.03	0.05	-0.47	-0.2	-0.33	0.36	0.25	0.2	0.26	0.28	0.22	0.38	0.24	0.07	0.22	-0.35	-0.35	-0.38	-0.37	-0.37	0.25	0.13	-0.14	0.11	0.35	-0.4	0.44	0.25	-0.21	-0.21	-0.26	-0.29	-0.28	-0.07	0.46	0.46	0.42	0.3	0.24	0.47	0.4	0.48	0.33	-0.13	0.07	-0.56	0.29	0.45	0.07	0.25	0.01	0.08	-0.05	0.27	-0.37	-0.29	0.34	0.08	0.16	0.24	0.33	0.45	0.46	0.31	0.44	0.46	0.49	0.42	0.49	0.44	0.49	0.47	0.49	0.6	0.16	-0.42	-0.52	0.1	-0.01	-0.08	-0.02	-0.07	-0.01	0.13	0.25	0.22	0.2	0.02	-0.38	-0.34	-0.43	-0.55	-0.5	-0.01	-0.04	-0.26	-0.09	-0.47	-0.44	-0.32	-0.32	-0.36	0.16	-0.09	0.07	-0.33	-0.35	0.19	-0.33	-0.4	-0.24	-0.26	-0.26	-0.13	-0.21	-0.22	-0.16	-0.13	-0.06	-0.15	0.33	-0.27	0.24	0.22	0.4	0.5	0.47	0.47	-0.13	-0.32	0.42	-0.23	-0.4	-0.32	-0.32	-0.32	-0.32	-0.27	-0.3	-0.39	-0.41	-0.42	-0.4	-0.39	-0.38	-0.4	-0.44	-0.28	-0.47	-0.5	-0.38	-0.3	-0.47	-0.4	-0.39	-0.38	-0.42	-0.4	-0.4	-0.43	-0.42	-0.38	-0.4	-0.36	-0.41	-0.37	-0.41	-0.41	-0.4	-0.41	-0.4	-0.34	-0.4	-0.37	-0.38	-0.35	-0.38	-0.39	-0.35	-0.36	-0.32	-0.37	-0.35	-0.38	-0.39	-0.35	-0.38	-0.38	-0.37	-0.37	-0.35	-0.35	-0.39	-0.38	-0.42	-0.43	-0.33	-0.36	-0.35	-0.54	-0.43	-0.39	-0.4	0.38	-0.18	0.36	0.16	0.19	0.07	0.03	-0.16	-0.15	0.07	0.36	-0.33	-0.05	0.04	-0.47	0.27	0.48	-0.41	0.31	0.18	0.24	0.26	0.33	0.25	0.42	0.34	0.27	0.34	-0.52	0.27	-0.48	-0.49	-0.45	-0.43	-0.38	-0.44	0.52	0.32	0.22	0.36	0.44	0.41	0.44	0.27	0.33	0.25	0.23	-0.08	-0.3	0.26	0.21	0.29	-0.22	-0.3	-0.4	0.4	0.31	0.25	-0.29	0.18	0.24	0.1	-0.22	0.3	0.5	0.54	0.36	0.57	-0.38	-0.34	-0.33	0.54	0.48	0.52	0.48	0.42	0.43	0.39	0.35	0.37	-0.33	-0.07	-0.19	0.34	0.56	0.21	0.35	0.17	0.19	0.13	0.67	0.3	0.19	0.54	0.58	-0.4	-0.29	-0.26	-0.37	0.56	0.06	0.05	0.36	0.47	0.44	-0.52	0.56	0.49	0.45	0.5	0.49	0.48	0.47	0.5	0.57	0.34	0.23	0.5	0.59	0.63	0.36	0.61	0.5	0.51	0.56	0.5	0.53	0.51	0.51	0.5	0.53	0.57	0.55	0.59	0.54	0.53	0.46	0.52	0.55	0.54	0.49	0.56	0.56	0.5	0.47	0.42	0.55	0.36	0.42	0.36	0.44	0.24	0.15	0.28	0.42	0.5	0.32	0.43	0.38	0.26	0.41	0.49	0.48	0.5	0.43	0.46	0.57	0.29	0.36	0.29	0.43	0.4	0.45	0.31	0.45	0.47	0.42	0.13	0.34	0.23	0.3	0.29	0	-0.56	0.45	0.39	0.19	0.38	0.2	-0.45	-0.3	0.4	0.3	-0.47	0.22	0	0	-0.55	0.19	-0.5	-0.34	-0.31	0.43	0.1	-0.17	-0.56	0.09	-0.39	-0.02	-0.08	0.02	0.02	0.02	-0.04	-0.13	-0.13	-0.05	-0.05	-0.07	-0.05	0.45	0.39	0.2	0.24	0.28	0.25	0.32	0.33	0.24	0.26	0.35	0.27	0.29	0.29	0.43	0.45	0.47	-0.43	-0.34	-0.28	0.21	0.14	-0.14	-0.39	-0.33	-0.04	0.34	0.07	-0.14	0.36	0.31	0.33	0.24	-0.55	0.17	0.19	-0.47	-0.55	0.3	-0.1	-0.09	0.04	0.02	-0.04	-0.08	-0.15	-0.11	-0.11	-0.08	-0.21	-0.49	-0.48	-0.48	-0.54	-0.41	-0.35	0.03	-0.19	-0.17	-0.46	0.27	-0.49	-0.51	0.15	-0.26	0.44	0.37	-0.39	-0.19	-0.48	-0.37	-0.62	-0.53	-0.53	-0.29	0.5	-0.33	-0.42	-0.45	-0.44	-0.43	-0.44	0.2	-0.6	-0.53	-0.52	0.3	-0.42	0.39	-0.51	-0.55	-0.6	-0.5	-0.38	0.23	0.26	0.06	0.24	0.04	0.33	0.22	0.29	0.22	0.2	0.15	0.18	0.24	0.23	0.31	0.24	0.25	0.15	0.33	0.18	0.15	0.18	0.17	0.25	0.24	0.35	0.28	0.32	0.25	0.29	0.54	0.29	0.29	0.36	0.32	0.38	0.36	0.39	0.36	0.14	0.13	-0.26	-0.49	-0.54	-0.53	-0.29	-0.45	-0.47	-0.43	-0.48	-0.1	-0.27	-0.1	-0.38	-0.26	-0.43	-0.39	-0.48	-0.4	-0.31	-0.13	-0.49	-0.26	-0.42	-0.36	-0.36	-0.43	0.1	0.02	0.07	0.08	0.11	0.14	0.17	-0.09	-0.3	-0.31	-0.03	-0.09	-0.08	-0.02	0.05	-0.04	-0.04	0.01	-0.13	-0.19	-0.47	-0.48	-0.3	-0.29	-0.34	-0.2	-0.28	-0.23	-0.37	-0.26	-0.33	-0.31	-0.23	-0.3	-0.35	-0.51	-0.36	-0.35	-0.49	-0.56	-0.28	-0.36	-0.27	-0.29	-0.2	-0.42	-0.27	-0.3	-0.33	-0.38	-0.3	-0.52	-0.42	-0.36	-0.37	-0.44	-0.34	-0.35	-0.37	-0.34	-0.37	-0.3	-0.31	-0.31	-0.34	-0.41	-0.32	-0.23	-0.35	-0.36	-0.32	-0.28	-0.41	-0.3	-0.45	-0.34	-0.28	-0.36	-0.32	-0.3	-0.2	-0.2	-0.25	-0.14	-0.31	-0.33	-0.38	-0.45	-0.14	-0.51	-0.44	-0.34	-0.44	-0.43	-0.33	-0.37	-0.28	-0.28	-0.48	-0.49	-0.32	-0.18	-0.27	-0.38	-0.35	-0.35	-0.33	-0.38	-0.39	-0.42	-0.44	-0.35	-0.17	-0.13	-0.19	-0.52	-0.39	-0.39	-0.46	-0.46	-0.49	-0.45	-0.46	-0.43	-0.39	-0.37	-0.27	-0.11	-0.27	-0.23	-0.21	-0.39	-0.37	-0.43	-0.35	-0.27	-0.37	-0.31	-0.35	-0.35	-0.29	-0.37	-0.31	-0.32	-0.43	-0.39	-0.35	-0.37	-0.34	-0.32	-0.29	-0.32	-0.38	-0.45	-0.32	-0.14	-0.38	-0.34	-0.34	-0.37	-0.38	-0.33	-0.27	-0.35	-0.33	-0.45	-0.36	-0.41	-0.31	-0.35	-0.36	-0.25	-0.3	-0.29	-0.35	-0.2	-0.21	-0.06	-0.24	-0.25	-0.18	-0.14	-0.13	-0.11	-0.14	-0.14	-0.17	-0.18	-0.15	-0.2	-0.23	-0.2	-0.2	-0.23	-0.14	-0.16	-0.17	-0.12	-0.2	-0.19	-0.43	-0.4	-0.39	-0.17	-0.31	-0.29	-0.37	-0.28	-0.16	-0.1	-0.16	-0.26	-0.2	-0.25	-0.28	-0.27	-0.27	-0.27	-0.3	-0.32	-0.24	-0.23	-0.26	-0.32	-0.28	-0.28	-0.23	-0.17	-0.23	-0.19	-0.29	-0.27	-0.24	-0.14	-0.26	-0.19	-0.2	-0.18	-0.27	-0.35	-0.33	-0.38	-0.35	-0.25	-0.26	-0.28	-0.15	-0.17	-0.11	-0.17	-0.23	-0.22	-0.28	-0.23	-0.23	-0.24	-0.18	-0.15	-0.22	-0.13	-0.2	-0.16	-0.21	-0.27	-0.3	-0.31	-0.18	-0.21	-0.24	-0.22	-0.28	-0.3	-0.26	-0.25	-0.24	-0.23	-0.34	-0.28	-0.3	-0.35	-0.3	-0.37	-0.23	-0.45	-0.15	-0.17	0.26	-0.47	-0.46	-0.48	-0.58	-0.44	-0.45	-0.49	-0.45	-0.44	-0.53	-0.51	-0.47	-0.44	-0.5	0.25	0.42	0.23	0.26	0.26	0.32	0.22	0.2	0.28	0.33	0.41	0.45	0.53	0.36	0.2	0.29	0.33	0.31	0.28	0.25	0.12	0.23	0.23	0.36	0.31	0.43	0.37	0.41	0.2	0.29	-0.42	-0.47	-0.49	-0.56	-0.46	-0.28	0.27	-0.21	0.24	0.28	-0.14	0.14	0.25	0.12	0.04	0.33	0.22	0.24	-0.06	0.05	0.1	0.01	0.1	0.12	0.21	0.05	0.06	0.13	0.09	0.19	0.24	0.22	0.35	0.37	0.31	0.28	0.24	0.28	0.24	0.24	0.18	0.14	0.23	-0.15	-0.22	-0.15	-0.33	-0.27	-0.48	-0.14	-0.46	-0.36	-0.13	-0.27	-0.24	-0.29	-0.36	-0.13	0.02	-0.25	-0.34	-0.27	-0.25	-0.18	-0.27	-0.27	-0.24	-0.23	-0.18	-0.18	-0.24	-0.3	-0.15	-0.22	-0.25	-0.24	-0.43	-0.4	-0.41	-0.52	-0.47	-0.38	-0.45	-0.33	-0.54	-0.44	-0.29	-0.4	-0.44	-0.41	-0.38	-0.32	-0.26	-0.35	-0.47	-0.44	-0.42	-0.23	-0.29	-0.32	-0.08	-0.45	-0.42	-0.42	-0.3	-0.41	-0.25	-0.32	-0.37	-0.35	-0.31	-0.38	-0.35	-0.36	-0.41	-0.32	-0.32	-0.35	-0.33	-0.29	-0.28	-0.26	-0.31	-0.22	-0.2	-0.18	-0.19	-0.25	-0.26	-0.39	-0.3	-0.35	-0.35	-0.43	-0.32	-0.44	-0.43	-0.41	-0.38	-0.42	-0.28	-0.27	-0.37	-0.23	-0.29	-0.39	-0.4	-0.35	-0.31	-0.38	-0.34	-0.38	-0.38	-0.38	-0.31	-0.27	-0.34	-0.29	-0.42	-0.31	-0.32	-0.27	-0.32	-0.31	-0.29	-0.3	-0.3	-0.16	0.09	0.07	0.01	0.01	-0.02	-0.01	-0.11	0	-0.22	-0.03	-0.03	-0.03	-0.04	-0.06	0	-0.17	-0.07	-0.1	-0.04	-0.03	-0.16	-0.28	-0.18	-0.19	-0.22	-0.22	-0.1	-0.28	-0.18	-0.08	-0.09	-0.09	-0.15	-0.09	-0.11	-0.16	-0.13	-0.13	-0.03	-0.13	-0.17	-0.26	-0.11	-0.1	-0.13	0.09	-0.04	0.07	0.19	0.1	0.15	0.03	0.04	0.02	0.15	-0.02	0	0.04	0.07	-0.14	-0.11	-0.15	0	-0.08	-0.07	-0.08	-0.09	-0.52	-0.54	-0.5	-0.53	-0.52	-0.46	-0.52	0.14	0.06	-0.08	0.15	-0.05	-0.06	-0.09	0.05	0	0.14	-0.01	0.03	0.06	0.12	0.05	0.07	-0.12	-0.01	0.08	0.1	0.24	-0.12	-0.15	0.11	-0.04	-0.11	-0.17	-0.04	0.09	-0.06	-0.08	0.05	0.03	-0.13	-0.09	-0.12	0	-0.03	-0.03	-0.02	-0.06	-0.03	0.05	-0.2	-0.13	-0.08	-0.07	-0.11	-0.04	-0.1	-0.07	-0.04	-0.09	0.01	0.02	0	-0.04	-0.02	-0.01	0	-0.06	0.06	0.01	-0.04	-0.03	0.02	0.01	0.02	-0.1	-0.12	-0.05	-0.06	-0.1	-0.07	-0.1	-0.02	-0.08	-0.05	-0.07	-0.04	-0.03	-0.06	-0.06	-0.06	-0.07	-0.06	-0.02	-0.07	-0.08	-0.05	-0.09	-0.01	-0.08	-0.15	-0.35	-0.24	-0.23	-0.04	-0.15	-0.09	-0.31	-0.41	-0.33	-0.33	-0.18	-0.18	-0.36	-0.11	-0.26	-0.14	-0.23	-0.15	-0.19	-0.2	-0.16	0.04	-0.18	0	-0.18	orf19.4847
orf19.4827	chr1	cc1	-0.24	0.4	-0.34	-0.57	-0.04	-0.1	-0.27	-0.04	-0.03	0.15	0.17	0.11	0.09	0.14	0.13	0.1	0.13	0.11	0.1	0.05	0.06	0.08	0.11	0.11	0.09	0.06	0.05	0.15	0.16	0.11	0.12	0.09	0.08	0.1	0.1	0.06	0.11	0.14	0.14	0.1	0.11	-0.03	0.02	-0.02	0	-0.04	0.08	0.04	0.82	0.4	0.03	-0.43	-0.18	-0.34	-0.34	-0.17	-0.23	-0.21	0.41	-0.17	0.43	0.03	-0.2	-0.43	0.52	0.52	0.6	1	0.93	0.87	0.73	0.89	0.63	0.65	0.83	0.75	0.83	0.92	0.91	0.72	0.76	0.76	0.87	0.81	0.74	0.7	0.9	0.92	0.68	0.75	0.76	0.86	0.71	0.95	0.9	0.71	0.86	0.78	0.77	0.75	0.75	0.87	0.85	0.87	0.89	0.88	0.79	0.85	0.83	0.77	0.74	0.75	0.84	0.84	0.85	0.78	0.8	0.84	0.82	0.8	0.76	0.77	0.87	0.88	0.88	0.75	0.79	0.82	0.76	0.79	0.76	0.81	0.85	0.83	0.82	0.84	0.83	0.83	0.81	0.83	0.87	0.86	0.88	0.87	-0.07	0.01	0.2	0.2	0.23	0.1	0.19	-0.2	-0.32	0.32	0.05	0.07	-0.2	0.06	0.15	0.34	0.48	-0.07	-0.3	-0.36	-0.21	-0.18	0.07	-0.33	0.29	0.49	0.35	0.16	0.05	0.41	0.04	0.32	0.29	0.2	0.19	0.38	0.2	0.58	-0.14	0.16	0.03	0.2	-0.37	-0.31	-0.36	0.06	-0.01	0.07	-0.01	-0.54	-0.25	0.1	0.03	0.13	-0.07	0.14	0.27	-0.63	-0.1	-0.25	-0.06	0.05	0.24	0.26	0.41	-0.35	-0.17	-0.28	-0.08	0.17	0.21	0.24	0.19	-0.38	0.33	-0.46	-0.35	0.21	0.21	0.38	0.24	0.18	0.34	0.28	0.3	0.03	0.2	-0.21	0.06	0.27	-0.03	0.12	0.09	0.05	0.35	0.36	0.38	0.08	0.27	0.24	-0.3	-0.26	-0.24	-0.27	-0.29	0.23	0.48	-0.3	0.07	0.33	0.04	0.2	-0.19	0.02	-0.15	-0.12	-0.11	-0.12	-0.1	-0.23	-0.14	-0.12	-0.03	0.14	0.23	0.21	0.1	0.03	-0.43	0.36	-0.25	-0.18	0.01	0.38	0.18	0.36	0.5	0.43	-0.03	-0.3	-0.55	-0.01	-0.2	0.42	0.55	0.14	0.03	0.07	-0.06	0.01	-0.01	0.06	-0.15	-0.04	0.01	0.16	-0.03	0.04	0.03	0.31	-0.01	0.04	0.12	0.09	0.01	0.15	-0.01	-0.04	0.46	0.34	0.17	0.2	-0.04	0.05	-0.01	-0.39	-0.25	-0.29	0.26	-0.53	-0.43	-0.49	-0.09	0.08	0.05	0.15	0.18	-0.24	0.53	0.07	-0.05	-0.03	0.05	-0.16	-0.17	0.09	-0.02	-0.07	0.02	-0.05	-0.05	-0.04	0	0.1	0.4	0.38	0.38	-0.33	0.38	-0.06	0.04	0.11	0.21	0.09	-0.31	-0.04	0.15	0.23	-0.03	0.07	0.19	0.14	0.16	0.08	0.17	-0.1	-0.14	-0.12	-0.16	-0.11	-0.12	-0.14	0.03	-0.07	-0.1	-0.1	0.14	-0.13	-0.06	-0.03	0	-0.05	-0.03	0	0	-0.03	0.01	0.04	0.02	0.01	0.04	0.08	0.1	0.12	0.09	0.1	0.08	0.05	0.06	0.09	0.11	0.07	0.07	0.07	0.09	0.1	0.08	0.08	0	-0.02	0.08	0	0.03	0.04	0.02	0.04	0.06	0.04	0.03	0.01	-0.09	-0.01	-0.03	-0.01	-0.2	-0.11	-0.09	0.06	0.1	0.44	0.31	-0.05	0.05	0	-0.39	0.34	0.25	-0.45	0	-0.03	-0.51	-0.52	-0.21	0.21	-0.01	-0.04	0.2	-0.25	-0.09	-0.3	-0.21	-0.08	-0.14	-0.1	-0.13	-0.14	0.16	-0.36	-0.31	-0.49	-0.25	-0.27	-0.25	-0.33	0.38	-0.15	0.05	-0.32	-0.23	0.08	0.22	-0.2	0.04	0.08	0.04	-0.49	-0.12	0.22	0.19	0.23	0.25	-0.32	-0.38	-0.17	0.12	-0.32	-0.64	0.3	0.37	-0.5	0.19	-0.16	-0.14	-0.02	0	0.09	-0.37	-0.39	-0.41	0.01	0.04	0.04	0.05	0.03	0.03	-0.18	-0.13	-0.1	-0.27	0.38	0.42	-0.34	0.28	-0.26	-0.28	-0.32	-0.28	-0.44	0.14	0.39	0.42	0.15	0.18	-0.2	0.24	0.15	-0.08	0.36	-0.5	-0.59	0.05	0.21	0.24	-0.12	0.33	0.24	0.21	0.4	0.48	-0.09	-0.08	-0.01	0.05	0.21	0.1	0.42	0.45	0.41	0.22	0.4	0.3	0.33	0.28	0.09	0.14	0.3	0.23	0.15	0.19	0.2	0.43	0.13	0.23	0.18	0.18	0.34	0.28	0.41	0.14	0.2	0.11	0.11	0.06	0.21	0.44	0.16	0.14	0.08	0.38	0.15	0.27	0.36	0.16	0.35	0.28	0.3	0.19	0.17	0.04	0.23	0.07	0.06	-0.1	0.22	0.25	0.12	0.04	0.07	0.13	0.11	0.02	-0.14	0.19	0.14	0.07	0.4	-0.25	-0.28	-0.22	-0.22	-0.36	-0.56	0.41	0.28	-0.28	0.13	-0.04	0.04	0.02	0.2	0.12	-0.54	-0.29	-0.37	-0.35	-0.47	-0.44	-0.06	0.39	0.48	0.27	0.28	-0.41	-0.04	-0.27	0.22	0.34	0.21	0.26	0.27	0.28	0.21	0.21	0.16	0.16	0.19	0.25	0.3	0.33	0.25	0.45	0.22	0.33	0.35	0.37	0.35	0.32	0.4	0.2	0.22	0.28	0.19	0.14	0.22	0.22	0.11	0.34	0.34	0.23	0.32	-0.45	-0.45	-0.57	-0.57	0.05	0.41	0.3	0.21	0.21	0.26	0.12	-0.31	-0.3	-0.25	-0.4	-0.42	-0.07	0.41	0.41	0.45	0.36	0.42	0.36	-0.65	-0.54	-0.48	-0.54	0.51	0.06	-0.07	-0.16	-0.57	-0.5	-0.48	-0.4	-0.48	-0.4	-0.42	-0.27	-0.33	-0.28	-0.48	0.38	-0.22	-0.14	0.11	0.37	0.2	0.16	-0.13	-0.03	-0.03	0.13	0.36	0.25	-0.08	-0.12	-0.11	-0.06	-0.09	0.29	-0.28	-0.12	-0.17	0.25	0.16	0.4	-0.01	0.03	0.01	0.07	0.08	0.39	0.42	0.23	0.38	0.39	0.35	0.4	0.39	0.42	0.29	0.33	0.25	0.33	0.48	0.41	0.38	0.38	0.53	0.43	0.42	0.38	0.37	0.33	0.39	0.39	0.34	0.24	0.26	0.26	0.48	0.47	0.38	0.4	0.51	0.44	0.35	0.34	0.34	0.4	0.4	0.37	0.25	-0.06	-0.16	-0.04	0.34	0.05	0.06	0.09	0.01	0.4	0.28	0.46	0.15	0.36	-0.04	-0.04	0.02	0.09	0.15	0.24	0.16	0.22	-0.11	0.2	0.21	0.17	0.28	0.31	0.38	0.31	0.37	0.25	0.33	0.42	0.38	0.22	0.52	0.4	0.38	0.3	0.3	0.41	0.37	0.4	0.31	0.23	0.18	0.23	0.04	0.15	0.07	0.3	0.31	0.27	0.15	0.32	0.28	0.42	0.37	0.4	0.12	0	-0.04	0.12	0.04	-0.02	0.43	0.24	0.13	0.13	0.2	0.15	0.11	0.12	0.06	0.23	0.33	0.09	0	0.07	0.09	0.07	0.36	0.38	0.19	0.1	0.1	0.22	0.28	0.23	0.17	0.12	0.22	0.2	0.17	0.15	0.18	0.31	0.12	0.09	0.22	0.03	0.29	0.21	0.2	0.2	0.27	0.27	0.32	0.46	0.02	0.27	0.25	0.13	0.22	0.13	0.13	0.21	0.13	0.14	0.28	0.22	0.31	0.29	0.1	0.1	0.19	0.36	0.25	0.36	0.13	0.13	0.17	0.11	0.22	0.11	0.15	0.12	0.18	0.29	0.23	0.05	0.09	0.19	0.11	0.1	0.07	0.13	0.1	0.12	0.17	0.17	0.24	0.33	0.31	0.33	0.4	0.08	0.06	0.04	0.09	0.14	0.1	0.15	0.31	0.18	0.31	0.22	0.2	0.26	0.13	0.13	0.21	0.25	0.25	0.23	0.2	0.2	0.14	0.17	0.29	0.3	0.21	0.27	0.24	0.25	0.23	0.19	0.19	0.19	0.18	0.31	0.34	0.28	0.26	0.29	0.25	0.22	0.27	0.22	0.27	0.31	0.24	0.47	0.25	0.21	0.27	0.38	0.34	0.39	0.26	0.32	0.36	0.36	0.32	0.31	0.26	0.32	0.29	0.22	0.26	0.28	0.22	0.28	0.18	0.18	0.18	0.25	0.2	0.33	0.25	0.28	0.16	0.25	0.34	0.41	0.36	0.29	0.31	0.22	0.25	0.23	0.18	0.18	0.32	0.26	0.27	0.44	0.39	0.31	0.32	0.33	0.27	0.38	0.36	0.4	0.26	0.24	0.42	0.44	0.29	0.39	0.4	0.42	0.32	0.35	0.33	0.31	0.34	0.34	0.34	0.31	0.44	0.44	0.35	0.41	0.33	0.38	0.24	0.26	0.25	0.3	0.3	0.35	0.32	0.37	0.32	0.38	0.32	0.31	0.32	0.3	0.39	0.33	0.28	0.27	0.28	0.32	0.33	0.32	0.37	0.33	0.16	0.2	0.24	0.24	0.27	0.3	0.38	-0.4	-0.53	-0.44	-0.41	-0.43	-0.18	-0.11	-0.35	-0.28	-0.26	-0.34	-0.3	-0.39	-0.38	-0.31	-0.33	-0.27	-0.29	0.15	0.07	-0.02	0.04	-0.06	0.1	-0.02	0.04	0.1	-0.08	-0.1	0.06	0.03	0.04	-0.21	-0.04	0.09	0.01	-0.12	-0.24	-0.28	-0.14	-0.17	-0.09	-0.05	-0.13	-0.12	-0.15	-0.25	-0.24	-0.43	-0.36	-0.33	-0.38	-0.36	-0.21	-0.29	-0.44	-0.29	-0.31	-0.39	-0.48	-0.4	-0.33	-0.43	-0.25	-0.24	-0.3	-0.42	-0.31	-0.38	-0.49	-0.51	-0.48	-0.32	-0.41	-0.47	-0.46	-0.35	-0.49	-0.4	-0.36	-0.29	-0.27	-0.19	-0.39	-0.37	-0.29	-0.37	-0.3	-0.39	-0.37	-0.29	-0.4	-0.46	-0.45	-0.35	-0.37	-0.51	-0.47	-0.6	-0.44	-0.54	-0.66	-0.56	-0.48	-0.33	-0.48	-0.34	-0.39	-0.51	-0.54	-0.46	-0.52	-0.61	-0.51	-0.48	-0.6	-0.56	-0.58	-0.56	-0.57	-0.52	-0.55	-0.52	-0.46	-0.46	-0.59	-0.43	-0.54	-0.51	-0.61	-0.54	-0.4	-0.55	-0.42	-0.36	-0.48	-0.53	-0.45	-0.41	-0.57	-0.54	-0.6	-0.48	-0.53	-0.54	-0.61	-0.41	-0.64	-0.46	-0.68	-0.62	-0.61	-0.57	-0.52	-0.46	-0.57	-0.49	-0.47	-0.51	-0.51	-0.45	-0.51	-0.53	-0.4	-0.47	-0.45	-0.48	-0.47	-0.46	-0.47	-0.5	-0.53	-0.53	-0.54	-0.53	-0.53	-0.43	-0.49	-0.58	-0.51	-0.58	-0.49	-0.49	-0.56	-0.57	-0.48	-0.46	-0.53	-0.58	-0.59	-0.47	-0.49	-0.54	-0.61	-0.62	-0.52	-0.59	-0.55	-0.57	-0.57	-0.58	-0.57	-0.52	-0.48	-0.47	-0.48	-0.63	-0.53	-0.63	-0.55	-0.57	-0.53	-0.52	-0.52	-0.5	-0.51	-0.34	-0.45	-0.36	-0.39	-0.46	-0.57	-0.46	-0.51	-0.4	-0.46	-0.44	-0.5	-0.49	-0.5	-0.48	-0.57	-0.49	-0.57	-0.49	-0.47	-0.59	-0.64	-0.47	-0.43	-0.59	-0.54	-0.58	-0.63	-0.57	-0.55	-0.57	-0.53	-0.6	-0.51	-0.5	-0.58	-0.56	-0.5	-0.46	-0.49	-0.59	-0.64	-0.54	-0.57	-0.63	-0.39	-0.55	-0.38	-0.4	-0.51	-0.53	-0.52	-0.51	-0.57	-0.44	-0.5	-0.47	-0.47	-0.43	-0.56	-0.48	-0.57	-0.5	-0.47	-0.6	-0.57	-0.57	-0.07	-0.03	0	-0.14	0	-0.02	-0.08	0.3	0.3	0.12	0.17	0.21	0.21	0.19	0.18	0.16	0.24	0.31	0.36	0.22	0.3	0.26	0.2	0.03	0.33	-0.05	0.07	0.1	0.17	-0.01	0.24	0.22	0.09	-0.05	0.09	-0.02	0.16	0.12	0	0.18	0.08	0.03	-0.02	0.1	0.06	0.02	0.11	0.06	0.09	-0.08	0.02	0.1	0.13	0.1	0.08	0.03	0.04	0.05	0.1	0.07	0.08	0.06	-0.11	-0.07	-0.02	-0.03	0.02	0.04	0.01	0.02	-0.01	0.01	-0.02	0.05	0.02	0.08	-0.04	0.02	-0.01	-0.04	0	-0.04	0.02	0.06	0.06	0.04	0.07	0.05	0.03	0.02	0.08	0.01	0	0.01	0.03	0.02	0.04	-0.01	0.1	0.19	0.45	0.2	0.16	0.2	0.3	0.32	0.32	0.33	0.28	0.4	0.42	0.53	0.28	0.03	0.28	0.1	0.27	0.22	0.34	0.4	0.41	0.42	0.41	0.33	0.38	0.31	orf19.4827
orf19.4834	chr1	cc1	-0.47	0.26	-0.16	-0.48	0.05	-0.18	-0.17	-0.19	-0.17	-0.02	0.01	-0.04	-0.06	-0.03	-0.04	-0.07	-0.05	-0.07	-0.07	-0.11	-0.1	-0.1	-0.04	-0.06	-0.07	-0.11	-0.13	-0.04	-0.02	-0.07	-0.06	-0.08	-0.1	-0.09	-0.07	-0.09	-0.08	-0.04	-0.04	-0.07	-0.07	-0.14	-0.1	-0.16	-0.16	-0.17	-0.1	-0.09	0.69	0.3	0.23	-0.47	0.03	-0.29	-0.26	-0.1	-0.3	-0.25	0.54	-0.28	0.32	0.13	-0.12	-0.47	0.57	0.59	0.75	0.93	1	0.92	0.73	0.92	0.7	0.74	0.91	0.81	0.85	0.93	0.95	0.77	0.8	0.8	0.86	0.8	0.78	0.71	0.89	0.92	0.72	0.76	0.87	0.86	0.78	0.94	0.93	0.76	0.93	0.81	0.81	0.83	0.82	0.9	0.9	0.92	0.94	0.93	0.85	0.91	0.89	0.84	0.81	0.8	0.88	0.85	0.89	0.83	0.85	0.88	0.87	0.84	0.83	0.83	0.86	0.87	0.86	0.85	0.84	0.84	0.79	0.83	0.81	0.91	0.91	0.87	0.88	0.9	0.89	0.89	0.88	0.89	0.9	0.92	0.91	0.91	-0.01	0.13	-0.03	0.1	0.21	0.25	-0.09	-0.15	-0.17	0.28	-0.08	0.24	0.03	-0.05	-0.01	0.13	0.37	-0.14	-0.23	-0.41	-0.35	-0.31	0.04	-0.15	0.17	0.49	0.32	0.15	0.11	0.21	-0.07	0.12	0.26	0.12	0.09	0.33	0.3	0.49	-0.03	-0.04	0.09	0.14	-0.24	-0.19	-0.15	-0.09	-0.07	0.14	-0.06	-0.44	-0.1	0.22	-0.03	0.1	-0.12	0.1	0.25	-0.45	-0.05	-0.34	-0.05	-0.05	0.13	0.09	0.51	-0.49	-0.31	-0.07	0.12	-0.03	0.36	0.17	0.19	-0.28	0.44	-0.37	-0.34	0.22	0.15	0.35	0.2	0.15	0.5	0.35	0.36	0.15	0.34	-0.17	-0.05	0.03	0.14	0.09	0.07	0.06	0.3	0.25	0.36	0.24	0.32	0.13	-0.23	-0.21	-0.34	-0.4	-0.41	0.07	0.43	-0.27	0.19	0.39	-0.16	0.36	-0.16	0.05	-0.13	-0.08	-0.09	-0.13	-0.25	-0.12	-0.02	-0.03	0.18	0.25	0.45	0.43	0.3	0.16	-0.29	0.18	-0.29	0.01	0.17	0.3	0.27	0.27	0.4	0.25	-0.02	-0.23	-0.47	0.15	-0.3	0.45	0.56	0.17	0.25	0.32	0.08	0.24	0.26	0.3	0.01	0.12	0.09	0.29	0.15	0.17	0.21	0.35	0	-0.01	-0.03	-0.1	-0.21	0.18	0.07	0.07	0.41	0.4	0.33	0.3	-0.09	0.02	-0.04	-0.46	-0.3	-0.36	0.12	-0.55	-0.3	-0.44	-0.21	0.02	0.03	0.12	0.13	-0.07	0.46	-0.03	0	0.02	0.09	-0.29	-0.1	0.08	0.02	-0.01	0.08	-0.01	0.03	0.08	0.09	0.16	0.28	0.47	0.29	-0.24	0.32	-0.01	0.17	0.2	0.3	0.14	-0.21	0.14	0.14	0.13	-0.22	-0.14	0.04	-0.02	0.02	-0.11	-0.02	-0.27	-0.28	-0.27	-0.31	-0.26	-0.28	-0.26	-0.15	-0.21	-0.24	-0.26	-0.05	-0.28	-0.23	-0.19	-0.17	-0.22	-0.2	-0.18	-0.15	-0.18	-0.15	-0.13	-0.12	-0.15	-0.16	-0.08	-0.06	-0.05	-0.08	-0.07	-0.1	-0.13	-0.11	-0.09	-0.08	-0.11	-0.11	-0.11	-0.09	-0.08	-0.1	-0.08	-0.19	-0.2	-0.11	-0.16	-0.15	-0.13	-0.15	-0.14	-0.12	-0.15	-0.15	-0.17	-0.28	-0.19	-0.21	-0.2	-0.39	-0.27	-0.16	-0.05	0.13	0.33	0.3	-0.04	-0.02	-0.14	-0.29	0.3	0.22	-0.38	0.04	-0.05	-0.43	-0.41	-0.18	0.24	0.17	-0.06	0.11	0	0.1	-0.09	0.01	0.08	0.09	0.12	0.01	0.08	0.07	-0.23	-0.29	-0.42	-0.24	-0.29	-0.24	-0.29	0.42	-0.15	-0.02	-0.16	-0.02	0.11	0.28	-0.16	0.08	0.18	0.08	-0.39	-0.2	0.17	0.11	0.17	0.2	-0.31	-0.39	0.07	0.16	-0.13	-0.56	0.35	0.45	-0.42	0.15	-0.01	0.04	0.17	-0.03	0.27	-0.4	-0.4	-0.42	0.2	0.21	0.22	0.23	0.19	0.16	-0.02	0.03	0.03	-0.25	0.39	0.32	-0.15	0.33	-0.12	-0.21	-0.24	-0.23	-0.37	0.35	0.34	0.29	0.25	0.38	-0.22	0.2	0.15	-0.05	0.38	-0.42	-0.44	0.1	0.29	0.3	-0.26	0.48	0.39	0.37	0.53	0.6	-0.03	0.01	0.1	0.2	0.16	0.05	0.47	0.55	0.52	0.3	0.52	0.4	0.42	0.38	0.2	0.28	0.42	0.32	0.28	0.3	0.32	0.46	0.28	0.35	0.29	0.27	0.36	0.36	0.46	0.15	0.19	0.2	0.17	0.13	0.25	0.41	0.13	0.18	0.14	0.36	0.12	0.16	0.27	0.2	0.34	0.2	0.26	0.13	0.1	0.09	0.27	0.1	0.12	0.05	0.22	0.31	0.11	0.07	0.03	0.16	0.14	0.09	-0.11	0.16	0.14	0.08	0.22	-0.02	-0.11	-0.04	-0.02	-0.23	-0.59	0.4	0.29	-0.12	0.08	-0.09	-0.04	-0.06	0.26	0.11	-0.66	-0.29	-0.42	-0.41	-0.48	-0.22	-0.27	0.22	0.28	0.36	0.19	-0.42	-0.05	-0.25	0.11	0.33	0.27	0.31	0.33	0.34	0.26	0.25	0.23	0.25	0.2	0.26	0.3	0.34	0.3	0.33	0.2	0.24	0.25	0.31	0.28	0.23	0.32	0.21	0.17	0.25	0.17	0.18	0.25	0.25	0.12	0.24	0.24	0.19	0.23	-0.42	-0.47	-0.57	-0.49	0.03	0.4	0.26	0.18	0.2	0.23	0.12	-0.33	-0.16	-0.18	-0.44	-0.49	0	0.42	0.41	0.46	0.4	0.41	0.36	-0.49	-0.41	-0.49	-0.52	0.35	-0.04	-0.23	-0.19	-0.63	-0.4	-0.42	-0.26	-0.5	-0.43	-0.36	-0.05	-0.36	-0.32	-0.28	0.31	-0.08	-0.05	0.08	0.32	0.1	0.11	-0.21	-0.14	-0.14	0.15	0.39	0.12	-0.05	-0.13	-0.1	-0.13	-0.12	0.31	-0.3	-0.16	-0.25	0.22	0.05	0.39	-0.04	-0.04	-0.08	-0.05	0.04	0.37	0.42	0.21	0.3	0.3	0.38	0.39	0.36	0.36	0.23	0.27	0.21	0.28	0.44	0.42	0.35	0.35	0.47	0.47	0.4	0.36	0.35	0.35	0.31	0.33	0.3	0.24	0.28	0.27	0.47	0.53	0.39	0.39	0.48	0.45	0.38	0.35	0.4	0.46	0.35	0.28	0.14	-0.09	-0.23	-0.12	0.21	0.01	0.01	0.03	-0.02	0.36	0.25	0.42	-0.02	0.28	-0.16	-0.12	-0.12	-0.07	0.03	0.16	-0.02	0.2	-0.12	0.12	0.13	0.06	0.32	0.31	0.37	0.3	0.36	0.26	0.35	0.37	0.22	0.09	0.43	0.33	0.33	0.29	0.32	0.39	0.34	0.38	0.31	0.23	0.05	0.06	0.06	0.15	0.05	0.2	0.17	0.15	0.12	0.23	0.16	0.24	0.25	0.22	0.08	-0.08	-0.04	0.1	0	-0.07	0.27	0.15	0.13	0.04	0.15	0.08	0.14	0.11	0.03	0.08	0.21	-0.02	0	0.05	0.03	0.01	0.15	0.18	0.11	0.1	0.13	0.2	0.24	0.2	0.17	0.08	0.19	0.19	0.12	0.13	0.17	0.17	0.11	0.09	0.06	0.04	0.2	0.06	0.11	0.08	0.25	0.25	0.25	0.42	0.01	0.11	0.06	0	0.25	-0.01	0.03	0.19	0.07	0.1	0.23	0.16	0.28	0.24	-0.02	-0.03	0.08	0.27	0.23	0.19	0.1	0.11	0.15	0.08	0.16	0.04	0.04	0.09	0.22	0.29	0.24	-0.04	0.02	0.04	0.01	-0.03	-0.06	0.02	0	0.03	0.06	0.07	0.22	0.26	0.24	0.25	0.35	-0.01	0	0	0.05	0.08	0.05	0.08	0.17	0.03	0.14	0.06	0.04	0.19	-0.01	0	0.09	0.13	0.13	0.14	0.14	0.12	0.04	0.04	0.17	0.34	0.13	0.19	0.16	0.14	0.13	0.14	0.18	0.14	0.15	0.11	0.16	0.08	0.12	0.14	0.11	0.19	0.15	0.13	0.17	0.27	0.23	0.44	0.24	0.22	0.28	0.37	0.35	0.38	0.29	0.32	0.32	0.33	0.33	0.3	0.25	0.3	0.27	0.21	0.27	0.27	0.23	0.29	0.2	0.21	0.1	0.12	0.09	0.3	0.16	0.19	0.07	0.21	0.27	0.37	0.29	0.18	0.22	0.21	0.21	0.23	0.17	0.17	0.25	0.19	0.25	0.37	0.32	0.22	0.23	0.23	0.24	0.31	0.28	0.31	0.16	0.16	0.33	0.38	0.22	0.33	0.31	0.35	0.24	0.2	0.21	0.19	0.22	0.23	0.27	0.24	0.37	0.35	0.35	0.33	0.25	0.28	0.2	0.22	0.19	0.27	0.27	0.33	0.28	0.37	0.28	0.34	0.27	0.24	0.26	0.23	0.32	0.29	0.21	0.22	0.2	0.25	0.27	0.26	0.31	0.29	0.11	0.14	0.17	0.14	0.17	0.16	0.27	-0.36	-0.36	-0.43	-0.25	-0.36	-0.16	-0.08	-0.37	-0.29	-0.21	-0.34	-0.31	-0.37	-0.37	-0.29	-0.28	-0.24	-0.31	0.09	0.19	-0.02	-0.03	-0.09	0.03	-0.03	-0.04	0.04	-0.07	-0.08	0.13	0.16	0.03	-0.22	-0.07	0.07	0.02	-0.1	-0.19	-0.29	-0.14	-0.13	-0.04	-0.04	-0.05	-0.08	-0.09	-0.21	-0.2	-0.37	-0.33	-0.35	-0.43	-0.31	-0.13	-0.22	-0.4	-0.16	-0.21	-0.41	-0.3	-0.23	-0.17	-0.33	-0.09	-0.13	-0.1	-0.44	-0.29	-0.36	-0.34	-0.35	-0.32	-0.13	-0.34	-0.39	-0.3	-0.27	-0.4	-0.34	-0.21	-0.13	-0.1	-0.07	-0.21	-0.15	-0.12	-0.3	-0.23	-0.3	-0.35	-0.23	-0.37	-0.45	-0.4	-0.28	-0.3	-0.49	-0.37	-0.64	-0.51	-0.56	-0.62	-0.6	-0.42	-0.35	-0.42	-0.32	-0.41	-0.55	-0.56	-0.51	-0.5	-0.46	-0.41	-0.4	-0.47	-0.43	-0.52	-0.46	-0.5	-0.44	-0.48	-0.43	-0.42	-0.51	-0.53	-0.39	-0.52	-0.48	-0.51	-0.47	-0.33	-0.51	-0.42	-0.3	-0.41	-0.46	-0.37	-0.32	-0.61	-0.5	-0.62	-0.49	-0.51	-0.5	-0.52	-0.4	-0.52	-0.44	-0.65	-0.58	-0.62	-0.49	-0.53	-0.35	-0.49	-0.47	-0.43	-0.53	-0.57	-0.4	-0.54	-0.58	-0.47	-0.5	-0.49	-0.51	-0.47	-0.52	-0.52	-0.54	-0.55	-0.52	-0.52	-0.52	-0.53	-0.35	-0.46	-0.58	-0.44	-0.55	-0.49	-0.44	-0.52	-0.55	-0.48	-0.43	-0.49	-0.54	-0.51	-0.48	-0.37	-0.43	-0.55	-0.57	-0.49	-0.52	-0.51	-0.51	-0.5	-0.52	-0.52	-0.45	-0.36	-0.39	-0.4	-0.65	-0.51	-0.57	-0.54	-0.56	-0.52	-0.52	-0.53	-0.52	-0.46	-0.29	-0.36	-0.31	-0.29	-0.45	-0.38	-0.4	-0.43	-0.34	-0.31	-0.43	-0.49	-0.49	-0.5	-0.35	-0.47	-0.39	-0.42	-0.37	-0.34	-0.49	-0.54	-0.41	-0.38	-0.49	-0.48	-0.43	-0.53	-0.47	-0.43	-0.46	-0.41	-0.47	-0.37	-0.38	-0.47	-0.44	-0.41	-0.37	-0.4	-0.55	-0.63	-0.48	-0.49	-0.54	-0.38	-0.5	-0.29	-0.28	-0.38	-0.43	-0.47	-0.43	-0.47	-0.33	-0.41	-0.39	-0.37	-0.33	-0.51	-0.44	-0.52	-0.44	-0.46	-0.54	-0.54	-0.54	-0.26	-0.24	-0.17	-0.22	-0.16	-0.17	-0.19	0.33	0.3	0.12	0.29	0.24	0.21	0.2	0.27	0.21	0.34	0.28	0.37	0.29	0.38	0.29	0.29	0.11	0.18	-0.03	0.08	0.17	0.13	-0.09	0.25	0.18	0.06	-0.07	0.14	0.07	0.17	0.13	0.06	0.14	0.07	0.09	0.03	0.13	0.12	0.08	0.15	0.11	0.12	0.02	-0.01	0.07	0.09	0.08	0.05	0.07	0.05	0.08	0.12	0.09	0.12	0.11	-0.06	-0.04	-0.02	0.04	0.08	0.02	0.07	0.05	-0.02	0.02	0.03	0.07	0.06	0.05	-0.02	0.03	0.02	-0.04	0.03	-0.02	0.03	0.06	0.06	0.03	0.07	0.06	0.02	0.02	0.06	0.02	0.01	0.05	0.03	0.02	0.06	0.01	0.17	0.22	0.2	0.04	0.12	0.15	0.21	0.16	0.17	0.15	0.01	0.14	0.15	0.29	0.09	-0.18	0.06	-0.14	0.03	-0.01	0.12	0.16	0.18	0.17	0.23	0.1	0.16	0.06	orf19.4834
orf19.4848	chr1	cc1	-0.29	0.28	-0.21	-0.51	-0.19	-0.36	0.07	-0.2	-0.17	-0.05	0.03	-0.03	-0.03	0.01	0	-0.03	-0.03	-0.06	-0.05	-0.06	-0.05	-0.06	-0.04	-0.05	-0.07	-0.12	-0.14	-0.08	-0.06	-0.09	-0.07	-0.07	-0.11	-0.13	-0.09	-0.09	-0.12	-0.1	-0.09	-0.11	-0.09	-0.14	-0.07	-0.15	-0.13	-0.11	-0.03	-0.03	0.72	0.26	0.19	-0.46	0	-0.31	-0.39	-0.14	-0.28	-0.21	0.41	-0.24	0.25	0.09	-0.1	-0.41	0.6	0.59	0.69	0.87	0.92	1	0.8	0.91	0.57	0.61	0.85	0.89	0.91	0.86	0.9	0.71	0.73	0.72	0.91	0.81	0.83	0.74	0.92	0.93	0.71	0.68	0.87	0.88	0.74	0.94	0.92	0.7	0.93	0.9	0.87	0.87	0.89	0.92	0.94	0.94	0.94	0.94	0.87	0.89	0.81	0.81	0.82	0.8	0.87	0.83	0.86	0.84	0.83	0.86	0.85	0.83	0.85	0.85	0.86	0.84	0.82	0.8	0.78	0.77	0.77	0.79	0.79	0.89	0.9	0.89	0.91	0.9	0.9	0.88	0.89	0.89	0.9	0.88	0.89	0.91	0.11	0.01	-0.09	0.11	0.3	0.15	-0.04	-0.14	-0.25	0.38	0.02	0.05	-0.03	-0.05	-0.01	0.12	0.11	0.03	-0.44	-0.26	-0.18	-0.12	0.18	-0.2	-0.07	0.34	0.15	0.22	-0.02	0.13	0.16	0.06	0.11	0.05	-0.17	0.24	0.26	0.32	-0.31	-0.23	-0.14	0.1	-0.21	-0.18	-0.13	-0.27	-0.29	0.12	-0.17	-0.47	-0.26	-0.05	0.04	-0.08	-0.34	-0.11	-0.03	-0.47	-0.08	-0.06	-0.01	-0.02	0.11	0.1	0.38	-0.42	0.02	-0.17	0.05	-0.25	0.24	0.33	0.32	-0.25	0.33	-0.43	-0.28	0.07	-0.04	0.13	0	-0.03	0.29	0.36	0.31	0.19	0.38	-0.11	0.25	0.11	-0.08	-0.13	-0.19	-0.18	0.03	-0.01	0.11	0.06	0.12	-0.03	-0.07	0.01	-0.11	-0.14	-0.15	-0.11	0.28	-0.13	0.21	0.2	-0.09	0.1	-0.3	0.04	-0.09	-0.05	-0.09	-0.08	-0.37	-0.22	-0.17	-0.12	0.07	-0.01	0.26	0.24	0.08	-0.07	-0.32	-0.07	-0.1	-0.15	-0.01	0.48	0.32	0.22	0.42	0.25	-0.23	-0.13	-0.27	-0.05	-0.36	0.39	0.53	-0.01	0.1	0.12	-0.05	0.07	0.09	0.13	-0.06	-0.05	-0.05	0.04	-0.02	0	0.06	0.24	0.08	0.04	-0.17	-0.28	-0.34	0.14	0.12	0.08	0.52	0.37	0.33	0.3	-0.34	0.04	0	-0.24	-0.25	-0.23	0.21	-0.46	-0.29	-0.39	-0.11	0.16	0.23	0.28	0.28	-0.26	0.36	-0.29	0.22	0.2	-0.15	-0.06	0.01	0.14	0.12	0.12	0.26	0.14	0.15	0.18	0.26	0.34	0.39	0.21	0.16	-0.41	0.41	-0.22	-0.01	0.12	0.2	0.11	-0.18	0.07	0.13	0.21	-0.02	0.04	0.15	0.15	0.25	0.09	0.13	-0.03	-0.02	-0.03	-0.04	-0.01	-0.02	0.03	0.1	0.03	0.01	0.01	0.17	-0.04	0.03	0.04	0.07	0.03	0.03	0.05	0.1	0.08	0.11	0.08	0.13	0.09	0.06	0.11	0.15	0.16	0.14	0.16	0.13	0.11	0.14	0.12	0.14	0.12	0.12	0.13	0.14	0.15	0.13	0.15	0.05	0.04	0.1	0.08	0.1	0.11	0.09	0.11	0.12	0.09	0.09	0.07	-0.06	0.05	0.04	0.03	-0.2	0	0.1	0.19	-0.18	0.31	0.13	-0.21	-0.2	-0.35	-0.4	0.31	0.25	-0.44	-0.13	0.18	-0.35	-0.31	0.04	0.18	0.06	-0.04	-0.04	-0.17	-0.1	-0.27	-0.14	-0.12	-0.03	-0.06	-0.19	-0.13	0.05	-0.28	-0.16	-0.22	0.02	-0.09	-0.04	-0.09	0.18	-0.29	-0.19	-0.25	-0.18	-0.11	0	-0.32	0.08	0.11	0.11	-0.42	0	-0.01	-0.15	-0.1	0.09	-0.1	-0.12	-0.06	0.09	-0.23	-0.53	0.26	0.35	-0.29	0.33	-0.16	-0.15	0	-0.2	0.17	-0.2	-0.19	-0.17	0.02	-0.01	0.03	0.03	-0.03	-0.12	-0.27	-0.19	-0.23	-0.09	0.32	0.34	-0.19	0.1	-0.22	-0.33	-0.43	-0.38	-0.46	0.16	0.17	0.15	0.1	0.22	0.11	0.18	0.14	0.01	0.15	-0.35	-0.4	-0.09	0.15	0.09	0.01	0.3	0.22	0.23	0.35	0.43	-0.13	-0.16	-0.11	0.04	-0.12	-0.27	0.27	0.33	0.29	0.06	0.3	0.19	0.19	0.17	0.04	0.11	0.2	0.07	0.05	0.12	0.13	0.2	0.09	0.19	0.06	0.06	0.08	0.13	0.19	-0.09	-0.01	-0.06	-0.05	-0.08	-0.04	0.16	-0.16	-0.11	-0.15	0.05	-0.2	-0.11	-0.04	-0.09	0.08	-0.11	-0.04	-0.15	-0.17	-0.19	0.01	-0.1	-0.12	-0.05	0.04	0.17	0.01	0.02	-0.07	0.05	-0.02	0.01	-0.14	0.04	0.05	-0.03	0.03	-0.16	-0.28	-0.19	-0.2	-0.31	-0.47	0.24	0.13	-0.3	-0.1	-0.29	0.15	0.13	0.24	-0.1	-0.42	-0.36	-0.49	-0.45	-0.19	-0.29	-0.06	0.15	0.27	0.21	0.29	-0.21	0	-0.42	0.2	0.22	0.18	0.24	0.26	0.26	0.23	0.19	0.17	0.22	0.15	0.21	0.26	0.16	0.14	0.13	-0.05	0.06	0.05	0.12	0.13	0.07	0.14	0.06	0.02	0.1	0.03	0.06	0.13	0.2	0.14	0.22	0.25	0.22	0.23	-0.37	-0.31	-0.4	-0.44	-0.18	0.39	0.24	0.18	0.27	0.24	0.13	-0.23	-0.38	-0.34	-0.18	-0.27	-0.21	0.33	0.27	0.44	0.42	0.33	0.31	-0.39	-0.34	-0.54	-0.52	0.38	0.19	-0.02	0.06	-0.38	-0.28	-0.26	-0.16	-0.53	-0.4	-0.3	-0.17	-0.17	-0.11	-0.35	0.28	-0.23	-0.29	0.19	0.35	0.14	0.22	-0.04	0.03	0.03	0.18	0.34	0.25	0.12	0.12	0.13	0.14	0.12	0.35	-0.1	0.01	-0.04	0.15	0.21	0.36	0.14	0.09	0.03	0.13	0.19	0.21	0.33	0.22	0.25	0.31	0.36	0.35	0.39	0.36	0.26	0.34	0.29	0.34	0.37	0.38	0.31	0.34	0.42	0.45	0.36	0.36	0.33	0.3	0.21	0.21	0.26	0.18	0.17	0.23	0.37	0.48	0.27	0.29	0.37	0.34	0.34	0.29	0.34	0.37	0.15	0.09	0.28	0.08	-0.03	0.06	0.29	0.15	0.16	0.27	0.21	0.4	0.3	0.4	0.16	0.27	0.07	0.14	0.08	0.1	0.22	0.35	0.12	0.15	0.07	0.24	0.32	0.29	0.34	0.36	0.36	0.34	0.41	0.32	0.36	0.41	0.3	0.22	0.49	0.45	0.43	0.34	0.36	0.43	0.38	0.44	0.3	0.25	0.18	0.21	0.23	0.29	0.18	0.32	0.26	0.26	0.17	0.29	0.25	0.29	0.3	0.28	0.24	0.04	0.18	0.3	0.16	0.09	0.36	0.28	0.34	0.25	0.35	0.21	0.25	0.25	0.22	0.29	0.26	0.2	0.13	0.26	0.24	0.18	0.26	0.24	0.22	0.2	0.2	0.26	0.29	0.29	0.23	0.16	0.32	0.33	0.24	0.22	0.27	0.25	0.2	0.27	0.27	0.2	0.28	0.29	0.35	0.3	0.32	0.38	0.34	0.4	0.19	0.32	0.24	0.11	0.32	0.11	0.14	0.3	0.16	0.18	0.25	0.2	0.3	0.29	0.14	0.14	0.27	0.32	0.26	0.29	0.25	0.25	0.27	0.24	0.28	0.22	0.16	0.23	0.35	0.42	0.35	0.12	0.22	0.28	0.16	0.19	0.16	0.2	0.17	0.21	0.25	0.29	0.3	0.4	0.28	0.29	0.36	0.18	0.14	0.16	0.27	0.27	0.22	0.27	0.31	0.21	0.28	0.2	0.22	0.37	0.2	0.19	0.28	0.27	0.3	0.31	0.32	0.29	0.18	0.17	0.37	0.43	0.26	0.33	0.28	0.27	0.27	0.32	0.34	0.31	0.29	0.22	0.29	0.24	0.28	0.27	0.24	0.28	0.35	0.34	0.28	0.41	0.37	0.49	0.29	0.29	0.37	0.39	0.39	0.42	0.32	0.36	0.35	0.37	0.38	0.33	0.29	0.35	0.39	0.31	0.35	0.33	0.36	0.4	0.33	0.31	0.21	0.25	0.23	0.37	0.32	0.34	0.24	0.31	0.39	0.48	0.41	0.3	0.36	0.34	0.29	0.31	0.28	0.29	0.35	0.3	0.38	0.37	0.33	0.31	0.35	0.35	0.38	0.42	0.35	0.39	0.29	0.31	0.33	0.41	0.25	0.35	0.36	0.39	0.34	0.32	0.3	0.27	0.3	0.32	0.34	0.29	0.42	0.38	0.44	0.43	0.35	0.39	0.34	0.38	0.35	0.39	0.37	0.4	0.37	0.42	0.36	0.41	0.38	0.32	0.3	0.31	0.4	0.41	0.35	0.37	0.35	0.32	0.35	0.37	0.4	0.38	0.26	0.32	0.35	0.29	0.29	0.25	0.36	-0.2	-0.22	-0.17	-0.3	-0.21	-0.01	0.02	-0.14	-0.03	-0.06	-0.14	-0.11	-0.12	-0.18	-0.11	-0.1	-0.07	-0.07	-0.11	-0.07	-0.26	-0.21	-0.34	-0.22	-0.32	-0.31	-0.24	-0.27	-0.19	-0.14	-0.11	-0.21	-0.43	-0.21	-0.15	-0.25	-0.34	-0.4	-0.44	-0.32	-0.35	-0.27	-0.26	-0.26	-0.28	-0.3	-0.44	-0.39	-0.14	-0.12	-0.16	-0.25	-0.11	0.06	-0.41	-0.31	-0.32	-0.37	-0.27	-0.33	-0.24	-0.3	-0.47	-0.15	-0.25	-0.23	-0.39	-0.23	-0.43	-0.42	-0.38	-0.31	-0.23	-0.4	-0.46	-0.4	-0.41	-0.43	-0.33	-0.35	-0.28	-0.22	-0.22	-0.3	-0.27	-0.25	-0.36	-0.32	-0.41	-0.41	-0.34	-0.21	-0.27	-0.21	-0.19	-0.16	-0.35	-0.28	-0.51	-0.27	-0.61	-0.51	-0.56	-0.2	-0.12	-0.26	-0.36	-0.22	-0.38	-0.36	-0.27	-0.32	-0.37	-0.32	-0.29	-0.34	-0.3	-0.37	-0.36	-0.38	-0.31	-0.35	-0.32	-0.26	-0.28	-0.29	-0.23	-0.32	-0.25	-0.31	-0.27	-0.19	-0.33	-0.24	-0.12	-0.24	-0.27	-0.22	-0.2	-0.47	-0.35	-0.48	-0.28	-0.28	-0.3	-0.34	-0.25	-0.35	-0.28	-0.52	-0.45	-0.4	-0.26	-0.31	-0.22	-0.33	-0.37	-0.24	-0.31	-0.39	-0.22	-0.32	-0.36	-0.26	-0.28	-0.26	-0.32	-0.27	-0.35	-0.37	-0.44	-0.41	-0.39	-0.39	-0.35	-0.38	-0.23	-0.29	-0.35	-0.35	-0.35	-0.34	-0.27	-0.37	-0.37	-0.31	-0.28	-0.31	-0.33	-0.28	-0.36	-0.21	-0.27	-0.36	-0.41	-0.31	-0.34	-0.37	-0.36	-0.34	-0.36	-0.41	-0.31	-0.26	-0.26	-0.25	-0.48	-0.37	-0.38	-0.39	-0.35	-0.35	-0.34	-0.34	-0.32	-0.53	-0.31	-0.41	-0.34	-0.34	-0.46	-0.39	-0.36	-0.47	-0.35	-0.31	-0.39	-0.43	-0.45	-0.49	-0.29	-0.45	-0.39	-0.36	-0.31	-0.35	-0.52	-0.45	-0.37	-0.29	-0.4	-0.38	-0.44	-0.47	-0.39	-0.42	-0.46	-0.36	-0.43	-0.38	-0.35	-0.41	-0.34	-0.33	-0.31	-0.38	-0.42	-0.51	-0.33	-0.37	-0.42	-0.37	-0.5	-0.27	-0.3	-0.39	-0.41	-0.43	-0.41	-0.46	-0.32	-0.44	-0.38	-0.37	-0.36	-0.53	-0.37	-0.51	-0.38	-0.4	-0.43	-0.45	-0.45	0	-0.02	0.09	0.03	0.12	0.12	0.05	0.18	0.1	0.02	0.16	0.13	0.11	0.1	0.15	0.12	0.25	0.07	0.19	0.15	0.2	0.13	0.21	0	-0.13	-0.28	-0.16	-0.08	0.01	-0.26	0.08	-0.03	-0.09	-0.24	-0.02	-0.19	-0.02	-0.04	-0.12	-0.06	-0.17	-0.11	-0.14	-0.04	-0.06	-0.1	-0.04	-0.09	-0.07	-0.19	-0.2	-0.1	-0.09	-0.12	-0.13	-0.11	-0.13	-0.13	-0.08	-0.09	-0.11	-0.09	-0.25	-0.26	-0.23	-0.11	-0.12	-0.23	-0.15	-0.14	-0.23	-0.2	-0.2	-0.17	-0.17	-0.19	-0.18	-0.17	-0.2	-0.24	-0.16	-0.2	-0.18	-0.14	-0.17	-0.2	-0.15	-0.15	-0.19	-0.18	-0.15	-0.17	-0.17	-0.13	-0.16	-0.17	-0.13	-0.18	0.02	0.06	0.04	-0.11	-0.14	-0.06	-0.08	-0.12	-0.12	0.03	-0.13	0.02	0.04	0.12	-0.09	-0.42	-0.19	-0.32	-0.14	-0.21	-0.1	-0.02	-0.01	0.01	-0.01	-0.14	-0.06	-0.14	orf19.4848
orf19.4911	chr1	cc7	-0.09	0.36	-0.37	-0.28	-0.21	-0.27	-0.18	-0.2	-0.18	-0.15	-0.15	-0.18	-0.19	-0.15	-0.15	-0.16	-0.17	-0.16	-0.16	-0.18	-0.16	-0.15	-0.15	-0.13	-0.15	-0.14	-0.13	-0.13	-0.11	-0.15	-0.12	-0.12	-0.15	-0.1	-0.09	-0.12	-0.13	-0.11	-0.12	-0.13	-0.11	-0.22	-0.15	-0.22	-0.21	-0.21	-0.17	-0.27	0.59	0.29	0.06	-0.22	0.02	-0.06	-0.41	-0.25	-0.25	-0.19	0.03	-0.48	0.01	-0.41	-0.56	-0.21	0.87	0.85	0.75	0.73	0.73	0.8	1	0.75	0.73	0.75	0.83	0.9	0.89	0.85	0.81	0.86	0.86	0.86	0.93	0.91	0.95	0.95	0.9	0.85	0.89	0.83	0.82	0.94	0.87	0.85	0.85	0.9	0.83	0.94	0.93	0.89	0.9	0.85	0.86	0.85	0.87	0.87	0.94	0.86	0.86	0.9	0.94	0.92	0.93	0.92	0.89	0.94	0.91	0.91	0.91	0.92	0.92	0.93	0.89	0.88	0.9	0.86	0.9	0.88	0.92	0.92	0.91	0.86	0.91	0.93	0.92	0.88	0.89	0.87	0.91	0.89	0.91	0.88	0.88	0.88	-0.16	0.15	0.02	0.02	-0.11	-0.26	-0.03	-0.46	-0.12	-0.03	-0.24	-0.42	-0.07	0.29	-0.26	-0.19	0.05	-0.03	-0.35	-0.48	-0.36	-0.31	0.39	-0.18	0.02	-0.11	0.19	0.13	-0.11	0.03	-0.06	-0.15	-0.18	-0.12	-0.16	-0.19	-0.05	0.05	-0.2	0.09	-0.25	-0.29	-0.28	-0.25	-0.12	-0.15	-0.04	-0.22	0.25	-0.22	-0.04	-0.19	-0.26	-0.1	-0.42	-0.11	-0.04	-0.27	0.34	0.04	0.09	-0.43	-0.27	-0.18	0.31	-0.15	0.09	-0.09	-0.01	0	-0.2	0.11	0.02	-0.15	0.03	-0.26	0.1	-0.14	-0.15	-0.08	-0.2	-0.16	0.36	-0.17	-0.17	-0.36	-0.17	-0.29	0.2	0.1	-0.18	-0.01	0.02	0	0.14	0.04	0.08	-0.09	-0.17	0.24	-0.34	-0.31	-0.01	0	0	0.28	0	-0.27	-0.2	-0.01	0.03	-0.05	0.03	-0.13	-0.16	-0.18	-0.14	-0.14	0.09	0.06	0	0.14	-0.09	-0.15	0.06	-0.06	0.11	-0.03	-0.24	0.1	-0.44	-0.18	0.04	0.28	0.09	-0.04	0.22	0.11	-0.03	-0.25	-0.32	-0.14	0.08	0.06	0.17	0	-0.03	0.02	-0.05	0.02	0.06	0.08	0.08	0.02	-0.04	0.1	0.03	0.02	0.09	-0.01	-0.23	-0.3	0.19	0.08	0.1	-0.13	-0.22	-0.19	0.17	-0.03	-0.11	-0.1	0.04	-0.13	-0.14	-0.16	-0.3	-0.23	0.22	-0.02	-0.19	-0.09	-0.23	-0.22	-0.18	-0.15	-0.14	-0.22	-0.03	-0.01	-0.23	-0.28	0.1	0.15	-0.4	-0.37	-0.42	-0.32	-0.16	-0.33	-0.36	-0.27	-0.24	-0.18	0.1	-0.03	-0.29	-0.17	0.18	0.06	0.15	0.16	0.15	-0.29	-0.22	0.01	-0.27	-0.11	0.19	0.25	0.17	0.15	0.21	0.24	0.12	0.13	0.05	0.06	0.08	0.11	0.14	0.04	0.22	0.04	0.02	0.06	0.24	0.05	0.11	0.13	0.17	0.09	0.13	0.15	0.08	0.08	0.11	0.12	0.13	0.11	0.19	0.09	0.09	0.11	0.11	0.11	0.2	0.13	0.15	0.15	0.17	0.14	0.13	0.18	0.15	0.19	0.16	0.17	0.17	0.15	0.2	0.14	0.15	0.15	0.17	0.19	0.19	0.15	0.15	0.13	0.12	0.22	0.17	0.19	-0.1	0.11	-0.27	-0.15	-0.07	-0.11	0.1	0.17	0.26	0.07	-0.21	-0.19	-0.26	-0.2	-0.05	-0.18	-0.22	-0.2	-0.36	-0.11	0.36	-0.37	0.31	-0.21	-0.18	-0.25	-0.02	0.01	0.05	-0.06	-0.12	-0.09	-0.29	-0.11	-0.28	-0.36	-0.27	-0.28	-0.22	-0.3	0.17	0.11	0.11	0.05	0.05	0.16	0.18	-0.01	-0.05	-0.16	-0.08	-0.29	-0.25	0.36	0.2	0.15	-0.37	-0.33	-0.33	0.13	0.11	-0.12	-0.25	-0.17	-0.04	0.06	-0.01	0	0.03	0.22	0.21	0.08	-0.3	-0.3	-0.3	0.28	0.22	0.34	0.24	0.23	0.12	-0.06	-0.04	-0.09	-0.2	-0.18	-0.02	0.03	0.29	-0.11	0.1	-0.02	0.06	0.05	0.1	0.04	0.01	0.12	0.18	-0.09	-0.33	-0.43	-0.28	0.45	-0.1	-0.16	0.12	0.01	-0.09	-0.1	0.09	0.04	-0.01	0.1	0.1	0.26	0.17	0.07	0.05	0.18	0.05	0.16	0.27	0.3	-0.02	0.22	0.11	0.14	0.13	0	0.05	0.06	0.08	0.03	0.04	0.07	0.23	0.17	0.29	0.16	0.2	0.26	0.27	0.28	0.11	0.27	0.11	0.1	0.04	0.18	0.41	0.17	0.03	0.04	0.26	0.05	0.1	0.18	0.2	0.38	0.15	0.2	0.11	0.07	0.1	0.23	0.18	0.23	-0.05	0.08	0.26	-0.03	-0.02	0.04	0.05	-0.01	0.1	-0.03	0.22	0.21	0.2	0.12	0.02	-0.05	0.06	0.04	-0.17	-0.4	0.14	0.07	0	0.26	-0.03	-0.19	-0.01	0.05	0.15	-0.19	0.11	0.02	0.1	-0.36	-0.05	-0.04	-0.16	-0.06	0.01	0.17	-0.13	-0.41	-0.07	-0.09	-0.19	-0.32	-0.22	-0.23	-0.19	-0.21	-0.32	-0.35	-0.31	-0.24	-0.18	-0.15	0.06	0.01	0.07	-0.02	0.17	0.1	0.2	0.15	0.07	0.14	-0.02	-0.06	-0.02	0.05	0.06	0.13	0.24	-0.41	-0.11	-0.08	0.05	0.08	-0.07	-0.12	-0.16	-0.14	0.25	0.03	-0.14	0.16	0.21	0.17	0.04	-0.34	-0.03	0.08	-0.29	-0.36	0.15	-0.21	-0.23	-0.06	-0.15	-0.16	-0.23	-0.3	-0.18	-0.14	-0.04	-0.04	-0.07	-0.07	-0.22	-0.31	-0.28	-0.16	0.06	-0.23	-0.08	-0.27	-0.05	-0.24	-0.21	-0.11	-0.13	0.03	0	-0.19	-0.1	-0.15	-0.3	-0.3	-0.12	-0.12	-0.12	0.22	0.06	-0.34	-0.22	-0.23	-0.17	-0.23	-0.02	-0.33	-0.19	-0.15	0.07	-0.26	0.22	-0.27	-0.23	-0.31	-0.28	-0.3	-0.08	0.05	-0.01	0.12	0.04	0.04	0.05	0.15	0.17	0.16	0.12	0.11	0.19	0.06	0.02	0.01	0.05	0.09	0.14	0.01	0.02	0.03	-0.02	0.04	0.04	0.14	0.02	0	0.04	0.12	0.25	0.01	0.01	0.1	0.03	0.12	0.07	0.04	0.04	-0.1	-0.06	-0.01	-0.26	-0.21	-0.19	0.03	-0.19	-0.23	-0.12	-0.14	-0.04	-0.26	-0.08	0.04	-0.05	-0.05	0	-0.06	-0.04	-0.01	0.13	-0.08	-0.33	-0.39	-0.25	-0.07	-0.08	-0.14	-0.13	-0.05	-0.07	-0.01	-0.07	-0.05	-0.1	-0.04	-0.01	0.11	0.05	0.02	-0.15	-0.14	-0.04	-0.11	-0.01	-0.15	-0.23	-0.15	-0.13	-0.24	-0.2	-0.24	0.08	0.06	0.06	-0.19	-0.05	-0.02	-0.03	0	0.03	-0.19	-0.34	-0.23	-0.13	-0.26	-0.3	0.11	-0.13	-0.05	0.01	0.02	-0.18	-0.32	-0.28	-0.23	0.07	-0.09	-0.1	-0.42	-0.19	-0.21	-0.29	0.03	0.04	-0.17	-0.13	-0.24	-0.16	-0.11	-0.12	-0.17	-0.24	-0.07	-0.04	-0.08	-0.16	-0.12	0.03	-0.34	-0.26	0.02	-0.28	-0.06	-0.04	-0.01	-0.03	-0.09	-0.06	-0.09	-0.12	-0.31	0.15	0.07	-0.12	-0.16	-0.11	-0.08	-0.18	-0.32	-0.32	-0.17	-0.18	-0.11	-0.13	-0.1	-0.09	0	-0.1	-0.28	-0.01	-0.26	-0.27	-0.26	-0.29	-0.19	-0.18	-0.27	-0.17	-0.16	-0.07	-0.17	-0.24	-0.15	-0.02	-0.08	-0.07	-0.09	-0.07	-0.18	-0.11	-0.1	-0.05	-0.07	0.04	-0.19	-0.22	-0.11	-0.1	-0.23	-0.26	-0.18	-0.12	-0.22	-0.15	0.01	0.03	0.1	-0.03	0.02	-0.07	-0.04	0.01	-0.03	-0.04	0.01	0	0.03	0	-0.06	-0.09	-0.01	-0.12	-0.19	-0.08	-0.12	-0.09	-0.1	-0.12	-0.15	-0.15	-0.16	-0.12	-0.05	0.03	0.09	0.03	0	-0.21	0	-0.02	-0.18	-0.13	-0.2	0.02	-0.25	-0.28	-0.2	-0.14	-0.17	-0.14	-0.21	-0.18	-0.18	-0.19	-0.18	-0.22	-0.22	-0.17	-0.11	-0.23	-0.21	-0.2	-0.19	-0.16	-0.21	-0.26	-0.22	-0.05	-0.19	-0.13	-0.12	-0.1	-0.12	-0.1	0.03	0.08	-0.03	-0.09	0.03	-0.17	-0.22	-0.23	-0.2	-0.24	-0.11	-0.14	-0.07	-0.11	-0.19	-0.08	-0.01	-0.02	-0.06	0.04	-0.05	0.01	-0.16	-0.13	-0.11	-0.04	-0.18	-0.12	-0.1	-0.08	-0.05	-0.05	-0.1	-0.08	-0.08	-0.12	-0.15	-0.17	-0.02	-0.03	-0.05	0.02	-0.02	0.03	-0.15	-0.12	-0.16	-0.12	-0.13	-0.1	-0.14	-0.08	-0.11	-0.05	-0.06	-0.11	-0.19	-0.17	-0.04	-0.05	-0.07	-0.08	-0.06	-0.14	-0.14	-0.09	-0.05	-0.08	-0.19	-0.08	-0.05	-0.09	-0.03	-0.12	0.01	-0.25	-0.17	-0.06	0.03	-0.36	-0.3	-0.27	-0.26	-0.16	-0.32	-0.22	-0.21	-0.2	-0.31	-0.31	-0.32	-0.2	-0.19	0.24	0.21	0.12	0.23	0.02	0.15	0.02	0.09	0.18	0.17	0.3	0.18	0.21	0.22	0.07	0.26	0.15	0.09	0	0.07	0.04	0.17	0.08	0.18	0.16	0.15	0.16	0.1	-0.05	-0.02	-0.2	-0.18	-0.16	-0.23	-0.27	-0.17	-0.01	-0.05	-0.06	0.05	-0.09	-0.05	0.01	-0.15	-0.16	0.17	0.03	0	0.02	0.15	0.06	-0.15	-0.12	-0.05	-0.03	0.01	-0.11	-0.05	-0.03	-0.01	0.1	-0.01	0.08	0.15	0.19	0.06	0.01	0.09	0.07	0	-0.03	0.04	0.11	-0.27	-0.29	-0.25	-0.17	-0.1	-0.33	-0.21	-0.27	-0.17	-0.22	-0.27	-0.16	-0.21	-0.08	-0.18	0.03	-0.19	-0.12	-0.16	-0.08	-0.04	-0.3	-0.21	-0.11	-0.19	-0.15	-0.15	-0.17	-0.19	-0.08	-0.1	-0.09	-0.12	-0.19	-0.2	-0.26	-0.38	-0.37	-0.33	-0.3	-0.14	-0.27	-0.24	-0.12	-0.25	-0.29	-0.2	-0.21	-0.21	-0.19	-0.27	-0.21	-0.2	-0.21	-0.23	-0.11	-0.32	-0.14	-0.34	-0.25	-0.25	-0.23	-0.28	-0.18	-0.27	-0.2	-0.11	-0.17	-0.27	-0.23	-0.24	-0.19	-0.16	-0.23	-0.21	-0.27	-0.27	-0.16	-0.2	-0.26	-0.21	-0.17	-0.18	-0.21	-0.22	-0.11	-0.23	-0.25	-0.23	-0.31	-0.21	-0.15	-0.27	-0.3	-0.13	-0.18	-0.22	-0.21	-0.23	-0.19	-0.14	-0.22	-0.28	-0.23	-0.15	-0.17	-0.2	-0.2	-0.21	-0.24	-0.27	-0.21	-0.19	-0.18	-0.16	-0.31	-0.25	-0.25	-0.3	-0.18	-0.23	-0.23	-0.24	-0.22	-0.26	-0.04	-0.09	-0.01	-0.06	-0.08	-0.21	-0.18	-0.14	-0.08	-0.03	0.01	0.04	0.01	-0.05	0.07	-0.21	-0.14	-0.16	-0.1	-0.04	-0.27	-0.31	-0.08	-0.07	-0.16	-0.11	-0.23	-0.29	-0.19	-0.16	-0.16	-0.19	-0.22	-0.18	-0.12	-0.16	-0.12	-0.09	-0.02	-0.12	-0.1	-0.17	-0.02	-0.07	-0.14	-0.01	-0.1	0.04	0.05	-0.09	-0.04	-0.07	0.02	-0.07	0.09	-0.07	-0.02	0.01	0.03	-0.16	0	-0.12	0.01	0.01	-0.08	-0.05	-0.07	-0.05	-0.07	-0.03	-0.19	-0.08	-0.09	-0.15	-0.09	-0.19	-0.19	-0.2	-0.23	-0.22	-0.22	-0.28	-0.24	-0.14	-0.24	-0.2	-0.27	-0.2	-0.21	-0.24	-0.42	-0.06	-0.07	0.03	0	-0.06	-0.03	0.08	-0.03	-0.08	-0.16	-0.08	-0.08	-0.11	-0.17	-0.18	0.03	-0.16	-0.18	-0.24	-0.12	-0.19	-0.19	-0.19	-0.19	-0.18	-0.16	-0.21	-0.07	-0.06	-0.1	-0.1	-0.13	-0.15	-0.17	-0.11	-0.14	-0.17	-0.13	-0.11	-0.15	-0.1	-0.08	-0.12	-0.12	-0.14	-0.05	-0.1	-0.09	-0.15	-0.12	-0.1	-0.14	-0.14	-0.14	-0.19	-0.15	-0.11	-0.16	-0.11	-0.06	-0.09	-0.12	-0.1	-0.09	-0.13	-0.11	-0.07	-0.11	-0.11	-0.09	-0.11	-0.12	-0.11	-0.15	-0.2	-0.21	0.06	-0.33	-0.29	-0.27	-0.15	-0.22	-0.21	-0.1	-0.23	-0.09	-0.09	0.01	-0.19	-0.37	-0.06	-0.19	-0.05	-0.18	-0.08	-0.13	-0.09	0	-0.01	-0.06	0.03	-0.03	orf19.4911
orf19.4826	chr1	cc1	-0.37	0.36	-0.28	-0.65	-0.1	-0.27	-0.11	-0.1	-0.09	0.04	0.11	0.04	0.03	0.08	0.06	0.02	0.04	0.02	0.04	-0.01	0	0	0.03	0.03	0.01	-0.02	-0.04	0.02	0.04	-0.01	0.03	0.01	-0.02	-0.02	0.01	-0.01	-0.02	0.02	0.01	0	0.01	-0.06	0	-0.07	-0.07	-0.07	0.04	0.01	0.78	0.2	0.04	-0.42	-0.14	-0.26	-0.27	-0.16	-0.27	-0.23	0.53	-0.32	0.38	0.11	-0.28	-0.4	0.64	0.58	0.67	0.89	0.92	0.91	0.75	1	0.65	0.67	0.87	0.87	0.9	0.93	0.89	0.7	0.75	0.75	0.85	0.79	0.75	0.72	0.92	0.92	0.77	0.75	0.82	0.84	0.76	0.93	0.96	0.76	0.93	0.83	0.84	0.84	0.84	0.93	0.88	0.93	0.94	0.93	0.79	0.83	0.89	0.85	0.83	0.81	0.89	0.85	0.87	0.83	0.84	0.87	0.87	0.83	0.83	0.83	0.85	0.87	0.83	0.81	0.81	0.83	0.77	0.8	0.8	0.88	0.87	0.88	0.89	0.87	0.88	0.86	0.87	0.88	0.91	0.89	0.9	0.91	-0.09	0.2	-0.1	0.32	0.31	0.18	-0.05	-0.09	-0.12	0.33	-0.08	0.15	-0.19	-0.15	0.08	0.15	0.32	-0.05	-0.22	-0.22	-0.25	-0.11	-0.07	-0.28	0.18	0.45	0.24	0.05	-0.15	0.25	-0.02	-0.04	0.2	0.08	-0.01	0.28	0.1	0.33	-0.13	-0.04	-0.18	0.02	-0.15	-0.12	-0.19	-0.21	-0.17	0.06	-0.05	-0.64	-0.15	-0.04	0.14	-0.04	-0.28	-0.08	0.07	-0.48	-0.03	-0.19	-0.12	-0.04	0.16	0.13	0.28	-0.44	-0.16	-0.17	0.02	-0.12	0.29	0.19	0.19	-0.33	0.26	-0.37	-0.4	0.01	0.05	0.23	0.05	-0.05	0.32	0.4	0.42	0.1	0.29	-0.04	0.08	0.11	-0.03	-0.17	-0.08	-0.17	0.2	0.11	0.15	0.08	0.06	0.11	-0.22	-0.17	-0.26	-0.3	-0.31	-0.02	0.29	-0.23	-0.03	0.23	-0.03	0.2	-0.22	0.03	-0.17	-0.12	-0.14	-0.14	-0.23	-0.21	-0.12	-0.17	0.02	0.09	0.33	0.25	0.09	-0.06	-0.23	0.07	-0.16	-0.26	-0.1	0.29	0.09	0.26	0.41	0.27	-0.08	-0.23	-0.51	-0.02	-0.32	0.38	0.48	0.05	0.04	0.17	-0.01	0.09	0.12	0.12	-0.14	-0.07	-0.09	0.07	-0.03	-0.14	-0.01	0.19	0.1	0.08	-0.08	-0.1	-0.24	0.04	-0.09	-0.07	0.39	0.21	0.18	0.12	-0.25	0.06	0.02	-0.37	-0.2	-0.23	0.15	-0.46	-0.23	-0.35	-0.16	0.12	0.11	0.22	0.19	-0.27	0.36	-0.14	0.13	0.1	0.05	-0.16	-0.1	0.08	0	-0.1	0.05	-0.09	-0.04	-0.02	0.02	0.14	0.41	0.27	0.2	-0.39	0.26	-0.19	0.01	0.07	0.06	0.01	-0.08	-0.05	-0.03	0.25	-0.15	-0.06	0.14	0.1	0.12	0.01	0.09	-0.15	-0.16	-0.16	-0.2	-0.15	-0.16	-0.13	-0.04	-0.08	-0.09	-0.15	0.08	-0.15	-0.11	-0.1	-0.05	-0.09	-0.08	-0.04	-0.01	-0.04	-0.03	0.01	0	-0.02	-0.03	0.04	0.07	0.08	0.06	0.06	0	0	0.02	0.04	0.06	0.01	0.02	0.01	0.03	0.04	0.02	0.02	-0.05	-0.08	0.02	-0.05	-0.02	-0.02	-0.06	-0.03	0	-0.02	-0.02	-0.04	-0.19	-0.09	-0.1	-0.1	-0.22	-0.08	0	0.02	0.03	0.33	0.18	-0.01	0.01	-0.2	-0.32	0.3	0.23	-0.39	-0.09	-0.04	-0.5	-0.47	-0.02	0.06	0.17	-0.04	0.06	-0.08	-0.06	-0.28	-0.12	-0.13	-0.09	-0.03	-0.17	-0.07	0.14	-0.38	-0.23	-0.37	-0.16	-0.17	-0.16	-0.21	0.26	-0.14	-0.15	-0.21	-0.11	0.06	0.15	-0.22	0.04	0.07	0	-0.34	-0.17	0.19	0.03	0.1	0.18	-0.32	-0.32	-0.03	0.1	-0.32	-0.55	0.22	0.39	-0.4	0.23	-0.08	-0.14	0	-0.14	0.07	-0.25	-0.37	-0.36	0.07	0.11	0.13	0.09	0.08	0	-0.16	-0.15	-0.13	-0.13	0.39	0.34	-0.25	0.05	-0.13	-0.3	-0.23	-0.25	-0.43	0.15	0.19	0.14	0.02	0.16	-0.08	0.15	0.1	-0.01	0.21	-0.45	-0.48	0.02	0.15	0.12	-0.11	0.28	0.16	0.13	0.27	0.39	-0.09	-0.05	-0.02	0.03	0.03	-0.04	0.28	0.33	0.28	0.12	0.27	0.18	0.18	0.23	0.07	0.13	0.21	0.16	0.14	0.08	0.17	0.26	0.18	0.2	0.13	0.08	0.18	0.27	0.27	0.03	0.15	0.06	-0.01	0.03	0.16	0.37	0.04	0.06	0.03	0.22	0.02	0.08	0.16	0.11	0.2	0.07	0.13	0.02	-0.07	-0.06	0.13	-0.03	0	-0.07	0.13	0.22	0.03	-0.03	-0.06	0.07	0.02	0.02	-0.2	0.09	0.07	0.02	0.11	-0.14	-0.22	-0.11	-0.1	-0.29	-0.53	0.27	0.12	-0.27	-0.06	-0.2	0.14	0.06	0.14	-0.02	-0.54	-0.36	-0.46	-0.42	-0.37	-0.31	-0.17	0.23	0.33	0.18	0.19	-0.42	0.02	-0.35	0.17	0.13	0.11	0.09	0.12	0.16	0.06	0.1	0.06	0.08	-0.01	0.07	0.09	0.18	0.15	0.19	0.08	0.14	0.15	0.15	0.14	0.06	0.16	0.11	0.06	0.2	0.11	0.04	0.11	0.13	0.12	0.3	0.41	0.11	0.17	-0.44	-0.39	-0.47	-0.5	-0.01	0.39	0.29	0.05	0.15	0.16	0.06	-0.23	-0.29	-0.29	-0.3	-0.34	-0.06	0.35	0.33	0.44	0.31	0.25	0.22	-0.46	-0.38	-0.52	-0.4	0.4	0.15	-0.14	-0.06	-0.43	-0.28	-0.34	-0.24	-0.47	-0.45	-0.28	-0.16	-0.24	-0.16	-0.37	0.33	-0.16	-0.19	0.18	0.42	0.25	0.16	-0.04	0.06	0.06	0.26	0.24	0.33	0.06	0	0.05	0.04	0.08	0.23	-0.17	0.01	-0.07	0.06	0.07	0.35	0.09	0.12	0.08	0	0.15	0.18	0.34	0.2	0.21	0.29	0.21	0.4	0.25	0.25	0.19	0.22	0.13	0.21	0.34	0.31	0.25	0.25	0.35	0.35	0.34	0.31	0.25	0.25	0.19	0.2	0.2	0.17	0.17	0.18	0.35	0.39	0.25	0.25	0.34	0.3	0.25	0.23	0.24	0.3	0.18	0.15	0.18	0.01	-0.13	0.03	0.36	0.13	0.14	0.17	0.11	0.31	0.24	0.46	0.14	0.36	0.01	0.06	0.06	0.1	0.1	0.24	0.21	0.25	-0.07	0.19	0.22	0.21	0.26	0.26	0.34	0.23	0.31	0.22	0.25	0.33	0.27	0.22	0.48	0.38	0.38	0.21	0.22	0.37	0.29	0.36	0.3	0.25	0.18	0.18	0.18	0.24	0.07	0.28	0.2	0.15	0.18	0.37	0.31	0.32	0.34	0.29	0.18	0.07	0.08	0.17	0.08	0.09	0.4	0.27	0.25	0.16	0.23	0.16	0.16	0.13	0.1	0.26	0.22	0.12	0.02	0.21	0.12	0.11	0.25	0.28	0.26	0.22	0.2	0.27	0.35	0.3	0.28	0.2	0.28	0.33	0.22	0.23	0.27	0.31	0.15	0.14	0.2	0.11	0.26	0.15	0.19	0.15	0.34	0.34	0.31	0.44	0.06	0.27	0.21	0.16	0.29	0.17	0.23	0.33	0.22	0.19	0.31	0.24	0.31	0.31	0.18	0.17	0.26	0.27	0.2	0.32	0.22	0.17	0.21	0.14	0.21	0.22	0.16	0.23	0.26	0.32	0.26	0.09	0.13	0.21	0.13	0.13	0.1	0.18	0.18	0.2	0.18	0.2	0.32	0.38	0.33	0.29	0.41	0.13	0.12	0.11	0.16	0.17	0.13	0.17	0.35	0.18	0.26	0.2	0.17	0.29	0.13	0.16	0.21	0.26	0.25	0.3	0.28	0.23	0.16	0.18	0.22	0.38	0.25	0.33	0.31	0.29	0.29	0.28	0.29	0.27	0.28	0.17	0.25	0.22	0.27	0.26	0.27	0.21	0.26	0.25	0.24	0.29	0.24	0.46	0.3	0.24	0.32	0.4	0.36	0.4	0.3	0.3	0.33	0.33	0.34	0.3	0.26	0.3	0.34	0.26	0.26	0.31	0.27	0.24	0.19	0.2	0.19	0.24	0.18	0.36	0.26	0.3	0.18	0.28	0.35	0.44	0.32	0.23	0.27	0.28	0.24	0.25	0.22	0.19	0.31	0.26	0.32	0.37	0.34	0.35	0.36	0.35	0.28	0.35	0.34	0.37	0.23	0.24	0.35	0.42	0.27	0.39	0.37	0.42	0.32	0.35	0.36	0.33	0.36	0.31	0.32	0.31	0.42	0.42	0.38	0.44	0.39	0.38	0.24	0.24	0.19	0.32	0.3	0.33	0.34	0.42	0.35	0.41	0.35	0.38	0.3	0.29	0.39	0.36	0.24	0.29	0.28	0.36	0.36	0.36	0.38	0.38	0.21	0.21	0.29	0.23	0.24	0.21	0.33	-0.24	-0.31	-0.31	-0.29	-0.27	-0.09	0.04	-0.22	-0.16	-0.1	-0.2	-0.23	-0.28	-0.23	-0.19	-0.19	-0.13	-0.17	-0.05	0.08	-0.07	-0.12	-0.17	-0.04	-0.13	-0.12	-0.03	-0.17	-0.17	-0.04	-0.03	-0.01	-0.29	-0.1	-0.04	-0.11	-0.24	-0.23	-0.31	-0.19	-0.25	-0.08	-0.1	-0.09	-0.14	-0.21	-0.29	-0.24	-0.26	-0.18	-0.18	-0.26	-0.14	0.02	-0.26	-0.35	-0.29	-0.3	-0.36	-0.3	-0.25	-0.22	-0.38	-0.11	-0.13	-0.12	-0.43	-0.32	-0.37	-0.43	-0.42	-0.37	-0.28	-0.34	-0.37	-0.33	-0.33	-0.38	-0.26	-0.3	-0.22	-0.16	-0.13	-0.28	-0.24	-0.17	-0.37	-0.29	-0.39	-0.35	-0.26	-0.48	-0.47	-0.45	-0.19	-0.15	-0.34	-0.32	-0.56	-0.35	-0.58	-0.54	-0.51	-0.4	-0.25	-0.37	-0.27	-0.38	-0.47	-0.51	-0.41	-0.39	-0.42	-0.37	-0.31	-0.33	-0.37	-0.47	-0.41	-0.45	-0.41	-0.41	-0.37	-0.33	-0.36	-0.43	-0.35	-0.41	-0.38	-0.43	-0.36	-0.23	-0.38	-0.36	-0.22	-0.31	-0.39	-0.28	-0.22	-0.5	-0.46	-0.58	-0.42	-0.42	-0.39	-0.46	-0.3	-0.46	-0.4	-0.59	-0.52	-0.5	-0.47	-0.39	-0.28	-0.41	-0.38	-0.33	-0.47	-0.52	-0.33	-0.47	-0.49	-0.38	-0.45	-0.42	-0.42	-0.44	-0.46	-0.45	-0.52	-0.49	-0.48	-0.48	-0.48	-0.51	-0.22	-0.36	-0.53	-0.46	-0.5	-0.39	-0.37	-0.48	-0.39	-0.35	-0.31	-0.32	-0.46	-0.43	-0.41	-0.33	-0.38	-0.5	-0.48	-0.44	-0.37	-0.42	-0.41	-0.39	-0.43	-0.44	-0.4	-0.31	-0.31	-0.29	-0.57	-0.41	-0.47	-0.5	-0.49	-0.47	-0.48	-0.46	-0.43	-0.43	-0.35	-0.44	-0.28	-0.21	-0.45	-0.45	-0.41	-0.44	-0.36	-0.3	-0.4	-0.42	-0.4	-0.45	-0.31	-0.42	-0.4	-0.41	-0.41	-0.36	-0.48	-0.53	-0.39	-0.32	-0.45	-0.42	-0.45	-0.46	-0.45	-0.44	-0.46	-0.4	-0.5	-0.4	-0.36	-0.41	-0.41	-0.38	-0.37	-0.38	-0.52	-0.56	-0.41	-0.43	-0.49	-0.38	-0.46	-0.28	-0.31	-0.35	-0.43	-0.46	-0.4	-0.47	-0.31	-0.45	-0.41	-0.36	-0.31	-0.48	-0.44	-0.5	-0.4	-0.45	-0.51	-0.45	-0.5	-0.09	-0.09	0.04	-0.03	-0.06	-0.03	-0.02	0.07	0.04	-0.08	0.06	0.03	-0.03	-0.01	0.04	-0.05	0.07	0.05	0.15	0.04	0.17	0.06	0.05	-0.11	0.06	-0.14	-0.01	0.02	0.08	-0.19	0.12	0.12	0.01	-0.2	0.05	-0.03	0.02	-0.01	-0.15	0.03	-0.03	-0.07	-0.1	-0.04	-0.05	-0.07	-0.01	-0.05	-0.06	-0.16	-0.11	-0.03	0	0	-0.01	-0.04	-0.03	-0.04	0.02	-0.03	-0.04	-0.05	-0.2	-0.17	-0.14	-0.02	-0.06	-0.06	-0.1	-0.06	-0.12	-0.08	-0.12	-0.07	-0.08	-0.06	-0.13	-0.1	-0.11	-0.13	-0.05	-0.11	-0.08	-0.04	-0.05	-0.08	-0.04	-0.05	-0.07	-0.07	-0.03	-0.05	-0.09	-0.04	-0.06	-0.07	-0.04	-0.08	-0.04	0.05	0.12	-0.02	-0.02	0.04	0.01	-0.02	0	0.14	-0.02	0.13	0.1	0.22	-0.08	-0.28	-0.05	-0.18	-0.06	-0.13	0.1	0.06	0.1	0.08	0.09	0.03	0.12	-0.01	orf19.4826
orf19.4839	chr1	cc6	-0.49	0.3	-0.34	-0.09	0.16	0.02	-0.31	-0.03	0	0.03	-0.06	-0.05	-0.08	-0.09	-0.07	-0.1	-0.08	-0.06	-0.06	-0.08	-0.08	-0.08	0	0	-0.02	-0.01	0	0.01	0	-0.01	0.01	0	-0.02	0.05	0.05	0.04	0.02	0.04	0.04	0.07	0.06	-0.02	0	-0.06	-0.11	-0.11	-0.14	-0.2	0.27	0.32	0.1	-0.34	0.11	0.04	-0.06	0.17	0.08	0.12	0.22	-0.52	-0.17	-0.33	-0.48	0.07	0.86	0.86	0.86	0.63	0.7	0.57	0.73	0.65	1	0.96	0.87	0.71	0.71	0.81	0.82	0.93	0.96	0.96	0.74	0.81	0.78	0.85	0.72	0.68	0.9	0.93	0.79	0.8	0.93	0.73	0.74	0.91	0.8	0.75	0.79	0.82	0.8	0.74	0.77	0.76	0.78	0.75	0.82	0.82	0.85	0.89	0.84	0.88	0.86	0.87	0.88	0.87	0.88	0.87	0.89	0.88	0.87	0.86	0.85	0.87	0.86	0.89	0.92	0.91	0.91	0.91	0.92	0.84	0.84	0.82	0.81	0.83	0.83	0.86	0.85	0.85	0.8	0.85	0.84	0.82	-0.37	0.6	-0.1	-0.23	-0.31	0.04	-0.33	-0.38	0.14	-0.05	-0.37	-0.11	0.26	0.28	-0.38	-0.24	0.29	-0.48	-0.18	-0.43	-0.37	-0.39	0.09	0.17	0.27	0.08	0.54	-0.18	0.07	-0.15	-0.35	0	-0.25	-0.33	0.15	-0.02	0.14	-0.02	0.38	0.27	0.13	-0.16	-0.11	-0.11	0.12	-0.01	0.14	-0.15	0.4	0.02	0.37	0.35	-0.44	0.15	-0.11	0.17	0.26	-0.26	0.43	-0.47	0.1	-0.57	-0.32	-0.35	0.44	-0.26	-0.47	0.29	0.39	0.23	-0.15	-0.29	-0.3	-0.1	0.16	-0.06	0.18	0.07	0.1	0.14	0.08	0.05	0.76	-0.12	-0.03	-0.19	-0.15	-0.39	-0.45	-0.39	0.31	0.37	0.46	0.36	0.45	0.34	0.39	0.31	-0.05	0.56	-0.68	-0.61	-0.33	-0.36	-0.35	0.52	0.12	-0.23	-0.12	0.33	-0.41	0.33	0.33	-0.19	-0.2	-0.24	-0.27	-0.26	0.08	0.39	0.47	0.39	0.17	0.31	0.41	0.31	0.42	0.41	-0.02	0.36	-0.59	0.08	0.29	-0.19	-0.05	-0.18	-0.08	-0.17	0.31	-0.43	-0.49	0.44	0.27	-0.06	0.04	0.5	0.34	0.4	0.31	0.45	0.42	0.45	0.34	0.43	0.46	0.53	0.46	0.41	0.56	0.13	-0.48	-0.48	0.42	0.38	0.21	-0.08	-0.19	-0.2	-0.1	0.05	-0.09	-0.09	0.32	-0.31	-0.27	-0.6	-0.56	-0.58	-0.21	0.01	-0.11	0.1	-0.33	-0.33	-0.29	-0.3	-0.3	0.34	-0.1	0.35	-0.42	-0.52	0.43	-0.39	-0.55	-0.42	-0.49	-0.42	-0.36	-0.45	-0.5	-0.46	-0.44	-0.34	-0.25	0.39	-0.24	0.33	0.03	0.36	0.62	0.33	0.25	-0.21	-0.21	0.28	-0.4	-0.4	-0.3	-0.26	-0.36	-0.38	-0.38	-0.32	-0.39	-0.4	-0.4	-0.37	-0.4	-0.38	-0.41	-0.52	-0.35	-0.46	-0.47	-0.4	-0.37	-0.48	-0.41	-0.42	-0.39	-0.42	-0.43	-0.4	-0.49	-0.5	-0.46	-0.43	-0.42	-0.45	-0.36	-0.46	-0.46	-0.46	-0.47	-0.47	-0.42	-0.48	-0.46	-0.43	-0.42	-0.47	-0.46	-0.44	-0.43	-0.4	-0.44	-0.41	-0.41	-0.45	-0.38	-0.42	-0.46	-0.45	-0.44	-0.42	-0.41	-0.44	-0.42	-0.44	-0.43	-0.37	-0.39	-0.38	-0.59	-0.55	-0.52	-0.57	0.45	-0.22	0.35	0.44	0.54	0.42	0.26	-0.23	-0.2	0.23	0.34	-0.6	-0.08	-0.02	-0.59	0.07	0.54	-0.61	0.61	0.26	0.28	0.24	0.38	0.32	0.37	0.35	0.32	0.37	-0.52	0.29	-0.68	-0.73	-0.59	-0.59	-0.63	-0.65	0.58	0.45	0.43	0.44	0.44	0.44	0.71	0.5	0.1	0	-0.05	0.08	-0.31	0.56	0.5	0.53	-0.13	-0.46	-0.51	0.33	0.13	0.26	-0.24	0	0.09	0.04	-0.37	0.43	0.53	0.63	0.49	0.44	-0.35	-0.42	-0.4	0.63	0.53	0.55	0.48	0.48	0.54	0.48	0.5	0.5	-0.38	-0.22	-0.32	0.32	0.56	0.36	0.37	0.39	0.38	0.29	0.54	0.17	0.07	0.45	0.44	-0.62	-0.25	-0.34	-0.4	0.76	0.09	0.03	0.63	0.25	0.29	-0.66	0.5	0.38	0.25	0.39	0.42	0.58	0.55	0.54	0.45	0.62	0.49	0.52	0.63	0.57	0.41	0.55	0.51	0.5	0.54	0.38	0.43	0.5	0.55	0.45	0.41	0.49	0.61	0.49	0.54	0.56	0.48	0.62	0.63	0.66	0.54	0.6	0.62	0.57	0.55	0.57	0.67	0.57	0.58	0.53	0.58	0.45	0.45	0.52	0.62	0.69	0.57	0.62	0.58	0.46	0.55	0.71	0.65	0.66	0.23	0.41	0.5	0.14	0.16	0.19	0.28	0.3	0.28	0.13	0.4	0.37	0.39	0.23	0.34	0.39	0.36	0.4	0.14	-0.52	0.29	0.22	0.26	0.58	0.46	-0.59	-0.55	0.08	0.58	-0.47	0.31	0.24	0.21	-0.59	0.19	-0.64	-0.34	-0.26	0.22	-0.2	-0.21	-0.6	0.34	-0.49	-0.14	-0.16	-0.13	-0.18	-0.16	-0.25	-0.26	-0.28	-0.24	-0.22	-0.2	-0.18	0.33	0.27	0.16	0.25	0.27	0.29	0.31	0.21	0.13	0.21	0.2	0.12	0.15	0.23	0.25	0.25	0.24	-0.49	-0.38	-0.29	-0.09	-0.07	-0.07	-0.36	-0.39	0.08	0.6	-0.07	-0.21	0.09	0.02	0.08	-0.03	-0.47	0.36	0.37	-0.59	-0.52	0.51	-0.18	-0.13	-0.11	-0.21	-0.19	-0.22	-0.21	-0.14	0.06	0.14	-0.28	-0.54	-0.65	-0.65	-0.57	-0.4	-0.39	0.03	0.03	0.06	-0.35	0.29	-0.61	-0.63	0.2	-0.37	0.54	0.56	-0.54	-0.23	-0.45	-0.55	-0.66	-0.63	-0.63	-0.38	0.23	-0.35	-0.57	-0.67	-0.62	-0.63	-0.6	-0.09	-0.67	-0.57	-0.63	0.08	-0.58	0.12	-0.58	-0.59	-0.57	-0.52	-0.51	0.06	0.07	-0.2	0.03	-0.16	0.03	0.03	0.03	-0.04	-0.03	-0.16	-0.15	-0.06	0.02	0.03	-0.01	-0.04	-0.04	0.01	-0.05	-0.13	-0.11	-0.1	0.09	0.08	0.12	0.07	0.11	-0.01	0.14	0.25	0.06	0.1	0.16	0.09	0.14	0.06	0.1	0.1	0.02	0.01	-0.38	-0.62	-0.61	-0.58	-0.39	-0.54	-0.51	-0.49	-0.53	-0.35	-0.42	-0.25	-0.52	-0.31	-0.64	-0.59	-0.62	-0.57	-0.54	-0.42	-0.51	-0.4	-0.6	-0.38	-0.38	-0.45	-0.21	-0.25	-0.18	-0.23	-0.2	-0.18	-0.17	-0.24	-0.37	-0.44	-0.17	-0.27	-0.3	-0.34	-0.28	-0.25	-0.32	-0.28	-0.36	-0.42	-0.53	-0.51	-0.54	-0.52	-0.62	-0.38	-0.44	-0.44	-0.5	-0.35	-0.38	-0.4	-0.36	-0.38	-0.46	-0.63	-0.57	-0.48	-0.61	-0.64	-0.31	-0.46	-0.51	-0.55	-0.49	-0.54	-0.47	-0.49	-0.53	-0.49	-0.46	-0.57	-0.59	-0.54	-0.59	-0.6	-0.41	-0.4	-0.39	-0.45	-0.5	-0.43	-0.4	-0.43	-0.42	-0.48	-0.48	-0.4	-0.47	-0.48	-0.47	-0.4	-0.5	-0.54	-0.48	-0.52	-0.49	-0.52	-0.54	-0.49	-0.42	-0.45	-0.46	-0.24	-0.56	-0.42	-0.5	-0.57	-0.33	-0.54	-0.5	-0.43	-0.52	-0.55	-0.44	-0.49	-0.38	-0.41	-0.57	-0.57	-0.49	-0.33	-0.44	-0.41	-0.51	-0.54	-0.46	-0.52	-0.48	-0.53	-0.61	-0.53	-0.45	-0.43	-0.46	-0.64	-0.61	-0.53	-0.54	-0.62	-0.64	-0.56	-0.59	-0.56	-0.59	-0.57	-0.41	-0.31	-0.41	-0.32	-0.25	-0.56	-0.63	-0.62	-0.57	-0.56	-0.63	-0.56	-0.43	-0.5	-0.45	-0.51	-0.52	-0.44	-0.6	-0.56	-0.54	-0.53	-0.53	-0.51	-0.51	-0.54	-0.59	-0.59	-0.47	-0.35	-0.49	-0.47	-0.48	-0.48	-0.49	-0.51	-0.47	-0.49	-0.52	-0.45	-0.45	-0.5	-0.48	-0.49	-0.49	-0.38	-0.48	-0.48	-0.52	-0.37	-0.4	-0.28	-0.45	-0.43	-0.38	-0.28	-0.31	-0.28	-0.38	-0.38	-0.37	-0.35	-0.37	-0.38	-0.43	-0.36	-0.35	-0.41	-0.37	-0.33	-0.35	-0.38	-0.43	-0.44	-0.56	-0.51	-0.53	-0.39	-0.46	-0.45	-0.6	-0.46	-0.4	-0.35	-0.39	-0.47	-0.43	-0.48	-0.47	-0.47	-0.54	-0.52	-0.46	-0.52	-0.48	-0.29	-0.35	-0.41	-0.4	-0.41	-0.46	-0.36	-0.39	-0.39	-0.48	-0.5	-0.33	-0.28	-0.42	-0.33	-0.31	-0.3	-0.46	-0.43	-0.42	-0.44	-0.42	-0.44	-0.45	-0.45	-0.32	-0.29	-0.34	-0.32	-0.38	-0.36	-0.48	-0.49	-0.48	-0.44	-0.43	-0.39	-0.41	-0.31	-0.39	-0.34	-0.41	-0.41	-0.44	-0.45	-0.34	-0.44	-0.5	-0.48	-0.47	-0.41	-0.42	-0.43	-0.38	-0.41	-0.58	-0.55	-0.51	-0.55	-0.51	-0.51	-0.43	-0.47	-0.24	-0.26	0.29	-0.49	-0.54	-0.51	-0.6	-0.54	-0.53	-0.45	-0.48	-0.55	-0.56	-0.54	-0.51	-0.55	-0.57	0.59	0.65	0.44	0.53	0.48	0.57	0.47	0.49	0.58	0.52	0.58	0.66	0.65	0.6	0.38	0.54	0.63	0.6	0.5	0.44	0.38	0.5	0.48	0.58	0.61	0.59	0.54	0.53	0.42	0.47	-0.54	-0.47	-0.51	-0.52	-0.53	-0.39	0.44	-0.11	0.45	0.42	-0.02	0.23	0.27	0.27	0.24	0.42	0.37	0.4	0.09	0.13	0.3	0.14	0.13	0.16	0.29	0.3	0.27	0.28	0.27	0.3	0.35	0.32	0.45	0.47	0.48	0.39	0.35	0.4	0.33	0.45	0.35	0.37	0.46	-0.24	-0.28	-0.3	-0.27	-0.21	-0.42	-0.11	-0.36	-0.34	0.01	-0.22	-0.03	-0.45	-0.32	-0.14	0.27	-0.31	-0.25	-0.31	-0.23	-0.14	-0.27	-0.26	-0.19	-0.19	-0.22	-0.15	-0.19	-0.27	-0.09	-0.17	-0.17	-0.19	-0.44	-0.48	-0.45	-0.52	-0.55	-0.47	-0.5	-0.31	-0.52	-0.43	-0.31	-0.41	-0.49	-0.43	-0.39	-0.21	-0.2	-0.26	-0.46	-0.43	-0.41	-0.24	-0.2	-0.43	-0.05	-0.41	-0.36	-0.42	-0.39	-0.43	-0.22	-0.34	-0.23	-0.34	-0.37	-0.43	-0.32	-0.34	-0.34	-0.27	-0.38	-0.38	-0.33	-0.35	-0.2	-0.18	-0.2	-0.17	-0.13	-0.12	-0.16	-0.22	-0.21	-0.36	-0.4	-0.28	-0.4	-0.33	-0.3	-0.39	-0.39	-0.37	-0.33	-0.34	-0.36	-0.35	-0.28	-0.24	-0.32	-0.4	-0.36	-0.29	-0.27	-0.32	-0.32	-0.35	-0.35	-0.32	-0.3	-0.24	-0.3	-0.3	-0.37	-0.31	-0.3	-0.27	-0.31	-0.28	-0.28	-0.3	-0.27	0.09	0.22	0.17	0.19	0.17	0.17	0	-0.09	0.14	-0.09	0.07	0.19	0.11	0.16	0.16	0.13	-0.07	0.07	-0.03	-0.01	0.11	0.02	-0.25	-0.08	-0.02	-0.11	-0.11	-0.03	-0.17	-0.15	0.01	-0.03	-0.01	-0.09	0	0.01	-0.07	-0.09	-0.08	-0.01	-0.01	-0.12	-0.21	-0.05	-0.02	-0.12	0.24	0.1	0.26	0.34	0.22	0.19	0.2	0.2	0.13	0.26	0.15	0.13	0.18	0.22	0.02	0	0.05	0.13	0.08	0.02	0	0	-0.64	-0.6	-0.57	-0.65	-0.6	-0.65	-0.69	0.13	0.08	-0.12	-0.04	-0.08	-0.16	-0.11	-0.06	-0.13	-0.05	-0.04	-0.01	-0.05	0.03	-0.01	-0.14	-0.25	0.2	0.21	0.19	0.25	-0.17	-0.01	0.05	0	-0.15	-0.11	-0.08	0.12	-0.07	-0.14	-0.06	0.08	0.01	-0.1	-0.17	-0.09	-0.11	-0.11	-0.1	-0.11	-0.13	-0.01	-0.16	-0.05	-0.06	-0.04	-0.1	-0.08	-0.1	-0.07	-0.06	-0.08	-0.01	-0.04	0.02	0.01	0.05	-0.06	-0.03	0.06	0.03	0.04	0.02	0.04	0.04	0.04	0.05	0	-0.12	-0.06	-0.05	-0.04	-0.06	-0.06	0.02	-0.02	0.02	0.01	0.02	0	-0.01	-0.02	0	-0.03	-0.05	-0.02	-0.04	-0.05	-0.03	-0.07	-0.18	-0.21	0.02	-0.14	-0.1	-0.08	0.09	0.05	0.06	-0.13	-0.16	-0.17	-0.16	-0.01	0.07	-0.11	0.23	-0.02	0.15	0.07	0.05	0.01	-0.02	-0.03	0.28	0.12	0.19	0.1	orf19.4839
orf19.4842	chr1	cc6	-0.43	0.33	-0.39	-0.13	0.29	0.1	-0.39	-0.11	-0.1	-0.08	-0.17	-0.15	-0.19	-0.19	-0.17	-0.19	-0.18	-0.16	-0.16	-0.18	-0.17	-0.17	-0.12	-0.11	-0.12	-0.1	-0.08	-0.08	-0.08	-0.1	-0.08	-0.09	-0.11	-0.04	-0.03	-0.06	-0.07	-0.04	-0.05	-0.04	-0.05	-0.12	-0.08	-0.13	-0.2	-0.18	-0.24	-0.29	0.28	0.26	0.07	-0.28	0.14	0.12	-0.01	0.06	-0.05	0	0.17	-0.45	-0.07	-0.19	-0.45	-0.02	0.88	0.85	0.86	0.65	0.74	0.61	0.75	0.67	0.96	1	0.88	0.74	0.73	0.82	0.81	0.93	0.95	0.95	0.73	0.76	0.82	0.86	0.75	0.74	0.89	0.92	0.83	0.8	0.95	0.73	0.78	0.93	0.79	0.77	0.81	0.85	0.82	0.79	0.8	0.74	0.8	0.75	0.84	0.8	0.88	0.92	0.88	0.88	0.87	0.88	0.89	0.89	0.89	0.89	0.9	0.89	0.88	0.88	0.86	0.89	0.86	0.94	0.94	0.93	0.92	0.92	0.93	0.86	0.87	0.84	0.84	0.84	0.85	0.87	0.87	0.86	0.83	0.86	0.84	0.83	-0.41	0.55	-0.05	-0.18	-0.16	-0.04	-0.34	-0.43	0.16	-0.12	-0.33	-0.03	0.2	0.28	-0.46	-0.27	0.25	-0.42	-0.18	-0.49	-0.43	-0.45	0.09	0.16	0.29	0.08	0.51	-0.03	0.04	-0.19	-0.25	-0.06	-0.25	-0.35	0.19	-0.15	0.06	0	0.31	0.25	0.18	-0.19	-0.08	-0.03	0.13	0.03	0.21	-0.13	0.34	-0.02	0.32	0.32	-0.46	0.22	-0.03	0.19	0.33	-0.23	0.44	-0.38	0.07	-0.51	-0.27	-0.29	0.39	-0.23	-0.44	0.29	0.26	0.2	-0.11	-0.27	-0.26	-0.03	0.1	-0.07	0.17	0.16	0.16	0.18	0.12	0.11	0.72	-0.18	-0.11	-0.26	-0.18	-0.35	-0.42	-0.32	0.3	0.36	0.44	0.36	0.37	0.27	0.36	0.23	-0.06	0.47	-0.61	-0.57	-0.3	-0.34	-0.33	0.46	0.17	-0.18	-0.17	0.24	-0.42	0.35	0.37	-0.1	-0.09	-0.13	-0.14	-0.14	0.12	0.33	0.4	0.34	0.09	0.22	0.36	0.28	0.4	0.38	0.02	0.3	-0.56	0.04	0.26	-0.21	-0.1	-0.21	-0.1	-0.17	0.27	-0.3	-0.46	0.43	0.22	-0.1	0	0.36	0.26	0.37	0.23	0.39	0.4	0.42	0.28	0.35	0.3	0.44	0.36	0.36	0.46	0.12	-0.33	-0.36	0.38	0.32	0.19	-0.02	-0.18	-0.16	-0.15	0	-0.12	-0.14	0.27	-0.24	-0.24	-0.5	-0.47	-0.48	-0.15	0.01	-0.11	0.01	-0.33	-0.4	-0.38	-0.37	-0.35	0.33	-0.08	0.36	-0.43	-0.5	0.38	-0.31	-0.49	-0.37	-0.43	-0.46	-0.4	-0.45	-0.44	-0.47	-0.44	-0.32	-0.22	0.39	-0.22	0.3	-0.06	0.32	0.5	0.22	0.21	-0.14	-0.11	0.21	-0.31	-0.31	-0.29	-0.27	-0.31	-0.38	-0.35	-0.31	-0.36	-0.38	-0.37	-0.35	-0.37	-0.35	-0.36	-0.48	-0.34	-0.43	-0.44	-0.41	-0.36	-0.45	-0.39	-0.39	-0.37	-0.41	-0.4	-0.38	-0.46	-0.46	-0.43	-0.42	-0.41	-0.43	-0.34	-0.45	-0.45	-0.44	-0.44	-0.45	-0.38	-0.44	-0.42	-0.42	-0.41	-0.44	-0.44	-0.41	-0.41	-0.39	-0.42	-0.38	-0.39	-0.42	-0.35	-0.39	-0.42	-0.42	-0.4	-0.38	-0.38	-0.41	-0.4	-0.41	-0.39	-0.33	-0.37	-0.34	-0.51	-0.46	-0.55	-0.55	0.42	-0.25	0.36	0.45	0.5	0.37	0.22	-0.26	-0.25	0.21	0.26	-0.55	-0.08	-0.02	-0.56	0.02	0.53	-0.56	0.55	0.26	0.27	0.18	0.32	0.29	0.33	0.31	0.29	0.37	-0.49	0.25	-0.58	-0.67	-0.51	-0.49	-0.49	-0.51	0.55	0.35	0.44	0.37	0.45	0.48	0.67	0.45	0.04	0.04	-0.06	0.02	-0.33	0.55	0.45	0.5	-0.11	-0.44	-0.52	0.33	0.18	0.23	-0.21	-0.02	0.03	0.08	-0.44	0.38	0.5	0.61	0.43	0.32	-0.33	-0.4	-0.36	0.56	0.5	0.53	0.46	0.48	0.51	0.47	0.46	0.46	-0.26	-0.2	-0.29	0.26	0.55	0.38	0.31	0.39	0.42	0.25	0.49	0.12	0.02	0.33	0.38	-0.56	-0.22	-0.31	-0.3	0.74	0.08	0.05	0.5	0.26	0.26	-0.59	0.4	0.29	0.19	0.36	0.4	0.52	0.54	0.43	0.41	0.55	0.45	0.4	0.56	0.51	0.33	0.5	0.41	0.41	0.42	0.3	0.39	0.42	0.48	0.39	0.33	0.38	0.51	0.44	0.43	0.49	0.41	0.53	0.56	0.6	0.43	0.53	0.59	0.48	0.47	0.51	0.61	0.51	0.52	0.48	0.51	0.39	0.35	0.47	0.56	0.65	0.49	0.52	0.49	0.41	0.51	0.7	0.57	0.61	0.23	0.36	0.45	0.14	0.13	0.18	0.29	0.25	0.28	0.1	0.37	0.36	0.39	0.22	0.37	0.36	0.35	0.41	0.13	-0.48	0.26	0.17	0.28	0.58	0.42	-0.51	-0.5	0.08	0.49	-0.43	0.35	0.19	0.17	-0.6	0.21	-0.56	-0.33	-0.27	0.19	-0.19	-0.18	-0.57	0.32	-0.38	-0.07	-0.14	-0.12	-0.15	-0.11	-0.21	-0.25	-0.23	-0.22	-0.2	-0.14	-0.13	0.31	0.26	0.16	0.2	0.24	0.2	0.23	0.2	0.09	0.18	0.2	0.08	0.16	0.2	0.23	0.24	0.24	-0.47	-0.26	-0.23	-0.05	-0.02	-0.03	-0.25	-0.31	0.06	0.57	-0.14	-0.31	0.1	0.03	0.11	0	-0.4	0.36	0.36	-0.54	-0.49	0.49	-0.11	-0.08	-0.15	-0.23	-0.15	-0.23	-0.17	-0.04	0.06	0.09	-0.24	-0.53	-0.53	-0.58	-0.56	-0.32	-0.37	0.07	0.04	0.05	-0.33	0.3	-0.54	-0.53	0.23	-0.29	0.48	0.52	-0.39	-0.28	-0.38	-0.49	-0.65	-0.54	-0.54	-0.35	0.24	-0.31	-0.53	-0.6	-0.57	-0.56	-0.52	-0.11	-0.6	-0.46	-0.52	0.06	-0.55	0.13	-0.51	-0.48	-0.51	-0.58	-0.47	0.03	0.13	-0.18	0.02	-0.09	-0.02	0.03	-0.02	-0.01	-0.04	-0.11	-0.13	-0.04	0.01	0.01	0	-0.02	-0.01	0.01	-0.05	-0.12	-0.1	-0.1	0.07	0.03	0.09	0.07	0.1	0.04	0.11	0.22	0.07	0.08	0.16	0.09	0.13	0.06	0.08	0.13	0.04	-0.01	-0.43	-0.55	-0.57	-0.51	-0.32	-0.5	-0.51	-0.49	-0.53	-0.29	-0.35	-0.21	-0.42	-0.28	-0.59	-0.53	-0.54	-0.49	-0.5	-0.35	-0.5	-0.35	-0.65	-0.42	-0.42	-0.46	-0.17	-0.25	-0.13	-0.23	-0.17	-0.2	-0.14	-0.27	-0.4	-0.45	-0.21	-0.28	-0.28	-0.3	-0.24	-0.24	-0.28	-0.27	-0.26	-0.38	-0.52	-0.48	-0.5	-0.43	-0.57	-0.39	-0.43	-0.43	-0.4	-0.31	-0.39	-0.35	-0.35	-0.35	-0.49	-0.58	-0.56	-0.48	-0.57	-0.61	-0.32	-0.39	-0.45	-0.48	-0.46	-0.5	-0.47	-0.52	-0.56	-0.41	-0.41	-0.55	-0.56	-0.48	-0.56	-0.55	-0.41	-0.35	-0.39	-0.44	-0.45	-0.38	-0.34	-0.41	-0.38	-0.46	-0.43	-0.35	-0.45	-0.44	-0.42	-0.36	-0.47	-0.5	-0.49	-0.54	-0.42	-0.53	-0.5	-0.51	-0.29	-0.38	-0.38	-0.21	-0.58	-0.38	-0.46	-0.49	-0.36	-0.47	-0.43	-0.41	-0.5	-0.54	-0.4	-0.46	-0.34	-0.39	-0.48	-0.49	-0.39	-0.39	-0.42	-0.39	-0.51	-0.52	-0.46	-0.52	-0.47	-0.51	-0.56	-0.48	-0.4	-0.37	-0.43	-0.57	-0.54	-0.49	-0.49	-0.53	-0.57	-0.53	-0.54	-0.48	-0.51	-0.5	-0.37	-0.34	-0.36	-0.38	-0.27	-0.53	-0.56	-0.59	-0.54	-0.48	-0.55	-0.5	-0.38	-0.5	-0.39	-0.46	-0.47	-0.44	-0.54	-0.5	-0.48	-0.44	-0.46	-0.43	-0.41	-0.48	-0.52	-0.51	-0.48	-0.32	-0.48	-0.43	-0.43	-0.46	-0.47	-0.47	-0.44	-0.46	-0.46	-0.48	-0.46	-0.47	-0.41	-0.41	-0.44	-0.45	-0.48	-0.47	-0.49	-0.39	-0.4	-0.22	-0.39	-0.43	-0.36	-0.29	-0.29	-0.26	-0.34	-0.36	-0.34	-0.33	-0.34	-0.37	-0.44	-0.38	-0.39	-0.45	-0.38	-0.38	-0.39	-0.37	-0.45	-0.42	-0.5	-0.47	-0.56	-0.33	-0.46	-0.45	-0.53	-0.44	-0.35	-0.29	-0.37	-0.45	-0.41	-0.44	-0.44	-0.44	-0.47	-0.48	-0.43	-0.47	-0.4	-0.29	-0.34	-0.4	-0.4	-0.4	-0.45	-0.35	-0.38	-0.36	-0.48	-0.5	-0.34	-0.29	-0.44	-0.33	-0.32	-0.3	-0.41	-0.39	-0.37	-0.4	-0.39	-0.4	-0.38	-0.39	-0.3	-0.29	-0.33	-0.31	-0.36	-0.35	-0.48	-0.45	-0.47	-0.41	-0.4	-0.36	-0.39	-0.3	-0.38	-0.33	-0.39	-0.35	-0.41	-0.42	-0.34	-0.39	-0.48	-0.44	-0.46	-0.4	-0.4	-0.39	-0.34	-0.37	-0.54	-0.52	-0.46	-0.5	-0.44	-0.45	-0.35	-0.38	-0.19	-0.19	0.34	-0.43	-0.49	-0.44	-0.54	-0.47	-0.47	-0.41	-0.42	-0.46	-0.49	-0.49	-0.45	-0.47	-0.5	0.51	0.64	0.43	0.45	0.44	0.51	0.45	0.43	0.53	0.46	0.55	0.62	0.63	0.54	0.33	0.52	0.54	0.56	0.43	0.42	0.33	0.47	0.45	0.53	0.55	0.53	0.48	0.48	0.35	0.37	-0.45	-0.39	-0.39	-0.46	-0.43	-0.26	0.42	-0.03	0.43	0.37	0	0.22	0.26	0.29	0.23	0.42	0.36	0.41	0.11	0.19	0.28	0.17	0.15	0.17	0.35	0.28	0.25	0.31	0.28	0.27	0.31	0.31	0.41	0.45	0.49	0.36	0.34	0.39	0.35	0.39	0.33	0.3	0.44	-0.24	-0.27	-0.29	-0.16	-0.14	-0.36	-0.09	-0.31	-0.31	0	-0.15	-0.05	-0.37	-0.28	-0.11	0.25	-0.25	-0.22	-0.27	-0.18	-0.1	-0.22	-0.2	-0.11	-0.16	-0.15	-0.1	-0.13	-0.22	-0.06	-0.12	-0.1	-0.12	-0.37	-0.41	-0.4	-0.45	-0.48	-0.42	-0.42	-0.21	-0.46	-0.35	-0.23	-0.35	-0.42	-0.33	-0.3	-0.17	-0.15	-0.23	-0.39	-0.36	-0.34	-0.2	-0.14	-0.34	-0.06	-0.35	-0.34	-0.37	-0.34	-0.39	-0.2	-0.29	-0.22	-0.28	-0.31	-0.36	-0.26	-0.32	-0.33	-0.21	-0.35	-0.34	-0.29	-0.3	-0.17	-0.15	-0.2	-0.15	-0.09	-0.09	-0.17	-0.19	-0.2	-0.3	-0.39	-0.19	-0.35	-0.28	-0.24	-0.35	-0.35	-0.31	-0.26	-0.29	-0.32	-0.31	-0.22	-0.17	-0.24	-0.34	-0.33	-0.26	-0.22	-0.25	-0.28	-0.32	-0.29	-0.25	-0.22	-0.18	-0.23	-0.25	-0.33	-0.22	-0.25	-0.24	-0.26	-0.21	-0.24	-0.27	-0.25	0.09	0.24	0.21	0.21	0.2	0.16	0	-0.02	0.17	-0.02	0.11	0.12	0.09	0.14	0.15	0.15	-0.03	0.07	0.02	0.04	0.15	0.02	-0.2	-0.03	0.02	-0.07	-0.07	0.02	-0.12	-0.1	0.01	0.01	0.01	-0.05	0.06	0.05	-0.06	-0.04	-0.03	0.05	0.05	-0.08	-0.16	-0.02	0.01	-0.1	0.25	0.1	0.24	0.34	0.24	0.19	0.17	0.21	0.15	0.27	0.14	0.14	0.18	0.22	0.07	0.04	0.07	0.16	0.1	0.02	0.02	0.02	-0.58	-0.53	-0.53	-0.59	-0.6	-0.59	-0.6	0.17	0.1	-0.04	0	-0.05	-0.1	-0.07	-0.06	-0.08	0	0.04	0.06	-0.03	0.1	0.05	-0.07	-0.21	0.19	0.13	0.11	0.2	-0.21	-0.03	0.02	-0.04	-0.19	-0.17	-0.12	0.1	-0.12	-0.21	-0.11	0.04	-0.05	-0.12	-0.21	-0.14	-0.16	-0.16	-0.15	-0.16	-0.16	-0.07	-0.21	-0.11	-0.1	-0.08	-0.12	-0.11	-0.15	-0.12	-0.09	-0.13	-0.06	-0.08	-0.03	-0.02	0	-0.1	-0.08	0	-0.03	0	-0.03	-0.01	-0.03	-0.01	0	-0.05	-0.15	-0.1	-0.1	-0.1	-0.1	-0.12	-0.03	-0.06	-0.02	-0.04	-0.03	-0.05	-0.06	-0.06	-0.05	-0.08	-0.09	-0.06	-0.08	-0.1	-0.07	-0.11	-0.21	-0.22	0.05	-0.11	-0.09	-0.03	0.06	0.03	0.03	-0.05	-0.21	-0.13	-0.16	-0.01	-0.01	-0.14	0.18	-0.02	0.12	0.04	0.02	-0.01	0.01	-0.02	0.25	0.13	0.15	0.08	orf19.4842
orf19.4844	chr1	cc7	-0.39	0.32	-0.24	-0.31	0.01	-0.17	-0.27	-0.18	-0.14	-0.06	-0.07	-0.1	-0.12	-0.1	-0.11	-0.13	-0.12	-0.12	-0.12	-0.14	-0.13	-0.14	-0.08	-0.09	-0.1	-0.12	-0.13	-0.08	-0.06	-0.1	-0.08	-0.09	-0.13	-0.09	-0.06	-0.08	-0.09	-0.06	-0.06	-0.07	-0.06	-0.15	-0.11	-0.18	-0.2	-0.19	-0.18	-0.2	0.54	0.3	0.17	-0.36	0.18	-0.2	-0.19	-0.03	-0.17	-0.12	0.42	-0.51	0.18	-0.1	-0.38	-0.24	0.79	0.82	0.89	0.83	0.91	0.85	0.83	0.87	0.87	0.88	1	0.86	0.86	0.94	0.93	0.92	0.94	0.93	0.91	0.86	0.9	0.88	0.89	0.89	0.89	0.87	0.94	0.91	0.92	0.91	0.95	0.91	0.96	0.87	0.88	0.91	0.9	0.92	0.92	0.9	0.94	0.93	0.92	0.92	0.96	0.93	0.92	0.93	0.95	0.92	0.96	0.94	0.95	0.96	0.95	0.92	0.93	0.93	0.92	0.93	0.91	0.95	0.94	0.94	0.93	0.94	0.94	0.94	0.96	0.94	0.94	0.94	0.94	0.95	0.94	0.94	0.95	0.93	0.94	0.94	-0.12	0.35	-0.02	-0.11	0.07	0.05	-0.2	-0.38	-0.01	0.13	-0.19	0.03	0.09	0.14	-0.3	-0.11	0.27	-0.24	-0.19	-0.44	-0.41	-0.38	0.21	0.06	0.21	0.34	0.37	0.12	-0.02	-0.01	-0.19	-0.01	0.01	-0.07	0.16	0.1	0.17	0.21	0.11	0.1	-0.01	-0.1	-0.15	-0.15	-0.04	-0.14	0.1	0.13	0.17	-0.24	0.13	0.16	-0.24	-0.01	-0.25	-0.01	0.12	-0.37	0.3	-0.35	0.15	-0.38	-0.18	-0.18	0.47	-0.43	-0.3	0.15	0.21	0.06	0.12	0.08	0.11	-0.27	0.33	-0.34	-0.06	0.03	-0.02	0.21	0.08	0.01	0.58	0.12	0.12	-0.02	0.14	-0.35	-0.14	-0.11	0.23	0.16	0.13	0.11	0.32	0.29	0.42	0.12	0.06	0.31	-0.39	-0.34	-0.3	-0.33	-0.33	0.25	0.25	-0.21	-0.03	0.31	-0.28	0.38	0.13	-0.1	-0.2	-0.22	-0.24	-0.24	-0.07	0.18	0.23	0.22	0.14	0.14	0.37	0.39	0.27	0.15	-0.18	0.2	-0.39	-0.01	0.23	0.12	0.09	0.08	0.23	0.1	0.21	-0.36	-0.46	0.25	0.01	0.22	0.35	0.29	0.25	0.35	0.16	0.3	0.31	0.32	0.18	0.24	0.23	0.32	0.24	0.26	0.36	0.12	-0.22	-0.28	0.14	0.09	-0.05	-0.07	-0.18	-0.15	0.21	0.17	0.14	0.09	0	-0.23	-0.24	-0.45	-0.4	-0.4	0.08	-0.18	-0.29	-0.27	-0.33	-0.22	-0.13	-0.11	-0.09	0	0.09	0.1	-0.19	-0.23	0.31	-0.25	-0.35	-0.18	-0.23	-0.25	-0.12	-0.25	-0.2	-0.21	-0.15	-0.07	0.08	0.36	-0.05	-0.04	0.23	0.18	0.34	0.29	0.33	-0.14	-0.27	0.18	-0.2	-0.17	-0.23	-0.2	-0.17	-0.19	-0.16	-0.19	-0.2	-0.32	-0.31	-0.29	-0.3	-0.28	-0.31	-0.35	-0.2	-0.33	-0.35	-0.3	-0.18	-0.36	-0.29	-0.29	-0.26	-0.29	-0.3	-0.28	-0.31	-0.3	-0.26	-0.28	-0.25	-0.29	-0.25	-0.27	-0.26	-0.24	-0.25	-0.25	-0.22	-0.27	-0.24	-0.25	-0.23	-0.27	-0.26	-0.24	-0.23	-0.21	-0.24	-0.22	-0.26	-0.29	-0.23	-0.26	-0.27	-0.26	-0.26	-0.24	-0.23	-0.27	-0.26	-0.28	-0.33	-0.24	-0.27	-0.27	-0.46	-0.32	-0.31	-0.28	0.25	0.07	0.38	0.16	0.18	0.06	-0.1	0.03	0.01	-0.07	0.23	-0.29	-0.26	-0.2	-0.35	0.2	0.34	-0.33	0.35	0.06	0.1	0.01	0.11	0.08	0.14	0.17	0.12	0.17	-0.25	-0.04	-0.43	-0.53	-0.33	-0.36	-0.37	-0.39	0.53	0.17	0.21	0.14	0.26	0.32	0.4	0.09	0.19	0.21	0.14	-0.2	-0.25	0.39	0.29	0.31	-0.06	-0.38	-0.41	0.17	0.29	-0.05	-0.42	0.22	0.29	-0.11	-0.12	0.18	0.24	0.32	0.22	0.33	-0.33	-0.4	-0.37	0.4	0.33	0.36	0.3	0.27	0.25	0.2	0.17	0.18	-0.23	0.15	0.09	0.06	0.43	0.15	0.08	0.06	0.05	-0.09	0.49	0.27	0.19	0.32	0.39	-0.31	-0.09	-0.14	-0.27	0.53	-0.13	-0.19	0.33	0.37	0.34	-0.41	0.45	0.36	0.3	0.44	0.5	0.29	0.3	0.3	0.37	0.33	0.18	0.48	0.51	0.52	0.28	0.5	0.38	0.41	0.47	0.34	0.43	0.45	0.43	0.39	0.36	0.42	0.5	0.45	0.47	0.4	0.35	0.47	0.49	0.51	0.33	0.44	0.42	0.33	0.34	0.39	0.55	0.33	0.38	0.35	0.46	0.23	0.24	0.35	0.37	0.51	0.33	0.4	0.29	0.2	0.27	0.46	0.34	0.34	0.26	0.4	0.52	0.25	0.23	0.22	0.35	0.31	0.31	0.11	0.38	0.37	0.33	0.23	0.16	0.06	0.12	0.13	-0.13	-0.63	0.43	0.33	-0.02	0.32	0.16	-0.24	-0.19	0.31	0.29	-0.56	0.02	-0.11	-0.13	-0.53	-0.09	-0.37	-0.09	0	0.36	0.14	-0.26	-0.36	-0.03	-0.15	0.02	-0.05	-0.01	0.01	0.03	-0.08	-0.1	-0.1	-0.06	-0.11	-0.07	-0.02	0.42	0.36	0.29	0.24	0.31	0.3	0.35	0.32	0.22	0.31	0.31	0.22	0.29	0.29	0.32	0.36	0.36	-0.23	-0.04	0.02	0.2	0.21	-0.28	-0.39	-0.45	-0.22	0.27	0.13	-0.02	0.24	0.25	0.3	0.2	-0.44	-0.01	0.05	-0.46	-0.52	0.29	0.11	0.1	0.15	0.1	0.07	0	-0.31	-0.22	-0.2	-0.24	0.09	-0.27	-0.37	-0.37	-0.57	-0.41	-0.44	-0.1	-0.29	-0.21	-0.44	0.09	-0.44	-0.43	-0.05	-0.01	0.24	0.21	-0.16	0.01	-0.15	-0.15	-0.44	-0.33	-0.33	-0.14	0.44	-0.06	-0.29	-0.35	-0.32	-0.28	-0.27	0.22	-0.48	-0.33	-0.38	0.25	-0.25	0.4	-0.32	-0.29	-0.36	-0.32	-0.19	0.21	0.37	0.12	0.24	0.21	0.26	0.33	0.27	0.27	0.22	0.2	0.17	0.24	0.31	0.31	0.28	0.28	0.31	0.35	0.28	0.23	0.22	0.22	0.26	0.27	0.33	0.29	0.29	0.29	0.38	0.5	0.32	0.33	0.4	0.35	0.36	0.32	0.34	0.4	0.25	0.19	-0.13	-0.35	-0.44	-0.35	0.02	-0.27	-0.28	-0.21	-0.27	0.09	-0.1	0.15	-0.16	-0.03	-0.32	-0.24	-0.28	-0.21	-0.16	-0.01	-0.23	-0.07	-0.33	-0.14	-0.14	-0.18	0.18	0.12	0.23	0.15	0.18	0.13	0.21	0.05	-0.1	-0.15	0.17	0.09	0.12	0.05	0.11	0.17	0.07	0.14	0.07	-0.01	-0.23	-0.2	-0.12	-0.09	-0.24	-0.03	-0.1	-0.1	-0.18	-0.01	-0.07	-0.03	-0.01	-0.04	-0.2	-0.37	-0.3	-0.2	-0.34	-0.36	0.02	-0.11	-0.12	-0.15	-0.08	-0.2	-0.16	-0.19	-0.26	-0.14	-0.1	-0.26	-0.3	-0.17	-0.2	-0.24	-0.08	-0.06	-0.17	-0.2	-0.18	-0.09	-0.07	-0.12	-0.12	-0.21	-0.13	-0.09	-0.19	-0.18	-0.14	-0.04	-0.23	-0.18	-0.18	-0.22	-0.11	-0.2	-0.16	-0.17	0.02	0.01	-0.03	0.13	-0.27	-0.1	-0.16	-0.22	-0.04	-0.25	-0.2	-0.1	-0.21	-0.22	-0.11	-0.15	-0.07	-0.11	-0.23	-0.24	-0.08	-0.05	-0.12	-0.12	-0.16	-0.2	-0.14	-0.21	-0.13	-0.21	-0.24	-0.15	-0.02	0.02	-0.04	-0.27	-0.22	-0.16	-0.26	-0.25	-0.27	-0.25	-0.25	-0.2	-0.18	-0.17	-0.07	0.04	-0.02	-0.06	0.07	-0.26	-0.21	-0.27	-0.2	-0.1	-0.2	-0.14	-0.06	-0.16	-0.06	-0.16	-0.16	-0.11	-0.24	-0.21	-0.16	-0.12	-0.12	-0.09	-0.08	-0.11	-0.18	-0.22	-0.09	0.04	-0.18	-0.12	-0.12	-0.14	-0.16	-0.14	-0.09	-0.11	-0.12	-0.19	-0.13	-0.15	-0.1	-0.11	-0.11	-0.13	-0.1	-0.12	-0.11	-0.03	-0.07	0.13	-0.05	-0.1	-0.01	0.07	0.07	0.09	0	0.01	0.03	0.02	0.02	-0.02	-0.08	-0.05	-0.02	-0.08	-0.03	0	-0.05	-0.01	-0.09	-0.08	-0.21	-0.14	-0.22	0.05	-0.12	-0.08	-0.18	-0.12	0.04	0.11	0.02	-0.09	-0.05	-0.07	-0.12	-0.1	-0.11	-0.12	-0.07	-0.13	-0.06	0.02	-0.01	-0.07	-0.05	-0.05	-0.08	0.01	-0.01	0.03	-0.11	-0.11	0.01	0.06	-0.1	0.01	-0.01	0.04	-0.04	-0.07	-0.06	-0.08	-0.05	-0.01	-0.02	-0.04	0.05	0.04	0.07	0.05	-0.01	-0.01	-0.11	-0.08	-0.11	-0.03	-0.04	0.01	-0.03	0.07	-0.01	0.05	-0.01	-0.01	-0.08	-0.1	0.02	-0.01	-0.08	-0.06	-0.08	-0.05	-0.03	0	0.02	0	-0.18	-0.12	-0.09	-0.14	-0.1	-0.12	0	-0.39	-0.31	-0.27	0.06	-0.47	-0.38	-0.33	-0.51	-0.41	-0.4	-0.45	-0.42	-0.45	-0.48	-0.44	-0.42	-0.42	-0.44	0.26	0.36	0.23	0.22	0.11	0.25	0.16	0.16	0.24	0.2	0.22	0.31	0.36	0.3	0.05	0.22	0.33	0.25	0.15	0.08	0.04	0.15	0.14	0.25	0.25	0.24	0.21	0.18	0.05	0.08	-0.44	-0.39	-0.41	-0.49	-0.38	-0.18	0.09	-0.29	0.03	0.07	-0.18	-0.06	0.02	0.03	-0.14	0.16	0.08	0.12	-0.14	-0.06	-0.03	-0.2	-0.16	-0.14	0.04	-0.07	-0.13	-0.05	-0.08	-0.05	0.01	-0.02	0.1	0.15	0.15	0.04	0.03	0.07	-0.01	0.05	-0.04	-0.01	0.05	-0.34	-0.37	-0.34	-0.27	-0.26	-0.46	-0.28	-0.51	-0.37	-0.3	-0.41	-0.37	-0.4	-0.35	-0.3	-0.05	-0.28	-0.42	-0.39	-0.32	-0.29	-0.41	-0.37	-0.31	-0.35	-0.33	-0.32	-0.36	-0.41	-0.29	-0.37	-0.34	-0.29	-0.42	-0.51	-0.5	-0.52	-0.49	-0.49	-0.49	-0.34	-0.54	-0.45	-0.33	-0.43	-0.49	-0.4	-0.38	-0.41	-0.34	-0.46	-0.45	-0.48	-0.47	-0.36	-0.35	-0.46	-0.22	-0.59	-0.54	-0.5	-0.47	-0.44	-0.34	-0.42	-0.43	-0.42	-0.4	-0.49	-0.37	-0.42	-0.43	-0.35	-0.42	-0.41	-0.39	-0.39	-0.35	-0.35	-0.39	-0.36	-0.32	-0.32	-0.34	-0.36	-0.33	-0.42	-0.49	-0.42	-0.46	-0.44	-0.41	-0.5	-0.46	-0.45	-0.41	-0.41	-0.44	-0.43	-0.42	-0.32	-0.39	-0.49	-0.52	-0.45	-0.38	-0.45	-0.44	-0.46	-0.46	-0.45	-0.4	-0.34	-0.37	-0.37	-0.54	-0.4	-0.43	-0.4	-0.4	-0.38	-0.4	-0.4	-0.36	-0.26	-0.01	-0.1	-0.09	-0.09	-0.14	-0.23	-0.27	-0.13	-0.28	-0.16	-0.16	-0.18	-0.19	-0.21	-0.14	-0.28	-0.22	-0.25	-0.24	-0.18	-0.29	-0.43	-0.3	-0.25	-0.34	-0.35	-0.27	-0.38	-0.33	-0.27	-0.28	-0.28	-0.33	-0.24	-0.24	-0.32	-0.28	-0.27	-0.18	-0.24	-0.34	-0.41	-0.28	-0.26	-0.32	-0.09	-0.22	-0.05	0	-0.08	-0.12	-0.15	-0.12	-0.18	-0.04	-0.2	-0.17	-0.12	-0.08	-0.31	-0.26	-0.27	-0.19	-0.23	-0.26	-0.26	-0.29	-0.37	-0.37	-0.31	-0.41	-0.34	-0.33	-0.35	0.11	0.07	-0.12	0.09	-0.03	-0.09	-0.08	-0.02	-0.05	0.06	0.03	0.12	0.04	0.11	0.03	0.04	-0.17	0.13	0.08	0.13	0.23	0.02	-0.05	0.22	0.12	0.01	-0.14	0.04	0.1	0.04	0	0.02	0.14	-0.02	-0.02	-0.07	0.04	0.01	-0.01	0.03	0	0.01	0.01	-0.1	0.01	0.05	0.05	0.02	0.03	0	0.01	0.05	0.02	0.06	0.05	-0.02	-0.01	0.03	0.03	0.03	0.03	0.05	0.08	0.01	0.04	0.01	0.05	0.05	0.02	-0.04	0	-0.01	-0.03	0	-0.03	0.04	0.04	0.05	0.02	0.05	0.05	0.02	0.02	0.05	0.01	0.01	0.05	0.02	0.01	0.03	-0.01	-0.01	0	0.1	-0.17	-0.08	-0.07	0.07	0	0.02	-0.09	-0.18	-0.06	-0.04	0.09	-0.04	-0.25	0.04	-0.14	0.01	-0.08	0.02	0	0.02	0.03	0.17	0.02	0.1	0	orf19.4844
orf19.4903	chr1	cc7	-0.27	0.19	-0.33	-0.42	-0.17	-0.3	-0.01	-0.2	-0.22	-0.19	-0.15	-0.18	-0.19	-0.15	-0.16	-0.19	-0.18	-0.2	-0.17	-0.18	-0.18	-0.18	-0.18	-0.16	-0.18	-0.18	-0.19	-0.18	-0.16	-0.19	-0.16	-0.16	-0.19	-0.18	-0.15	-0.17	-0.19	-0.17	-0.18	-0.2	-0.19	-0.21	-0.12	-0.19	-0.19	-0.18	-0.13	-0.19	0.61	0.25	0.1	-0.25	-0.02	-0.15	-0.17	-0.19	-0.26	-0.19	0.19	-0.36	0.12	-0.15	-0.4	-0.21	0.82	0.78	0.74	0.75	0.81	0.89	0.9	0.87	0.71	0.74	0.86	1	0.98	0.88	0.85	0.8	0.83	0.82	0.89	0.83	0.87	0.88	0.93	0.91	0.89	0.83	0.86	0.9	0.89	0.9	0.89	0.86	0.91	0.95	0.97	0.96	0.96	0.93	0.94	0.93	0.95	0.94	0.91	0.89	0.9	0.92	0.94	0.92	0.94	0.93	0.93	0.94	0.92	0.93	0.94	0.95	0.95	0.95	0.9	0.9	0.88	0.89	0.88	0.87	0.89	0.91	0.91	0.91	0.91	0.97	0.95	0.94	0.96	0.93	0.96	0.95	0.94	0.92	0.95	0.95	-0.15	0.22	-0.25	0.14	0.09	-0.09	-0.11	-0.14	-0.09	0.11	-0.04	-0.17	-0.02	-0.09	-0.18	-0.12	-0.02	-0.02	-0.34	-0.28	-0.22	-0.18	0.08	-0.15	-0.02	0.11	0.09	-0.05	-0.21	0	0.13	-0.13	-0.11	-0.17	-0.2	-0.08	-0.05	0.04	-0.24	-0.15	-0.3	-0.08	0.03	-0.05	0.09	-0.28	-0.24	-0.16	-0.02	-0.35	-0.06	-0.17	-0.05	-0.15	-0.42	-0.13	-0.04	-0.24	0.08	0.08	-0.1	-0.26	-0.13	-0.16	0.3	-0.13	0.06	0.03	0.09	-0.15	-0.02	0.04	0.01	-0.03	0.03	-0.16	-0.02	-0.14	-0.16	-0.13	-0.23	-0.25	0.32	0.1	0.11	-0.08	0.07	0	0.11	0.03	-0.09	-0.2	-0.12	-0.2	-0.03	-0.12	-0.03	-0.01	-0.13	0.05	-0.17	-0.08	0.02	0	-0.01	0	0	-0.04	-0.09	-0.06	-0.1	-0.01	-0.12	0.11	-0.01	0.02	0.01	0.01	-0.22	-0.06	-0.1	-0.07	-0.09	-0.12	0.14	0.05	0.04	-0.11	0.01	-0.11	-0.18	-0.24	-0.01	0.16	0.09	-0.09	0.12	-0.04	-0.14	-0.04	-0.18	-0.12	-0.12	0.07	0.15	-0.08	0.01	0.11	-0.1	0.03	0.04	0.06	-0.02	-0.04	-0.1	-0.02	-0.05	-0.03	0.07	0.06	0.04	-0.07	-0.01	-0.1	-0.18	0	-0.1	-0.1	0.17	0.01	0.06	-0.02	-0.2	0.11	0.13	-0.14	-0.15	-0.14	-0.01	-0.2	-0.04	-0.05	0	-0.01	0.01	0.06	0.04	-0.16	0.09	-0.16	0.03	-0.04	0.01	-0.04	-0.08	-0.05	-0.1	-0.07	0.1	-0.07	-0.07	-0.08	-0.03	0.1	0.21	-0.01	-0.13	-0.31	0.05	-0.21	0.07	0.01	0	-0.15	0.02	0.01	-0.18	0.01	0.01	0.05	0.07	0.09	0.16	0.09	0.09	0.03	0.05	0.05	0.02	0.06	0.05	0.04	0.08	0.05	0.05	0.05	0.11	-0.01	0.06	0.06	0.09	0.05	0.07	0.09	0.08	0.06	0.07	0.08	0.11	0.07	0.09	0.06	0.09	0.09	0.09	0.08	0.07	0.07	0.09	0.08	0.09	0.06	0.07	0.07	0.09	0.1	0.07	0.12	0.06	0.03	0.11	0.07	0.06	0.06	0.06	0.09	0.1	0.06	0.08	0.07	-0.03	0.07	0.05	0.04	-0.13	-0.01	-0.12	-0.05	-0.13	-0.06	-0.03	0.04	0.08	-0.12	-0.14	-0.06	-0.11	-0.2	-0.2	0	-0.12	-0.09	-0.09	-0.16	0.26	-0.17	0.13	-0.06	-0.07	-0.28	-0.01	-0.08	0.02	-0.04	-0.12	-0.07	-0.1	-0.07	-0.14	-0.23	-0.03	-0.06	-0.08	-0.12	0.06	-0.09	-0.02	-0.03	0.04	-0.05	0.16	-0.09	-0.09	-0.15	-0.16	-0.14	-0.01	0.14	0.02	-0.01	-0.12	-0.1	-0.13	0.04	-0.02	-0.12	-0.25	-0.07	0.07	-0.05	0.11	-0.06	-0.02	0.15	-0.09	0.06	-0.07	-0.09	-0.1	0.16	0.08	0.21	0.12	0.09	-0.02	-0.13	-0.1	-0.16	0	-0.01	0.02	-0.02	0.06	0.01	-0.15	-0.09	-0.08	-0.17	0.12	-0.04	-0.14	0	0.13	0.02	-0.15	-0.21	0.04	0.27	-0.08	-0.11	0.01	-0.04	-0.1	-0.04	0.14	0.01	0	0.12	0.14	0.02	-0.03	-0.05	-0.04	0.02	-0.14	0.09	0.2	0.23	-0.1	0.16	0.03	0.05	0.05	-0.08	-0.01	0.03	0.01	-0.02	-0.04	0.02	0.12	0.06	0.16	0.05	0.01	0.11	0.15	0.16	-0.04	0.08	0.01	-0.07	-0.02	0.01	0.26	-0.01	-0.05	-0.08	0.1	-0.14	-0.08	0.01	0.01	0.16	-0.02	0.03	-0.09	-0.16	-0.1	0.1	-0.02	0.02	-0.11	-0.05	0.14	-0.17	-0.14	-0.15	-0.04	-0.09	-0.03	-0.19	-0.02	-0.01	0	-0.12	-0.04	-0.14	-0.02	-0.03	-0.03	-0.34	-0.01	-0.09	-0.09	0.05	-0.16	-0.07	0.02	0.01	0.01	-0.22	-0.1	-0.18	-0.2	-0.18	-0.09	-0.15	-0.12	-0.02	-0.07	0	-0.04	-0.12	-0.15	-0.05	-0.13	-0.12	-0.1	-0.1	-0.06	-0.1	-0.12	-0.16	-0.1	-0.19	-0.1	-0.07	-0.05	-0.1	-0.1	-0.2	-0.09	-0.09	-0.03	-0.07	-0.16	-0.1	-0.1	-0.19	-0.12	-0.09	-0.09	-0.05	0.01	-0.16	-0.01	0.04	-0.06	-0.07	-0.07	-0.07	-0.14	-0.23	0.05	0.13	0	-0.04	0.01	0	-0.09	-0.06	-0.13	-0.12	-0.11	-0.13	0.02	0	-0.06	0.13	0.03	-0.04	-0.05	-0.2	-0.13	-0.24	-0.12	0.07	0.06	-0.07	0	-0.2	-0.15	-0.14	0.14	-0.18	-0.1	-0.1	-0.01	-0.08	-0.03	-0.08	0.03	-0.06	-0.11	0.04	0.13	0.05	-0.11	-0.09	-0.04	-0.04	0.08	0.09	0.18	0	-0.01	0.02	0.01	0.02	-0.05	-0.09	0.05	0.01	-0.13	-0.1	0.13	-0.03	-0.02	-0.09	-0.1	0	-0.13	0.02	-0.06	-0.07	-0.02	0	0.03	0.07	0.01	-0.03	-0.01	-0.04	0.01	0.01	0.02	-0.05	-0.01	0.04	0.09	0	-0.02	-0.03	-0.06	-0.11	-0.07	0.03	-0.09	-0.1	-0.06	0.06	0.21	-0.05	-0.06	0.04	-0.01	0.02	-0.01	0.01	0.04	-0.15	-0.16	0.03	0	-0.02	0.05	0.09	0.08	0.05	0.06	0.04	0.08	-0.05	0.07	0.02	0.12	-0.06	0.05	0	0.02	0	0.12	-0.02	-0.15	-0.19	0.03	0.09	0.09	-0.02	-0.05	0	-0.05	0.02	-0.06	-0.03	0.06	0.04	0.02	0.17	0.09	0.09	-0.04	-0.02	0.09	-0.01	0.08	-0.05	-0.1	0	0.01	0	0.04	-0.05	0.09	0.03	0	0.02	0.03	0.01	0.02	0.02	0.01	0.08	-0.1	-0.02	0.11	-0.06	-0.09	0.18	0.02	0.14	0.03	0.06	0.06	-0.04	-0.05	-0.06	0.12	0.01	0	-0.17	0.04	-0.01	-0.03	0.04	0.03	0.11	0.08	0.04	0.08	0.13	0.12	0.1	0.05	0.14	0.2	0.13	0.08	0.12	0.06	-0.08	0	0.09	-0.01	0.04	0.06	0.06	-0.01	0.11	0.13	0.1	0.09	-0.1	0.15	0.09	0	0.06	0.05	0.1	0.09	-0.08	-0.08	0.05	-0.01	0.1	0.07	0.01	0.02	0.12	-0.01	-0.08	0.08	-0.01	-0.01	0.04	-0.02	0.04	0.03	-0.09	0.03	0.01	0.08	0.03	-0.05	0.04	0.07	0.05	0.02	0.01	0.07	-0.01	0.08	0.03	0.09	0.12	0.11	0.01	-0.04	0.09	-0.04	-0.09	-0.03	0.02	0.02	-0.07	0	0.11	0	0.07	-0.03	-0.02	0.07	0	0.06	0	0.06	0.08	0.13	0.14	0.1	0	-0.01	0.09	0.13	0.03	0.09	0.05	0.07	0.05	0.08	0.1	0.09	0.07	-0.02	0.03	0.04	0.1	0.06	0.05	-0.02	0.05	0.05	-0.02	0.09	0.02	0.15	-0.03	-0.04	0.02	0.05	0.03	0.06	0.01	-0.02	0	0.01	0.02	-0.02	-0.04	0.03	0.08	-0.01	0.01	0.01	0.03	0.03	-0.01	0	-0.07	-0.02	-0.05	0.04	0	0.01	-0.01	0.06	0.08	0.17	0.06	-0.04	0.04	0.05	0.01	0.01	0.02	-0.01	0.08	0.02	0.11	0.05	0	0.1	0.11	0.11	0.07	0.08	0.04	0.09	0.01	0	0.01	0.09	-0.07	0.05	0.07	0.12	0.04	0.06	0.04	0.05	0.07	0.01	0.02	-0.03	0.12	0.11	0.1	0.15	0.09	0.13	0.02	0.03	0.01	0.05	0.03	0.06	0.06	0.13	0.07	0.12	0.07	0.06	0	0	0.14	0.12	0.03	0.04	0.05	0.06	0.06	0.07	0.13	0.09	-0.02	0.04	0.08	0.02	0	-0.05	0.08	-0.12	-0.07	0.06	0	-0.09	0	0.02	-0.13	0	0	0	0.02	-0.02	-0.06	-0.03	-0.04	0.01	0.02	0.04	0.1	-0.08	-0.02	-0.17	-0.07	-0.17	-0.12	-0.01	-0.08	0.04	0.08	0.07	0.06	-0.19	0.01	0.04	-0.03	-0.12	-0.09	-0.13	-0.05	-0.12	0.03	0.03	0.01	0.01	-0.09	-0.22	-0.14	-0.04	-0.02	-0.08	-0.14	-0.04	0.09	-0.16	-0.1	-0.12	-0.1	0.01	-0.08	-0.04	-0.13	-0.25	0.13	-0.04	0.03	-0.08	0.04	-0.06	-0.17	-0.11	-0.05	-0.06	-0.05	-0.13	-0.11	-0.11	-0.09	0.03	-0.1	-0.02	0.07	0.09	0	-0.04	0.01	-0.05	-0.05	-0.1	-0.07	0.02	-0.15	-0.13	-0.1	-0.08	0.01	-0.2	-0.05	-0.23	-0.05	-0.32	-0.25	-0.21	-0.09	0.1	0.01	0.04	-0.05	-0.09	-0.11	-0.06	0.01	-0.13	-0.12	-0.07	-0.12	-0.08	-0.08	-0.08	-0.15	0.03	-0.02	-0.02	-0.02	-0.08	-0.12	-0.13	-0.15	-0.14	-0.15	-0.14	0.05	-0.16	-0.06	0.1	-0.02	-0.1	-0.03	-0.04	-0.17	-0.08	-0.2	-0.08	-0.07	-0.06	-0.11	-0.07	-0.18	-0.03	-0.28	-0.24	-0.15	-0.11	-0.1	-0.03	-0.14	-0.11	-0.02	-0.12	-0.2	-0.06	-0.13	-0.15	-0.05	-0.1	-0.07	-0.11	-0.12	-0.09	-0.1	-0.16	-0.13	-0.1	-0.09	-0.09	-0.13	0.02	-0.07	-0.17	-0.11	-0.14	-0.05	-0.01	-0.14	-0.14	-0.14	-0.09	-0.09	-0.1	-0.08	-0.13	0.02	-0.04	-0.17	-0.16	-0.09	-0.06	-0.16	-0.12	-0.13	-0.12	-0.12	-0.07	-0.01	-0.03	-0.03	-0.25	-0.11	-0.13	-0.15	-0.1	-0.11	-0.1	-0.11	-0.08	-0.23	-0.06	-0.15	-0.03	-0.04	-0.17	-0.18	-0.12	-0.14	-0.06	-0.04	-0.02	-0.05	-0.06	-0.11	0.03	-0.15	-0.14	-0.07	-0.04	-0.01	-0.19	-0.25	-0.07	0.05	-0.1	-0.07	-0.19	-0.19	-0.15	-0.13	-0.17	-0.11	-0.2	-0.11	-0.04	-0.12	-0.1	-0.06	-0.08	-0.13	-0.11	-0.19	-0.01	-0.05	-0.12	-0.07	-0.13	0.01	0.05	-0.06	-0.06	-0.1	-0.06	-0.13	0.03	-0.13	-0.06	-0.05	-0.03	-0.2	-0.07	-0.14	-0.01	-0.04	-0.11	-0.07	-0.11	-0.07	-0.11	0.04	-0.03	-0.01	-0.04	-0.05	-0.07	-0.15	-0.19	-0.12	-0.19	-0.18	-0.18	-0.13	-0.19	-0.04	-0.22	-0.12	-0.15	-0.08	-0.15	-0.07	-0.26	-0.16	-0.21	-0.14	-0.08	-0.11	-0.2	-0.01	-0.1	-0.19	-0.25	-0.11	-0.11	-0.16	-0.2	-0.21	-0.11	-0.21	-0.17	-0.21	-0.16	-0.17	-0.19	-0.17	-0.19	-0.2	-0.22	-0.26	-0.16	-0.16	-0.15	-0.17	-0.16	-0.18	-0.2	-0.16	-0.18	-0.19	-0.16	-0.21	-0.22	-0.19	-0.1	-0.14	-0.2	-0.19	-0.12	-0.2	-0.17	-0.2	-0.17	-0.16	-0.21	-0.2	-0.21	-0.22	-0.22	-0.14	-0.2	-0.19	-0.14	-0.17	-0.21	-0.15	-0.17	-0.2	-0.18	-0.15	-0.16	-0.16	-0.13	-0.17	-0.18	-0.15	-0.19	-0.22	-0.17	-0.05	-0.3	-0.29	-0.23	-0.24	-0.28	-0.28	-0.12	-0.25	-0.13	-0.16	-0.04	-0.2	-0.47	-0.17	-0.31	-0.13	-0.25	-0.22	-0.18	-0.19	-0.18	-0.13	-0.14	-0.1	-0.22	orf19.4903
orf19.4904	chr1	cc7	-0.26	0.3	-0.41	-0.51	-0.18	-0.27	-0.04	-0.19	-0.21	-0.14	-0.09	-0.14	-0.15	-0.1	-0.11	-0.15	-0.13	-0.15	-0.13	-0.15	-0.15	-0.14	-0.13	-0.12	-0.14	-0.15	-0.16	-0.13	-0.12	-0.15	-0.12	-0.12	-0.15	-0.14	-0.12	-0.14	-0.15	-0.12	-0.14	-0.16	-0.14	-0.2	-0.11	-0.18	-0.17	-0.18	-0.09	-0.16	0.71	0.32	0.01	-0.31	-0.13	-0.17	-0.25	-0.23	-0.28	-0.24	0.22	-0.31	0.19	-0.12	-0.41	-0.29	0.8	0.75	0.7	0.83	0.85	0.91	0.89	0.9	0.71	0.73	0.86	0.98	1	0.91	0.89	0.8	0.83	0.83	0.91	0.87	0.86	0.86	0.97	0.95	0.89	0.85	0.84	0.92	0.87	0.94	0.92	0.85	0.92	0.95	0.96	0.94	0.95	0.96	0.95	0.95	0.96	0.96	0.9	0.89	0.9	0.92	0.93	0.91	0.95	0.94	0.94	0.93	0.93	0.93	0.94	0.95	0.93	0.94	0.93	0.92	0.91	0.88	0.89	0.89	0.89	0.91	0.91	0.91	0.92	0.97	0.95	0.94	0.96	0.94	0.95	0.95	0.95	0.94	0.96	0.97	-0.17	0.18	-0.14	0.22	0.11	-0.04	-0.01	-0.14	-0.16	0.16	-0.03	-0.14	-0.11	-0.07	-0.1	0	0.1	-0.02	-0.38	-0.3	-0.23	-0.18	0.06	-0.25	0.07	0.17	0.16	-0.04	-0.18	0.12	0.12	-0.05	-0.06	-0.13	-0.16	0.01	-0.01	0.14	-0.26	-0.09	-0.26	-0.04	-0.07	-0.11	-0.03	-0.21	-0.24	-0.16	-0.01	-0.46	-0.13	-0.14	-0.01	-0.08	-0.36	-0.07	0.03	-0.37	0.03	0.04	-0.1	-0.19	-0.01	-0.03	0.26	-0.19	0.06	-0.1	0.03	-0.09	0	0.1	0.05	-0.15	0.04	-0.24	-0.12	-0.07	-0.05	-0.01	-0.15	-0.16	0.3	0.14	0.17	-0.09	0.07	-0.02	0.13	0.09	-0.16	-0.17	-0.06	-0.16	0.05	-0.05	0	0	-0.09	0.12	-0.23	-0.15	-0.03	-0.04	-0.05	0.05	0.1	-0.11	-0.09	-0.01	-0.03	-0.02	-0.16	0.06	-0.08	-0.05	-0.04	-0.05	-0.19	-0.11	-0.11	-0.09	-0.12	-0.09	0.13	0.03	0	-0.09	-0.09	-0.01	-0.21	-0.27	-0.08	0.23	0.08	-0.01	0.21	0.08	-0.15	-0.13	-0.3	-0.13	-0.16	0.14	0.23	-0.07	-0.05	0.06	-0.13	-0.01	-0.02	0.03	-0.1	-0.09	-0.11	-0.02	-0.09	-0.09	0.01	0.11	0.02	-0.03	0.04	-0.03	-0.13	0.02	-0.08	-0.12	0.24	0.07	0.03	-0.01	-0.19	0.1	0.12	-0.21	-0.19	-0.17	0.06	-0.28	-0.11	-0.13	-0.01	0.04	0.04	0.09	0.09	-0.19	0.19	-0.15	0.02	-0.04	-0.01	-0.04	-0.11	-0.02	-0.1	-0.07	0.09	-0.09	-0.1	-0.1	-0.05	0.09	0.26	0.06	-0.03	-0.35	0.12	-0.21	0.02	0	-0.01	-0.09	-0.03	-0.05	-0.13	0.11	0.02	0.1	0.15	0.15	0.2	0.14	0.14	0.04	0.04	0.04	0	0.05	0.04	0.03	0.1	0.06	0.06	0.05	0.17	0.01	0.07	0.08	0.11	0.07	0.08	0.12	0.1	0.08	0.1	0.12	0.14	0.1	0.12	0.11	0.14	0.15	0.14	0.13	0.11	0.1	0.12	0.13	0.15	0.1	0.11	0.11	0.13	0.15	0.12	0.15	0.09	0.06	0.14	0.09	0.1	0.09	0.09	0.11	0.13	0.1	0.12	0.1	-0.01	0.08	0.07	0.06	-0.11	0	-0.1	-0.03	-0.12	0.05	0.02	0.03	0.11	-0.1	-0.22	0	-0.04	-0.3	-0.19	0	-0.24	-0.21	-0.1	-0.11	0.2	-0.17	0.13	-0.13	-0.12	-0.34	-0.09	-0.14	-0.08	-0.1	-0.18	-0.12	-0.03	-0.17	-0.21	-0.31	-0.08	-0.11	-0.12	-0.17	0.09	-0.1	-0.03	-0.1	-0.07	-0.05	0.19	-0.13	-0.07	-0.13	-0.13	-0.21	-0.04	0.17	0.05	0.05	-0.03	-0.16	-0.22	-0.03	-0.02	-0.21	-0.37	-0.03	0.12	-0.16	0.15	-0.12	-0.09	0.09	-0.09	0.03	-0.13	-0.16	-0.15	0.11	0.06	0.14	0.06	0.05	-0.03	-0.18	-0.14	-0.18	-0.07	0.05	0.11	-0.12	0.07	-0.07	-0.21	-0.15	-0.13	-0.24	0.08	0.03	-0.05	-0.02	0.08	-0.02	-0.06	-0.14	0	0.3	-0.2	-0.25	0	-0.03	-0.08	-0.02	0.14	0.01	-0.01	0.13	0.19	-0.01	-0.06	-0.04	-0.04	0.06	-0.1	0.12	0.21	0.22	-0.08	0.17	0.05	0.06	0.06	-0.06	-0.01	0.04	0.04	-0.01	-0.03	0.04	0.15	0.02	0.15	0.07	0.01	0.14	0.15	0.2	-0.01	0.09	0.01	-0.07	-0.05	0.05	0.27	0.02	-0.05	-0.08	0.12	-0.1	-0.02	0.06	0.03	0.18	0.03	0.08	-0.04	-0.11	-0.1	0.11	-0.01	0.01	-0.14	-0.01	0.15	-0.14	-0.13	-0.13	-0.03	-0.07	-0.04	-0.2	0.03	0.02	0.01	-0.01	-0.12	-0.2	-0.09	-0.1	-0.13	-0.38	0.05	-0.05	-0.17	0.05	-0.15	-0.03	0.04	0.02	0.06	-0.27	-0.17	-0.23	-0.24	-0.24	-0.2	-0.14	-0.01	0.11	-0.04	0.05	-0.14	-0.1	-0.2	0.03	-0.04	-0.06	-0.04	-0.04	-0.01	-0.05	-0.05	-0.1	-0.06	-0.12	-0.03	0.01	0	-0.05	-0.01	-0.12	-0.01	0	0.04	0	-0.09	-0.01	-0.06	-0.12	-0.06	-0.03	-0.07	-0.02	0.04	-0.11	0.1	0.13	-0.01	0	-0.17	-0.17	-0.25	-0.32	0.07	0.22	0.08	0	0.06	0.04	-0.07	-0.11	-0.2	-0.19	-0.17	-0.17	-0.02	0.09	0.04	0.2	0.08	0.04	0.03	-0.33	-0.25	-0.3	-0.19	0.19	0.1	-0.07	-0.01	-0.26	-0.23	-0.22	0.02	-0.25	-0.18	-0.16	-0.12	-0.14	-0.07	-0.22	0.12	-0.11	-0.15	0.05	0.22	0.11	-0.06	-0.07	0.01	0.01	0.12	0.12	0.24	-0.01	-0.02	0.02	0.02	0.01	0.01	-0.11	0.04	-0.01	-0.09	-0.05	0.18	0	0.02	-0.03	-0.03	0.02	-0.04	0.08	-0.02	0.02	0.07	0.05	0.1	0.14	0.09	0.04	0.05	0	0.08	0.1	0.09	0.02	0.05	0.13	0.15	0.08	0.05	0.04	0.01	-0.01	0.01	0.08	-0.04	-0.04	-0.02	0.14	0.25	0.02	0.01	0.12	0.05	0.07	0.04	0.05	0.08	-0.09	-0.08	0.11	0	-0.02	0.06	0.17	0.09	0.09	0.1	0.07	0.13	0.02	0.15	0.08	0.21	-0.03	0.06	0.03	0.05	0.04	0.15	0.06	-0.08	-0.18	0.09	0.14	0.14	0.02	0	0.07	0	0.09	0	0.02	0.15	0.13	0.1	0.27	0.18	0.15	0.01	0.02	0.15	0.07	0.14	0	-0.05	0.06	0.09	-0.01	0.06	-0.05	0.16	0.1	0.07	0.05	0.12	0.11	0.11	0.12	0.12	0.12	-0.06	-0.01	0.14	-0.02	-0.03	0.26	0.11	0.16	0.07	0.1	0.1	-0.01	-0.02	-0.02	0.19	0.09	0.05	-0.13	0.06	0.02	0	0.14	0.12	0.17	0.11	0.06	0.13	0.2	0.17	0.13	0.09	0.18	0.23	0.16	0.12	0.16	0.15	-0.03	0.03	0.16	0.01	0.12	0.13	0.12	0.06	0.14	0.16	0.15	0.16	-0.07	0.21	0.16	0.04	0.1	0.1	0.15	0.14	-0.01	-0.02	0.11	0.06	0.16	0.14	0.08	0.08	0.16	0.08	-0.01	0.18	0.02	0.02	0.08	0.01	0.1	0.07	-0.03	0.08	0.03	0.12	0.07	-0.01	0.07	0.12	0.1	0.06	0.05	0.12	0.04	0.11	0.08	0.13	0.18	0.18	0.08	0.05	0.18	0.02	-0.06	0	0.06	0.03	-0.03	0.03	0.19	0.08	0.15	0.04	0.05	0.14	0.06	0.11	0.07	0.13	0.14	0.18	0.18	0.13	0.04	0.05	0.15	0.17	0.11	0.16	0.13	0.16	0.13	0.13	0.14	0.14	0.11	0.08	0.13	0.12	0.16	0.14	0.13	0.05	0.13	0.12	0.04	0.15	0.07	0.22	0.02	0	0.07	0.12	0.09	0.12	0.05	0.03	0.07	0.09	0.08	0.05	0.02	0.1	0.14	0.05	0.06	0.07	0.07	0.08	0.03	0.02	0.01	0.07	0.03	0.1	0.08	0.08	0.04	0.12	0.15	0.24	0.13	0.04	0.12	0.09	0.08	0.06	0.05	0.02	0.14	0.09	0.16	0.16	0.09	0.18	0.18	0.19	0.12	0.16	0.12	0.17	0.09	0.06	0.12	0.18	0.01	0.13	0.18	0.21	0.12	0.14	0.13	0.14	0.16	0.08	0.09	0.05	0.2	0.2	0.16	0.23	0.17	0.22	0.07	0.08	0.06	0.11	0.09	0.12	0.12	0.19	0.14	0.19	0.14	0.13	0.09	0.08	0.22	0.17	0.08	0.1	0.12	0.14	0.13	0.14	0.2	0.16	0.03	0.08	0.14	0.09	0.07	0.04	0.16	-0.19	-0.18	-0.04	-0.11	-0.16	-0.03	0.01	-0.15	-0.05	-0.05	-0.05	-0.04	-0.09	-0.12	-0.08	-0.1	-0.04	-0.02	0.08	0.09	-0.11	0	-0.17	-0.04	-0.16	-0.09	0.01	-0.09	0.01	0.05	0.04	0.04	-0.21	0	0.04	-0.04	-0.15	-0.16	-0.17	-0.07	-0.16	-0.01	0.01	-0.04	-0.04	-0.12	-0.24	-0.17	-0.12	-0.08	-0.11	-0.17	-0.1	0.03	-0.2	-0.16	-0.17	-0.18	-0.09	-0.19	-0.14	-0.21	-0.3	0.03	-0.1	-0.06	-0.16	-0.04	-0.13	-0.27	-0.25	-0.17	-0.15	-0.12	-0.2	-0.22	-0.18	-0.19	-0.06	-0.2	-0.11	-0.03	0.02	-0.11	-0.12	-0.08	-0.14	-0.12	-0.17	-0.14	-0.06	-0.23	-0.22	-0.21	-0.14	-0.06	-0.24	-0.14	-0.3	-0.12	-0.41	-0.36	-0.27	-0.19	0.03	-0.11	-0.04	-0.15	-0.18	-0.21	-0.13	-0.09	-0.26	-0.22	-0.17	-0.21	-0.19	-0.2	-0.19	-0.24	-0.09	-0.12	-0.12	-0.12	-0.14	-0.22	-0.19	-0.23	-0.23	-0.26	-0.23	-0.03	-0.25	-0.13	0.01	-0.12	-0.19	-0.12	-0.12	-0.25	-0.2	-0.29	-0.17	-0.16	-0.15	-0.23	-0.12	-0.3	-0.13	-0.37	-0.32	-0.24	-0.22	-0.18	-0.11	-0.24	-0.18	-0.11	-0.22	-0.29	-0.14	-0.23	-0.22	-0.12	-0.19	-0.16	-0.19	-0.22	-0.17	-0.18	-0.24	-0.22	-0.2	-0.2	-0.19	-0.23	-0.05	-0.15	-0.27	-0.2	-0.26	-0.15	-0.12	-0.23	-0.23	-0.2	-0.16	-0.19	-0.21	-0.18	-0.2	-0.11	-0.16	-0.27	-0.24	-0.16	-0.17	-0.24	-0.21	-0.22	-0.22	-0.22	-0.17	-0.12	-0.12	-0.12	-0.34	-0.22	-0.25	-0.25	-0.21	-0.22	-0.2	-0.2	-0.17	-0.3	-0.14	-0.23	-0.12	-0.13	-0.25	-0.3	-0.22	-0.25	-0.14	-0.13	-0.09	-0.14	-0.14	-0.18	-0.08	-0.23	-0.23	-0.2	-0.15	-0.12	-0.28	-0.36	-0.17	-0.06	-0.21	-0.16	-0.31	-0.3	-0.25	-0.23	-0.28	-0.21	-0.31	-0.22	-0.15	-0.22	-0.21	-0.17	-0.18	-0.2	-0.22	-0.28	-0.12	-0.16	-0.25	-0.15	-0.23	-0.08	-0.06	-0.17	-0.19	-0.2	-0.15	-0.23	-0.08	-0.23	-0.17	-0.15	-0.12	-0.29	-0.16	-0.24	-0.11	-0.14	-0.22	-0.18	-0.22	-0.04	-0.06	0.08	-0.01	0.03	-0.01	-0.03	0	-0.07	-0.12	-0.11	-0.1	-0.11	-0.11	-0.09	-0.14	-0.01	-0.14	-0.05	-0.1	-0.01	-0.07	-0.04	-0.24	-0.09	-0.24	-0.14	-0.12	-0.11	-0.21	-0.01	-0.07	-0.19	-0.26	-0.12	-0.15	-0.15	-0.19	-0.25	-0.11	-0.19	-0.19	-0.24	-0.18	-0.19	-0.21	-0.18	-0.21	-0.21	-0.28	-0.26	-0.15	-0.17	-0.16	-0.17	-0.19	-0.2	-0.21	-0.17	-0.19	-0.21	-0.19	-0.26	-0.26	-0.23	-0.15	-0.18	-0.21	-0.23	-0.16	-0.22	-0.19	-0.24	-0.2	-0.19	-0.21	-0.24	-0.23	-0.25	-0.25	-0.18	-0.23	-0.21	-0.16	-0.18	-0.22	-0.17	-0.19	-0.22	-0.2	-0.16	-0.18	-0.2	-0.17	-0.2	-0.21	-0.18	-0.22	-0.23	-0.16	0.07	-0.18	-0.22	-0.14	-0.18	-0.18	-0.2	0.01	-0.13	0	-0.03	0.08	-0.11	-0.4	-0.08	-0.26	-0.05	-0.16	-0.11	-0.07	-0.06	-0.06	-0.02	-0.05	-0.01	-0.1	orf19.4904
orf19.4853	chr1	cc7	-0.39	0.33	-0.29	-0.46	-0.07	-0.18	-0.29	-0.14	-0.13	-0.01	0	-0.05	-0.07	-0.04	-0.04	-0.07	-0.05	-0.05	-0.06	-0.11	-0.09	-0.08	-0.04	-0.03	-0.05	-0.07	-0.07	0	0.01	-0.05	-0.02	-0.04	-0.06	-0.02	-0.01	-0.05	-0.02	0.01	0	-0.02	-0.02	-0.14	-0.09	-0.15	-0.15	-0.17	-0.08	-0.14	0.72	0.29	0.1	-0.36	-0.06	-0.25	-0.27	-0.15	-0.25	-0.22	0.38	-0.42	0.27	-0.16	-0.42	-0.35	0.74	0.73	0.79	0.92	0.93	0.86	0.85	0.93	0.81	0.82	0.94	0.88	0.91	1	0.95	0.85	0.9	0.91	0.93	0.91	0.84	0.86	0.94	0.93	0.87	0.89	0.87	0.93	0.88	0.96	0.95	0.89	0.94	0.88	0.89	0.89	0.86	0.91	0.91	0.94	0.96	0.95	0.9	0.92	0.96	0.92	0.9	0.91	0.96	0.94	0.96	0.92	0.93	0.96	0.95	0.93	0.91	0.91	0.93	0.95	0.94	0.9	0.93	0.94	0.9	0.92	0.91	0.93	0.95	0.94	0.93	0.93	0.93	0.93	0.93	0.93	0.96	0.96	0.96	0.95	-0.16	0.22	0	0.14	0.02	0.03	-0.05	-0.25	-0.16	0.12	-0.19	-0.02	-0.08	0.04	-0.07	0.01	0.38	-0.17	-0.17	-0.44	-0.38	-0.33	0.08	-0.23	0.27	0.33	0.33	0.02	-0.02	0.24	-0.16	0.03	0.16	0.07	0.09	0.18	0.1	0.36	0.01	0.14	-0.06	-0.03	-0.25	-0.27	-0.18	-0.06	-0.01	-0.05	0.16	-0.43	-0.01	0.08	-0.08	0.03	-0.22	0.07	0.22	-0.43	0.11	-0.27	-0.02	-0.24	-0.02	-0.02	0.44	-0.34	-0.25	-0.07	0.06	0.1	0.12	0.07	0.04	-0.28	0.26	-0.32	-0.18	0.02	0.06	0.22	0.08	0.01	0.5	0.16	0.21	-0.1	0.08	-0.23	-0.04	0.07	0.04	0.06	0.13	0.07	0.37	0.29	0.32	0.12	0.13	0.29	-0.38	-0.37	-0.27	-0.3	-0.31	0.27	0.28	-0.33	-0.07	0.28	-0.03	0.25	-0.05	-0.02	-0.18	-0.16	-0.14	-0.16	-0.05	0	0.03	0.03	0.02	0.16	0.32	0.23	0.22	0.11	-0.23	0.27	-0.42	-0.1	0.13	0.21	0.12	0.19	0.35	0.22	0.1	-0.33	-0.53	0.04	-0.08	0.31	0.4	0.17	0.11	0.2	0.02	0.13	0.14	0.17	0.01	0.1	0.09	0.25	0.11	0.1	0.18	0.19	-0.14	-0.16	0.13	0.12	0	-0.01	-0.15	-0.13	0.29	0.17	0.09	0.07	0.03	-0.02	-0.04	-0.42	-0.3	-0.33	0.13	-0.36	-0.28	-0.27	-0.22	-0.11	-0.12	-0.03	-0.04	-0.14	0.28	0.07	-0.18	-0.21	0.22	-0.19	-0.3	-0.14	-0.22	-0.24	-0.11	-0.24	-0.24	-0.17	-0.18	-0.08	0.21	0.31	0.1	-0.2	0.23	0.06	0.21	0.19	0.21	-0.11	-0.24	0.04	-0.12	0.01	-0.1	-0.01	0.08	0.04	0.02	0.02	0.03	-0.15	-0.2	-0.18	-0.22	-0.17	-0.18	-0.23	-0.06	-0.16	-0.19	-0.18	0.03	-0.2	-0.15	-0.12	-0.08	-0.14	-0.11	-0.08	-0.12	-0.14	-0.11	-0.05	-0.07	-0.09	-0.04	-0.03	-0.03	-0.02	-0.03	-0.04	-0.04	-0.07	-0.06	-0.02	0	-0.06	-0.06	-0.04	-0.03	-0.01	-0.04	-0.03	-0.09	-0.12	-0.02	-0.09	-0.08	-0.07	-0.09	-0.06	-0.04	-0.07	-0.06	-0.1	-0.18	-0.1	-0.11	-0.1	-0.29	-0.2	-0.27	-0.18	0.2	0.18	0.24	0.13	0.23	0.07	-0.24	0.1	0.01	-0.28	0.06	-0.24	-0.39	-0.38	-0.34	0.06	0.26	-0.2	0.28	-0.09	-0.02	-0.17	-0.02	0.03	0.04	0.04	-0.05	0	-0.05	-0.2	-0.36	-0.52	-0.39	-0.35	-0.37	-0.43	0.4	0.07	0.09	-0.05	0.04	0.2	0.36	-0.02	0.03	-0.01	-0.06	-0.32	-0.26	0.36	0.29	0.31	0.03	-0.41	-0.48	0.07	0.14	-0.18	-0.47	0.15	0.3	-0.32	0.05	0	0.05	0.19	0.14	0.19	-0.39	-0.44	-0.47	0.26	0.25	0.3	0.24	0.23	0.2	0.02	0.03	0.04	-0.31	0.2	0.18	-0.12	0.33	-0.09	-0.04	-0.06	-0.05	-0.18	0.29	0.28	0.23	0.21	0.3	-0.31	-0.06	-0.12	-0.16	0.47	-0.33	-0.39	0.21	0.18	0.21	-0.27	0.36	0.26	0.2	0.35	0.4	0.13	0.12	0.18	0.15	0.3	0.2	0.41	0.48	0.48	0.22	0.43	0.33	0.35	0.37	0.16	0.22	0.31	0.31	0.24	0.21	0.28	0.47	0.3	0.38	0.31	0.28	0.44	0.44	0.47	0.27	0.35	0.26	0.2	0.18	0.37	0.58	0.31	0.24	0.22	0.48	0.24	0.28	0.39	0.33	0.47	0.34	0.39	0.27	0.17	0.19	0.34	0.2	0.26	-0.01	0.25	0.36	0.06	0.02	0.07	0.15	0.14	0.1	-0.09	0.24	0.19	0.17	0.26	-0.05	-0.09	-0.01	-0.01	-0.21	-0.61	0.35	0.24	-0.08	0.21	0.01	-0.19	-0.07	0.15	0.2	-0.55	-0.11	-0.2	-0.18	-0.55	-0.21	-0.25	0.12	0.19	0.22	0.14	-0.39	-0.21	-0.14	-0.03	0.07	-0.01	0.04	0.04	0.07	-0.01	-0.02	-0.07	-0.05	-0.04	0.01	0.05	0.27	0.2	0.29	0.21	0.29	0.3	0.35	0.27	0.21	0.3	0.16	0.13	0.2	0.19	0.15	0.22	0.22	-0.14	0.11	0.15	0.09	0.14	-0.32	-0.4	-0.47	-0.41	0.24	0.3	0.16	0.14	0.15	0.18	0.05	-0.35	-0.08	-0.07	-0.47	-0.49	0.14	0.17	0.18	0.28	0.14	0.15	0.1	-0.51	-0.42	-0.33	-0.27	0.21	-0.1	-0.25	-0.3	-0.55	-0.46	-0.42	-0.2	-0.36	-0.3	-0.36	-0.09	-0.38	-0.35	-0.26	0.15	0.01	0.05	-0.09	0.2	0.03	-0.13	-0.27	-0.17	-0.17	0.06	0.29	0.12	-0.23	-0.28	-0.24	-0.23	-0.23	0.11	-0.38	-0.22	-0.27	0.14	-0.16	0.34	-0.22	-0.16	-0.19	-0.19	-0.14	0.22	0.26	0.1	0.23	0.17	0.2	0.27	0.25	0.24	0.17	0.14	0.09	0.19	0.3	0.26	0.19	0.21	0.31	0.31	0.24	0.2	0.2	0.18	0.23	0.26	0.25	0.15	0.19	0.14	0.36	0.41	0.25	0.23	0.35	0.28	0.24	0.23	0.23	0.27	0.22	0.22	0.07	-0.22	-0.27	-0.19	0.14	-0.1	-0.1	-0.12	-0.16	0.15	-0.01	0.23	-0.03	0.19	-0.17	-0.13	-0.13	-0.06	-0.05	0.07	-0.02	0	-0.31	-0.04	-0.01	-0.05	0.09	0.08	0.18	0.1	0.16	0.08	0.13	0.17	0.12	0.05	0.32	0.18	0.17	0.05	0.06	0.18	0.11	0.18	0.08	0.01	-0.03	-0.03	-0.13	-0.06	-0.13	0.15	0.11	0.08	-0.02	0.13	0.1	0.15	0.17	0.15	-0.05	-0.2	-0.19	-0.07	-0.19	-0.21	0.24	0	-0.03	-0.04	0.01	-0.06	-0.1	-0.1	-0.15	0.02	0.08	-0.13	-0.26	-0.12	-0.15	-0.17	0.12	0.15	0.03	0	-0.05	0.04	0.11	0.07	0.04	-0.03	0.04	0.08	0.02	0	0.03	0.14	-0.13	-0.14	0.01	-0.14	0.07	-0.04	-0.04	-0.03	0.09	0.08	0.08	0.21	-0.2	0.09	0.05	-0.03	0.08	-0.03	0	0.02	-0.09	-0.09	0.09	0.03	0.12	0.09	-0.08	-0.08	0.02	0.13	-0.03	0.12	-0.08	-0.1	-0.04	-0.13	-0.02	-0.08	-0.11	-0.03	-0.03	0.06	0.01	-0.17	-0.11	-0.04	-0.05	-0.11	-0.13	-0.04	-0.1	-0.06	-0.07	-0.05	0.1	0.17	0.06	0.07	0.19	-0.09	-0.15	-0.15	-0.12	-0.07	-0.15	-0.08	0.11	0.01	0.11	0.01	-0.01	0.03	-0.07	-0.03	-0.02	0.03	0.03	0.05	0.04	0.03	-0.03	-0.04	0.03	0.1	-0.01	0.05	0.03	0.04	0.03	-0.02	0.01	-0.02	-0.01	0.01	0.06	0.04	0.08	0.07	0.07	0.01	0.04	0.01	0	0.06	-0.02	0.23	0.01	-0.02	0.03	0.16	0.1	0.15	0.05	0.08	0.1	0.1	0.09	0.07	0.04	0.09	0.09	0.01	0.04	0.07	0.01	0.03	-0.04	-0.04	-0.07	0.03	-0.04	0.1	0	0.03	-0.07	0.06	0.14	0.21	0.11	0.04	0.09	0	0.01	0	-0.04	-0.05	0.08	0.02	0.06	0.17	0.12	0.12	0.14	0.13	0.06	0.16	0.13	0.17	0.01	0.01	0.17	0.22	0.06	0.17	0.16	0.2	0.1	0.1	0.1	0.09	0.12	0.08	0.07	0.05	0.22	0.23	0.15	0.21	0.15	0.18	0	0	-0.02	0.05	0.06	0.13	0.09	0.17	0.11	0.18	0.11	0.1	0.07	0.04	0.18	0.11	0.04	0.04	0.05	0.11	0.1	0.09	0.14	0.12	-0.06	-0.01	0.03	0	0.04	0.01	0.13	-0.42	-0.41	-0.37	-0.16	-0.44	-0.27	-0.2	-0.45	-0.36	-0.31	-0.35	-0.34	-0.42	-0.42	-0.36	-0.38	-0.29	-0.35	0.23	0.28	0.14	0.17	0.07	0.21	0.11	0.16	0.25	0.13	0.11	0.26	0.26	0.26	-0.01	0.14	0.22	0.17	0.05	0.02	-0.06	0.06	0.02	0.17	0.16	0.14	0.12	0.07	-0.04	-0.01	-0.44	-0.38	-0.37	-0.43	-0.39	-0.25	-0.05	-0.34	-0.11	-0.06	-0.3	-0.24	-0.19	-0.18	-0.26	0	-0.05	-0.05	-0.28	-0.19	-0.14	-0.31	-0.31	-0.27	-0.16	-0.18	-0.25	-0.2	-0.14	-0.22	-0.13	-0.13	-0.02	0.02	0.06	-0.11	-0.11	-0.03	-0.14	-0.1	-0.17	-0.14	-0.04	-0.43	-0.46	-0.44	-0.34	-0.31	-0.49	-0.36	-0.54	-0.4	-0.4	-0.55	-0.41	-0.48	-0.31	-0.38	-0.12	-0.39	-0.43	-0.47	-0.41	-0.36	-0.48	-0.42	-0.38	-0.43	-0.43	-0.44	-0.42	-0.47	-0.35	-0.39	-0.37	-0.39	-0.44	-0.54	-0.45	-0.55	-0.54	-0.56	-0.52	-0.33	-0.51	-0.44	-0.31	-0.42	-0.5	-0.4	-0.36	-0.49	-0.45	-0.53	-0.48	-0.49	-0.47	-0.5	-0.37	-0.57	-0.35	-0.62	-0.54	-0.56	-0.53	-0.49	-0.37	-0.51	-0.42	-0.41	-0.47	-0.53	-0.44	-0.5	-0.52	-0.39	-0.46	-0.45	-0.45	-0.48	-0.41	-0.42	-0.45	-0.44	-0.42	-0.43	-0.45	-0.46	-0.3	-0.45	-0.55	-0.45	-0.54	-0.42	-0.41	-0.51	-0.51	-0.44	-0.42	-0.47	-0.5	-0.5	-0.44	-0.39	-0.45	-0.56	-0.52	-0.45	-0.45	-0.49	-0.47	-0.48	-0.5	-0.47	-0.44	-0.36	-0.39	-0.39	-0.59	-0.47	-0.53	-0.49	-0.51	-0.47	-0.47	-0.47	-0.45	-0.36	-0.23	-0.3	-0.19	-0.18	-0.3	-0.39	-0.38	-0.31	-0.28	-0.26	-0.23	-0.28	-0.27	-0.29	-0.24	-0.41	-0.34	-0.38	-0.34	-0.26	-0.41	-0.55	-0.33	-0.29	-0.43	-0.39	-0.41	-0.49	-0.45	-0.37	-0.4	-0.39	-0.47	-0.36	-0.33	-0.4	-0.42	-0.36	-0.33	-0.35	-0.44	-0.5	-0.37	-0.38	-0.46	-0.24	-0.33	-0.18	-0.16	-0.27	-0.28	-0.32	-0.28	-0.35	-0.18	-0.3	-0.28	-0.25	-0.19	-0.39	-0.33	-0.37	-0.28	-0.3	-0.41	-0.36	-0.39	-0.24	-0.22	-0.16	-0.27	-0.22	-0.23	-0.26	0.11	0.1	-0.05	0.04	0.01	-0.03	-0.02	0.01	-0.06	0.06	0.07	0.12	0.03	0.13	0.05	0.01	-0.17	0.24	0.08	0.19	0.21	0.14	0.01	0.26	0.23	0.09	-0.02	0.13	0.13	0.13	0.08	0.01	0.19	0.1	0.05	-0.01	0.09	0.06	0.04	0.09	0.06	0.06	0.01	0.01	0.1	0.12	0.13	0.1	0.07	0.07	0.07	0.12	0.08	0.09	0.09	0	0.01	0.05	0.08	0.08	0.1	0.06	0.11	0.06	0.09	0.06	0.1	0.09	0.1	0	0.05	0.03	0.02	0.07	0.02	0.08	0.11	0.11	0.08	0.11	0.1	0.07	0.08	0.12	0.08	0.05	0.09	0.08	0.06	0.09	0.04	0.03	0.09	0.23	-0.05	0.03	0.04	0.16	0.11	0.12	0.1	0.02	0.11	0.12	0.28	0.05	-0.15	0.14	-0.06	0.08	0.01	0.18	0.13	0.15	0.17	0.23	0.17	0.25	0.13	orf19.4853
orf19.991	chr1	cc7	-0.46	0.35	-0.25	-0.4	-0.05	-0.18	-0.13	-0.2	-0.16	-0.01	0	-0.05	-0.07	-0.04	-0.04	-0.08	-0.07	-0.07	-0.07	-0.11	-0.1	-0.11	-0.04	-0.06	-0.08	-0.12	-0.12	-0.06	-0.06	-0.09	-0.07	-0.08	-0.11	-0.1	-0.07	-0.08	-0.1	-0.07	-0.06	-0.06	-0.04	-0.14	-0.1	-0.18	-0.19	-0.18	-0.1	-0.13	0.67	0.38	0.16	-0.48	-0.04	-0.24	-0.36	-0.04	-0.21	-0.16	0.43	-0.36	0.15	-0.08	-0.27	-0.37	0.71	0.71	0.79	0.91	0.95	0.9	0.81	0.89	0.82	0.81	0.93	0.85	0.89	0.95	1	0.86	0.9	0.91	0.92	0.91	0.85	0.82	0.93	0.92	0.84	0.87	0.88	0.95	0.86	0.96	0.94	0.84	0.96	0.89	0.88	0.89	0.88	0.91	0.92	0.95	0.95	0.96	0.92	0.95	0.91	0.91	0.88	0.89	0.94	0.92	0.95	0.91	0.92	0.93	0.93	0.91	0.9	0.9	0.93	0.92	0.93	0.9	0.92	0.92	0.89	0.91	0.9	0.95	0.95	0.93	0.92	0.94	0.93	0.94	0.93	0.95	0.94	0.96	0.96	0.95	-0.09	0.26	-0.01	0.04	0.02	0.19	-0.09	-0.26	-0.16	0.27	-0.17	0.04	0.06	0.07	-0.07	0.08	0.39	-0.2	-0.28	-0.39	-0.37	-0.33	0.12	-0.14	0.16	0.33	0.38	0.06	0.12	0.16	-0.14	0.12	0.12	0.03	0	0.28	0.29	0.34	0.04	0.05	0.08	0.02	-0.31	-0.28	-0.15	-0.06	-0.09	0.01	0.1	-0.36	-0.02	0.21	-0.11	0.09	-0.16	0.12	0.24	-0.49	0.1	-0.36	0.04	-0.19	0.05	0.03	0.46	-0.47	-0.27	-0.08	0.16	0.03	0.13	0.13	0.12	-0.3	0.37	-0.38	-0.23	0.17	0.15	0.31	0.19	0.15	0.56	0.23	0.27	0.05	0.2	-0.29	-0.05	-0.05	0.07	0.15	0.18	0.13	0.36	0.27	0.34	0.26	0.19	0.32	-0.41	-0.36	-0.31	-0.35	-0.35	0.23	0.37	-0.31	0.11	0.38	-0.16	0.26	-0.09	-0.07	-0.19	-0.18	-0.2	-0.19	-0.16	0.01	0.1	0.12	0.14	0.26	0.42	0.33	0.27	0.25	-0.31	0.25	-0.38	-0.02	0.13	0.27	0.21	0.18	0.36	0.2	0.05	-0.36	-0.51	0.19	-0.13	0.35	0.49	0.27	0.24	0.25	0.1	0.24	0.25	0.31	0.09	0.17	0.21	0.33	0.22	0.19	0.27	0.26	-0.19	-0.15	0.1	0.06	-0.1	0.06	0.02	-0.03	0.38	0.34	0.2	0.2	0	-0.09	-0.13	-0.52	-0.43	-0.45	0.1	-0.42	-0.31	-0.31	-0.26	0	0.02	0.08	0.09	-0.01	0.3	0	-0.07	-0.14	0.18	-0.25	-0.29	-0.11	-0.16	-0.11	-0.02	-0.14	-0.17	-0.07	-0.06	0.01	0.17	0.44	0.15	-0.14	0.36	0.08	0.29	0.27	0.3	0.04	-0.28	0.16	-0.02	0.04	-0.15	-0.07	0	-0.03	-0.01	-0.05	-0.05	-0.23	-0.26	-0.25	-0.28	-0.24	-0.24	-0.27	-0.12	-0.21	-0.24	-0.23	-0.03	-0.27	-0.21	-0.17	-0.14	-0.2	-0.19	-0.16	-0.17	-0.19	-0.16	-0.13	-0.12	-0.15	-0.12	-0.1	-0.09	-0.08	-0.1	-0.1	-0.1	-0.14	-0.12	-0.09	-0.07	-0.12	-0.12	-0.1	-0.09	-0.06	-0.1	-0.09	-0.16	-0.19	-0.1	-0.15	-0.14	-0.13	-0.14	-0.13	-0.11	-0.14	-0.14	-0.17	-0.25	-0.16	-0.17	-0.16	-0.43	-0.3	-0.19	-0.12	0.16	0.25	0.31	0.09	0.15	0	-0.23	0.19	0.16	-0.29	0.14	-0.2	-0.38	-0.36	-0.29	0.22	0.25	-0.3	0.26	-0.03	0.01	-0.05	0.05	0.09	0.12	0.11	-0.01	0.07	-0.12	-0.15	-0.45	-0.54	-0.35	-0.4	-0.41	-0.44	0.47	0.04	0.05	-0.02	0.02	0.13	0.41	0	0.1	0.09	0.05	-0.34	-0.2	0.3	0.2	0.26	0.1	-0.36	-0.44	0.08	0.15	-0.08	-0.54	0.24	0.37	-0.32	0.1	0.05	0.1	0.25	0.1	0.34	-0.38	-0.43	-0.42	0.29	0.26	0.26	0.24	0.21	0.23	0.05	0.13	0.12	-0.36	0.2	0.19	-0.05	0.38	-0.07	-0.06	-0.15	-0.1	-0.19	0.36	0.27	0.23	0.31	0.37	-0.29	0.09	0.02	-0.2	0.49	-0.32	-0.39	0.29	0.23	0.26	-0.33	0.49	0.38	0.31	0.47	0.57	0.16	0.11	0.23	0.25	0.27	0.12	0.5	0.57	0.51	0.32	0.52	0.44	0.43	0.43	0.24	0.31	0.43	0.38	0.31	0.33	0.38	0.49	0.31	0.44	0.37	0.33	0.43	0.43	0.51	0.27	0.29	0.27	0.24	0.19	0.34	0.45	0.24	0.24	0.21	0.4	0.18	0.23	0.31	0.3	0.46	0.29	0.35	0.24	0.17	0.18	0.37	0.26	0.26	0.05	0.28	0.38	0.1	0.1	0.08	0.18	0.16	0.13	-0.05	0.26	0.21	0.19	0.25	-0.02	-0.02	-0.02	0.01	-0.21	-0.63	0.39	0.28	-0.1	0.19	0.01	-0.19	-0.14	0.21	0.24	-0.6	-0.16	-0.24	-0.22	-0.47	-0.18	-0.34	0.1	0.19	0.31	0.15	-0.38	-0.23	-0.16	-0.01	0.19	0.13	0.17	0.18	0.18	0.12	0.1	0.06	0.1	0.1	0.14	0.17	0.32	0.29	0.28	0.23	0.28	0.31	0.37	0.28	0.23	0.34	0.19	0.14	0.21	0.24	0.21	0.26	0.27	-0.05	0.08	0.12	0.13	0.18	-0.39	-0.49	-0.56	-0.34	0.21	0.33	0.17	0.21	0.23	0.22	0.1	-0.43	-0.09	-0.09	-0.5	-0.52	0.12	0.24	0.24	0.32	0.25	0.25	0.21	-0.52	-0.45	-0.38	-0.35	0.21	-0.12	-0.35	-0.31	-0.61	-0.49	-0.46	-0.25	-0.43	-0.32	-0.42	-0.08	-0.46	-0.44	-0.24	0.11	0.07	0.07	-0.13	0.21	-0.04	-0.08	-0.31	-0.25	-0.25	0.01	0.36	0.05	-0.22	-0.28	-0.24	-0.24	-0.25	0.24	-0.43	-0.29	-0.37	0.21	-0.11	0.35	-0.17	-0.19	-0.2	-0.09	-0.12	0.29	0.31	0.12	0.28	0.2	0.32	0.33	0.35	0.29	0.22	0.2	0.16	0.24	0.36	0.34	0.27	0.28	0.37	0.38	0.3	0.26	0.25	0.24	0.28	0.29	0.28	0.2	0.24	0.19	0.43	0.49	0.3	0.32	0.41	0.35	0.35	0.27	0.33	0.36	0.22	0.19	0.09	-0.26	-0.32	-0.25	0.07	-0.15	-0.12	-0.05	-0.08	0.15	0.07	0.23	-0.11	0.13	-0.24	-0.19	-0.22	-0.19	-0.06	0.04	-0.1	-0.02	-0.23	0.04	0.08	0	0.17	0.19	0.23	0.18	0.24	0.18	0.21	0.26	0.11	0.02	0.34	0.24	0.2	0.12	0.15	0.22	0.17	0.21	0.1	0.03	-0.05	-0.02	-0.12	-0.06	-0.15	0.12	0.06	0.06	-0.07	0.12	0.1	0.09	0.14	0.11	-0.04	-0.23	-0.14	-0.02	-0.14	-0.2	0.18	0.04	-0.01	-0.07	0.03	-0.09	-0.02	-0.02	-0.08	-0.02	0.03	-0.09	-0.15	-0.09	-0.12	-0.15	0.07	0.06	0.02	-0.04	-0.07	0	0.06	0.04	-0.01	-0.08	0.02	0.02	-0.02	-0.05	-0.01	0.06	-0.05	-0.07	0.01	-0.08	0.03	-0.02	0	0.02	0.04	0.05	0.04	0.22	-0.12	0.07	-0.05	-0.15	0.12	-0.14	-0.11	0.03	-0.08	-0.08	0.04	-0.02	0.1	0.07	-0.14	-0.14	-0.06	0.16	0.04	0.08	-0.04	-0.06	0.01	-0.06	0.02	-0.07	-0.14	-0.05	0.04	0.1	0.05	-0.18	-0.13	-0.05	-0.09	-0.14	-0.19	-0.08	-0.12	-0.1	-0.09	-0.07	0.06	0.19	0.04	0.14	0.23	-0.11	-0.19	-0.16	-0.08	-0.11	-0.14	-0.07	0.06	-0.01	0.04	-0.04	-0.06	0.09	-0.11	-0.1	-0.03	-0.02	0	-0.02	-0.01	-0.02	-0.12	-0.11	0.08	0.15	0	0.06	0	0.02	0.01	0	0.03	0.01	-0.03	0.03	0.06	-0.02	0	0.01	0.01	0.09	0.06	0.04	0.01	0.14	0.09	0.26	0.03	0.05	0.11	0.21	0.18	0.21	0.08	0.13	0.14	0.16	0.15	0.12	0.08	0.15	0.15	0.07	0.12	0.12	0.12	0.13	0.06	0.03	-0.05	0.01	-0.02	0.1	0.06	0.08	-0.08	0.06	0.14	0.2	0.15	0.06	0.12	0.03	0.02	0.04	-0.04	-0.02	0.07	0.03	0.06	0.22	0.15	0.08	0.11	0.11	0.09	0.19	0.14	0.15	0.03	0.03	0.18	0.23	0.06	0.16	0.18	0.2	0.08	0.07	0.07	0.06	0.09	0.06	0.07	0.06	0.21	0.21	0.2	0.21	0.13	0.17	0.04	0.06	0.05	0.1	0.11	0.16	0.12	0.2	0.12	0.18	0.12	0.08	0.08	0.08	0.18	0.11	0.05	0.06	0.09	0.11	0.1	0.09	0.15	0.13	-0.07	-0.02	0.03	-0.02	0.02	0.02	0.09	-0.46	-0.4	-0.41	-0.18	-0.46	-0.3	-0.25	-0.44	-0.37	-0.35	-0.39	-0.38	-0.45	-0.47	-0.4	-0.39	-0.35	-0.4	0.26	0.31	0.06	0.16	0.02	0.16	0.07	0.09	0.17	0.1	0.11	0.23	0.25	0.14	-0.1	0.12	0.23	0.15	0.04	-0.06	-0.14	0.02	0	0.09	0.11	0.06	0.04	0.05	-0.07	-0.05	-0.46	-0.41	-0.43	-0.49	-0.43	-0.28	-0.1	-0.37	-0.03	-0.11	-0.32	-0.22	-0.17	-0.15	-0.26	-0.03	-0.07	-0.05	-0.34	-0.22	-0.19	-0.29	-0.32	-0.26	-0.07	-0.18	-0.29	-0.22	-0.19	-0.26	-0.2	-0.16	-0.02	0	0.01	-0.1	-0.08	-0.03	-0.17	-0.06	-0.17	-0.17	-0.07	-0.34	-0.43	-0.4	-0.36	-0.33	-0.51	-0.37	-0.6	-0.45	-0.47	-0.58	-0.49	-0.48	-0.35	-0.39	-0.2	-0.42	-0.5	-0.51	-0.42	-0.42	-0.49	-0.46	-0.43	-0.45	-0.44	-0.47	-0.46	-0.49	-0.38	-0.44	-0.41	-0.41	-0.5	-0.54	-0.45	-0.57	-0.55	-0.55	-0.53	-0.39	-0.56	-0.48	-0.35	-0.47	-0.52	-0.46	-0.41	-0.54	-0.46	-0.56	-0.52	-0.51	-0.52	-0.49	-0.39	-0.58	-0.34	-0.64	-0.55	-0.59	-0.5	-0.52	-0.36	-0.52	-0.46	-0.44	-0.5	-0.59	-0.41	-0.52	-0.51	-0.42	-0.48	-0.47	-0.49	-0.47	-0.44	-0.45	-0.48	-0.48	-0.44	-0.45	-0.44	-0.48	-0.35	-0.49	-0.56	-0.46	-0.56	-0.49	-0.45	-0.54	-0.57	-0.49	-0.46	-0.5	-0.52	-0.49	-0.49	-0.39	-0.47	-0.56	-0.55	-0.45	-0.5	-0.52	-0.5	-0.5	-0.53	-0.55	-0.48	-0.4	-0.44	-0.44	-0.62	-0.54	-0.54	-0.51	-0.52	-0.5	-0.48	-0.49	-0.47	-0.39	-0.22	-0.29	-0.27	-0.27	-0.34	-0.37	-0.42	-0.36	-0.35	-0.28	-0.24	-0.36	-0.32	-0.33	-0.26	-0.45	-0.33	-0.38	-0.33	-0.29	-0.44	-0.53	-0.4	-0.32	-0.45	-0.43	-0.43	-0.51	-0.45	-0.38	-0.44	-0.37	-0.45	-0.37	-0.36	-0.43	-0.4	-0.39	-0.34	-0.37	-0.45	-0.57	-0.39	-0.41	-0.49	-0.25	-0.39	-0.16	-0.17	-0.29	-0.31	-0.31	-0.29	-0.37	-0.23	-0.32	-0.31	-0.28	-0.24	-0.44	-0.37	-0.42	-0.32	-0.34	-0.4	-0.44	-0.44	-0.31	-0.27	-0.21	-0.29	-0.19	-0.23	-0.32	0.25	0.23	0.05	0.16	0.17	0.09	0.13	0.16	0.09	0.21	0.16	0.24	0.18	0.25	0.18	0.12	-0.04	0.14	0.02	0.11	0.15	0.06	-0.08	0.22	0.14	-0.01	-0.08	0.08	0.04	0.11	0.06	0	0.11	0.06	0.02	-0.05	0.05	0.02	0	0.05	0.02	0.01	-0.03	-0.06	0.06	0.04	0.03	-0.01	0	-0.01	0.01	0.05	0.03	0.05	0.03	-0.06	-0.06	-0.03	0	0.02	0.01	0.01	0.03	-0.03	0	0	0.02	0.02	0.01	-0.07	-0.02	-0.04	-0.06	-0.02	-0.04	0.01	0.03	0.03	0	0.04	0.03	-0.01	-0.01	0.03	-0.01	-0.03	0	-0.01	-0.01	0.01	-0.04	0.06	0.08	0.14	0.02	0.05	0.09	0.13	0.1	0.09	0.1	-0.01	0.04	0.1	0.21	0.08	-0.21	0.09	-0.16	0.04	-0.01	0.08	0.11	0.12	0.14	0.25	0.08	0.14	0.1	orf19.991
orf19.989	chr1	cc7	-0.27	0.35	-0.37	-0.16	0.08	-0.07	-0.28	-0.11	-0.08	-0.05	-0.12	-0.11	-0.14	-0.14	-0.12	-0.14	-0.14	-0.12	-0.12	-0.13	-0.13	-0.13	-0.08	-0.07	-0.09	-0.08	-0.07	-0.06	-0.05	-0.07	-0.06	-0.07	-0.1	-0.04	-0.02	-0.04	-0.06	-0.03	-0.03	-0.03	-0.02	-0.11	-0.08	-0.14	-0.17	-0.16	-0.19	-0.24	0.39	0.49	0.08	-0.3	0.2	0	-0.15	0.04	-0.04	0.01	0.21	-0.53	-0.08	-0.3	-0.49	-0.06	0.87	0.92	0.84	0.72	0.77	0.71	0.86	0.7	0.93	0.93	0.92	0.8	0.8	0.85	0.86	1	0.98	0.96	0.85	0.86	0.91	0.92	0.82	0.81	0.92	0.92	0.84	0.91	0.95	0.82	0.82	0.95	0.86	0.84	0.86	0.87	0.88	0.85	0.84	0.82	0.86	0.84	0.93	0.88	0.91	0.91	0.91	0.94	0.92	0.93	0.93	0.94	0.93	0.93	0.93	0.93	0.92	0.93	0.92	0.93	0.94	0.93	0.95	0.94	0.97	0.97	0.96	0.86	0.91	0.89	0.88	0.9	0.9	0.92	0.91	0.9	0.87	0.9	0.9	0.89	-0.3	0.46	0.02	-0.24	-0.16	-0.06	-0.14	-0.48	0.1	0.03	-0.2	-0.21	0.16	0.35	-0.39	-0.14	0.22	-0.33	-0.27	-0.5	-0.39	-0.41	0.28	0.14	0.25	0.11	0.45	0.01	-0.01	-0.12	-0.21	0.05	-0.24	-0.26	0.14	-0.06	0.09	0.04	0.17	0.23	0.03	-0.2	-0.16	-0.11	0.05	-0.04	0.2	-0.06	0.29	-0.01	0.22	0.19	-0.43	0.05	-0.21	0.04	0.16	-0.29	0.46	-0.34	0.15	-0.55	-0.35	-0.32	0.44	-0.25	-0.28	0.2	0.28	0.25	-0.14	-0.1	-0.11	-0.15	0.18	-0.18	0.14	0.04	-0.02	0.12	0	0.03	0.61	-0.12	-0.11	-0.23	-0.09	-0.41	-0.24	-0.22	0.21	0.32	0.29	0.24	0.34	0.32	0.41	0.14	-0.05	0.49	-0.58	-0.5	-0.25	-0.27	-0.26	0.46	0.11	-0.2	-0.12	0.22	-0.35	0.26	0.28	-0.17	-0.18	-0.23	-0.23	-0.24	0.1	0.28	0.33	0.38	0.11	0.11	0.27	0.29	0.29	0.21	-0.14	0.33	-0.51	-0.01	0.24	-0.03	-0.01	-0.16	0.02	-0.06	0.23	-0.38	-0.45	0.3	0.24	-0.02	0.12	0.38	0.25	0.33	0.24	0.36	0.33	0.38	0.26	0.3	0.31	0.41	0.33	0.35	0.43	0.08	-0.4	-0.42	0.41	0.3	0.2	-0.11	-0.25	-0.25	-0.01	0.03	-0.07	-0.08	0.25	-0.32	-0.33	-0.47	-0.48	-0.47	-0.03	0.03	-0.18	-0.08	-0.28	-0.3	-0.23	-0.24	-0.18	0.19	-0.06	0.28	-0.37	-0.42	0.38	-0.23	-0.5	-0.39	-0.45	-0.35	-0.27	-0.4	-0.39	-0.41	-0.35	-0.28	-0.14	0.28	-0.25	0.16	0.1	0.27	0.5	0.27	0.3	-0.27	-0.26	0.2	-0.35	-0.35	-0.18	-0.14	-0.25	-0.28	-0.24	-0.2	-0.29	-0.29	-0.29	-0.27	-0.28	-0.26	-0.27	-0.38	-0.21	-0.36	-0.37	-0.31	-0.23	-0.37	-0.29	-0.29	-0.26	-0.31	-0.32	-0.29	-0.37	-0.36	-0.32	-0.33	-0.31	-0.34	-0.25	-0.35	-0.35	-0.34	-0.34	-0.34	-0.26	-0.33	-0.31	-0.31	-0.3	-0.33	-0.33	-0.29	-0.3	-0.27	-0.3	-0.27	-0.28	-0.31	-0.25	-0.3	-0.31	-0.31	-0.28	-0.26	-0.26	-0.3	-0.29	-0.31	-0.28	-0.21	-0.25	-0.24	-0.48	-0.34	-0.49	-0.43	0.25	-0.16	0.38	0.34	0.4	0.31	0.11	-0.2	-0.19	0.11	0.26	-0.44	-0.13	-0.07	-0.52	0.1	0.46	-0.56	0.58	0.12	0.16	0.1	0.25	0.25	0.25	0.24	0.27	0.27	-0.44	0.17	-0.55	-0.63	-0.41	-0.5	-0.46	-0.5	0.53	0.32	0.42	0.3	0.35	0.38	0.52	0.3	0.08	0.07	0.05	-0.05	-0.29	0.55	0.46	0.42	-0.24	-0.41	-0.44	0.25	0.2	0.12	-0.26	-0.02	0.04	0.1	-0.31	0.34	0.39	0.51	0.41	0.32	-0.33	-0.38	-0.35	0.54	0.43	0.47	0.4	0.39	0.38	0.3	0.32	0.27	-0.26	-0.18	-0.15	0.24	0.55	0.27	0.25	0.25	0.25	0.19	0.45	0.16	0.1	0.37	0.36	-0.42	-0.23	-0.36	-0.4	0.73	0.06	-0.01	0.49	0.27	0.22	-0.5	0.39	0.29	0.2	0.37	0.39	0.48	0.44	0.38	0.38	0.51	0.32	0.46	0.53	0.51	0.28	0.47	0.39	0.41	0.43	0.31	0.39	0.43	0.45	0.35	0.36	0.38	0.53	0.39	0.5	0.43	0.42	0.55	0.51	0.57	0.39	0.5	0.48	0.44	0.43	0.43	0.57	0.44	0.45	0.41	0.49	0.31	0.38	0.43	0.48	0.64	0.45	0.51	0.41	0.39	0.4	0.61	0.53	0.5	0.22	0.37	0.5	0.19	0.19	0.23	0.29	0.29	0.3	0.15	0.4	0.4	0.4	0.26	0.29	0.26	0.28	0.3	0.04	-0.5	0.3	0.23	0.18	0.57	0.38	-0.43	-0.39	0.16	0.53	-0.42	0.23	0.19	0.16	-0.53	0.09	-0.41	-0.29	-0.17	0.23	-0.03	-0.16	-0.57	0.25	-0.34	-0.13	-0.22	-0.15	-0.17	-0.17	-0.24	-0.29	-0.29	-0.25	-0.23	-0.2	-0.14	0.34	0.28	0.22	0.18	0.3	0.26	0.33	0.27	0.17	0.26	0.2	0.13	0.15	0.22	0.26	0.27	0.3	-0.45	-0.27	-0.23	0.06	0.09	-0.07	-0.3	-0.35	0.02	0.46	-0.12	-0.25	0.18	0.15	0.2	0.08	-0.47	0.21	0.31	-0.49	-0.51	0.45	-0.15	-0.15	-0.13	-0.15	-0.16	-0.22	-0.21	-0.08	0.05	-0.02	-0.15	-0.42	-0.45	-0.52	-0.54	-0.36	-0.34	0.05	-0.05	0.07	-0.37	0.21	-0.52	-0.51	0.13	-0.26	0.39	0.4	-0.39	-0.24	-0.36	-0.4	-0.6	-0.49	-0.49	-0.38	0.32	-0.26	-0.51	-0.53	-0.51	-0.47	-0.48	0.02	-0.6	-0.47	-0.49	0.18	-0.44	0.21	-0.49	-0.47	-0.54	-0.44	-0.43	0.06	0.19	-0.1	0.09	0.01	0.09	0.09	0.11	0.13	0.11	0.03	0.02	0.1	0.1	0.09	0.09	0.08	0.11	0.12	0.05	-0.01	0	-0.01	0.13	0.12	0.2	0.14	0.14	0.12	0.21	0.31	0.13	0.17	0.23	0.16	0.23	0.15	0.17	0.2	0.08	0.03	-0.31	-0.53	-0.55	-0.49	-0.21	-0.46	-0.46	-0.36	-0.4	-0.18	-0.34	-0.15	-0.33	-0.25	-0.5	-0.42	-0.46	-0.41	-0.34	-0.22	-0.42	-0.37	-0.51	-0.31	-0.29	-0.33	-0.09	-0.14	-0.04	-0.1	-0.08	-0.11	-0.04	-0.2	-0.3	-0.36	-0.08	-0.16	-0.16	-0.21	-0.14	-0.07	-0.21	-0.13	-0.21	-0.3	-0.45	-0.37	-0.4	-0.36	-0.5	-0.26	-0.29	-0.28	-0.42	-0.28	-0.3	-0.26	-0.27	-0.23	-0.39	-0.6	-0.53	-0.39	-0.53	-0.56	-0.18	-0.34	-0.36	-0.37	-0.32	-0.39	-0.42	-0.44	-0.47	-0.31	-0.32	-0.4	-0.52	-0.42	-0.42	-0.47	-0.27	-0.25	-0.39	-0.42	-0.43	-0.35	-0.33	-0.38	-0.37	-0.45	-0.38	-0.35	-0.4	-0.42	-0.39	-0.28	-0.46	-0.42	-0.32	-0.46	-0.35	-0.35	-0.35	-0.35	-0.28	-0.29	-0.3	-0.16	-0.5	-0.27	-0.33	-0.46	-0.32	-0.44	-0.41	-0.36	-0.48	-0.49	-0.38	-0.42	-0.3	-0.36	-0.43	-0.43	-0.33	-0.3	-0.38	-0.31	-0.43	-0.46	-0.38	-0.42	-0.33	-0.46	-0.49	-0.44	-0.31	-0.26	-0.33	-0.49	-0.45	-0.35	-0.44	-0.44	-0.46	-0.45	-0.49	-0.43	-0.41	-0.4	-0.33	-0.24	-0.28	-0.3	-0.18	-0.48	-0.47	-0.52	-0.45	-0.37	-0.46	-0.41	-0.29	-0.35	-0.26	-0.38	-0.36	-0.33	-0.43	-0.41	-0.38	-0.36	-0.34	-0.34	-0.31	-0.36	-0.43	-0.45	-0.27	-0.25	-0.42	-0.38	-0.4	-0.38	-0.4	-0.4	-0.38	-0.35	-0.4	-0.32	-0.32	-0.32	-0.31	-0.32	-0.34	-0.35	-0.33	-0.35	-0.37	-0.26	-0.3	-0.17	-0.36	-0.38	-0.29	-0.21	-0.21	-0.2	-0.32	-0.3	-0.27	-0.28	-0.29	-0.31	-0.37	-0.31	-0.29	-0.36	-0.31	-0.28	-0.3	-0.26	-0.34	-0.36	-0.46	-0.36	-0.45	-0.26	-0.37	-0.33	-0.43	-0.39	-0.23	-0.19	-0.25	-0.35	-0.28	-0.35	-0.39	-0.38	-0.4	-0.4	-0.35	-0.41	-0.34	-0.21	-0.27	-0.34	-0.31	-0.31	-0.34	-0.23	-0.27	-0.24	-0.38	-0.38	-0.24	-0.21	-0.37	-0.28	-0.26	-0.25	-0.31	-0.31	-0.32	-0.33	-0.31	-0.3	-0.31	-0.33	-0.25	-0.23	-0.23	-0.23	-0.3	-0.26	-0.37	-0.34	-0.36	-0.31	-0.33	-0.29	-0.32	-0.23	-0.3	-0.25	-0.3	-0.31	-0.36	-0.37	-0.26	-0.3	-0.34	-0.35	-0.33	-0.34	-0.33	-0.28	-0.25	-0.29	-0.47	-0.38	-0.36	-0.4	-0.34	-0.35	-0.25	-0.37	-0.22	-0.19	0.23	-0.49	-0.5	-0.47	-0.5	-0.44	-0.52	-0.43	-0.43	-0.46	-0.51	-0.5	-0.47	-0.52	-0.48	0.54	0.5	0.38	0.46	0.28	0.44	0.32	0.36	0.44	0.39	0.49	0.49	0.52	0.47	0.27	0.47	0.53	0.46	0.36	0.26	0.27	0.41	0.38	0.43	0.47	0.42	0.4	0.36	0.23	0.25	-0.43	-0.37	-0.39	-0.43	-0.44	-0.28	0.28	-0.08	0.27	0.29	-0.05	0.15	0.22	0.19	0.1	0.36	0.28	0.28	0.13	0.22	0.23	0.03	0.04	0.08	0.24	0.21	0.12	0.16	0.14	0.17	0.23	0.2	0.31	0.34	0.39	0.27	0.23	0.27	0.22	0.31	0.23	0.26	0.32	-0.25	-0.27	-0.28	-0.19	-0.17	-0.4	-0.15	-0.34	-0.31	-0.07	-0.23	-0.1	-0.35	-0.26	-0.19	0.19	-0.24	-0.23	-0.26	-0.17	-0.12	-0.31	-0.24	-0.16	-0.23	-0.19	-0.16	-0.19	-0.24	-0.11	-0.2	-0.17	-0.14	-0.37	-0.41	-0.42	-0.49	-0.5	-0.45	-0.44	-0.29	-0.47	-0.38	-0.28	-0.4	-0.44	-0.36	-0.36	-0.22	-0.19	-0.27	-0.37	-0.38	-0.38	-0.23	-0.19	-0.4	-0.08	-0.43	-0.37	-0.38	-0.37	-0.4	-0.23	-0.31	-0.23	-0.3	-0.3	-0.37	-0.26	-0.32	-0.24	-0.24	-0.34	-0.33	-0.32	-0.31	-0.19	-0.19	-0.21	-0.2	-0.15	-0.15	-0.19	-0.22	-0.23	-0.32	-0.37	-0.27	-0.38	-0.33	-0.29	-0.37	-0.37	-0.31	-0.3	-0.31	-0.35	-0.35	-0.26	-0.23	-0.3	-0.38	-0.38	-0.27	-0.27	-0.29	-0.31	-0.33	-0.34	-0.34	-0.28	-0.25	-0.27	-0.29	-0.37	-0.3	-0.31	-0.29	-0.24	-0.26	-0.27	-0.29	-0.25	-0.04	0.24	0.15	0.14	0.07	0.11	-0.06	-0.09	0.08	-0.08	0.05	0.12	0.08	0.06	0.05	0.1	-0.09	0.02	-0.08	-0.03	0.04	-0.07	-0.26	-0.1	-0.07	-0.14	-0.15	-0.08	-0.22	-0.15	-0.06	-0.07	-0.09	-0.12	-0.05	-0.03	-0.12	-0.09	-0.08	0.04	-0.03	-0.13	-0.21	-0.06	-0.04	-0.13	0.16	0.01	0.19	0.25	0.11	0.09	0.1	0.15	0.07	0.21	0.07	0.1	0.13	0.16	-0.06	0	-0.01	0.06	0.05	-0.01	-0.05	-0.04	-0.45	-0.44	-0.43	-0.56	-0.41	-0.46	-0.5	0.11	0.03	-0.17	-0.07	-0.13	-0.17	-0.15	-0.14	-0.13	-0.05	-0.07	-0.02	-0.1	-0.04	-0.06	-0.12	-0.3	0.14	0.1	0.11	0.17	-0.15	0.01	0.09	-0.02	-0.12	-0.17	-0.12	0.01	-0.09	-0.15	-0.08	0.08	-0.08	-0.14	-0.22	-0.09	-0.13	-0.15	-0.12	-0.13	-0.13	-0.07	-0.2	-0.05	-0.05	-0.06	-0.1	-0.11	-0.12	-0.11	-0.09	-0.08	-0.05	-0.06	-0.04	-0.04	0.02	-0.1	-0.07	-0.01	-0.02	0.03	-0.03	-0.01	-0.05	-0.02	-0.01	-0.05	-0.12	-0.08	-0.09	-0.09	-0.09	-0.11	-0.02	-0.03	0	-0.03	-0.03	-0.03	-0.06	-0.06	-0.03	-0.08	-0.06	-0.05	-0.06	-0.07	-0.06	-0.1	-0.19	-0.21	0.13	-0.21	-0.19	-0.18	0.06	0	0.01	-0.15	-0.17	-0.08	-0.07	0.05	0.06	-0.18	0.19	-0.04	0.18	0.06	-0.01	0.04	0.02	0.03	0.25	0.09	0.14	0.1	orf19.989
orf19.4869	chr1	cc7	-0.35	0.33	-0.37	-0.2	0.08	-0.03	-0.31	-0.09	-0.06	-0.01	-0.08	-0.08	-0.11	-0.1	-0.09	-0.11	-0.1	-0.09	-0.09	-0.11	-0.1	-0.1	-0.04	-0.05	-0.06	-0.05	-0.04	-0.03	-0.03	-0.05	-0.03	-0.04	-0.07	-0.01	0.01	-0.01	-0.03	-0.01	-0.01	0	0	-0.09	-0.05	-0.11	-0.15	-0.14	-0.15	-0.21	0.42	0.39	0.08	-0.28	0.12	-0.04	-0.15	0.06	-0.03	0.02	0.2	-0.49	-0.04	-0.3	-0.47	-0.05	0.89	0.9	0.87	0.76	0.8	0.73	0.86	0.75	0.96	0.95	0.94	0.83	0.83	0.9	0.9	0.98	1	0.99	0.87	0.88	0.9	0.94	0.85	0.83	0.94	0.96	0.87	0.92	0.97	0.85	0.85	0.96	0.88	0.87	0.89	0.91	0.89	0.86	0.88	0.85	0.89	0.86	0.93	0.91	0.93	0.95	0.92	0.96	0.94	0.96	0.96	0.96	0.96	0.96	0.96	0.96	0.95	0.95	0.94	0.95	0.95	0.95	0.98	0.97	0.98	0.98	0.98	0.91	0.93	0.92	0.91	0.93	0.92	0.94	0.94	0.94	0.91	0.92	0.92	0.91	-0.32	0.45	-0.03	-0.19	-0.17	-0.07	-0.19	-0.45	0.07	0.01	-0.23	-0.17	0.13	0.28	-0.35	-0.16	0.26	-0.37	-0.24	-0.45	-0.36	-0.38	0.2	0.08	0.25	0.12	0.43	-0.03	0	-0.09	-0.21	0.05	-0.17	-0.21	0.14	-0.04	0.08	0.06	0.2	0.22	0.05	-0.17	-0.16	-0.14	0.05	-0.02	0.14	-0.09	0.29	-0.06	0.18	0.2	-0.38	0.07	-0.17	0.11	0.21	-0.3	0.39	-0.34	0.12	-0.5	-0.29	-0.27	0.44	-0.24	-0.3	0.2	0.25	0.22	-0.14	-0.12	-0.13	-0.14	0.16	-0.17	0.14	0.06	0.04	0.13	0.05	0.03	0.66	-0.11	-0.07	-0.21	-0.1	-0.39	-0.24	-0.2	0.18	0.31	0.31	0.24	0.35	0.3	0.39	0.16	-0.05	0.46	-0.59	-0.51	-0.26	-0.28	-0.27	0.46	0.14	-0.19	-0.13	0.23	-0.31	0.24	0.22	-0.16	-0.17	-0.21	-0.23	-0.21	0.08	0.28	0.3	0.33	0.07	0.15	0.3	0.25	0.31	0.25	-0.12	0.33	-0.5	-0.04	0.22	-0.04	-0.01	-0.12	0.03	-0.05	0.22	-0.39	-0.45	0.28	0.24	-0.01	0.13	0.37	0.25	0.31	0.21	0.32	0.31	0.34	0.22	0.27	0.31	0.4	0.31	0.33	0.41	0.08	-0.38	-0.38	0.36	0.29	0.18	-0.09	-0.22	-0.21	0.02	0.05	-0.07	-0.08	0.22	-0.26	-0.26	-0.46	-0.46	-0.45	-0.04	-0.03	-0.19	-0.04	-0.26	-0.28	-0.25	-0.24	-0.22	0.16	-0.03	0.27	-0.36	-0.43	0.37	-0.27	-0.5	-0.36	-0.42	-0.37	-0.27	-0.38	-0.4	-0.4	-0.35	-0.26	-0.1	0.3	-0.19	0.16	0.1	0.27	0.49	0.25	0.25	-0.22	-0.25	0.17	-0.32	-0.3	-0.18	-0.14	-0.23	-0.27	-0.23	-0.19	-0.26	-0.28	-0.3	-0.27	-0.29	-0.27	-0.28	-0.39	-0.21	-0.34	-0.36	-0.3	-0.21	-0.37	-0.29	-0.29	-0.26	-0.31	-0.3	-0.28	-0.36	-0.36	-0.31	-0.3	-0.3	-0.32	-0.24	-0.32	-0.33	-0.32	-0.32	-0.32	-0.25	-0.32	-0.3	-0.29	-0.28	-0.32	-0.31	-0.28	-0.28	-0.25	-0.29	-0.26	-0.28	-0.31	-0.24	-0.29	-0.3	-0.3	-0.28	-0.26	-0.26	-0.29	-0.28	-0.31	-0.3	-0.22	-0.26	-0.24	-0.46	-0.37	-0.44	-0.39	0.32	-0.13	0.35	0.35	0.43	0.31	0.1	-0.17	-0.18	0.09	0.24	-0.46	-0.12	-0.09	-0.51	0.08	0.44	-0.52	0.56	0.1	0.15	0.09	0.23	0.23	0.27	0.23	0.21	0.21	-0.42	0.15	-0.54	-0.63	-0.46	-0.47	-0.49	-0.51	0.53	0.32	0.39	0.26	0.3	0.35	0.55	0.34	0.07	0.02	-0.01	-0.06	-0.24	0.51	0.43	0.43	-0.14	-0.39	-0.45	0.2	0.16	0.13	-0.26	-0.02	0.06	0.04	-0.28	0.29	0.37	0.49	0.37	0.33	-0.31	-0.37	-0.37	0.49	0.39	0.45	0.38	0.37	0.39	0.28	0.31	0.3	-0.27	-0.15	-0.15	0.21	0.51	0.23	0.22	0.24	0.26	0.17	0.43	0.15	0.11	0.35	0.35	-0.44	-0.2	-0.32	-0.35	0.69	0.03	-0.05	0.47	0.24	0.24	-0.49	0.39	0.28	0.18	0.35	0.39	0.44	0.4	0.37	0.35	0.5	0.34	0.44	0.55	0.51	0.29	0.47	0.39	0.4	0.42	0.29	0.36	0.4	0.43	0.33	0.32	0.38	0.52	0.38	0.46	0.42	0.38	0.53	0.51	0.55	0.41	0.51	0.48	0.42	0.41	0.44	0.61	0.45	0.43	0.38	0.51	0.31	0.36	0.44	0.47	0.63	0.46	0.51	0.43	0.36	0.39	0.59	0.49	0.5	0.17	0.36	0.47	0.15	0.16	0.2	0.27	0.26	0.26	0.1	0.37	0.36	0.35	0.25	0.22	0.23	0.24	0.26	0.03	-0.5	0.31	0.21	0.16	0.53	0.33	-0.44	-0.38	0.14	0.45	-0.42	0.22	0.15	0.13	-0.53	0.07	-0.43	-0.24	-0.15	0.22	-0.03	-0.18	-0.54	0.21	-0.33	-0.09	-0.18	-0.12	-0.15	-0.14	-0.21	-0.25	-0.27	-0.23	-0.2	-0.17	-0.13	0.31	0.24	0.21	0.19	0.28	0.27	0.33	0.26	0.17	0.25	0.19	0.12	0.17	0.22	0.23	0.25	0.26	-0.42	-0.24	-0.2	0.03	0.06	-0.09	-0.3	-0.35	-0.01	0.47	-0.06	-0.2	0.17	0.11	0.16	0.04	-0.44	0.2	0.27	-0.49	-0.49	0.41	-0.12	-0.11	-0.08	-0.13	-0.12	-0.18	-0.26	-0.16	-0.01	-0.01	-0.14	-0.39	-0.45	-0.51	-0.53	-0.39	-0.36	0.01	-0.06	0.03	-0.37	0.18	-0.49	-0.5	0.09	-0.26	0.36	0.38	-0.39	-0.19	-0.33	-0.41	-0.57	-0.47	-0.47	-0.34	0.29	-0.23	-0.49	-0.53	-0.51	-0.46	-0.47	-0.01	-0.59	-0.46	-0.48	0.14	-0.43	0.21	-0.47	-0.45	-0.49	-0.43	-0.39	0.07	0.16	-0.11	0.09	-0.02	0.08	0.09	0.11	0.09	0.06	-0.01	-0.01	0.07	0.09	0.1	0.07	0.07	0.1	0.11	0.04	-0.02	-0.01	-0.03	0.13	0.12	0.18	0.11	0.12	0.08	0.2	0.31	0.11	0.15	0.23	0.15	0.19	0.12	0.15	0.18	0.08	0.05	-0.28	-0.5	-0.52	-0.46	-0.22	-0.43	-0.43	-0.36	-0.41	-0.19	-0.3	-0.13	-0.32	-0.22	-0.48	-0.41	-0.44	-0.39	-0.35	-0.24	-0.38	-0.35	-0.53	-0.29	-0.27	-0.33	-0.11	-0.15	-0.05	-0.11	-0.08	-0.11	-0.06	-0.15	-0.25	-0.34	-0.06	-0.15	-0.17	-0.21	-0.15	-0.12	-0.19	-0.15	-0.23	-0.32	-0.39	-0.35	-0.41	-0.37	-0.48	-0.24	-0.27	-0.26	-0.39	-0.25	-0.27	-0.23	-0.24	-0.22	-0.37	-0.53	-0.48	-0.37	-0.5	-0.55	-0.15	-0.33	-0.34	-0.37	-0.33	-0.38	-0.39	-0.4	-0.45	-0.31	-0.31	-0.41	-0.5	-0.4	-0.42	-0.45	-0.25	-0.23	-0.31	-0.39	-0.42	-0.34	-0.3	-0.34	-0.35	-0.41	-0.35	-0.31	-0.37	-0.4	-0.36	-0.26	-0.42	-0.41	-0.32	-0.42	-0.34	-0.35	-0.35	-0.34	-0.27	-0.28	-0.29	-0.13	-0.47	-0.24	-0.32	-0.41	-0.29	-0.4	-0.37	-0.33	-0.45	-0.46	-0.34	-0.4	-0.28	-0.32	-0.42	-0.41	-0.31	-0.24	-0.37	-0.28	-0.4	-0.43	-0.35	-0.4	-0.34	-0.41	-0.47	-0.42	-0.33	-0.27	-0.33	-0.49	-0.43	-0.34	-0.41	-0.43	-0.45	-0.42	-0.46	-0.41	-0.4	-0.38	-0.32	-0.2	-0.29	-0.26	-0.17	-0.45	-0.48	-0.5	-0.43	-0.38	-0.46	-0.39	-0.27	-0.33	-0.25	-0.35	-0.35	-0.31	-0.41	-0.38	-0.37	-0.35	-0.34	-0.33	-0.32	-0.34	-0.41	-0.42	-0.28	-0.25	-0.39	-0.33	-0.37	-0.36	-0.37	-0.38	-0.34	-0.35	-0.38	-0.32	-0.31	-0.31	-0.3	-0.31	-0.32	-0.32	-0.31	-0.33	-0.35	-0.25	-0.29	-0.14	-0.34	-0.34	-0.28	-0.19	-0.21	-0.18	-0.3	-0.27	-0.24	-0.25	-0.26	-0.3	-0.34	-0.28	-0.25	-0.33	-0.29	-0.26	-0.27	-0.25	-0.33	-0.35	-0.43	-0.35	-0.41	-0.25	-0.34	-0.31	-0.42	-0.35	-0.24	-0.18	-0.25	-0.33	-0.27	-0.35	-0.36	-0.36	-0.39	-0.39	-0.31	-0.37	-0.32	-0.19	-0.25	-0.3	-0.28	-0.28	-0.32	-0.22	-0.26	-0.23	-0.35	-0.35	-0.22	-0.19	-0.34	-0.24	-0.22	-0.21	-0.31	-0.28	-0.29	-0.31	-0.28	-0.28	-0.3	-0.31	-0.19	-0.19	-0.22	-0.2	-0.27	-0.23	-0.34	-0.33	-0.34	-0.3	-0.31	-0.26	-0.3	-0.22	-0.29	-0.23	-0.29	-0.28	-0.33	-0.34	-0.23	-0.28	-0.33	-0.33	-0.32	-0.29	-0.3	-0.28	-0.24	-0.28	-0.44	-0.38	-0.34	-0.38	-0.34	-0.34	-0.25	-0.39	-0.25	-0.21	0.19	-0.48	-0.48	-0.45	-0.52	-0.42	-0.49	-0.42	-0.41	-0.47	-0.51	-0.48	-0.46	-0.47	-0.48	0.5	0.52	0.36	0.46	0.32	0.45	0.35	0.37	0.45	0.39	0.47	0.5	0.51	0.48	0.25	0.46	0.5	0.46	0.35	0.29	0.23	0.37	0.35	0.44	0.46	0.42	0.39	0.35	0.22	0.25	-0.45	-0.39	-0.42	-0.45	-0.45	-0.3	0.27	-0.12	0.26	0.26	-0.05	0.1	0.16	0.14	0.07	0.32	0.25	0.25	0.07	0.15	0.21	0.02	0.02	0.06	0.2	0.18	0.09	0.14	0.16	0.15	0.21	0.17	0.29	0.32	0.37	0.24	0.19	0.27	0.23	0.31	0.21	0.24	0.32	-0.23	-0.27	-0.27	-0.23	-0.19	-0.41	-0.15	-0.36	-0.29	-0.07	-0.26	-0.12	-0.37	-0.27	-0.17	0.19	-0.26	-0.25	-0.27	-0.19	-0.13	-0.31	-0.27	-0.2	-0.25	-0.22	-0.18	-0.21	-0.27	-0.13	-0.2	-0.19	-0.16	-0.36	-0.43	-0.41	-0.5	-0.5	-0.46	-0.46	-0.29	-0.48	-0.39	-0.28	-0.4	-0.46	-0.38	-0.36	-0.23	-0.2	-0.29	-0.41	-0.4	-0.39	-0.26	-0.21	-0.41	-0.07	-0.44	-0.38	-0.4	-0.39	-0.4	-0.24	-0.34	-0.26	-0.32	-0.31	-0.38	-0.28	-0.32	-0.3	-0.23	-0.33	-0.32	-0.31	-0.31	-0.19	-0.18	-0.22	-0.19	-0.15	-0.15	-0.19	-0.22	-0.22	-0.34	-0.38	-0.29	-0.39	-0.33	-0.29	-0.39	-0.39	-0.32	-0.32	-0.34	-0.34	-0.35	-0.27	-0.24	-0.32	-0.4	-0.38	-0.29	-0.28	-0.32	-0.32	-0.35	-0.35	-0.34	-0.29	-0.25	-0.29	-0.3	-0.38	-0.3	-0.32	-0.28	-0.28	-0.26	-0.27	-0.28	-0.26	-0.04	0.16	0.09	0.11	0.06	0.07	-0.1	-0.11	0.04	-0.11	0	0.1	0.04	0.06	0.05	0.06	-0.15	-0.01	-0.09	-0.04	0.02	-0.11	-0.29	-0.12	-0.05	-0.17	-0.15	-0.12	-0.23	-0.17	-0.08	-0.1	-0.09	-0.16	-0.07	-0.07	-0.15	-0.13	-0.11	-0.02	-0.06	-0.14	-0.24	-0.08	-0.07	-0.16	0.16	0.01	0.18	0.22	0.09	0.08	0.07	0.1	0.03	0.17	0.04	0.07	0.1	0.13	-0.08	-0.03	-0.05	0.05	0.02	-0.04	-0.06	-0.06	-0.45	-0.43	-0.42	-0.53	-0.41	-0.46	-0.52	0.11	0.05	-0.13	-0.05	-0.1	-0.14	-0.12	-0.1	-0.12	-0.03	-0.03	0.01	-0.06	0	-0.03	-0.11	-0.28	0.18	0.14	0.14	0.22	-0.09	0.02	0.11	0.04	-0.09	-0.12	-0.06	0.07	-0.04	-0.1	-0.04	0.12	-0.01	-0.08	-0.16	-0.05	-0.08	-0.1	-0.07	-0.09	-0.09	-0.03	-0.14	-0.01	-0.01	-0.01	-0.06	-0.05	-0.07	-0.06	-0.03	-0.05	-0.01	-0.02	0.01	0	0.05	-0.04	-0.02	0.04	0.02	0.06	0.02	0.04	0.01	0.04	0.04	0	-0.08	-0.04	-0.05	-0.04	-0.04	-0.06	0.02	0.01	0.04	0.01	0.03	0.02	-0.01	-0.01	0.02	-0.02	-0.02	0	-0.02	-0.03	-0.01	-0.05	-0.15	-0.16	0.12	-0.15	-0.11	-0.1	0.07	0.03	0.04	-0.08	-0.14	-0.09	-0.06	0.07	0.06	-0.16	0.19	-0.02	0.15	0.05	0.03	0.04	0.01	0.04	0.25	0.11	0.17	0.1	orf19.4869
orf19.4898	chr1	cc7	-0.4	0.33	-0.36	-0.2	0.06	-0.03	-0.33	-0.16	-0.13	-0.07	-0.13	-0.15	-0.17	-0.16	-0.15	-0.18	-0.16	-0.15	-0.15	-0.18	-0.17	-0.17	-0.11	-0.11	-0.13	-0.12	-0.1	-0.09	-0.09	-0.11	-0.09	-0.1	-0.13	-0.06	-0.05	-0.08	-0.09	-0.06	-0.06	-0.06	-0.05	-0.16	-0.13	-0.18	-0.22	-0.21	-0.21	-0.27	0.44	0.34	0.09	-0.28	0.08	-0.05	-0.19	0.01	-0.1	-0.05	0.19	-0.49	-0.03	-0.32	-0.48	-0.11	0.89	0.89	0.88	0.76	0.8	0.72	0.86	0.75	0.96	0.95	0.93	0.82	0.83	0.91	0.91	0.96	0.99	1	0.87	0.9	0.9	0.94	0.86	0.82	0.94	0.97	0.87	0.91	0.97	0.85	0.85	0.97	0.88	0.87	0.89	0.91	0.88	0.85	0.87	0.85	0.89	0.86	0.93	0.91	0.93	0.96	0.93	0.95	0.94	0.95	0.96	0.96	0.96	0.96	0.96	0.96	0.94	0.94	0.93	0.94	0.95	0.95	0.99	0.98	0.98	0.97	0.98	0.92	0.94	0.93	0.91	0.92	0.91	0.94	0.94	0.93	0.91	0.92	0.92	0.91	-0.31	0.43	-0.02	-0.15	-0.21	-0.06	-0.21	-0.44	0.03	-0.04	-0.3	-0.15	0.13	0.25	-0.36	-0.2	0.29	-0.36	-0.2	-0.49	-0.42	-0.45	0.19	0.03	0.25	0.09	0.42	-0.03	0.05	-0.07	-0.26	0.01	-0.13	-0.18	0.11	-0.05	0.09	0.08	0.21	0.22	0.08	-0.19	-0.2	-0.19	0.02	0.01	0.12	-0.12	0.32	-0.09	0.19	0.21	-0.37	0.1	-0.14	0.16	0.26	-0.3	0.38	-0.34	0.13	-0.49	-0.26	-0.24	0.43	-0.26	-0.31	0.17	0.22	0.2	-0.14	-0.11	-0.13	-0.16	0.15	-0.19	0.13	0.08	0.09	0.15	0.08	0.06	0.68	-0.13	-0.07	-0.23	-0.13	-0.39	-0.24	-0.18	0.14	0.3	0.35	0.28	0.38	0.29	0.37	0.17	-0.02	0.45	-0.59	-0.54	-0.27	-0.28	-0.28	0.47	0.17	-0.24	-0.13	0.24	-0.25	0.25	0.21	-0.17	-0.19	-0.22	-0.23	-0.22	0.09	0.29	0.32	0.34	0.05	0.18	0.31	0.22	0.33	0.3	-0.12	0.33	-0.56	0	0.23	-0.02	0.01	-0.09	0.07	-0.03	0.24	-0.41	-0.46	0.27	0.22	0.03	0.15	0.33	0.23	0.29	0.17	0.29	0.3	0.33	0.22	0.28	0.29	0.4	0.3	0.31	0.41	0.09	-0.39	-0.38	0.33	0.29	0.16	-0.09	-0.19	-0.19	0.04	0.06	-0.07	-0.08	0.23	-0.25	-0.23	-0.46	-0.45	-0.44	-0.01	-0.07	-0.2	-0.04	-0.29	-0.31	-0.29	-0.27	-0.26	0.15	-0.03	0.24	-0.39	-0.46	0.36	-0.25	-0.52	-0.37	-0.43	-0.39	-0.29	-0.39	-0.43	-0.4	-0.37	-0.28	-0.11	0.32	-0.17	0.15	0.11	0.3	0.46	0.27	0.26	-0.19	-0.24	0.17	-0.3	-0.27	-0.16	-0.11	-0.17	-0.22	-0.21	-0.15	-0.22	-0.26	-0.29	-0.27	-0.29	-0.26	-0.27	-0.38	-0.19	-0.32	-0.35	-0.28	-0.18	-0.35	-0.27	-0.26	-0.23	-0.29	-0.28	-0.25	-0.33	-0.33	-0.29	-0.27	-0.27	-0.29	-0.2	-0.29	-0.29	-0.29	-0.29	-0.29	-0.22	-0.29	-0.27	-0.25	-0.24	-0.29	-0.28	-0.25	-0.25	-0.22	-0.25	-0.23	-0.25	-0.28	-0.21	-0.26	-0.28	-0.27	-0.26	-0.23	-0.23	-0.26	-0.25	-0.28	-0.28	-0.2	-0.23	-0.22	-0.45	-0.36	-0.46	-0.4	0.34	-0.12	0.33	0.36	0.45	0.3	0.05	-0.19	-0.21	0.04	0.25	-0.47	-0.15	-0.12	-0.55	0.06	0.45	-0.52	0.52	0.08	0.12	0.08	0.22	0.22	0.26	0.21	0.16	0.2	-0.42	0.13	-0.54	-0.64	-0.5	-0.48	-0.52	-0.53	0.52	0.33	0.36	0.26	0.29	0.35	0.59	0.33	0.07	0	-0.04	-0.1	-0.28	0.51	0.43	0.45	-0.13	-0.42	-0.51	0.21	0.16	0.12	-0.27	-0.02	0.07	0	-0.26	0.25	0.35	0.49	0.38	0.34	-0.35	-0.4	-0.41	0.49	0.42	0.46	0.38	0.38	0.43	0.29	0.32	0.32	-0.32	-0.15	-0.15	0.18	0.52	0.19	0.25	0.24	0.28	0.18	0.43	0.16	0.11	0.35	0.37	-0.47	-0.22	-0.32	-0.35	0.7	0	-0.08	0.46	0.23	0.24	-0.48	0.39	0.29	0.19	0.34	0.39	0.45	0.4	0.4	0.35	0.5	0.36	0.44	0.56	0.52	0.28	0.49	0.4	0.41	0.43	0.29	0.35	0.39	0.45	0.35	0.32	0.39	0.52	0.4	0.47	0.45	0.4	0.55	0.52	0.57	0.44	0.52	0.5	0.4	0.37	0.49	0.62	0.48	0.42	0.38	0.53	0.34	0.35	0.45	0.49	0.64	0.47	0.52	0.45	0.35	0.41	0.59	0.49	0.53	0.17	0.36	0.48	0.13	0.14	0.2	0.26	0.25	0.26	0.09	0.38	0.36	0.36	0.26	0.2	0.21	0.23	0.25	0	-0.53	0.32	0.23	0.17	0.5	0.29	-0.47	-0.35	0.14	0.44	-0.44	0.22	0.13	0.13	-0.56	0.06	-0.45	-0.23	-0.14	0.21	-0.02	-0.22	-0.53	0.18	-0.31	-0.07	-0.16	-0.11	-0.14	-0.11	-0.18	-0.23	-0.25	-0.22	-0.17	-0.14	-0.1	0.31	0.24	0.21	0.23	0.3	0.3	0.35	0.27	0.19	0.27	0.19	0.12	0.17	0.25	0.25	0.27	0.28	-0.43	-0.21	-0.18	0.02	0.05	-0.1	-0.32	-0.36	-0.04	0.5	-0.01	-0.17	0.18	0.13	0.16	0.04	-0.45	0.21	0.24	-0.52	-0.52	0.4	-0.11	-0.09	-0.06	-0.14	-0.1	-0.16	-0.31	-0.21	-0.02	0	-0.14	-0.4	-0.46	-0.52	-0.54	-0.43	-0.38	0	-0.1	-0.01	-0.38	0.15	-0.49	-0.51	0.06	-0.24	0.36	0.38	-0.4	-0.17	-0.32	-0.44	-0.57	-0.46	-0.46	-0.3	0.29	-0.21	-0.5	-0.54	-0.52	-0.48	-0.49	-0.02	-0.59	-0.46	-0.48	0.13	-0.46	0.23	-0.48	-0.45	-0.48	-0.44	-0.42	0.09	0.14	-0.1	0.11	-0.03	0.08	0.09	0.13	0.09	0.06	-0.01	-0.02	0.08	0.11	0.11	0.07	0.07	0.1	0.13	0.04	-0.01	0.01	-0.02	0.14	0.14	0.19	0.1	0.13	0.06	0.21	0.32	0.12	0.13	0.23	0.15	0.18	0.13	0.15	0.17	0.07	0.07	-0.24	-0.51	-0.5	-0.46	-0.23	-0.43	-0.42	-0.39	-0.42	-0.2	-0.31	-0.14	-0.31	-0.2	-0.45	-0.39	-0.42	-0.37	-0.34	-0.24	-0.36	-0.36	-0.56	-0.32	-0.28	-0.35	-0.12	-0.16	-0.06	-0.12	-0.07	-0.1	-0.07	-0.14	-0.24	-0.3	-0.04	-0.15	-0.17	-0.22	-0.17	-0.14	-0.19	-0.16	-0.24	-0.34	-0.37	-0.35	-0.44	-0.39	-0.47	-0.2	-0.23	-0.23	-0.38	-0.23	-0.24	-0.24	-0.21	-0.2	-0.38	-0.53	-0.46	-0.37	-0.49	-0.54	-0.14	-0.33	-0.34	-0.35	-0.32	-0.39	-0.4	-0.41	-0.46	-0.31	-0.3	-0.42	-0.52	-0.42	-0.45	-0.47	-0.23	-0.22	-0.29	-0.36	-0.41	-0.34	-0.28	-0.31	-0.34	-0.39	-0.33	-0.28	-0.34	-0.37	-0.35	-0.23	-0.42	-0.43	-0.32	-0.42	-0.32	-0.36	-0.35	-0.33	-0.27	-0.29	-0.3	-0.15	-0.48	-0.22	-0.31	-0.39	-0.27	-0.38	-0.35	-0.34	-0.45	-0.46	-0.32	-0.37	-0.27	-0.3	-0.4	-0.4	-0.3	-0.22	-0.36	-0.26	-0.41	-0.43	-0.36	-0.42	-0.36	-0.41	-0.48	-0.39	-0.35	-0.28	-0.34	-0.49	-0.43	-0.35	-0.38	-0.42	-0.45	-0.39	-0.45	-0.4	-0.4	-0.38	-0.29	-0.18	-0.31	-0.26	-0.16	-0.42	-0.49	-0.49	-0.43	-0.4	-0.47	-0.4	-0.26	-0.31	-0.24	-0.33	-0.33	-0.31	-0.4	-0.36	-0.36	-0.34	-0.33	-0.32	-0.31	-0.33	-0.39	-0.4	-0.3	-0.25	-0.38	-0.32	-0.35	-0.34	-0.35	-0.37	-0.34	-0.36	-0.38	-0.32	-0.3	-0.31	-0.28	-0.29	-0.3	-0.31	-0.31	-0.32	-0.36	-0.26	-0.31	-0.14	-0.35	-0.35	-0.3	-0.2	-0.23	-0.19	-0.31	-0.27	-0.25	-0.25	-0.26	-0.29	-0.33	-0.27	-0.26	-0.33	-0.29	-0.27	-0.28	-0.27	-0.34	-0.36	-0.41	-0.33	-0.4	-0.27	-0.34	-0.32	-0.42	-0.32	-0.22	-0.17	-0.24	-0.31	-0.25	-0.36	-0.35	-0.36	-0.39	-0.4	-0.31	-0.36	-0.31	-0.19	-0.26	-0.28	-0.26	-0.26	-0.31	-0.21	-0.25	-0.22	-0.35	-0.35	-0.21	-0.17	-0.33	-0.23	-0.2	-0.19	-0.29	-0.28	-0.28	-0.3	-0.27	-0.29	-0.31	-0.32	-0.17	-0.17	-0.21	-0.18	-0.24	-0.21	-0.35	-0.34	-0.34	-0.31	-0.3	-0.25	-0.29	-0.2	-0.27	-0.22	-0.27	-0.28	-0.32	-0.32	-0.21	-0.28	-0.33	-0.32	-0.31	-0.28	-0.3	-0.29	-0.24	-0.27	-0.44	-0.38	-0.34	-0.37	-0.32	-0.33	-0.25	-0.44	-0.28	-0.24	0.17	-0.49	-0.48	-0.45	-0.55	-0.45	-0.49	-0.43	-0.42	-0.48	-0.53	-0.49	-0.48	-0.45	-0.49	0.49	0.55	0.35	0.46	0.33	0.44	0.36	0.39	0.47	0.42	0.48	0.52	0.54	0.48	0.26	0.46	0.49	0.46	0.35	0.31	0.24	0.38	0.35	0.45	0.46	0.42	0.39	0.38	0.24	0.27	-0.48	-0.42	-0.44	-0.48	-0.48	-0.34	0.28	-0.15	0.26	0.26	-0.08	0.07	0.11	0.1	0.05	0.29	0.22	0.23	0.02	0.11	0.21	0.01	-0.01	0.04	0.18	0.16	0.07	0.12	0.16	0.13	0.19	0.15	0.29	0.32	0.37	0.23	0.2	0.27	0.23	0.28	0.2	0.22	0.32	-0.26	-0.3	-0.3	-0.28	-0.23	-0.43	-0.18	-0.37	-0.31	-0.1	-0.3	-0.14	-0.41	-0.29	-0.19	0.16	-0.29	-0.27	-0.29	-0.22	-0.15	-0.34	-0.3	-0.24	-0.26	-0.26	-0.2	-0.24	-0.29	-0.14	-0.2	-0.2	-0.21	-0.38	-0.45	-0.43	-0.52	-0.53	-0.48	-0.49	-0.3	-0.51	-0.42	-0.29	-0.41	-0.48	-0.4	-0.38	-0.27	-0.24	-0.32	-0.43	-0.41	-0.4	-0.3	-0.24	-0.44	-0.11	-0.46	-0.39	-0.42	-0.41	-0.42	-0.26	-0.38	-0.29	-0.34	-0.33	-0.42	-0.33	-0.37	-0.35	-0.25	-0.35	-0.35	-0.34	-0.35	-0.22	-0.21	-0.25	-0.21	-0.18	-0.18	-0.22	-0.25	-0.23	-0.36	-0.42	-0.3	-0.43	-0.34	-0.31	-0.41	-0.43	-0.35	-0.34	-0.38	-0.36	-0.36	-0.31	-0.27	-0.34	-0.42	-0.39	-0.3	-0.3	-0.35	-0.34	-0.37	-0.38	-0.36	-0.31	-0.27	-0.32	-0.32	-0.42	-0.34	-0.35	-0.31	-0.33	-0.3	-0.3	-0.31	-0.29	-0.07	0.11	0.06	0.07	0.03	0.04	-0.13	-0.16	0.01	-0.12	-0.02	0.09	0.02	0.06	0.05	0.04	-0.18	-0.05	-0.12	-0.07	0.01	-0.13	-0.33	-0.13	-0.08	-0.19	-0.17	-0.16	-0.26	-0.2	-0.1	-0.13	-0.12	-0.19	-0.11	-0.1	-0.17	-0.16	-0.14	-0.07	-0.08	-0.15	-0.26	-0.1	-0.1	-0.19	0.12	-0.01	0.15	0.2	0.07	0.07	0.05	0.08	0.01	0.15	0.02	0.03	0.07	0.11	-0.09	-0.06	-0.07	0.04	0.01	-0.07	-0.08	-0.08	-0.46	-0.42	-0.41	-0.51	-0.43	-0.46	-0.53	0.12	0.07	-0.08	-0.04	-0.07	-0.12	-0.08	-0.08	-0.11	-0.01	-0.01	0.03	-0.05	0.04	0	-0.1	-0.26	0.19	0.17	0.18	0.24	-0.06	0.03	0.16	0.08	-0.07	-0.07	0	0.12	0	-0.07	-0.02	0.14	0.03	-0.04	-0.12	-0.02	-0.06	-0.07	-0.05	-0.06	-0.06	0	-0.11	0.02	0.01	0.02	-0.03	-0.02	-0.04	-0.03	0	-0.03	0.02	0.01	0.04	0.03	0.06	0	0.02	0.07	0.04	0.08	0.05	0.06	0.04	0.06	0.07	0.03	-0.06	-0.01	-0.03	-0.02	-0.01	-0.03	0.05	0.04	0.06	0.04	0.05	0.04	0.02	0.02	0.05	0.01	0	0.03	0.01	0	0.02	-0.02	-0.11	-0.12	0.11	-0.13	-0.06	-0.04	0.07	0.04	0.03	-0.05	-0.15	-0.1	-0.07	0.07	0.03	-0.17	0.17	-0.06	0.11	0.02	0.03	0.02	0	0.04	0.24	0.1	0.16	0.1	orf19.4898
orf19.4856	chr1	cc7	-0.24	0.35	-0.27	-0.35	-0.28	-0.34	-0.18	-0.17	-0.12	-0.02	0	-0.04	-0.05	-0.02	-0.03	-0.05	-0.05	-0.05	-0.05	-0.08	-0.07	-0.06	-0.03	-0.02	-0.04	-0.07	-0.08	-0.02	-0.01	-0.05	-0.03	-0.03	-0.07	-0.04	-0.02	-0.05	-0.04	-0.01	-0.02	-0.03	-0.02	-0.15	-0.09	-0.17	-0.14	-0.15	-0.08	-0.14	0.69	0.31	0.15	-0.39	0.02	-0.3	-0.46	-0.15	-0.2	-0.16	0.27	-0.46	0.18	-0.28	-0.41	-0.3	0.75	0.75	0.81	0.87	0.86	0.91	0.93	0.85	0.74	0.73	0.91	0.89	0.91	0.93	0.92	0.85	0.87	0.87	1	0.95	0.93	0.9	0.93	0.91	0.85	0.81	0.91	0.97	0.85	0.96	0.94	0.84	0.93	0.94	0.92	0.9	0.9	0.91	0.93	0.93	0.94	0.95	0.94	0.94	0.88	0.89	0.89	0.9	0.94	0.92	0.93	0.93	0.93	0.93	0.92	0.91	0.92	0.92	0.94	0.91	0.92	0.86	0.89	0.88	0.9	0.9	0.9	0.9	0.96	0.94	0.95	0.92	0.92	0.91	0.93	0.93	0.96	0.91	0.93	0.93	0.02	0.07	0.06	-0.03	0.02	-0.05	-0.01	-0.38	-0.26	0.15	-0.15	-0.22	-0.02	0.2	-0.17	-0.04	0.19	-0.07	-0.36	-0.45	-0.31	-0.27	0.37	-0.16	0.06	0.2	0.26	0.18	-0.01	0.15	-0.06	0.05	0.01	0.01	-0.05	0.11	0.19	0.28	-0.19	0.04	-0.17	-0.06	-0.33	-0.36	-0.21	-0.19	-0.1	0.03	0.15	-0.32	-0.06	-0.06	-0.18	-0.11	-0.41	-0.11	-0.03	-0.47	0.17	-0.15	0.16	-0.3	-0.13	-0.07	0.45	-0.37	-0.02	-0.11	0.05	-0.03	0.01	0.28	0.21	-0.31	0.29	-0.46	-0.05	-0.08	-0.12	0.09	-0.04	-0.09	0.41	0.09	0.08	-0.08	0.08	-0.37	0.18	0.11	-0.05	0.03	-0.01	0	0.23	0.2	0.27	0	0.05	0.22	-0.29	-0.24	-0.15	-0.13	-0.15	0.23	0.21	-0.27	0.02	0.22	-0.01	0.13	-0.06	-0.11	-0.2	-0.23	-0.22	-0.2	-0.09	0.05	0.04	0.12	0.02	0	0.19	0.14	0.12	0.01	-0.37	0.15	-0.37	-0.07	0.12	0.41	0.25	0.21	0.41	0.28	0.04	-0.35	-0.38	-0.06	-0.05	0.31	0.44	0.12	0.08	0.08	-0.02	0.06	0.07	0.11	0.08	0.11	0.13	0.17	0.08	0.14	0.19	0.12	-0.22	-0.29	0.08	0.01	-0.05	-0.06	-0.11	-0.12	0.42	0.24	0.15	0.16	-0.09	-0.15	-0.17	-0.29	-0.39	-0.32	0.26	-0.24	-0.4	-0.31	-0.25	-0.12	-0.03	-0.01	-0.01	-0.26	0.15	-0.08	-0.12	-0.17	0.06	-0.03	-0.31	-0.14	-0.2	-0.15	0.01	-0.14	-0.17	-0.09	-0.05	0.02	0.22	0.16	-0.05	-0.23	0.41	0.07	0.17	0.29	0.32	-0.16	-0.4	0.11	-0.13	-0.05	0.05	0.11	0.1	0.13	0.15	0.14	0.08	-0.03	-0.07	-0.06	-0.06	-0.03	-0.04	-0.07	0.12	-0.06	-0.1	-0.02	0.17	-0.09	0	0.02	0.05	-0.02	0	0.03	0	0	0.04	0.04	0.06	0.03	0.07	0.05	0.06	0.07	0.06	0.07	0.11	0.05	0.08	0.08	0.11	0.07	0.07	0.1	0.1	0.13	0.09	0.1	0.05	0.03	0.1	0.04	0.06	0.07	0.07	0.09	0.1	0.06	0.06	0.03	-0.04	0.07	0.04	0.05	-0.23	-0.05	-0.14	-0.05	0.03	0.15	0.22	-0.02	0.08	-0.04	-0.34	0.06	0.03	-0.31	0.09	-0.08	-0.31	-0.27	-0.29	0.17	0.18	-0.26	0.22	-0.25	-0.17	-0.23	-0.1	-0.07	0	-0.08	-0.12	-0.11	-0.17	-0.17	-0.34	-0.42	-0.27	-0.3	-0.28	-0.36	0.32	0.06	0.03	-0.04	-0.01	0.12	0.18	-0.11	0.17	0.06	0.12	-0.39	-0.17	0.24	0.15	0.15	-0.15	-0.28	-0.32	0.02	0.21	-0.2	-0.5	0.16	0.26	-0.17	0.13	-0.07	0.01	0.12	0.13	0.24	-0.33	-0.33	-0.32	0.2	0.15	0.2	0.16	0.1	0.05	-0.08	-0.07	-0.08	-0.3	0.11	0.2	-0.08	0.33	-0.17	-0.01	-0.2	-0.16	-0.19	0.27	0.28	0.25	0.27	0.29	-0.12	-0.13	-0.17	-0.27	0.4	-0.24	-0.34	0.12	0.22	0.18	-0.14	0.32	0.25	0.22	0.33	0.35	0.17	0.1	0.15	0.19	0.17	0.01	0.38	0.39	0.43	0.12	0.39	0.27	0.31	0.33	0.19	0.22	0.27	0.23	0.19	0.25	0.28	0.39	0.27	0.38	0.25	0.25	0.36	0.34	0.37	0.22	0.32	0.17	0.17	0.12	0.22	0.44	0.17	0.11	0.09	0.32	0.07	0.14	0.22	0.18	0.37	0.19	0.27	0.16	0.09	0.08	0.21	0.18	0.16	0.07	0.26	0.38	0.14	0.15	0.15	0.21	0.17	0.19	0.06	0.31	0.28	0.22	0.23	-0.11	-0.19	-0.1	-0.13	-0.31	-0.59	0.37	0.29	-0.19	0.17	-0.05	-0.14	0.05	0.28	0.14	-0.4	-0.07	-0.19	-0.15	-0.41	-0.25	-0.11	0.03	0.13	0.26	0.32	-0.23	-0.31	-0.23	-0.02	0.02	-0.09	0.02	0.03	0.03	-0.01	-0.07	-0.12	-0.06	-0.03	-0.01	0.05	0.3	0.22	0.26	0.14	0.29	0.27	0.35	0.31	0.25	0.31	0.19	0.17	0.18	0.21	0.23	0.3	0.36	-0.22	0	0.05	0.25	0.25	-0.32	-0.36	-0.39	-0.35	0.14	0.27	0.11	0.31	0.35	0.33	0.2	-0.43	-0.23	-0.13	-0.36	-0.44	0.04	0.04	0.02	0.23	0.16	0.11	0.06	-0.46	-0.39	-0.33	-0.31	0.19	-0.05	-0.14	-0.22	-0.45	-0.49	-0.39	-0.18	-0.42	-0.29	-0.46	-0.17	-0.33	-0.31	-0.29	0.06	0	-0.04	-0.11	0.12	-0.09	-0.09	-0.26	-0.15	-0.15	-0.04	0.43	0.11	-0.22	-0.19	-0.18	-0.12	-0.17	0.26	-0.37	-0.25	-0.23	0.27	-0.09	0.44	-0.22	-0.22	-0.27	-0.11	-0.13	0.22	0.29	0.19	0.33	0.24	0.33	0.31	0.4	0.37	0.32	0.31	0.3	0.37	0.35	0.33	0.28	0.32	0.35	0.4	0.3	0.29	0.3	0.25	0.3	0.3	0.36	0.24	0.24	0.24	0.39	0.52	0.28	0.3	0.39	0.33	0.36	0.33	0.33	0.32	0.16	0.18	0.14	-0.22	-0.23	-0.2	0.13	-0.13	-0.13	-0.04	-0.09	0.19	-0.04	0.18	0.05	0.09	-0.05	-0.01	-0.07	-0.01	0.1	0.22	-0.03	-0.09	-0.2	-0.03	0.05	0.02	0.16	0.17	0.23	0.22	0.26	0.22	0.24	0.18	0.13	0.11	0.35	0.27	0.25	0.13	0.15	0.23	0.17	0.26	0.07	0.02	-0.04	0	-0.07	-0.03	-0.08	0.21	0.16	0.19	-0.09	0.11	0.1	0.13	0.17	0.17	-0.03	-0.23	-0.12	-0.01	-0.18	-0.21	0.23	0.02	0.04	0.09	0.16	-0.05	-0.08	-0.04	-0.05	0.09	0.08	-0.05	-0.22	-0.07	-0.05	-0.13	0.16	0.13	-0.03	-0.05	-0.11	-0.01	0.03	0.02	-0.05	-0.11	0.04	0.06	0.01	-0.05	-0.02	0.15	-0.16	-0.06	0.08	-0.11	0.08	0.09	0.1	0.12	0.07	0.11	0.09	0.14	-0.1	0.17	0.11	-0.06	0.08	-0.08	-0.06	-0.02	-0.14	-0.13	0	-0.03	0.04	0.04	-0.07	-0.07	0.06	0.15	-0.03	0.1	-0.06	-0.08	-0.04	-0.09	0	-0.06	-0.09	-0.02	0.05	0.14	0.07	-0.14	-0.04	0.07	-0.04	-0.04	-0.06	-0.01	-0.07	-0.03	0.01	0.05	0.06	0.25	0.03	0.06	0.14	-0.02	-0.09	-0.11	-0.02	0.03	-0.07	0.02	0.11	0.11	0.18	0.06	0.1	0.09	0.02	0.05	0.07	0.06	0.11	0.09	0.1	0.09	0.01	-0.03	0.15	0.1	-0.01	0.05	0.03	0.05	0.04	0.03	0.03	0.02	-0.01	0.04	0.12	0.1	0.14	0.11	0.1	0.03	0.15	0.12	0.02	0.12	0.05	0.23	-0.01	-0.03	0.05	0.13	0.11	0.14	0.04	0.09	0.09	0.08	0.09	0.05	0.03	0.09	0.12	0.04	0.07	0.09	0.06	0.1	0.04	0	-0.07	0.06	0.01	0.11	0.07	0.09	0.01	0.06	0.21	0.26	0.2	0.11	0.19	0.05	0.01	0	-0.01	-0.01	0.08	0.04	0.09	0.12	0.06	0.09	0.14	0.14	0.12	0.22	0.15	0.2	0.07	0.09	0.13	0.19	0.05	0.12	0.14	0.16	0.12	0.1	0.07	0.06	0.09	0.11	0.07	0.05	0.2	0.19	0.19	0.22	0.14	0.2	0.06	0.09	0.08	0.1	0.11	0.14	0.09	0.16	0.11	0.17	0.14	0.08	0.03	0.04	0.19	0.14	0.13	0.11	0.12	0.07	0.08	0.12	0.15	0.12	-0.02	0.09	0.09	0.06	0.1	0.05	0.16	-0.42	-0.37	-0.22	-0.16	-0.47	-0.29	-0.29	-0.4	-0.28	-0.35	-0.36	-0.3	-0.34	-0.42	-0.37	-0.39	-0.31	-0.3	0.15	0.1	0.01	0.13	-0.06	0.1	-0.06	0.02	0.09	0.07	0.12	0.11	0.14	0.12	-0.07	0.1	0.14	0.03	-0.04	-0.11	-0.12	-0.01	-0.07	0.05	0.04	0.04	0.05	0.02	-0.14	-0.08	-0.36	-0.36	-0.35	-0.43	-0.39	-0.24	-0.14	-0.34	-0.19	-0.11	-0.23	-0.26	-0.17	-0.28	-0.36	-0.04	-0.15	-0.17	-0.22	-0.12	-0.15	-0.39	-0.33	-0.27	-0.2	-0.23	-0.32	-0.29	-0.26	-0.21	-0.11	-0.2	-0.09	-0.04	-0.04	-0.15	-0.2	-0.12	-0.14	-0.13	-0.21	-0.15	-0.11	-0.28	-0.34	-0.28	-0.39	-0.33	-0.5	-0.37	-0.51	-0.29	-0.42	-0.51	-0.42	-0.35	-0.25	-0.32	-0.19	-0.27	-0.37	-0.33	-0.26	-0.28	-0.5	-0.43	-0.38	-0.44	-0.39	-0.38	-0.43	-0.45	-0.31	-0.37	-0.38	-0.34	-0.35	-0.43	-0.43	-0.5	-0.47	-0.49	-0.49	-0.36	-0.5	-0.41	-0.3	-0.41	-0.46	-0.41	-0.41	-0.44	-0.39	-0.47	-0.4	-0.41	-0.43	-0.42	-0.36	-0.5	-0.25	-0.59	-0.52	-0.45	-0.4	-0.4	-0.38	-0.46	-0.44	-0.36	-0.33	-0.42	-0.39	-0.38	-0.38	-0.3	-0.33	-0.33	-0.37	-0.36	-0.32	-0.35	-0.4	-0.37	-0.35	-0.35	-0.34	-0.37	-0.33	-0.43	-0.39	-0.46	-0.44	-0.42	-0.38	-0.48	-0.49	-0.41	-0.42	-0.44	-0.39	-0.39	-0.43	-0.35	-0.42	-0.49	-0.49	-0.4	-0.42	-0.47	-0.45	-0.46	-0.48	-0.5	-0.42	-0.4	-0.41	-0.38	-0.53	-0.44	-0.46	-0.41	-0.38	-0.4	-0.38	-0.37	-0.35	-0.47	-0.2	-0.29	-0.25	-0.29	-0.29	-0.4	-0.37	-0.34	-0.36	-0.31	-0.21	-0.24	-0.25	-0.3	-0.24	-0.44	-0.36	-0.4	-0.32	-0.32	-0.48	-0.53	-0.36	-0.32	-0.43	-0.4	-0.45	-0.53	-0.42	-0.39	-0.42	-0.4	-0.46	-0.41	-0.37	-0.42	-0.38	-0.36	-0.28	-0.39	-0.36	-0.43	-0.3	-0.34	-0.39	-0.21	-0.34	-0.19	-0.17	-0.3	-0.24	-0.27	-0.26	-0.32	-0.18	-0.33	-0.28	-0.26	-0.24	-0.45	-0.3	-0.39	-0.26	-0.27	-0.32	-0.31	-0.33	-0.1	-0.11	-0.05	-0.2	-0.06	-0.06	-0.15	0.05	0	-0.11	0	-0.05	-0.07	-0.08	-0.05	-0.06	0.05	-0.04	0.02	-0.03	0.02	-0.03	-0.02	-0.23	0.02	-0.07	0.04	0.07	0.04	-0.1	0.19	0.07	0	-0.14	0	-0.07	0.01	-0.02	-0.05	0.07	-0.11	-0.1	-0.14	0.01	-0.05	-0.07	-0.03	-0.06	-0.04	-0.09	-0.14	-0.02	0.01	-0.03	-0.04	-0.06	-0.07	-0.08	-0.02	-0.04	-0.05	-0.03	-0.11	-0.14	-0.08	-0.05	-0.05	-0.08	-0.05	-0.02	-0.08	-0.06	-0.08	-0.06	-0.05	-0.08	-0.1	-0.08	-0.12	-0.12	-0.08	-0.12	-0.06	-0.04	-0.05	-0.08	-0.04	-0.04	-0.08	-0.07	-0.03	-0.07	-0.07	-0.05	-0.06	-0.07	-0.05	-0.1	-0.03	-0.02	0.13	-0.21	-0.19	-0.17	-0.02	-0.08	-0.05	-0.06	-0.1	0.01	0.04	0.14	-0.05	-0.31	-0.01	-0.19	-0.01	-0.12	0.02	0.02	0.02	0.1	0.11	-0.02	0.11	0.02	orf19.4856
orf19.4910	chr1	cc7	-0.28	0.41	-0.3	-0.21	-0.19	-0.21	-0.18	-0.19	-0.13	-0.02	-0.03	-0.08	-0.09	-0.06	-0.06	-0.08	-0.08	-0.07	-0.08	-0.12	-0.1	-0.1	-0.05	-0.04	-0.06	-0.09	-0.08	-0.04	-0.04	-0.07	-0.05	-0.05	-0.09	-0.04	-0.03	-0.05	-0.05	-0.03	-0.03	-0.02	-0.01	-0.15	-0.12	-0.21	-0.19	-0.2	-0.12	-0.2	0.66	0.33	0.17	-0.47	-0.08	-0.23	-0.51	-0.09	-0.18	-0.13	0.2	-0.41	0.05	-0.38	-0.46	-0.27	0.79	0.76	0.79	0.81	0.8	0.81	0.91	0.79	0.81	0.76	0.86	0.83	0.87	0.91	0.91	0.86	0.88	0.9	0.95	1	0.88	0.9	0.9	0.84	0.86	0.86	0.84	0.96	0.85	0.89	0.86	0.85	0.88	0.91	0.88	0.85	0.85	0.82	0.86	0.89	0.88	0.89	0.92	0.91	0.85	0.89	0.88	0.88	0.92	0.9	0.91	0.9	0.9	0.89	0.9	0.9	0.89	0.89	0.92	0.89	0.91	0.83	0.89	0.9	0.91	0.9	0.89	0.89	0.91	0.9	0.9	0.88	0.86	0.87	0.89	0.9	0.89	0.91	0.9	0.88	-0.03	0.17	0.08	0	-0.21	-0.01	-0.01	-0.4	-0.27	0.08	-0.29	-0.27	0.07	0.27	-0.14	-0.06	0.34	-0.06	-0.38	-0.46	-0.38	-0.35	0.35	-0.16	0.04	0.06	0.42	0.08	0.16	0.2	-0.18	0.07	-0.03	-0.02	-0.09	0.12	0.25	0.23	-0.06	0.19	-0.03	-0.08	-0.42	-0.44	-0.24	-0.01	-0.1	-0.13	0.37	-0.26	0.06	0.09	-0.21	0.08	-0.27	0.09	0.14	-0.49	0.25	-0.23	0.2	-0.31	-0.08	-0.04	0.47	-0.34	-0.08	-0.13	0.08	0.06	-0.09	0.19	0.09	-0.32	0.27	-0.4	-0.01	0.01	0.04	0.17	0.05	0.04	0.49	-0.01	0.05	-0.17	-0.05	-0.42	0.06	0.04	-0.06	0.15	0.22	0.2	0.42	0.28	0.26	0.14	0.05	0.42	-0.45	-0.4	-0.19	-0.16	-0.18	0.37	0.27	-0.39	-0.01	0.3	0.04	0.08	0.04	-0.21	-0.27	-0.3	-0.26	-0.25	0.05	0.13	0.16	0.23	0.07	0.15	0.27	0.1	0.26	0.21	-0.39	0.29	-0.53	-0.02	0.17	0.37	0.25	0.19	0.37	0.25	0.13	-0.45	-0.45	0.06	0.04	0.28	0.39	0.23	0.11	0.09	0.02	0.14	0.13	0.2	0.23	0.24	0.22	0.3	0.22	0.16	0.27	0.22	-0.37	-0.36	0.24	0.19	0.08	-0.01	-0.04	-0.05	0.36	0.25	0.07	0.12	0.11	-0.19	-0.17	-0.4	-0.52	-0.48	0.21	-0.21	-0.35	-0.19	-0.32	-0.15	-0.1	-0.08	-0.08	-0.13	0.13	0.01	-0.23	-0.3	0.15	-0.03	-0.47	-0.29	-0.36	-0.27	-0.13	-0.27	-0.36	-0.18	-0.2	-0.13	0.17	0.26	-0.06	-0.07	0.38	0.19	0.3	0.41	0.35	-0.11	-0.39	0.21	-0.15	-0.07	0.07	0.15	0.14	0.12	0.12	0.16	0.06	-0.02	-0.1	-0.08	-0.1	-0.05	-0.05	-0.13	0.11	-0.08	-0.13	-0.04	0.16	-0.09	-0.02	0.01	0.04	-0.04	-0.01	0.02	-0.03	-0.05	-0.01	0.04	0.04	0.01	0.07	0.03	0.03	0.04	0.03	0.03	0.08	0.02	0.03	0.07	0.1	0.04	0.04	0.07	0.07	0.11	0.07	0.07	0.04	0.01	0.09	0.02	0.03	0.05	0.04	0.06	0.07	0.04	0.04	0	-0.03	0.04	0.04	0.05	-0.26	-0.12	-0.22	-0.18	0.13	0.1	0.26	0.16	0.31	0.13	-0.23	-0.02	-0.06	-0.27	0.18	-0.23	-0.3	-0.28	-0.43	0.14	0.31	-0.42	0.3	-0.2	-0.14	-0.13	0	0.04	0.09	-0.02	-0.07	-0.04	-0.26	-0.09	-0.51	-0.58	-0.46	-0.43	-0.48	-0.53	0.34	0.23	0.12	0.13	0.04	0.19	0.35	0.05	0.17	-0.05	0.03	-0.37	-0.25	0.38	0.23	0.22	-0.13	-0.39	-0.42	0.15	0.2	-0.1	-0.51	0.09	0.24	-0.16	0.08	0.01	0.1	0.25	0.3	0.32	-0.43	-0.42	-0.38	0.35	0.31	0.32	0.27	0.24	0.24	0.03	0.13	0.1	-0.46	-0.02	0.05	-0.02	0.41	-0.18	0.17	-0.09	0	-0.01	0.28	0.3	0.26	0.37	0.37	-0.28	-0.15	-0.21	-0.38	0.53	-0.25	-0.33	0.3	0.15	0.14	-0.25	0.38	0.32	0.24	0.35	0.37	0.33	0.22	0.3	0.24	0.34	0.2	0.46	0.5	0.51	0.24	0.47	0.39	0.41	0.41	0.23	0.24	0.33	0.35	0.29	0.3	0.35	0.49	0.34	0.5	0.42	0.41	0.46	0.49	0.52	0.36	0.42	0.28	0.28	0.21	0.33	0.51	0.28	0.2	0.2	0.42	0.22	0.25	0.35	0.32	0.48	0.33	0.39	0.32	0.23	0.26	0.33	0.34	0.35	0.04	0.27	0.41	0.08	0.13	0.16	0.18	0.16	0.21	0.07	0.37	0.3	0.3	0.31	-0.04	-0.05	-0.01	-0.01	-0.25	-0.62	0.37	0.31	-0.06	0.27	0.04	-0.28	-0.07	0.18	0.26	-0.41	-0.01	-0.02	0.02	-0.45	-0.15	-0.2	0.02	0.1	0.23	0.23	-0.29	-0.39	-0.11	-0.08	0.02	-0.07	0.02	-0.01	0.03	-0.02	-0.09	-0.14	-0.09	0.01	0.01	0.05	0.26	0.24	0.26	0.25	0.37	0.37	0.44	0.32	0.28	0.36	0.17	0.16	0.14	0.25	0.25	0.31	0.37	-0.31	-0.09	-0.02	0.14	0.17	-0.3	-0.41	-0.43	-0.26	0.35	0.29	0.1	0.3	0.32	0.28	0.16	-0.5	-0.07	-0.01	-0.5	-0.5	0.11	-0.04	-0.01	0.16	0.05	0.05	0.01	-0.52	-0.47	-0.25	-0.12	0.08	-0.15	-0.27	-0.38	-0.51	-0.55	-0.41	-0.18	-0.37	-0.24	-0.47	-0.15	-0.48	-0.46	-0.23	-0.05	0.12	0.1	-0.3	0.07	-0.19	-0.27	-0.35	-0.29	-0.29	-0.07	0.36	0.07	-0.37	-0.37	-0.33	-0.31	-0.34	0.16	-0.48	-0.36	-0.38	0.24	-0.23	0.36	-0.34	-0.33	-0.34	-0.16	-0.31	0.22	0.17	0.13	0.32	0.12	0.28	0.24	0.38	0.3	0.29	0.19	0.2	0.29	0.29	0.25	0.2	0.23	0.26	0.31	0.21	0.19	0.22	0.18	0.28	0.3	0.36	0.19	0.23	0.14	0.36	0.46	0.22	0.23	0.33	0.24	0.31	0.25	0.26	0.22	0.09	0.17	0.14	-0.37	-0.31	-0.32	-0.01	-0.26	-0.23	-0.17	-0.18	0.02	-0.17	0.03	-0.07	0.01	-0.14	-0.14	-0.19	-0.15	0	0.08	-0.1	-0.21	-0.31	-0.15	-0.01	-0.06	0	0.02	0.07	0.08	0.14	0.13	0.09	0.13	0.09	0.07	0.28	0.19	0.11	-0.03	-0.02	0.07	0.03	0.11	-0.1	-0.13	-0.12	-0.11	-0.28	-0.26	-0.25	0.15	0.11	0.11	-0.21	0.04	0.07	0.02	0.1	0.11	-0.15	-0.35	-0.22	-0.12	-0.27	-0.31	0.14	-0.08	-0.12	-0.05	0.03	-0.2	-0.23	-0.17	-0.15	-0.04	-0.02	-0.15	-0.35	-0.25	-0.24	-0.31	0.09	0.04	-0.11	-0.1	-0.24	-0.13	-0.09	-0.07	-0.15	-0.21	-0.1	-0.04	-0.08	-0.15	-0.15	0.07	-0.27	-0.24	0	-0.24	-0.04	-0.02	-0.03	0.03	-0.12	-0.1	-0.11	-0.03	-0.24	0.09	0	-0.18	0	-0.18	-0.17	-0.15	-0.24	-0.26	-0.12	-0.13	-0.05	-0.05	-0.21	-0.2	-0.11	0.08	-0.14	0.03	-0.22	-0.23	-0.18	-0.23	-0.14	-0.18	-0.27	-0.16	-0.12	-0.05	-0.09	-0.29	-0.21	-0.07	-0.09	-0.17	-0.21	-0.1	-0.19	-0.17	-0.16	-0.13	-0.02	0.16	-0.13	-0.02	0.06	-0.07	-0.28	-0.26	-0.18	-0.17	-0.26	-0.18	-0.02	0.05	0.07	-0.02	-0.01	-0.01	-0.09	-0.06	-0.05	-0.09	-0.03	-0.07	-0.06	-0.06	-0.13	-0.15	0.02	-0.05	-0.11	-0.06	-0.09	-0.05	-0.07	-0.1	-0.11	-0.13	-0.18	-0.03	0.03	0	0.03	-0.01	-0.01	-0.04	0.04	-0.01	-0.13	-0.02	-0.11	0.11	-0.19	-0.17	-0.11	0.01	-0.05	-0.01	-0.11	-0.05	-0.06	-0.06	-0.06	-0.08	-0.08	-0.01	0.02	-0.08	-0.07	-0.03	-0.05	-0.05	-0.08	-0.15	-0.16	-0.03	-0.09	-0.09	-0.03	-0.02	-0.16	-0.03	0.06	0.09	0.07	0.02	0.1	-0.13	-0.14	-0.15	-0.2	-0.2	-0.06	-0.1	-0.07	0.06	-0.06	-0.01	0.05	0.05	-0.01	0.13	0.06	0.08	-0.06	-0.06	0.05	0.1	-0.03	0.01	0.06	0.05	-0.01	-0.03	-0.05	-0.04	-0.03	-0.05	-0.11	-0.11	0.1	0.09	0.06	0.11	0.06	0.13	-0.08	-0.07	-0.07	-0.07	-0.03	0.02	-0.04	0.03	0	0.06	0.02	-0.07	-0.1	-0.06	0.07	-0.02	-0.02	-0.04	-0.01	-0.05	-0.06	-0.05	0.01	-0.02	-0.18	-0.08	-0.05	-0.09	-0.02	-0.06	0.02	-0.55	-0.42	-0.3	-0.13	-0.54	-0.39	-0.4	-0.48	-0.4	-0.45	-0.42	-0.4	-0.44	-0.52	-0.46	-0.49	-0.38	-0.4	0.35	0.28	0.14	0.27	0.14	0.25	0.1	0.17	0.27	0.22	0.29	0.27	0.27	0.24	0.1	0.26	0.27	0.19	0.1	0.07	0.02	0.16	0.09	0.17	0.2	0.17	0.19	0.17	0.08	0.11	-0.49	-0.47	-0.46	-0.51	-0.53	-0.42	0.01	-0.32	-0.01	0.02	-0.24	-0.18	-0.11	-0.24	-0.23	0.02	-0.06	-0.1	-0.2	-0.11	-0.03	-0.25	-0.28	-0.21	-0.12	-0.1	-0.19	-0.19	-0.14	-0.13	-0.02	-0.06	0.06	0.11	0.09	-0.02	-0.04	0.02	-0.02	-0.02	-0.1	-0.01	0.02	-0.29	-0.39	-0.36	-0.45	-0.38	-0.57	-0.4	-0.47	-0.35	-0.34	-0.53	-0.34	-0.48	-0.3	-0.35	-0.13	-0.37	-0.37	-0.38	-0.3	-0.28	-0.52	-0.48	-0.42	-0.42	-0.42	-0.39	-0.44	-0.46	-0.29	-0.34	-0.37	-0.41	-0.45	-0.46	-0.48	-0.58	-0.58	-0.56	-0.57	-0.4	-0.54	-0.48	-0.37	-0.48	-0.52	-0.48	-0.5	-0.44	-0.42	-0.46	-0.45	-0.45	-0.47	-0.45	-0.34	-0.58	-0.26	-0.57	-0.48	-0.49	-0.46	-0.49	-0.38	-0.52	-0.43	-0.4	-0.38	-0.5	-0.46	-0.44	-0.4	-0.34	-0.41	-0.4	-0.44	-0.45	-0.35	-0.37	-0.41	-0.38	-0.35	-0.36	-0.35	-0.39	-0.33	-0.49	-0.44	-0.48	-0.52	-0.44	-0.4	-0.5	-0.55	-0.43	-0.46	-0.51	-0.45	-0.43	-0.47	-0.41	-0.47	-0.53	-0.47	-0.38	-0.43	-0.5	-0.47	-0.46	-0.51	-0.52	-0.47	-0.43	-0.45	-0.45	-0.54	-0.51	-0.49	-0.46	-0.43	-0.46	-0.42	-0.42	-0.4	-0.38	-0.19	-0.25	-0.22	-0.27	-0.2	-0.37	-0.43	-0.3	-0.34	-0.25	-0.09	-0.17	-0.15	-0.17	-0.16	-0.4	-0.33	-0.39	-0.32	-0.26	-0.4	-0.54	-0.35	-0.29	-0.39	-0.35	-0.42	-0.52	-0.45	-0.35	-0.39	-0.37	-0.44	-0.4	-0.34	-0.37	-0.36	-0.36	-0.3	-0.35	-0.32	-0.4	-0.27	-0.3	-0.38	-0.15	-0.27	-0.12	-0.08	-0.23	-0.17	-0.16	-0.16	-0.24	-0.12	-0.23	-0.24	-0.2	-0.16	-0.36	-0.26	-0.3	-0.19	-0.21	-0.26	-0.27	-0.29	-0.19	-0.16	-0.14	-0.28	-0.16	-0.2	-0.3	0.13	0.08	-0.01	0.01	0.05	-0.02	0.02	-0.01	-0.03	0.05	-0.01	0.03	-0.01	0.05	0.02	-0.07	-0.2	0.11	0.04	0.17	0.11	0.03	-0.03	0.2	0.1	0	-0.05	0.03	0	0.05	-0.01	-0.04	0.1	-0.02	-0.07	-0.12	0.02	-0.07	-0.06	-0.05	-0.05	-0.06	-0.06	-0.1	0.04	0.02	-0.01	-0.04	-0.06	-0.06	-0.06	-0.02	-0.03	-0.04	-0.04	-0.05	-0.09	-0.04	-0.03	-0.02	-0.01	-0.04	0.01	-0.03	-0.01	-0.03	-0.02	-0.01	-0.03	-0.09	-0.06	-0.1	-0.07	-0.05	-0.07	-0.01	0	0	-0.02	-0.01	-0.01	-0.04	-0.03	0.01	-0.03	-0.06	-0.04	-0.04	-0.04	-0.04	-0.08	-0.02	-0.04	0.14	-0.11	-0.08	-0.06	0.07	0	0.01	0.03	-0.02	0	0.06	0.16	0.03	-0.2	0.1	-0.12	0.04	-0.04	0.11	0.07	0.07	0.16	0.22	0.07	0.22	0.15	orf19.4910
orf19.4912	chr1	cc7	-0.13	0.4	-0.36	-0.21	-0.07	-0.18	-0.24	-0.27	-0.21	-0.18	-0.2	-0.21	-0.23	-0.2	-0.2	-0.21	-0.22	-0.21	-0.21	-0.22	-0.2	-0.2	-0.19	-0.18	-0.19	-0.2	-0.19	-0.18	-0.16	-0.18	-0.17	-0.17	-0.21	-0.17	-0.13	-0.16	-0.18	-0.15	-0.16	-0.17	-0.15	-0.25	-0.2	-0.27	-0.28	-0.25	-0.26	-0.31	0.51	0.28	0.1	-0.27	0.16	-0.06	-0.37	-0.16	-0.23	-0.17	0.1	-0.45	0.06	-0.26	-0.44	-0.21	0.87	0.86	0.84	0.74	0.78	0.83	0.95	0.75	0.78	0.82	0.9	0.87	0.86	0.84	0.85	0.91	0.9	0.9	0.93	0.88	1	0.95	0.88	0.87	0.87	0.82	0.91	0.94	0.91	0.85	0.89	0.91	0.87	0.93	0.92	0.91	0.92	0.88	0.9	0.83	0.89	0.88	0.96	0.88	0.87	0.91	0.94	0.93	0.92	0.92	0.92	0.95	0.94	0.93	0.92	0.92	0.94	0.94	0.91	0.9	0.89	0.92	0.93	0.9	0.95	0.93	0.93	0.89	0.95	0.94	0.94	0.9	0.91	0.91	0.93	0.92	0.92	0.88	0.88	0.88	-0.12	0.19	0.09	-0.16	0.01	-0.19	-0.12	-0.58	-0.08	0	-0.2	-0.25	0.04	0.35	-0.43	-0.22	0.07	-0.11	-0.37	-0.5	-0.41	-0.4	0.46	0.01	0.04	0.01	0.27	0.29	-0.02	-0.11	-0.06	-0.09	-0.2	-0.17	-0.02	-0.17	0.07	0.05	-0.12	0.09	-0.08	-0.26	-0.26	-0.19	-0.08	-0.13	0.07	0	0.23	-0.14	0.03	-0.03	-0.36	-0.03	-0.32	-0.07	0.01	-0.33	0.42	-0.08	0.25	-0.43	-0.26	-0.17	0.35	-0.29	0	0.04	0.04	-0.01	-0.12	0.19	0.15	-0.21	0.13	-0.37	0.14	0.01	-0.08	0.07	-0.03	-0.02	0.46	-0.16	-0.19	-0.25	-0.09	-0.43	0.11	0.01	-0.02	0.15	0.08	0.1	0.14	0.11	0.24	-0.06	-0.12	0.25	-0.36	-0.31	-0.1	-0.09	-0.09	0.28	0.15	-0.18	-0.11	0.08	-0.16	0.12	0.16	-0.19	-0.17	-0.22	-0.22	-0.19	0.08	0.19	0.17	0.29	-0.02	-0.1	0.13	0.11	0.17	0.08	-0.26	0.12	-0.42	-0.09	0.13	0.25	0.09	-0.03	0.2	0.11	0.09	-0.3	-0.32	0.08	0.11	0.06	0.22	0.09	0.07	0.13	0.03	0.12	0.18	0.2	0.18	0.12	0.08	0.17	0.11	0.17	0.22	0.01	-0.27	-0.31	0.18	0.06	0.05	-0.1	-0.17	-0.14	0.19	0.07	-0.02	-0.02	-0.01	-0.28	-0.3	-0.22	-0.39	-0.3	0.25	0	-0.31	-0.22	-0.33	-0.3	-0.21	-0.21	-0.17	-0.09	-0.07	0.04	-0.24	-0.29	0.14	0.06	-0.43	-0.31	-0.33	-0.31	-0.17	-0.29	-0.28	-0.27	-0.19	-0.13	0.05	0.14	-0.26	-0.05	0.24	0.18	0.22	0.24	0.29	-0.18	-0.28	0.11	-0.2	-0.15	0.03	0.06	-0.01	-0.04	0.04	0.05	-0.07	-0.05	-0.09	-0.08	-0.05	-0.03	-0.02	-0.11	0.07	-0.13	-0.15	-0.09	0.05	-0.12	-0.04	-0.04	-0.01	-0.07	-0.07	-0.05	-0.1	-0.08	-0.04	-0.09	-0.04	-0.08	0	-0.11	-0.1	-0.08	-0.07	-0.07	0.04	-0.04	-0.01	-0.05	-0.03	-0.04	-0.05	0.01	-0.02	0.02	-0.02	0.01	-0.01	-0.02	0.01	-0.03	-0.02	-0.02	0.01	0.03	0.02	-0.03	-0.03	-0.05	-0.04	0.07	0.01	0.03	-0.24	-0.03	-0.28	-0.19	0.05	-0.08	0.31	0.18	0.2	0.05	-0.18	-0.16	-0.18	-0.1	0.14	-0.2	-0.17	-0.12	-0.38	0.11	0.35	-0.45	0.33	-0.13	-0.09	-0.11	0.01	0.02	0.1	0.02	-0.01	0.03	-0.4	-0.03	-0.36	-0.42	-0.25	-0.28	-0.23	-0.27	0.35	0.16	0.21	0.13	0.18	0.28	0.25	0.07	0.14	0.1	0.14	-0.29	-0.23	0.36	0.19	0.2	-0.29	-0.31	-0.34	0.15	0.28	-0.04	-0.31	-0.01	0.03	0.12	-0.14	0.08	0.15	0.29	0.24	0.2	-0.29	-0.3	-0.24	0.32	0.25	0.32	0.24	0.22	0.17	0.08	0.08	0.05	-0.16	-0.12	0	0.09	0.41	0.04	0.14	0.01	0.12	0.03	0.29	0.12	0.08	0.22	0.25	-0.13	-0.23	-0.31	-0.34	0.52	-0.02	-0.1	0.2	0.25	0.13	-0.21	0.21	0.16	0.12	0.26	0.29	0.34	0.29	0.17	0.27	0.22	0.06	0.27	0.35	0.36	0.08	0.33	0.21	0.22	0.24	0.2	0.26	0.23	0.24	0.2	0.22	0.23	0.3	0.29	0.34	0.26	0.27	0.31	0.33	0.36	0.2	0.36	0.28	0.2	0.16	0.23	0.39	0.19	0.16	0.15	0.26	0.07	0.07	0.18	0.23	0.43	0.18	0.24	0.17	0.12	0.18	0.37	0.29	0.28	0.19	0.27	0.43	0.2	0.2	0.22	0.28	0.19	0.3	0.15	0.38	0.39	0.36	0.2	0.13	0.01	0.09	0.1	-0.19	-0.48	0.3	0.21	-0.01	0.35	0.08	-0.21	-0.08	0.26	0.2	-0.28	0.17	0.01	0.06	-0.4	-0.04	-0.14	-0.22	-0.11	0.21	0.23	-0.09	-0.49	-0.04	-0.09	-0.07	-0.23	-0.12	-0.12	-0.09	-0.14	-0.25	-0.23	-0.2	-0.16	-0.1	-0.06	0.28	0.22	0.18	0.1	0.27	0.18	0.26	0.29	0.18	0.25	0.19	0.11	0.17	0.22	0.26	0.32	0.4	-0.39	-0.1	-0.09	0.24	0.25	-0.12	-0.19	-0.23	-0.07	0.28	-0.03	-0.23	0.33	0.35	0.35	0.23	-0.44	-0.02	0.09	-0.32	-0.42	0.22	-0.11	-0.14	-0.07	-0.08	-0.07	-0.18	-0.25	-0.11	-0.1	-0.14	-0.03	-0.21	-0.15	-0.29	-0.41	-0.34	-0.29	0.02	-0.24	-0.09	-0.42	0.02	-0.33	-0.3	-0.03	-0.15	0.18	0.13	-0.19	-0.19	-0.25	-0.24	-0.44	-0.24	-0.24	-0.25	0.43	-0.06	-0.37	-0.28	-0.3	-0.2	-0.25	0.15	-0.44	-0.29	-0.26	0.24	-0.27	0.36	-0.31	-0.29	-0.4	-0.35	-0.29	0.05	0.27	0.09	0.23	0.19	0.18	0.19	0.26	0.3	0.27	0.26	0.25	0.32	0.19	0.19	0.19	0.23	0.22	0.27	0.15	0.15	0.16	0.11	0.19	0.15	0.29	0.21	0.18	0.24	0.25	0.41	0.19	0.2	0.27	0.21	0.3	0.25	0.24	0.26	0.05	0.04	-0.11	-0.35	-0.36	-0.32	-0.02	-0.32	-0.36	-0.19	-0.24	0	-0.2	-0.04	-0.02	-0.15	-0.16	-0.1	-0.16	-0.14	-0.05	0.09	-0.22	-0.29	-0.4	-0.28	-0.16	-0.17	0.04	0.01	0.1	0.07	0.13	0.06	0.12	-0.09	-0.15	-0.14	0.06	0.05	0.04	-0.03	0.01	0.02	-0.02	0.04	-0.05	-0.17	-0.26	-0.19	-0.21	-0.17	-0.27	-0.02	-0.06	-0.03	-0.26	-0.09	-0.1	-0.08	-0.07	-0.04	-0.29	-0.42	-0.29	-0.21	-0.34	-0.39	-0.03	-0.13	-0.08	-0.04	-0.02	-0.25	-0.31	-0.3	-0.29	-0.03	-0.15	-0.19	-0.37	-0.2	-0.21	-0.29	-0.08	-0.06	-0.27	-0.28	-0.31	-0.22	-0.2	-0.22	-0.26	-0.35	-0.17	-0.15	-0.23	-0.27	-0.23	-0.05	-0.35	-0.22	-0.12	-0.32	-0.13	-0.13	-0.06	-0.1	-0.06	-0.06	-0.09	-0.08	-0.33	0.02	-0.08	-0.22	-0.2	-0.25	-0.22	-0.23	-0.35	-0.36	-0.25	-0.27	-0.2	-0.23	-0.19	-0.18	-0.04	-0.16	-0.25	-0.14	-0.28	-0.29	-0.28	-0.3	-0.22	-0.25	-0.3	-0.21	-0.1	-0.03	-0.14	-0.28	-0.19	-0.08	-0.21	-0.14	-0.19	-0.21	-0.25	-0.18	-0.13	-0.1	-0.15	-0.01	-0.17	-0.24	-0.13	-0.19	-0.23	-0.32	-0.21	-0.1	-0.2	-0.13	-0.06	-0.08	0.01	-0.11	-0.04	-0.13	-0.13	-0.11	-0.08	-0.1	-0.06	-0.07	-0.02	-0.08	-0.15	-0.18	-0.07	-0.1	-0.26	-0.16	-0.18	-0.18	-0.2	-0.16	-0.17	-0.18	-0.19	-0.22	-0.15	-0.08	-0.02	-0.05	-0.08	-0.27	-0.07	-0.08	-0.19	-0.13	-0.17	0.03	-0.21	-0.27	-0.15	-0.14	-0.1	-0.09	-0.17	-0.13	-0.12	-0.15	-0.14	-0.2	-0.24	-0.2	-0.15	-0.24	-0.19	-0.2	-0.18	-0.11	-0.19	-0.22	-0.24	-0.13	-0.26	-0.08	-0.16	-0.12	-0.15	-0.18	0.02	0.06	-0.03	-0.11	-0.01	-0.15	-0.23	-0.23	-0.19	-0.22	-0.16	-0.18	-0.09	-0.14	-0.19	-0.17	-0.12	-0.11	-0.12	-0.02	-0.1	-0.03	-0.18	-0.16	-0.15	-0.09	-0.24	-0.16	-0.14	-0.13	-0.09	-0.11	-0.14	-0.15	-0.14	-0.1	-0.13	-0.15	-0.06	-0.09	-0.04	-0.04	-0.08	-0.06	-0.18	-0.11	-0.15	-0.11	-0.13	-0.1	-0.15	-0.09	-0.14	-0.09	-0.09	-0.12	-0.21	-0.19	-0.1	-0.08	-0.1	-0.09	-0.11	-0.19	-0.17	-0.09	-0.08	-0.1	-0.23	-0.13	-0.09	-0.14	-0.07	-0.13	-0.02	-0.3	-0.19	-0.06	0.13	-0.44	-0.4	-0.38	-0.37	-0.25	-0.41	-0.36	-0.31	-0.28	-0.42	-0.42	-0.4	-0.33	-0.31	0.24	0.27	0.18	0.24	0.06	0.18	0.09	0.1	0.17	0.21	0.34	0.22	0.29	0.21	0.06	0.3	0.22	0.16	0.06	0.07	0.05	0.19	0.12	0.19	0.19	0.17	0.17	0.16	-0.02	0.01	-0.28	-0.26	-0.25	-0.36	-0.32	-0.15	0.07	-0.1	0.02	0.06	-0.07	-0.03	0.07	-0.05	-0.13	0.19	0.06	0.05	0.04	0.16	0.07	-0.13	-0.1	-0.04	0.09	0.01	-0.1	-0.02	-0.04	0.02	0.1	-0.01	0.11	0.17	0.18	0.08	0.04	0.1	0.12	0.06	0.01	0.04	0.11	-0.21	-0.25	-0.21	-0.18	-0.16	-0.37	-0.23	-0.33	-0.2	-0.21	-0.25	-0.23	-0.21	-0.19	-0.18	0	-0.15	-0.22	-0.17	-0.08	-0.08	-0.34	-0.26	-0.17	-0.24	-0.17	-0.15	-0.22	-0.24	-0.13	-0.18	-0.17	-0.13	-0.24	-0.27	-0.35	-0.42	-0.39	-0.36	-0.36	-0.22	-0.39	-0.31	-0.21	-0.34	-0.37	-0.29	-0.3	-0.24	-0.19	-0.3	-0.28	-0.27	-0.3	-0.22	-0.17	-0.31	-0.11	-0.41	-0.36	-0.3	-0.28	-0.31	-0.26	-0.29	-0.31	-0.23	-0.18	-0.29	-0.25	-0.26	-0.23	-0.16	-0.24	-0.23	-0.27	-0.25	-0.17	-0.2	-0.28	-0.22	-0.16	-0.17	-0.2	-0.21	-0.24	-0.28	-0.28	-0.27	-0.32	-0.32	-0.25	-0.37	-0.36	-0.23	-0.26	-0.28	-0.25	-0.25	-0.26	-0.18	-0.25	-0.32	-0.34	-0.25	-0.23	-0.27	-0.29	-0.3	-0.31	-0.34	-0.25	-0.27	-0.26	-0.25	-0.35	-0.26	-0.27	-0.28	-0.2	-0.22	-0.24	-0.25	-0.23	-0.25	0.06	0	-0.03	-0.09	-0.05	-0.19	-0.15	-0.08	-0.16	-0.06	-0.04	-0.01	-0.03	-0.06	0.02	-0.2	-0.14	-0.16	-0.09	-0.08	-0.27	-0.31	-0.16	-0.13	-0.2	-0.18	-0.21	-0.3	-0.19	-0.18	-0.17	-0.19	-0.21	-0.17	-0.16	-0.21	-0.12	-0.13	-0.01	-0.11	-0.12	-0.2	-0.06	-0.09	-0.16	0.04	-0.11	0.04	0.08	-0.03	0	-0.03	0.03	-0.04	0.08	-0.1	-0.04	-0.02	0	-0.18	-0.05	-0.15	-0.01	-0.04	-0.08	-0.09	-0.1	-0.16	-0.16	-0.17	-0.29	-0.18	-0.14	-0.21	0.04	-0.07	-0.1	-0.06	-0.12	-0.12	-0.12	-0.18	-0.1	-0.01	-0.09	-0.03	-0.12	-0.04	-0.07	-0.09	-0.3	-0.06	-0.07	-0.03	0.03	-0.13	-0.09	0.09	-0.07	-0.12	-0.24	-0.12	-0.09	-0.12	-0.19	-0.14	0.01	-0.21	-0.2	-0.26	-0.13	-0.19	-0.2	-0.18	-0.19	-0.17	-0.16	-0.27	-0.12	-0.1	-0.13	-0.14	-0.14	-0.18	-0.19	-0.14	-0.16	-0.16	-0.13	-0.13	-0.16	-0.11	-0.12	-0.14	-0.16	-0.14	-0.07	-0.13	-0.12	-0.17	-0.14	-0.12	-0.17	-0.16	-0.16	-0.2	-0.19	-0.16	-0.2	-0.13	-0.11	-0.12	-0.15	-0.14	-0.11	-0.16	-0.14	-0.11	-0.16	-0.13	-0.11	-0.14	-0.16	-0.13	-0.18	-0.16	-0.19	0.05	-0.26	-0.26	-0.21	-0.13	-0.19	-0.18	-0.11	-0.3	-0.12	-0.1	-0.03	-0.18	-0.37	-0.08	-0.21	-0.06	-0.18	-0.12	-0.12	-0.08	0	0.05	-0.09	-0.02	-0.05	orf19.4912
orf19.4894	chr1	cc7	-0.19	0.33	-0.4	-0.18	-0.12	-0.14	-0.27	-0.16	-0.13	-0.11	-0.14	-0.15	-0.17	-0.15	-0.15	-0.16	-0.16	-0.15	-0.14	-0.16	-0.14	-0.14	-0.12	-0.1	-0.12	-0.11	-0.09	-0.1	-0.09	-0.11	-0.09	-0.09	-0.13	-0.07	-0.05	-0.08	-0.09	-0.07	-0.08	-0.08	-0.06	-0.17	-0.12	-0.18	-0.2	-0.18	-0.17	-0.27	0.47	0.26	0.05	-0.19	0.08	-0.08	-0.28	-0.07	-0.1	-0.05	0	-0.49	-0.02	-0.44	-0.57	-0.05	0.93	0.88	0.83	0.7	0.71	0.74	0.95	0.72	0.85	0.86	0.88	0.88	0.86	0.86	0.82	0.92	0.94	0.94	0.9	0.9	0.95	1	0.87	0.81	0.93	0.91	0.87	0.93	0.95	0.83	0.84	0.95	0.84	0.93	0.94	0.93	0.9	0.84	0.87	0.82	0.87	0.84	0.94	0.87	0.89	0.94	0.94	0.96	0.93	0.95	0.93	0.97	0.96	0.94	0.95	0.95	0.95	0.96	0.92	0.92	0.91	0.91	0.95	0.93	0.97	0.96	0.96	0.89	0.92	0.94	0.93	0.89	0.9	0.9	0.93	0.92	0.91	0.88	0.89	0.88	-0.23	0.3	-0.01	-0.13	-0.18	-0.29	-0.13	-0.5	-0.05	-0.08	-0.26	-0.39	0.03	0.31	-0.39	-0.27	0.09	-0.18	-0.3	-0.43	-0.32	-0.33	0.35	-0.04	0.1	-0.08	0.27	0.06	-0.09	-0.09	-0.09	-0.09	-0.24	-0.2	-0.03	-0.21	-0.04	-0.04	-0.03	0.17	-0.15	-0.27	-0.2	-0.24	-0.02	-0.08	0.04	-0.18	0.33	-0.09	0.1	-0.07	-0.34	-0.06	-0.32	-0.04	0.04	-0.27	0.42	-0.07	0.17	-0.52	-0.34	-0.26	0.34	-0.12	-0.03	0.1	0.07	0.08	-0.3	0.01	-0.06	-0.08	0.02	-0.24	0.26	-0.1	-0.11	-0.06	-0.1	-0.14	0.48	-0.23	-0.21	-0.33	-0.22	-0.4	0.02	-0.03	-0.05	0.13	0.14	0.1	0.19	0.12	0.21	-0.08	-0.22	0.34	-0.47	-0.39	-0.05	-0.03	-0.03	0.4	0.02	-0.16	-0.24	0.03	-0.11	0.04	0.18	-0.12	-0.08	-0.14	-0.15	-0.1	0.12	0.24	0.17	0.26	-0.11	-0.11	0.09	-0.01	0.14	0.08	-0.13	0.17	-0.46	-0.15	0.13	0.11	0.01	-0.11	0.09	0	0.15	-0.29	-0.3	0.04	0.26	-0.07	0.07	0.15	0.04	0.07	0.01	0.09	0.11	0.12	0.17	0.15	0.13	0.17	0.12	0.18	0.26	-0.06	-0.3	-0.4	0.25	0.21	0.16	-0.19	-0.26	-0.23	0.07	-0.07	-0.15	-0.15	0.1	-0.19	-0.21	-0.2	-0.37	-0.28	0.12	0.08	-0.23	-0.01	-0.23	-0.31	-0.25	-0.26	-0.25	-0.08	-0.16	0.1	-0.32	-0.42	0.23	0.01	-0.48	-0.39	-0.43	-0.41	-0.26	-0.36	-0.42	-0.4	-0.34	-0.25	-0.03	0.05	-0.33	0.03	0.12	0.19	0.31	0.21	0.18	-0.32	-0.27	0.07	-0.37	-0.26	0.05	0.09	-0.04	-0.04	-0.03	0.07	-0.05	-0.01	-0.05	-0.04	-0.04	-0.01	-0.01	-0.12	0.06	-0.11	-0.13	-0.04	0.04	-0.11	-0.02	-0.03	0	-0.06	-0.04	-0.02	-0.11	-0.09	-0.06	-0.06	-0.04	-0.07	0.02	-0.1	-0.1	-0.09	-0.08	-0.08	0.01	-0.06	-0.04	-0.04	-0.03	-0.06	-0.06	-0.01	-0.04	0	-0.03	-0.01	-0.02	-0.03	0.02	-0.03	-0.03	-0.03	-0.01	0.01	0.02	-0.02	-0.02	-0.05	-0.03	0.05	0.01	0.03	-0.21	-0.08	-0.32	-0.26	0.15	-0.19	0.18	0.27	0.38	0.22	-0.05	-0.25	-0.29	0.01	0.11	-0.33	-0.05	-0.03	-0.44	-0.05	0.36	-0.49	0.44	-0.13	-0.1	-0.13	0.04	0.04	0.14	0	-0.02	-0.02	-0.45	0.08	-0.4	-0.48	-0.35	-0.33	-0.37	-0.39	0.31	0.28	0.28	0.21	0.21	0.25	0.35	0.23	0.04	-0.11	-0.06	-0.15	-0.18	0.43	0.31	0.28	-0.31	-0.3	-0.33	0.13	0.16	0.01	-0.2	-0.13	-0.06	0.14	-0.2	0.09	0.2	0.33	0.31	0.18	-0.21	-0.25	-0.24	0.35	0.25	0.35	0.24	0.23	0.2	0.11	0.12	0.1	-0.2	-0.24	-0.15	0.12	0.37	0.09	0.23	0.16	0.22	0.16	0.25	0.04	0.01	0.21	0.22	-0.23	-0.35	-0.44	-0.3	0.53	0.06	-0.04	0.29	0.1	0.05	-0.24	0.17	0.1	0.03	0.14	0.15	0.4	0.31	0.23	0.19	0.32	0.18	0.24	0.34	0.36	0.05	0.28	0.19	0.21	0.24	0.13	0.17	0.17	0.22	0.15	0.13	0.2	0.32	0.28	0.34	0.26	0.25	0.36	0.37	0.36	0.27	0.43	0.3	0.24	0.22	0.3	0.51	0.31	0.21	0.2	0.36	0.15	0.18	0.28	0.31	0.48	0.29	0.33	0.28	0.17	0.24	0.38	0.34	0.36	0.09	0.22	0.38	0.07	0.09	0.16	0.19	0.13	0.22	0.08	0.33	0.31	0.31	0.16	0.08	0.05	0.1	0.11	-0.09	-0.44	0.2	0.12	0.05	0.43	0.15	-0.35	-0.15	0.1	0.24	-0.2	0.26	0.16	0.2	-0.38	0.01	-0.2	-0.28	-0.16	0.08	0.09	-0.04	-0.53	0.07	-0.24	-0.22	-0.35	-0.26	-0.29	-0.25	-0.3	-0.38	-0.4	-0.35	-0.29	-0.26	-0.22	0.16	0.08	0.09	0.07	0.21	0.17	0.24	0.19	0.11	0.16	0.1	0.02	0.05	0.14	0.16	0.21	0.26	-0.52	-0.24	-0.19	0.05	0.06	-0.01	-0.12	-0.14	-0.01	0.41	-0.07	-0.24	0.19	0.18	0.19	0.06	-0.37	0.07	0.17	-0.32	-0.37	0.28	-0.27	-0.28	-0.15	-0.22	-0.24	-0.3	-0.24	-0.15	-0.01	0.06	-0.15	-0.24	-0.23	-0.35	-0.33	-0.35	-0.27	0.09	-0.08	0.05	-0.36	0.03	-0.33	-0.33	0.01	-0.28	0.24	0.22	-0.31	-0.23	-0.28	-0.41	-0.44	-0.3	-0.3	-0.29	0.25	-0.08	-0.43	-0.39	-0.39	-0.29	-0.33	-0.06	-0.46	-0.32	-0.29	0.09	-0.4	0.22	-0.41	-0.39	-0.45	-0.4	-0.36	-0.07	0.06	-0.06	0.09	-0.02	0.02	0.03	0.12	0.1	0.09	0.04	0.05	0.13	0.02	0.03	0.01	0.04	0.03	0.08	-0.02	-0.03	-0.02	-0.08	0.06	0.05	0.17	0.06	0.04	0.04	0.1	0.26	0.01	0.03	0.12	0.04	0.11	0.08	0.06	0.07	-0.07	-0.04	-0.16	-0.4	-0.34	-0.32	-0.15	-0.35	-0.36	-0.28	-0.32	-0.18	-0.36	-0.19	-0.12	-0.23	-0.23	-0.17	-0.22	-0.18	-0.17	-0.05	-0.24	-0.42	-0.5	-0.33	-0.22	-0.23	-0.17	-0.2	-0.1	-0.13	-0.09	-0.12	-0.1	-0.19	-0.2	-0.19	-0.04	-0.1	-0.12	-0.23	-0.2	-0.16	-0.21	-0.15	-0.26	-0.36	-0.29	-0.27	-0.35	-0.33	-0.38	-0.1	-0.14	-0.12	-0.32	-0.19	-0.18	-0.18	-0.17	-0.14	-0.33	-0.46	-0.36	-0.29	-0.44	-0.47	-0.07	-0.28	-0.23	-0.17	-0.18	-0.32	-0.41	-0.39	-0.38	-0.14	-0.25	-0.28	-0.51	-0.32	-0.35	-0.39	-0.13	-0.13	-0.26	-0.32	-0.41	-0.33	-0.28	-0.29	-0.33	-0.38	-0.27	-0.21	-0.27	-0.34	-0.31	-0.14	-0.46	-0.37	-0.18	-0.4	-0.27	-0.21	-0.2	-0.19	-0.2	-0.21	-0.24	-0.21	-0.43	-0.05	-0.14	-0.26	-0.27	-0.27	-0.25	-0.33	-0.44	-0.47	-0.33	-0.36	-0.29	-0.3	-0.28	-0.26	-0.14	-0.24	-0.42	-0.2	-0.38	-0.4	-0.36	-0.39	-0.34	-0.31	-0.41	-0.31	-0.31	-0.23	-0.31	-0.39	-0.3	-0.17	-0.25	-0.26	-0.27	-0.27	-0.33	-0.26	-0.26	-0.22	-0.25	-0.1	-0.32	-0.32	-0.23	-0.27	-0.4	-0.41	-0.32	-0.25	-0.37	-0.28	-0.16	-0.15	-0.09	-0.19	-0.16	-0.24	-0.22	-0.18	-0.21	-0.22	-0.18	-0.19	-0.17	-0.18	-0.24	-0.28	-0.2	-0.26	-0.33	-0.26	-0.28	-0.27	-0.27	-0.29	-0.29	-0.28	-0.31	-0.28	-0.23	-0.16	-0.12	-0.16	-0.18	-0.33	-0.19	-0.19	-0.32	-0.25	-0.31	-0.14	-0.37	-0.38	-0.32	-0.26	-0.26	-0.24	-0.33	-0.29	-0.28	-0.3	-0.3	-0.34	-0.36	-0.3	-0.24	-0.34	-0.32	-0.3	-0.3	-0.28	-0.33	-0.36	-0.37	-0.24	-0.35	-0.25	-0.28	-0.26	-0.3	-0.28	-0.15	-0.11	-0.19	-0.25	-0.16	-0.31	-0.36	-0.37	-0.35	-0.36	-0.26	-0.31	-0.24	-0.25	-0.31	-0.24	-0.19	-0.19	-0.26	-0.16	-0.22	-0.17	-0.29	-0.28	-0.26	-0.21	-0.34	-0.26	-0.24	-0.21	-0.24	-0.21	-0.23	-0.24	-0.23	-0.24	-0.29	-0.3	-0.17	-0.18	-0.2	-0.14	-0.19	-0.15	-0.29	-0.28	-0.29	-0.27	-0.28	-0.24	-0.29	-0.23	-0.27	-0.21	-0.23	-0.24	-0.34	-0.32	-0.19	-0.22	-0.25	-0.25	-0.25	-0.28	-0.29	-0.24	-0.21	-0.24	-0.36	-0.27	-0.22	-0.27	-0.22	-0.28	-0.17	-0.33	-0.21	-0.01	0.17	-0.41	-0.41	-0.42	-0.42	-0.27	-0.4	-0.29	-0.27	-0.29	-0.4	-0.38	-0.39	-0.32	-0.31	0.35	0.35	0.26	0.36	0.21	0.3	0.19	0.25	0.32	0.33	0.44	0.34	0.36	0.38	0.2	0.42	0.34	0.3	0.21	0.24	0.19	0.31	0.24	0.34	0.34	0.33	0.31	0.26	0.12	0.16	-0.31	-0.28	-0.29	-0.35	-0.35	-0.22	0.18	-0.07	0.1	0.18	0.05	0.04	0.1	-0.04	-0.06	0.25	0.12	0.12	0.12	0.19	0.22	-0.05	-0.01	0.03	0.07	0.13	0.03	0.07	0.08	0.15	0.24	0.09	0.19	0.25	0.29	0.17	0.09	0.17	0.25	0.2	0.12	0.21	0.27	-0.15	-0.18	-0.16	-0.23	-0.15	-0.35	-0.15	-0.23	-0.09	-0.07	-0.18	-0.06	-0.23	-0.11	-0.08	0.18	-0.11	-0.11	-0.09	0.01	0.03	-0.28	-0.25	-0.14	-0.18	-0.17	-0.07	-0.15	-0.2	-0.03	-0.08	-0.11	-0.08	-0.17	-0.26	-0.35	-0.37	-0.37	-0.36	-0.36	-0.19	-0.36	-0.28	-0.16	-0.28	-0.34	-0.28	-0.31	-0.12	-0.1	-0.18	-0.26	-0.22	-0.23	-0.17	-0.15	-0.31	0.03	-0.36	-0.29	-0.23	-0.25	-0.23	-0.21	-0.27	-0.22	-0.19	-0.1	-0.24	-0.22	-0.18	-0.18	-0.06	-0.16	-0.15	-0.16	-0.18	-0.04	-0.07	-0.13	-0.07	-0.03	-0.04	-0.08	-0.09	-0.17	-0.24	-0.22	-0.23	-0.25	-0.21	-0.16	-0.29	-0.29	-0.21	-0.24	-0.24	-0.19	-0.2	-0.2	-0.15	-0.22	-0.28	-0.27	-0.19	-0.15	-0.25	-0.23	-0.27	-0.25	-0.24	-0.19	-0.2	-0.21	-0.22	-0.26	-0.19	-0.19	-0.17	-0.13	-0.13	-0.14	-0.14	-0.13	-0.1	0.1	0.04	0.09	0.03	0.08	-0.17	-0.11	0.03	-0.1	-0.03	0.13	0.11	0.14	0.1	0.1	-0.16	-0.07	-0.07	-0.03	0.02	-0.15	-0.27	-0.07	0	-0.12	-0.09	-0.15	-0.21	-0.15	-0.11	-0.11	-0.11	-0.16	-0.1	-0.08	-0.14	-0.1	-0.08	-0.01	-0.07	-0.01	-0.1	0.04	0.01	-0.07	0.17	0.04	0.17	0.21	0.08	0.13	0.1	0.13	0.06	0.19	0.01	0.07	0.1	0.12	-0.08	0.04	-0.01	0.13	0.1	0.03	0.06	0.04	-0.2	-0.2	-0.19	-0.33	-0.24	-0.24	-0.32	-0.09	-0.17	-0.21	-0.2	-0.25	-0.26	-0.25	-0.29	-0.26	-0.17	-0.21	-0.19	-0.25	-0.18	-0.21	-0.25	-0.43	0.02	0.05	0.07	0.11	-0.09	-0.01	0.08	-0.02	-0.11	-0.14	-0.09	-0.01	-0.11	-0.18	-0.12	0.06	-0.12	-0.16	-0.22	-0.11	-0.17	-0.17	-0.17	-0.17	-0.17	-0.11	-0.2	-0.06	-0.05	-0.06	-0.08	-0.1	-0.12	-0.14	-0.09	-0.12	-0.12	-0.09	-0.04	-0.08	-0.02	-0.06	-0.08	-0.05	-0.08	0	-0.03	-0.03	-0.08	-0.06	-0.04	-0.09	-0.11	-0.1	-0.14	-0.09	-0.08	-0.11	-0.05	-0.04	-0.04	-0.07	-0.05	-0.04	-0.08	-0.06	-0.03	-0.07	-0.06	-0.04	-0.07	-0.08	-0.06	-0.1	-0.23	-0.24	0.04	-0.29	-0.26	-0.24	-0.13	-0.17	-0.17	-0.15	-0.24	-0.16	-0.13	-0.03	-0.14	-0.3	0.02	-0.12	0	-0.13	-0.07	-0.11	-0.12	-0.03	0.05	-0.01	0.06	0	orf19.4894
orf19.4905	chr1	cc7	-0.23	0.37	-0.38	-0.49	-0.12	-0.17	-0.13	-0.22	-0.21	-0.09	-0.05	-0.12	-0.13	-0.08	-0.09	-0.12	-0.1	-0.12	-0.11	-0.15	-0.14	-0.13	-0.11	-0.11	-0.13	-0.15	-0.15	-0.11	-0.1	-0.13	-0.11	-0.11	-0.15	-0.13	-0.1	-0.13	-0.14	-0.11	-0.11	-0.13	-0.11	-0.2	-0.14	-0.21	-0.21	-0.2	-0.09	-0.17	0.78	0.36	0.03	-0.35	-0.16	-0.22	-0.35	-0.21	-0.31	-0.26	0.26	-0.27	0.27	-0.1	-0.38	-0.36	0.78	0.72	0.7	0.9	0.89	0.92	0.9	0.92	0.72	0.75	0.89	0.93	0.97	0.94	0.93	0.82	0.85	0.86	0.93	0.9	0.88	0.87	1	0.97	0.86	0.86	0.84	0.96	0.86	0.96	0.95	0.86	0.93	0.94	0.94	0.91	0.92	0.95	0.93	0.95	0.96	0.96	0.92	0.9	0.91	0.92	0.92	0.91	0.96	0.95	0.95	0.94	0.93	0.94	0.94	0.93	0.92	0.93	0.95	0.94	0.93	0.88	0.91	0.92	0.91	0.91	0.9	0.92	0.93	0.96	0.95	0.93	0.94	0.93	0.94	0.95	0.96	0.94	0.96	0.96	-0.14	0.17	0.01	0.21	0.13	-0.04	0.08	-0.27	-0.2	0.21	-0.03	-0.11	-0.13	0.02	-0.05	0.09	0.28	0.01	-0.34	-0.31	-0.3	-0.24	0.12	-0.26	0.11	0.22	0.24	0.08	-0.07	0.2	0.04	0.05	0.05	-0.01	-0.08	0.1	0.04	0.23	-0.2	0.06	-0.13	-0.04	-0.23	-0.21	-0.17	-0.06	-0.13	-0.08	0.08	-0.48	-0.13	-0.06	-0.02	0.03	-0.23	0.02	0.14	-0.46	0.1	-0.07	0.01	-0.13	0.07	0.1	0.3	-0.28	0.02	-0.15	-0.06	0	0.03	0.21	0.16	-0.26	0.14	-0.39	-0.17	0.05	0.07	0.18	0.05	0.01	0.33	0.13	0.16	-0.1	0.07	-0.18	0.14	0.17	-0.15	-0.04	0.03	-0.05	0.19	0.11	0.15	0.02	-0.02	0.22	-0.3	-0.22	-0.13	-0.13	-0.15	0.16	0.26	-0.19	-0.1	0.09	0.02	0.03	-0.12	-0.01	-0.11	-0.1	-0.09	-0.08	-0.08	-0.09	-0.07	-0.01	-0.11	-0.02	0.18	0.07	0.05	-0.01	-0.26	0.15	-0.26	-0.29	-0.06	0.3	0.09	0.12	0.33	0.23	-0.03	-0.23	-0.4	-0.05	-0.1	0.22	0.35	0.01	-0.04	0.03	-0.1	-0.01	0.02	0.06	-0.04	-0.06	-0.07	0.05	-0.04	-0.08	0	0.14	-0.02	-0.02	0.1	0.05	-0.06	0.02	-0.09	-0.07	0.33	0.13	0.04	0.01	-0.12	0.03	-0.01	-0.25	-0.25	-0.22	0.21	-0.31	-0.25	-0.28	-0.11	0.02	0.01	0.07	0.09	-0.22	0.24	-0.08	-0.03	-0.1	0.09	-0.01	-0.24	-0.06	-0.13	-0.16	-0.03	-0.15	-0.17	-0.14	-0.11	0.02	0.31	0.2	0.07	-0.3	0.24	-0.09	0.06	0.1	0.11	-0.04	-0.15	-0.02	-0.07	0.17	0.01	0.1	0.18	0.14	0.16	0.14	0.13	-0.01	-0.05	-0.04	-0.07	-0.02	-0.01	-0.05	0.08	0	-0.02	-0.02	0.17	-0.05	0.01	0.03	0.07	0	0.03	0.06	0.04	0.03	0.04	0.08	0.08	0.05	0.09	0.08	0.1	0.12	0.11	0.11	0.11	0.08	0.1	0.11	0.13	0.08	0.09	0.11	0.1	0.13	0.11	0.11	0.06	0.03	0.12	0.06	0.08	0.08	0.07	0.09	0.11	0.08	0.08	0.06	-0.03	0.06	0.04	0.06	-0.13	0	-0.08	-0.01	-0.01	0.18	0.2	0.13	0.16	-0.05	-0.29	0.09	0.03	-0.34	-0.05	-0.07	-0.33	-0.32	-0.18	0.02	0.2	-0.23	0.19	-0.2	-0.17	-0.31	-0.14	-0.12	-0.07	-0.1	-0.18	-0.13	-0.04	-0.26	-0.27	-0.4	-0.17	-0.17	-0.22	-0.24	0.23	-0.03	0.02	-0.11	-0.08	0.05	0.23	-0.12	0.02	-0.04	-0.03	-0.36	-0.1	0.28	0.11	0.1	0.03	-0.26	-0.3	-0.05	0.13	-0.25	-0.45	0.04	0.19	-0.21	0.11	-0.1	-0.1	0.08	-0.03	0.07	-0.21	-0.27	-0.27	0.11	0.09	0.15	0.09	0.07	0.03	-0.16	-0.08	-0.11	-0.15	0.12	0.22	-0.18	0.16	-0.12	-0.17	-0.18	-0.11	-0.23	0.1	0.12	0.1	0.05	0.14	-0.08	0.04	-0.06	-0.09	0.36	-0.3	-0.36	0.08	0.08	0.03	-0.07	0.2	0.08	0.03	0.22	0.31	0.03	-0.01	0.02	0.02	0.13	-0.03	0.23	0.31	0.28	0.03	0.25	0.14	0.15	0.15	0.03	0.09	0.16	0.16	0.09	0.05	0.13	0.24	0.11	0.23	0.15	0.13	0.22	0.25	0.29	0.07	0.19	0.08	-0.02	0.02	0.13	0.34	0.08	0.03	0.02	0.22	0.02	0.08	0.17	0.12	0.29	0.13	0.16	0.06	-0.01	0	0.19	0.06	0.08	-0.08	0.11	0.26	0	-0.01	0.02	0.08	0.03	0.06	-0.11	0.16	0.13	0.14	0.19	-0.13	-0.2	-0.13	-0.11	-0.25	-0.49	0.21	0.1	-0.18	0.12	-0.11	-0.01	0.05	0.11	0.07	-0.37	-0.18	-0.21	-0.2	-0.32	-0.25	-0.09	0.11	0.22	0.1	0.2	-0.25	-0.15	-0.22	0.14	0.06	-0.02	0.01	0.01	0.06	-0.01	-0.03	-0.06	-0.04	-0.05	0.03	0.07	0.13	0.1	0.18	0.06	0.18	0.18	0.21	0.18	0.09	0.19	0.08	0.02	0.1	0.14	0.07	0.12	0.17	-0.08	0.18	0.23	0.12	0.18	-0.27	-0.27	-0.35	-0.34	0.15	0.23	0.09	0.14	0.19	0.19	0.08	-0.25	-0.22	-0.17	-0.28	-0.3	0.01	0.17	0.13	0.22	0.12	0.13	0.07	-0.47	-0.36	-0.33	-0.26	0.26	0.07	-0.09	-0.11	-0.37	-0.35	-0.34	-0.15	-0.34	-0.23	-0.32	-0.2	-0.24	-0.17	-0.28	0.16	-0.1	-0.11	0.04	0.2	0.12	-0.02	-0.13	-0.03	-0.03	0.07	0.25	0.27	-0.1	-0.1	-0.07	-0.03	-0.04	0.12	-0.23	-0.05	-0.09	0.08	-0.04	0.31	-0.03	0.01	-0.04	-0.04	-0.01	0.09	0.24	0.13	0.18	0.22	0.14	0.24	0.26	0.24	0.19	0.19	0.13	0.22	0.24	0.2	0.17	0.19	0.29	0.26	0.22	0.19	0.18	0.13	0.15	0.16	0.21	0.11	0.11	0.13	0.3	0.35	0.16	0.16	0.27	0.19	0.21	0.16	0.17	0.22	0.07	0.08	0.14	-0.1	-0.13	-0.04	0.23	0	0	0.06	0.04	0.18	0.08	0.23	0.13	0.2	-0.02	0.04	0.03	0.05	0.11	0.18	0.09	-0.04	-0.22	0.07	0.14	0.12	0.1	0.1	0.19	0.11	0.19	0.1	0.12	0.2	0.17	0.13	0.33	0.25	0.23	0.08	0.09	0.2	0.14	0.19	0.11	0.01	0.09	0.14	-0.02	0.04	-0.06	0.2	0.16	0.13	0.05	0.2	0.19	0.2	0.2	0.22	0.03	-0.09	-0.05	0.07	-0.04	-0.07	0.31	0.16	0.15	0.1	0.13	0.06	-0.04	-0.03	-0.06	0.2	0.12	0.06	-0.13	0.04	0	-0.02	0.2	0.2	0.14	0.05	-0.01	0.08	0.16	0.13	0.08	0.02	0.13	0.15	0.1	0.05	0.09	0.21	-0.04	-0.01	0.17	-0.04	0.13	0.12	0.14	0.08	0.17	0.17	0.15	0.21	-0.1	0.25	0.16	0.05	0.09	0.08	0.11	0.12	-0.01	-0.03	0.11	0.05	0.14	0.12	0.06	0.07	0.15	0.12	0.01	0.21	0.02	0	0.05	-0.01	0.1	0.07	-0.02	0.07	0.06	0.14	0.08	0	0.05	0.15	0.09	0.08	0.03	0.1	0.06	0.1	0.09	0.12	0.15	0.22	0.11	0.08	0.23	0.04	-0.05	-0.03	0.03	0.04	-0.02	0.04	0.22	0.14	0.21	0.11	0.1	0.16	0.08	0.11	0.12	0.15	0.17	0.17	0.18	0.14	0.06	0.08	0.17	0.16	0.09	0.16	0.12	0.15	0.14	0.13	0.13	0.13	0.1	0.13	0.15	0.16	0.2	0.19	0.17	0.04	0.16	0.14	0.1	0.14	0.08	0.27	0.05	0.01	0.09	0.16	0.13	0.17	0.06	0.09	0.14	0.13	0.11	0.08	0.05	0.11	0.14	0.05	0.06	0.08	0.08	0.09	0.03	0.01	0.06	0.13	0.05	0.13	0.12	0.14	0.07	0.12	0.21	0.27	0.19	0.11	0.18	0.09	0.06	0.05	0.04	0.01	0.16	0.1	0.16	0.21	0.14	0.18	0.2	0.22	0.13	0.22	0.19	0.23	0.1	0.09	0.18	0.22	0.06	0.16	0.2	0.22	0.16	0.19	0.19	0.18	0.21	0.14	0.13	0.11	0.24	0.24	0.2	0.26	0.21	0.25	0.08	0.1	0.07	0.14	0.11	0.16	0.14	0.21	0.16	0.21	0.17	0.18	0.11	0.13	0.22	0.19	0.11	0.12	0.15	0.17	0.15	0.17	0.22	0.19	0.03	0.08	0.16	0.11	0.14	0.12	0.22	-0.29	-0.31	-0.17	-0.19	-0.33	-0.17	-0.11	-0.25	-0.16	-0.2	-0.21	-0.19	-0.24	-0.27	-0.24	-0.25	-0.17	-0.18	0.15	0.15	0.01	0.07	-0.09	0.03	-0.06	-0.02	0.07	-0.03	0.04	0.06	0.06	0.06	-0.18	0.08	0.09	0.02	-0.12	-0.12	-0.18	-0.03	-0.1	-0.01	0.03	-0.06	-0.03	-0.12	-0.21	-0.17	-0.26	-0.2	-0.22	-0.29	-0.22	-0.09	-0.18	-0.27	-0.18	-0.2	-0.2	-0.26	-0.22	-0.24	-0.35	-0.06	-0.14	-0.13	-0.22	-0.1	-0.16	-0.32	-0.35	-0.28	-0.16	-0.19	-0.3	-0.27	-0.22	-0.26	-0.16	-0.23	-0.13	-0.06	-0.03	-0.17	-0.18	-0.1	-0.17	-0.15	-0.24	-0.18	-0.1	-0.31	-0.33	-0.32	-0.21	-0.17	-0.37	-0.29	-0.4	-0.21	-0.43	-0.45	-0.38	-0.33	-0.14	-0.26	-0.13	-0.25	-0.32	-0.31	-0.22	-0.21	-0.41	-0.35	-0.3	-0.34	-0.32	-0.33	-0.34	-0.36	-0.25	-0.27	-0.27	-0.23	-0.26	-0.34	-0.33	-0.38	-0.37	-0.41	-0.37	-0.2	-0.36	-0.3	-0.17	-0.3	-0.36	-0.27	-0.27	-0.36	-0.32	-0.43	-0.31	-0.31	-0.32	-0.38	-0.26	-0.42	-0.23	-0.5	-0.43	-0.37	-0.39	-0.31	-0.27	-0.38	-0.32	-0.27	-0.29	-0.39	-0.26	-0.36	-0.31	-0.2	-0.3	-0.27	-0.3	-0.33	-0.27	-0.28	-0.34	-0.32	-0.29	-0.3	-0.31	-0.34	-0.21	-0.3	-0.41	-0.34	-0.4	-0.3	-0.28	-0.4	-0.38	-0.3	-0.3	-0.32	-0.35	-0.34	-0.34	-0.27	-0.33	-0.42	-0.4	-0.3	-0.31	-0.37	-0.35	-0.35	-0.37	-0.38	-0.32	-0.29	-0.28	-0.29	-0.46	-0.35	-0.38	-0.36	-0.33	-0.32	-0.32	-0.32	-0.29	-0.37	-0.2	-0.29	-0.22	-0.24	-0.31	-0.41	-0.33	-0.31	-0.27	-0.24	-0.19	-0.25	-0.21	-0.25	-0.18	-0.34	-0.32	-0.32	-0.27	-0.24	-0.41	-0.47	-0.31	-0.18	-0.35	-0.3	-0.41	-0.42	-0.37	-0.36	-0.39	-0.34	-0.42	-0.33	-0.29	-0.35	-0.32	-0.3	-0.27	-0.29	-0.32	-0.39	-0.24	-0.28	-0.38	-0.2	-0.31	-0.16	-0.16	-0.27	-0.28	-0.28	-0.23	-0.32	-0.18	-0.32	-0.26	-0.25	-0.21	-0.37	-0.26	-0.34	-0.22	-0.25	-0.32	-0.29	-0.33	-0.03	0	0.06	-0.05	0.01	-0.01	-0.06	0.08	0.02	-0.03	-0.01	0	-0.03	-0.01	-0.05	-0.06	0.04	0.01	0.08	-0.02	0.08	0.02	-0.02	-0.19	0.05	-0.14	-0.03	-0.03	-0.01	-0.13	0.1	0.05	-0.07	-0.19	-0.04	-0.09	-0.03	-0.1	-0.17	0	-0.09	-0.12	-0.18	-0.09	-0.13	-0.16	-0.11	-0.13	-0.13	-0.19	-0.17	-0.04	-0.05	-0.07	-0.08	-0.11	-0.11	-0.13	-0.08	-0.1	-0.12	-0.12	-0.19	-0.18	-0.14	-0.1	-0.12	-0.11	-0.16	-0.08	-0.14	-0.1	-0.17	-0.12	-0.12	-0.1	-0.15	-0.15	-0.18	-0.16	-0.11	-0.15	-0.12	-0.06	-0.08	-0.11	-0.09	-0.09	-0.13	-0.11	-0.07	-0.11	-0.12	-0.1	-0.11	-0.12	-0.1	-0.14	-0.13	-0.06	0.19	-0.03	-0.07	0.01	-0.05	-0.04	-0.07	0.14	-0.02	0.11	0.13	0.21	-0.03	-0.27	0.03	-0.14	0.03	-0.07	0.03	0.06	0.09	0.12	0.14	0.07	0.11	0.07	orf19.4905
orf19.4909.1	chr1	cc7	-0.22	0.34	-0.37	-0.55	-0.05	-0.16	-0.18	-0.22	-0.22	-0.11	-0.08	-0.13	-0.15	-0.1	-0.11	-0.14	-0.12	-0.14	-0.13	-0.16	-0.16	-0.15	-0.13	-0.13	-0.15	-0.16	-0.17	-0.12	-0.1	-0.14	-0.12	-0.14	-0.16	-0.14	-0.12	-0.15	-0.15	-0.11	-0.12	-0.15	-0.14	-0.22	-0.15	-0.21	-0.2	-0.21	-0.13	-0.17	0.75	0.37	0.03	-0.33	-0.11	-0.2	-0.27	-0.27	-0.36	-0.31	0.31	-0.24	0.34	0.04	-0.29	-0.4	0.72	0.71	0.7	0.92	0.92	0.93	0.85	0.92	0.68	0.74	0.89	0.91	0.95	0.93	0.92	0.81	0.83	0.82	0.91	0.84	0.87	0.81	0.97	1	0.82	0.82	0.86	0.92	0.84	0.96	0.95	0.82	0.92	0.91	0.91	0.89	0.91	0.98	0.95	0.93	0.96	0.96	0.89	0.89	0.9	0.88	0.89	0.87	0.93	0.92	0.93	0.9	0.91	0.93	0.92	0.91	0.9	0.91	0.93	0.93	0.92	0.89	0.89	0.9	0.87	0.89	0.88	0.9	0.93	0.94	0.93	0.93	0.94	0.93	0.92	0.93	0.95	0.93	0.95	0.96	-0.14	0.1	0.04	0.18	0.26	0.01	0.05	-0.26	-0.18	0.2	0.04	0.02	-0.13	0	-0.08	0.11	0.24	-0.03	-0.33	-0.37	-0.31	-0.27	0.11	-0.21	0.15	0.33	0.21	0.15	-0.08	0.16	0.07	0.08	0.07	-0.03	0.02	0.11	0.06	0.3	-0.22	-0.01	-0.09	0.02	-0.17	-0.1	-0.13	-0.09	-0.07	0.03	-0.05	-0.51	-0.18	-0.01	-0.06	0.04	-0.2	0.03	0.15	-0.43	0.05	-0.08	-0.02	-0.08	0.1	0.1	0.31	-0.31	-0.02	-0.12	-0.05	0.01	0.15	0.22	0.19	-0.3	0.15	-0.37	-0.22	0.11	0.09	0.23	0.06	0.05	0.36	0.17	0.17	-0.05	0.13	-0.12	0.11	0.17	-0.07	-0.01	0.01	-0.06	0.13	0.11	0.19	0.02	0.06	0.12	-0.22	-0.17	-0.16	-0.17	-0.19	0.1	0.3	-0.14	-0.03	0.08	-0.06	0.14	-0.13	-0.02	-0.15	-0.13	-0.12	-0.14	-0.13	-0.11	-0.07	-0.03	-0.08	0	0.18	0.15	0.05	-0.03	-0.24	0.12	-0.22	-0.23	-0.04	0.27	0.1	0.1	0.31	0.23	-0.08	-0.21	-0.39	-0.03	-0.17	0.24	0.37	-0.03	-0.01	0.12	-0.09	0.01	0.05	0.09	-0.1	-0.1	-0.1	0.06	-0.07	-0.05	-0.01	0.17	0.01	0.06	0.08	-0.02	-0.09	0.09	-0.05	-0.05	0.31	0.17	0.1	0.06	-0.17	0.01	0	-0.26	-0.19	-0.18	0.2	-0.36	-0.25	-0.35	-0.09	0	-0.02	0.06	0.09	-0.17	0.31	-0.04	-0.03	-0.04	0.05	-0.08	-0.16	0.04	-0.04	-0.08	0.05	-0.09	-0.05	-0.08	-0.03	0.1	0.3	0.24	0.13	-0.34	0.21	-0.12	0	0.04	0.11	0.03	-0.1	-0.04	0.02	0.19	-0.05	0.03	0.12	0.09	0.15	0.06	0.09	-0.08	-0.09	-0.08	-0.1	-0.06	-0.06	-0.08	0.03	-0.05	-0.05	-0.08	0.1	-0.1	-0.04	-0.03	0.01	-0.03	-0.02	0.01	0	-0.01	0.02	0.01	0.02	0	0.03	0.03	0.06	0.08	0.06	0.06	0.06	0.03	0.06	0.05	0.07	0.04	0.04	0.05	0.06	0.08	0.05	0.07	0	-0.02	0.06	0	0.02	0.02	0.02	0.04	0.05	0.01	0.03	0.01	-0.09	0.02	-0.02	-0.01	-0.17	-0.04	-0.13	0	-0.03	0.19	0.25	0.06	0.06	-0.11	-0.29	0.1	0.05	-0.35	-0.06	0	-0.36	-0.34	-0.16	0.08	0.17	-0.13	0.16	-0.14	-0.08	-0.28	-0.12	-0.11	-0.1	-0.05	-0.12	-0.07	0.02	-0.26	-0.2	-0.34	-0.1	-0.11	-0.1	-0.16	0.26	-0.12	0.04	-0.19	-0.08	0.07	0.22	-0.16	0.03	0.07	0.04	-0.35	-0.11	0.21	0.08	0.09	0.09	-0.23	-0.3	-0.07	0.13	-0.25	-0.46	0.09	0.2	-0.23	0.09	-0.09	-0.09	0.07	-0.09	0.05	-0.23	-0.26	-0.27	0.08	0.07	0.13	0.09	0.07	0.04	-0.13	-0.11	-0.12	-0.08	0.19	0.27	-0.18	0.19	-0.09	-0.25	-0.21	-0.15	-0.33	0.14	0.16	0.14	0.03	0.13	-0.07	0.09	0	-0.06	0.36	-0.29	-0.35	0.01	0.17	0.11	-0.09	0.21	0.09	0.07	0.27	0.36	-0.04	-0.04	-0.03	0.06	0.11	-0.06	0.22	0.3	0.28	0.04	0.26	0.13	0.15	0.13	0.05	0.13	0.17	0.16	0.1	0.1	0.13	0.23	0.08	0.17	0.12	0.08	0.21	0.19	0.28	0.04	0.14	0.09	-0.03	0	0.1	0.29	0.06	0.04	0	0.19	-0.02	0.05	0.15	0.09	0.27	0.11	0.14	0.02	-0.01	-0.04	0.22	0.03	0.03	-0.03	0.14	0.26	0.06	0.02	0.03	0.13	0.08	0.08	-0.1	0.15	0.15	0.12	0.18	-0.1	-0.22	-0.1	-0.1	-0.22	-0.45	0.24	0.12	-0.19	0.1	-0.1	0.04	0.04	0.19	0.08	-0.39	-0.2	-0.31	-0.32	-0.36	-0.28	-0.11	0.12	0.22	0.15	0.19	-0.24	-0.1	-0.21	0.17	0.16	0.06	0.09	0.11	0.14	0.07	0.06	0.04	0.05	0.01	0.11	0.16	0.2	0.14	0.21	0.04	0.16	0.14	0.17	0.21	0.09	0.19	0.12	0.06	0.17	0.14	0.09	0.14	0.18	0	0.25	0.25	0.18	0.22	-0.28	-0.27	-0.4	-0.38	0.07	0.22	0.08	0.16	0.19	0.22	0.1	-0.21	-0.23	-0.2	-0.25	-0.28	0.01	0.28	0.23	0.25	0.19	0.22	0.15	-0.43	-0.28	-0.34	-0.37	0.32	0.04	-0.04	-0.06	-0.4	-0.3	-0.33	-0.15	-0.36	-0.28	-0.28	-0.13	-0.19	-0.12	-0.27	0.24	-0.13	-0.13	0.11	0.22	0.15	0.06	-0.14	0	0	0.08	0.31	0.22	-0.05	-0.05	-0.03	0.02	0	0.17	-0.2	-0.02	-0.05	0.11	0.03	0.34	0.02	0.06	-0.01	-0.04	0.05	0.14	0.33	0.14	0.19	0.29	0.19	0.27	0.27	0.29	0.2	0.24	0.17	0.24	0.3	0.26	0.24	0.25	0.36	0.32	0.27	0.24	0.23	0.19	0.19	0.18	0.22	0.14	0.14	0.2	0.32	0.39	0.23	0.22	0.33	0.27	0.26	0.23	0.23	0.29	0.15	0.12	0.09	-0.04	-0.13	-0.01	0.27	0.04	0.02	0.08	0.03	0.28	0.16	0.3	0.14	0.26	-0.05	0.02	0.03	0.06	0.1	0.18	0.07	0.04	-0.19	0.11	0.11	0.11	0.21	0.17	0.27	0.18	0.27	0.14	0.21	0.22	0.17	0.09	0.34	0.26	0.26	0.18	0.19	0.28	0.23	0.26	0.2	0.1	0.08	0.15	0.04	0.14	0.01	0.18	0.16	0.12	0.07	0.2	0.16	0.22	0.2	0.22	0.07	-0.05	-0.04	0.11	0	-0.05	0.3	0.19	0.19	0.11	0.15	0.11	0.02	0	-0.05	0.22	0.17	0.04	-0.06	0.08	0.06	0.05	0.18	0.2	0.13	0.05	0.07	0.15	0.22	0.17	0.12	0.06	0.18	0.19	0.12	0.1	0.15	0.21	0.03	0.07	0.14	0.01	0.2	0.13	0.16	0.06	0.23	0.24	0.25	0.3	-0.06	0.22	0.16	0.06	0.1	0.09	0.13	0.17	0.04	0.03	0.16	0.1	0.19	0.17	0.09	0.1	0.2	0.13	0.11	0.22	0.06	0.06	0.1	0.04	0.16	0.07	0.05	0.1	0.13	0.23	0.15	0.04	0.1	0.15	0.08	0.1	0.06	0.1	0.07	0.11	0.14	0.16	0.18	0.2	0.2	0.12	0.26	0.01	0.04	0.01	0.07	0.1	0.06	0.11	0.24	0.09	0.21	0.09	0.11	0.17	0.07	0.11	0.12	0.2	0.19	0.21	0.22	0.16	0.08	0.1	0.2	0.24	0.11	0.19	0.16	0.18	0.14	0.17	0.18	0.16	0.16	0.14	0.17	0.17	0.2	0.21	0.18	0.05	0.16	0.14	0.15	0.2	0.14	0.34	0.14	0.07	0.17	0.21	0.2	0.23	0.14	0.16	0.22	0.21	0.18	0.15	0.1	0.15	0.16	0.09	0.13	0.12	0.11	0.18	0.07	0.09	0.09	0.13	0.06	0.22	0.13	0.15	0.12	0.15	0.25	0.33	0.23	0.13	0.19	0.16	0.15	0.13	0.14	0.09	0.2	0.15	0.22	0.26	0.2	0.2	0.2	0.22	0.17	0.23	0.2	0.26	0.15	0.11	0.22	0.26	0.08	0.2	0.25	0.26	0.21	0.21	0.22	0.19	0.23	0.2	0.21	0.18	0.28	0.27	0.24	0.28	0.22	0.25	0.11	0.15	0.12	0.2	0.17	0.21	0.19	0.27	0.2	0.25	0.2	0.22	0.18	0.17	0.26	0.24	0.16	0.18	0.19	0.21	0.21	0.22	0.26	0.23	0.08	0.13	0.19	0.16	0.17	0.16	0.27	-0.23	-0.27	-0.18	-0.16	-0.29	-0.12	-0.04	-0.23	-0.14	-0.16	-0.22	-0.17	-0.21	-0.23	-0.21	-0.21	-0.15	-0.15	0.1	0.12	-0.05	0.02	-0.16	0	-0.09	-0.06	0.02	-0.1	-0.03	0.05	0.06	0.02	-0.25	-0.01	0.06	-0.02	-0.17	-0.2	-0.23	-0.1	-0.16	-0.05	-0.01	-0.1	-0.08	-0.14	-0.28	-0.23	-0.21	-0.17	-0.18	-0.25	-0.17	-0.01	-0.22	-0.27	-0.19	-0.23	-0.22	-0.29	-0.22	-0.19	-0.34	-0.06	-0.12	-0.12	-0.23	-0.09	-0.22	-0.33	-0.34	-0.29	-0.13	-0.22	-0.33	-0.29	-0.22	-0.29	-0.21	-0.27	-0.15	-0.1	-0.05	-0.2	-0.2	-0.13	-0.22	-0.18	-0.24	-0.24	-0.15	-0.32	-0.32	-0.31	-0.14	-0.15	-0.34	-0.26	-0.42	-0.27	-0.45	-0.46	-0.42	-0.27	-0.15	-0.26	-0.17	-0.22	-0.34	-0.33	-0.27	-0.26	-0.39	-0.3	-0.27	-0.37	-0.29	-0.34	-0.33	-0.34	-0.26	-0.29	-0.26	-0.22	-0.26	-0.36	-0.29	-0.36	-0.33	-0.37	-0.33	-0.17	-0.37	-0.25	-0.15	-0.27	-0.34	-0.23	-0.21	-0.37	-0.33	-0.44	-0.28	-0.32	-0.32	-0.37	-0.25	-0.39	-0.28	-0.48	-0.45	-0.38	-0.37	-0.32	-0.25	-0.35	-0.31	-0.26	-0.34	-0.37	-0.23	-0.36	-0.33	-0.24	-0.31	-0.28	-0.32	-0.32	-0.31	-0.3	-0.36	-0.36	-0.33	-0.34	-0.34	-0.37	-0.21	-0.26	-0.41	-0.31	-0.4	-0.31	-0.28	-0.39	-0.37	-0.3	-0.28	-0.31	-0.35	-0.35	-0.31	-0.25	-0.3	-0.4	-0.4	-0.3	-0.34	-0.34	-0.35	-0.34	-0.35	-0.37	-0.29	-0.27	-0.26	-0.25	-0.47	-0.33	-0.4	-0.37	-0.35	-0.34	-0.34	-0.34	-0.3	-0.39	-0.16	-0.26	-0.22	-0.24	-0.34	-0.37	-0.27	-0.32	-0.22	-0.23	-0.24	-0.28	-0.28	-0.31	-0.21	-0.31	-0.31	-0.32	-0.24	-0.24	-0.41	-0.45	-0.29	-0.2	-0.35	-0.31	-0.39	-0.41	-0.34	-0.34	-0.36	-0.32	-0.41	-0.31	-0.27	-0.34	-0.3	-0.27	-0.23	-0.26	-0.35	-0.42	-0.28	-0.31	-0.39	-0.23	-0.35	-0.21	-0.19	-0.29	-0.32	-0.33	-0.28	-0.35	-0.21	-0.33	-0.27	-0.28	-0.24	-0.37	-0.27	-0.39	-0.27	-0.28	-0.36	-0.35	-0.37	-0.06	-0.04	0.02	-0.07	0	-0.01	-0.02	0.16	0.1	0.02	0.07	0.04	0.05	0.04	0.03	0.04	0.14	0.09	0.19	0.08	0.17	0.12	0.11	-0.1	0.06	-0.2	-0.11	-0.06	-0.04	-0.16	0.09	0.01	-0.11	-0.25	-0.08	-0.11	-0.05	-0.11	-0.18	-0.02	-0.13	-0.13	-0.18	-0.1	-0.12	-0.16	-0.09	-0.13	-0.12	-0.22	-0.2	-0.1	-0.08	-0.09	-0.11	-0.13	-0.13	-0.14	-0.1	-0.12	-0.11	-0.12	-0.23	-0.2	-0.17	-0.14	-0.14	-0.15	-0.17	-0.11	-0.18	-0.15	-0.2	-0.13	-0.14	-0.13	-0.18	-0.16	-0.19	-0.21	-0.14	-0.19	-0.15	-0.1	-0.11	-0.15	-0.12	-0.12	-0.16	-0.14	-0.1	-0.15	-0.15	-0.13	-0.14	-0.15	-0.12	-0.16	-0.11	-0.03	0.23	-0.01	-0.06	0.03	-0.02	0	-0.02	0.15	-0.03	0.15	0.14	0.24	0	-0.27	0.02	-0.15	0.06	-0.04	0.01	0.09	0.13	0.12	0.16	0.07	0.09	0.04	orf19.4909.1
orf19.994	chr1	cc7	-0.34	0.29	-0.4	-0.31	-0.1	-0.19	-0.18	-0.13	-0.12	-0.11	-0.14	-0.16	-0.18	-0.16	-0.15	-0.18	-0.16	-0.16	-0.14	-0.16	-0.16	-0.16	-0.12	-0.11	-0.14	-0.11	-0.11	-0.12	-0.12	-0.13	-0.1	-0.1	-0.14	-0.09	-0.07	-0.08	-0.12	-0.1	-0.1	-0.09	-0.08	-0.15	-0.09	-0.16	-0.18	-0.17	-0.15	-0.24	0.44	0.32	-0.04	-0.18	0.03	0	-0.13	-0.07	-0.1	-0.06	0.15	-0.56	-0.07	-0.36	-0.6	-0.04	0.94	0.93	0.81	0.68	0.72	0.71	0.89	0.77	0.9	0.89	0.89	0.89	0.89	0.87	0.84	0.92	0.94	0.94	0.85	0.86	0.87	0.93	0.86	0.82	1	0.95	0.83	0.89	0.96	0.83	0.85	0.95	0.87	0.9	0.93	0.94	0.92	0.87	0.87	0.86	0.89	0.88	0.9	0.87	0.92	0.95	0.95	0.97	0.95	0.96	0.94	0.96	0.96	0.94	0.96	0.96	0.96	0.96	0.91	0.92	0.92	0.94	0.95	0.95	0.96	0.96	0.97	0.88	0.9	0.94	0.92	0.91	0.93	0.93	0.94	0.93	0.91	0.91	0.92	0.92	-0.38	0.48	-0.18	-0.03	-0.16	-0.11	-0.22	-0.33	0.11	-0.02	-0.26	-0.26	0.02	0.12	-0.34	-0.24	0.1	-0.33	-0.2	-0.37	-0.35	-0.31	0.11	-0.03	0.21	0.03	0.25	-0.18	-0.21	-0.12	-0.19	-0.16	-0.24	-0.28	-0.04	-0.15	-0.09	-0.1	0.1	0.08	-0.2	-0.29	-0.02	-0.05	0.13	-0.2	0	-0.21	0.23	-0.18	0.15	-0.02	-0.26	-0.11	-0.36	-0.05	0.05	-0.19	0.36	-0.16	0.01	-0.55	-0.33	-0.33	0.26	-0.17	-0.16	0.16	0.23	0.09	-0.2	-0.16	-0.18	-0.12	-0.03	-0.07	0.12	-0.15	-0.1	-0.07	-0.18	-0.19	0.54	-0.09	-0.04	-0.26	-0.15	-0.2	-0.13	-0.19	0.02	0.04	0.15	0.03	0.18	0.08	0.15	0.06	-0.23	0.35	-0.51	-0.44	-0.15	-0.15	-0.15	0.32	-0.07	-0.15	-0.26	0.03	-0.22	0.1	0.12	-0.14	-0.2	-0.22	-0.24	-0.23	0.02	0.23	0.22	0.22	-0.04	0.02	0.19	0.1	0.14	0.09	0.03	0.12	-0.42	-0.15	0.05	-0.07	-0.11	-0.23	-0.02	-0.14	0.1	-0.33	-0.39	0.09	0.17	-0.08	0.02	0.19	0.11	0.23	0.1	0.2	0.2	0.21	0.09	0.12	0.15	0.21	0.16	0.11	0.26	-0.07	-0.31	-0.33	0.25	0.21	0.09	-0.22	-0.31	-0.32	-0.04	-0.12	-0.17	-0.22	0.08	-0.19	-0.13	-0.36	-0.32	-0.3	-0.09	0.01	-0.03	0.11	-0.18	-0.21	-0.2	-0.17	-0.19	0.05	-0.14	0.11	-0.26	-0.37	0.31	-0.18	-0.43	-0.36	-0.43	-0.34	-0.2	-0.39	-0.42	-0.4	-0.37	-0.25	-0.1	0.09	-0.31	0	-0.01	0.1	0.34	0.11	0.04	-0.34	-0.08	0.03	-0.45	-0.25	-0.1	-0.06	-0.15	-0.14	-0.11	-0.07	-0.15	-0.15	-0.16	-0.14	-0.17	-0.14	-0.15	-0.23	-0.1	-0.19	-0.2	-0.17	-0.11	-0.23	-0.16	-0.16	-0.14	-0.17	-0.16	-0.13	-0.2	-0.21	-0.18	-0.16	-0.15	-0.18	-0.1	-0.19	-0.19	-0.19	-0.18	-0.19	-0.16	-0.19	-0.17	-0.16	-0.15	-0.2	-0.19	-0.17	-0.16	-0.13	-0.17	-0.15	-0.14	-0.19	-0.11	-0.17	-0.18	-0.19	-0.17	-0.15	-0.14	-0.17	-0.15	-0.17	-0.21	-0.12	-0.14	-0.15	-0.35	-0.23	-0.38	-0.36	0.15	-0.22	0.15	0.32	0.4	0.21	0.07	-0.26	-0.26	0.05	0.07	-0.4	-0.12	-0.08	-0.39	-0.14	0.46	-0.47	0.46	0.08	0.05	-0.04	0.19	0.1	0.15	0.15	0.06	0.13	-0.37	0.09	-0.41	-0.49	-0.35	-0.35	-0.38	-0.4	0.33	0.28	0.23	0.23	0.25	0.23	0.47	0.26	-0.03	-0.12	-0.14	0.03	-0.21	0.44	0.34	0.34	-0.24	-0.34	-0.39	0.16	0.02	0.03	-0.16	-0.18	-0.04	0.08	-0.19	0.22	0.24	0.4	0.24	0.19	-0.19	-0.28	-0.29	0.43	0.32	0.41	0.3	0.3	0.28	0.19	0.15	0.14	-0.17	-0.21	-0.18	0.2	0.3	0.23	0.15	0.25	0.24	0.15	0.29	-0.04	-0.11	0.15	0.19	-0.3	-0.33	-0.43	-0.28	0.57	0.07	-0.01	0.36	0.06	0.04	-0.36	0.22	0.08	0	0.12	0.17	0.36	0.29	0.28	0.2	0.35	0.21	0.23	0.34	0.32	0.07	0.26	0.18	0.18	0.25	0.14	0.19	0.18	0.26	0.18	0.13	0.24	0.31	0.25	0.33	0.27	0.19	0.37	0.36	0.36	0.28	0.39	0.33	0.22	0.24	0.35	0.5	0.37	0.27	0.24	0.35	0.17	0.22	0.27	0.37	0.49	0.3	0.37	0.27	0.15	0.22	0.44	0.35	0.38	0.06	0.21	0.35	-0.01	0	0.05	0.12	0.12	0.14	-0.01	0.24	0.23	0.24	0.04	0.16	0.15	0.22	0.21	0.07	-0.4	0.1	0.02	0.09	0.36	0.18	-0.37	-0.26	0	0.37	-0.28	0.18	0.11	0.1	-0.42	0.05	-0.41	-0.32	-0.21	0	-0.11	-0.12	-0.46	0.14	-0.33	-0.29	-0.32	-0.3	-0.32	-0.3	-0.34	-0.36	-0.4	-0.36	-0.38	-0.32	-0.29	0.11	0.03	-0.02	0.01	0.1	0.1	0.14	0.06	-0.05	0.04	0.01	-0.06	0.01	0.1	0.06	0.07	0.1	-0.44	-0.24	-0.16	-0.1	-0.1	-0.04	-0.19	-0.23	0	0.41	-0.07	-0.19	0	0.01	0.01	-0.1	-0.28	0.16	0.18	-0.34	-0.33	0.38	-0.22	-0.23	-0.12	-0.22	-0.27	-0.29	-0.17	-0.08	0	0.11	-0.18	-0.24	-0.38	-0.35	-0.33	-0.25	-0.22	0.13	-0.02	0.04	-0.19	0.15	-0.32	-0.32	0.08	-0.26	0.29	0.25	-0.34	-0.12	-0.22	-0.42	-0.41	-0.29	-0.29	-0.22	0.12	-0.11	-0.36	-0.38	-0.35	-0.32	-0.33	-0.14	-0.42	-0.28	-0.29	-0.08	-0.45	0.11	-0.37	-0.34	-0.37	-0.38	-0.32	-0.15	-0.01	-0.22	-0.08	-0.14	-0.09	-0.01	-0.02	-0.08	-0.06	-0.13	-0.15	-0.06	-0.06	-0.06	-0.11	-0.09	-0.08	-0.02	-0.1	-0.14	-0.15	-0.17	-0.07	-0.06	0.02	-0.06	-0.05	-0.08	0.03	0.17	-0.07	-0.06	0.02	-0.05	0.01	-0.03	-0.03	-0.01	-0.15	-0.14	-0.25	-0.37	-0.36	-0.3	-0.17	-0.29	-0.29	-0.25	-0.27	-0.25	-0.36	-0.18	-0.24	-0.14	-0.36	-0.26	-0.31	-0.28	-0.33	-0.21	-0.25	-0.4	-0.49	-0.25	-0.21	-0.24	-0.21	-0.26	-0.16	-0.23	-0.17	-0.21	-0.2	-0.22	-0.26	-0.26	-0.06	-0.18	-0.2	-0.32	-0.27	-0.17	-0.28	-0.2	-0.31	-0.36	-0.31	-0.29	-0.34	-0.31	-0.44	-0.19	-0.25	-0.27	-0.35	-0.21	-0.21	-0.26	-0.22	-0.24	-0.25	-0.43	-0.36	-0.26	-0.42	-0.41	-0.09	-0.28	-0.23	-0.29	-0.28	-0.3	-0.36	-0.38	-0.4	-0.2	-0.33	-0.32	-0.5	-0.3	-0.37	-0.38	-0.22	-0.23	-0.19	-0.25	-0.32	-0.27	-0.19	-0.23	-0.24	-0.28	-0.24	-0.17	-0.23	-0.27	-0.24	-0.19	-0.39	-0.37	-0.21	-0.32	-0.29	-0.29	-0.29	-0.31	-0.24	-0.23	-0.26	-0.17	-0.42	-0.14	-0.22	-0.32	-0.25	-0.26	-0.2	-0.23	-0.37	-0.4	-0.28	-0.32	-0.24	-0.26	-0.27	-0.26	-0.2	-0.26	-0.4	-0.22	-0.33	-0.37	-0.29	-0.36	-0.28	-0.3	-0.41	-0.3	-0.33	-0.27	-0.33	-0.39	-0.33	-0.26	-0.3	-0.32	-0.34	-0.28	-0.35	-0.29	-0.33	-0.29	-0.22	-0.15	-0.28	-0.28	-0.15	-0.37	-0.41	-0.4	-0.34	-0.35	-0.43	-0.34	-0.17	-0.25	-0.21	-0.32	-0.3	-0.26	-0.32	-0.26	-0.32	-0.27	-0.27	-0.22	-0.21	-0.25	-0.33	-0.34	-0.25	-0.22	-0.31	-0.24	-0.28	-0.24	-0.26	-0.28	-0.25	-0.26	-0.29	-0.3	-0.27	-0.26	-0.21	-0.25	-0.23	-0.29	-0.26	-0.26	-0.35	-0.24	-0.3	-0.18	-0.34	-0.35	-0.29	-0.22	-0.26	-0.23	-0.31	-0.33	-0.29	-0.29	-0.29	-0.32	-0.34	-0.28	-0.22	-0.31	-0.3	-0.27	-0.26	-0.29	-0.34	-0.36	-0.4	-0.3	-0.36	-0.26	-0.3	-0.3	-0.35	-0.28	-0.21	-0.15	-0.26	-0.34	-0.26	-0.31	-0.32	-0.34	-0.35	-0.37	-0.28	-0.33	-0.27	-0.23	-0.28	-0.21	-0.2	-0.21	-0.28	-0.23	-0.26	-0.22	-0.31	-0.32	-0.25	-0.19	-0.34	-0.24	-0.2	-0.17	-0.27	-0.25	-0.24	-0.24	-0.22	-0.29	-0.31	-0.32	-0.2	-0.17	-0.21	-0.14	-0.2	-0.18	-0.34	-0.34	-0.34	-0.28	-0.31	-0.28	-0.28	-0.19	-0.26	-0.2	-0.25	-0.23	-0.31	-0.32	-0.18	-0.25	-0.32	-0.3	-0.27	-0.23	-0.26	-0.25	-0.21	-0.24	-0.38	-0.32	-0.28	-0.33	-0.32	-0.36	-0.25	-0.26	-0.12	-0.06	0.22	-0.31	-0.34	-0.28	-0.35	-0.27	-0.32	-0.23	-0.25	-0.3	-0.33	-0.32	-0.3	-0.29	-0.29	0.37	0.43	0.24	0.38	0.17	0.32	0.21	0.26	0.36	0.31	0.41	0.39	0.41	0.42	0.17	0.37	0.39	0.33	0.23	0.24	0.22	0.31	0.24	0.42	0.4	0.38	0.34	0.28	0.15	0.21	-0.28	-0.21	-0.24	-0.27	-0.28	-0.16	0.22	-0.04	0.18	0.21	0.03	0.14	0.15	0.11	0.06	0.35	0.24	0.28	0.1	0.18	0.24	-0.01	0.03	0.09	0.13	0.24	0.13	0.14	0.15	0.2	0.29	0.11	0.27	0.31	0.36	0.24	0.19	0.27	0.2	0.28	0.21	0.26	0.33	-0.27	-0.22	-0.25	-0.13	-0.04	-0.23	-0.04	-0.24	-0.15	-0.08	-0.18	-0.01	-0.26	-0.09	-0.06	0.27	-0.18	-0.11	-0.17	-0.09	0.01	-0.19	-0.14	-0.07	-0.09	-0.09	-0.06	-0.08	-0.14	0.02	-0.04	-0.03	-0.04	-0.19	-0.29	-0.29	-0.34	-0.36	-0.3	-0.31	-0.11	-0.32	-0.25	-0.11	-0.21	-0.31	-0.21	-0.19	-0.12	-0.11	-0.19	-0.27	-0.23	-0.2	-0.14	-0.09	-0.3	-0.01	-0.32	-0.25	-0.24	-0.26	-0.23	-0.08	-0.21	-0.12	-0.13	-0.23	-0.31	-0.17	-0.23	-0.18	-0.14	-0.24	-0.22	-0.2	-0.25	-0.11	-0.1	-0.15	-0.1	-0.08	-0.07	-0.11	-0.16	-0.01	-0.17	-0.28	-0.18	-0.29	-0.17	-0.14	-0.25	-0.22	-0.18	-0.16	-0.16	-0.19	-0.2	-0.15	-0.1	-0.18	-0.26	-0.21	-0.13	-0.1	-0.18	-0.15	-0.18	-0.19	-0.19	-0.15	-0.1	-0.14	-0.1	-0.28	-0.19	-0.18	-0.2	-0.17	-0.18	-0.18	-0.18	-0.14	-0.01	0.15	0.09	0.16	0.15	0.08	-0.06	-0.07	0.06	-0.01	0.09	0.21	0.16	0.17	0.13	0.17	-0.04	0.04	0	0.03	0.12	-0.03	-0.22	-0.01	0.07	-0.05	-0.02	-0.09	-0.13	-0.08	0.02	-0.03	-0.01	-0.11	-0.03	0.03	-0.02	-0.03	0	0.04	0.01	-0.04	-0.13	0.04	0.03	-0.05	0.16	0.08	0.23	0.26	0.14	0.13	0.11	0.17	0.08	0.24	0.09	0.12	0.16	0.2	-0.01	0.05	0.02	0.14	0.1	0.04	0.05	0.02	-0.36	-0.36	-0.26	-0.37	-0.32	-0.36	-0.39	-0.12	-0.18	-0.3	-0.26	-0.3	-0.34	-0.31	-0.27	-0.34	-0.22	-0.29	-0.21	-0.27	-0.19	-0.24	-0.28	-0.45	-0.01	0.03	0.05	0.07	-0.16	-0.06	0.01	-0.05	-0.18	-0.2	-0.12	0.01	-0.16	-0.22	-0.19	-0.01	-0.1	-0.18	-0.24	-0.17	-0.19	-0.2	-0.19	-0.2	-0.22	-0.15	-0.23	-0.11	-0.11	-0.09	-0.13	-0.13	-0.15	-0.15	-0.12	-0.15	-0.13	-0.13	-0.08	-0.1	-0.05	-0.07	-0.1	-0.06	-0.11	-0.02	-0.07	-0.05	-0.1	-0.08	-0.06	-0.11	-0.16	-0.14	-0.15	-0.13	-0.1	-0.13	-0.08	-0.08	-0.06	-0.09	-0.06	-0.08	-0.11	-0.09	-0.07	-0.08	-0.1	-0.07	-0.1	-0.11	-0.09	-0.12	-0.3	-0.29	-0.03	-0.31	-0.27	-0.25	-0.17	-0.2	-0.19	-0.19	-0.27	-0.2	-0.22	-0.08	-0.14	-0.36	0.02	-0.2	-0.01	-0.13	-0.13	-0.17	-0.18	-0.16	0.03	-0.05	0	-0.08	orf19.994
orf19.986	chr1	cc7	-0.35	0.34	-0.49	-0.31	0.06	0.03	-0.28	-0.06	-0.07	-0.01	-0.07	-0.09	-0.11	-0.1	-0.09	-0.12	-0.09	-0.08	-0.08	-0.1	-0.1	-0.09	-0.04	-0.04	-0.07	-0.04	-0.03	-0.03	-0.03	-0.05	-0.02	-0.03	-0.05	0	0.01	-0.01	-0.03	-0.01	-0.01	-0.01	0	-0.09	-0.04	-0.09	-0.13	-0.13	-0.09	-0.19	0.47	0.4	-0.07	-0.22	-0.06	-0.02	-0.09	0.02	-0.05	-0.02	0.13	-0.39	-0.02	-0.32	-0.51	-0.04	0.88	0.86	0.76	0.75	0.76	0.68	0.83	0.75	0.93	0.92	0.87	0.83	0.85	0.89	0.87	0.92	0.96	0.97	0.81	0.86	0.82	0.91	0.86	0.82	0.95	1	0.78	0.88	0.95	0.84	0.82	0.95	0.84	0.86	0.89	0.89	0.86	0.84	0.85	0.85	0.87	0.84	0.88	0.87	0.91	0.94	0.9	0.94	0.92	0.96	0.94	0.94	0.94	0.94	0.95	0.95	0.92	0.93	0.93	0.95	0.95	0.91	0.96	0.97	0.95	0.96	0.96	0.87	0.88	0.91	0.88	0.9	0.9	0.92	0.91	0.92	0.89	0.91	0.92	0.91	-0.46	0.48	-0.08	-0.01	-0.21	-0.09	-0.11	-0.31	0.06	0.01	-0.18	-0.2	0	0.15	-0.23	-0.09	0.3	-0.36	-0.22	-0.36	-0.29	-0.32	0.02	-0.08	0.33	0.09	0.39	-0.2	-0.07	-0.01	-0.15	0.06	-0.15	-0.21	0.1	-0.04	-0.05	0.03	0.18	0.23	0	-0.16	-0.1	-0.11	0.06	0.04	0.07	-0.25	0.26	-0.17	0.1	0.14	-0.24	0.09	-0.11	0.18	0.29	-0.3	0.28	-0.25	-0.02	-0.43	-0.19	-0.19	0.31	-0.11	-0.26	0.12	0.18	0.27	-0.22	-0.21	-0.25	-0.1	-0.01	-0.08	0.1	0.05	0.12	0.09	0.02	0.01	0.59	-0.11	-0.02	-0.26	-0.18	-0.23	-0.25	-0.14	0.03	0.23	0.33	0.18	0.32	0.24	0.27	0.13	-0.11	0.47	-0.63	-0.54	-0.2	-0.21	-0.21	0.46	0.1	-0.17	-0.24	0.11	-0.2	0.1	0.13	-0.09	-0.13	-0.15	-0.16	-0.14	0.09	0.19	0.21	0.21	-0.07	0.12	0.22	0.11	0.2	0.2	-0.01	0.34	-0.46	-0.17	0.08	-0.11	-0.12	-0.18	-0.02	-0.09	0.16	-0.35	-0.47	0.18	0.23	-0.08	0.04	0.28	0.13	0.21	0.11	0.2	0.18	0.22	0.07	0.14	0.19	0.3	0.19	0.18	0.28	0.06	-0.3	-0.26	0.38	0.37	0.22	-0.09	-0.23	-0.27	-0.05	-0.06	-0.2	-0.22	0.23	-0.11	-0.09	-0.42	-0.34	-0.36	-0.11	-0.07	-0.07	0.08	-0.1	-0.18	-0.23	-0.19	-0.18	0.13	0.01	0.27	-0.34	-0.43	0.34	-0.26	-0.45	-0.32	-0.41	-0.37	-0.28	-0.39	-0.45	-0.46	-0.43	-0.28	-0.07	0.23	-0.13	0.09	-0.02	0.15	0.4	0.1	0.05	-0.22	-0.11	0.02	-0.34	-0.2	-0.14	-0.06	-0.13	-0.18	-0.18	-0.11	-0.16	-0.19	-0.22	-0.19	-0.24	-0.2	-0.21	-0.32	-0.17	-0.24	-0.25	-0.22	-0.14	-0.28	-0.21	-0.21	-0.18	-0.22	-0.21	-0.17	-0.26	-0.28	-0.25	-0.19	-0.22	-0.23	-0.14	-0.22	-0.22	-0.22	-0.22	-0.23	-0.19	-0.24	-0.23	-0.2	-0.18	-0.24	-0.23	-0.21	-0.21	-0.18	-0.21	-0.19	-0.2	-0.24	-0.15	-0.22	-0.23	-0.23	-0.22	-0.19	-0.18	-0.21	-0.19	-0.22	-0.24	-0.17	-0.19	-0.17	-0.35	-0.32	-0.41	-0.36	0.29	-0.13	0.23	0.4	0.52	0.36	0.12	-0.19	-0.22	0.05	0.11	-0.46	-0.13	-0.12	-0.46	-0.09	0.39	-0.48	0.55	0.07	0.1	-0.03	0.17	0.17	0.17	0.16	0.11	0.12	-0.32	0.11	-0.5	-0.63	-0.44	-0.42	-0.49	-0.49	0.41	0.28	0.37	0.18	0.19	0.24	0.59	0.35	-0.07	-0.16	-0.2	0	-0.17	0.51	0.45	0.46	-0.05	-0.36	-0.46	0.1	0	0.08	-0.21	-0.15	-0.03	-0.03	-0.24	0.21	0.26	0.44	0.29	0.19	-0.22	-0.3	-0.33	0.4	0.32	0.38	0.28	0.3	0.35	0.19	0.24	0.23	-0.22	-0.19	-0.17	0.12	0.37	0.2	0.13	0.26	0.28	0.16	0.27	0.04	0.02	0.2	0.2	-0.44	-0.18	-0.32	-0.24	0.64	0.01	-0.09	0.42	0.06	0.1	-0.4	0.27	0.13	0.02	0.19	0.26	0.34	0.29	0.29	0.19	0.5	0.36	0.32	0.46	0.39	0.18	0.34	0.27	0.28	0.29	0.14	0.19	0.26	0.34	0.21	0.15	0.25	0.42	0.22	0.33	0.32	0.25	0.46	0.42	0.47	0.35	0.43	0.39	0.3	0.3	0.41	0.58	0.44	0.35	0.3	0.47	0.28	0.36	0.44	0.43	0.57	0.46	0.48	0.4	0.31	0.32	0.53	0.41	0.45	0	0.23	0.34	-0.01	-0.01	0.07	0.12	0.13	0.11	-0.05	0.24	0.21	0.24	0.2	0.11	0.18	0.19	0.21	0.07	-0.4	0.16	0.06	0.14	0.48	0.29	-0.41	-0.36	-0.04	0.43	-0.34	0.16	0.15	0.13	-0.47	0.03	-0.42	-0.19	-0.08	0.03	-0.14	-0.19	-0.43	0.22	-0.29	-0.13	-0.19	-0.18	-0.22	-0.19	-0.25	-0.26	-0.3	-0.28	-0.25	-0.19	-0.16	0.15	0.07	0.11	0.11	0.18	0.22	0.24	0.13	0.06	0.14	0.05	0	0.05	0.12	0.07	0.07	0.07	-0.38	-0.18	-0.14	-0.12	-0.08	-0.03	-0.23	-0.28	-0.04	0.49	-0.04	-0.15	0.01	-0.05	-0.01	-0.13	-0.29	0.21	0.22	-0.42	-0.37	0.37	-0.13	-0.1	-0.08	-0.19	-0.16	-0.19	-0.29	-0.2	0.01	0.08	-0.11	-0.29	-0.41	-0.43	-0.42	-0.34	-0.31	0.05	0.02	0.09	-0.24	0.11	-0.4	-0.41	0.04	-0.22	0.27	0.32	-0.36	-0.1	-0.2	-0.43	-0.45	-0.37	-0.37	-0.25	0.1	-0.12	-0.42	-0.48	-0.45	-0.41	-0.42	-0.18	-0.48	-0.34	-0.37	-0.05	-0.42	0.08	-0.38	-0.35	-0.35	-0.34	-0.33	-0.04	0.01	-0.23	-0.04	-0.13	-0.08	-0.03	-0.01	-0.06	-0.09	-0.16	-0.19	-0.09	-0.02	-0.04	-0.08	-0.08	-0.02	-0.04	-0.09	-0.15	-0.15	-0.17	0	0	0.04	-0.06	-0.03	-0.11	0.08	0.15	-0.04	-0.02	0.08	0	0	-0.04	-0.03	0	-0.03	-0.03	-0.22	-0.41	-0.39	-0.33	-0.2	-0.32	-0.3	-0.3	-0.33	-0.25	-0.29	-0.16	-0.27	-0.14	-0.43	-0.36	-0.36	-0.32	-0.36	-0.29	-0.26	-0.37	-0.54	-0.22	-0.2	-0.25	-0.24	-0.27	-0.17	-0.25	-0.2	-0.24	-0.21	-0.15	-0.19	-0.28	-0.06	-0.19	-0.23	-0.31	-0.27	-0.19	-0.26	-0.24	-0.31	-0.4	-0.28	-0.26	-0.44	-0.38	-0.48	-0.22	-0.24	-0.27	-0.33	-0.22	-0.21	-0.21	-0.22	-0.19	-0.28	-0.43	-0.42	-0.3	-0.43	-0.44	-0.07	-0.3	-0.32	-0.38	-0.37	-0.3	-0.38	-0.39	-0.44	-0.25	-0.28	-0.35	-0.49	-0.38	-0.42	-0.41	-0.19	-0.18	-0.16	-0.3	-0.36	-0.3	-0.21	-0.25	-0.27	-0.3	-0.28	-0.23	-0.27	-0.31	-0.28	-0.21	-0.36	-0.41	-0.23	-0.37	-0.31	-0.31	-0.34	-0.33	-0.28	-0.29	-0.28	-0.14	-0.47	-0.17	-0.25	-0.32	-0.28	-0.27	-0.24	-0.26	-0.38	-0.41	-0.27	-0.33	-0.22	-0.25	-0.32	-0.32	-0.27	-0.22	-0.37	-0.18	-0.37	-0.39	-0.3	-0.36	-0.3	-0.33	-0.43	-0.37	-0.4	-0.33	-0.37	-0.43	-0.39	-0.3	-0.31	-0.37	-0.39	-0.31	-0.38	-0.34	-0.37	-0.34	-0.26	-0.2	-0.28	-0.23	-0.13	-0.4	-0.49	-0.44	-0.4	-0.41	-0.47	-0.4	-0.2	-0.29	-0.23	-0.32	-0.34	-0.28	-0.36	-0.32	-0.35	-0.3	-0.3	-0.29	-0.3	-0.31	-0.37	-0.35	-0.27	-0.26	-0.31	-0.26	-0.3	-0.27	-0.29	-0.33	-0.3	-0.3	-0.34	-0.23	-0.25	-0.26	-0.26	-0.26	-0.26	-0.29	-0.3	-0.31	-0.33	-0.24	-0.3	-0.17	-0.35	-0.34	-0.31	-0.21	-0.26	-0.22	-0.35	-0.32	-0.27	-0.26	-0.29	-0.31	-0.34	-0.26	-0.24	-0.33	-0.31	-0.28	-0.28	-0.3	-0.36	-0.37	-0.38	-0.31	-0.36	-0.29	-0.32	-0.31	-0.4	-0.31	-0.27	-0.2	-0.28	-0.34	-0.29	-0.36	-0.32	-0.36	-0.39	-0.4	-0.27	-0.34	-0.31	-0.16	-0.23	-0.22	-0.23	-0.22	-0.32	-0.23	-0.26	-0.23	-0.33	-0.35	-0.2	-0.17	-0.33	-0.22	-0.17	-0.16	-0.3	-0.23	-0.23	-0.24	-0.21	-0.29	-0.3	-0.32	-0.17	-0.16	-0.25	-0.16	-0.23	-0.18	-0.33	-0.36	-0.35	-0.31	-0.33	-0.28	-0.29	-0.21	-0.28	-0.22	-0.29	-0.26	-0.29	-0.3	-0.18	-0.28	-0.36	-0.35	-0.31	-0.23	-0.27	-0.28	-0.22	-0.26	-0.42	-0.39	-0.33	-0.36	-0.34	-0.32	-0.25	-0.34	-0.25	-0.18	0.13	-0.37	-0.38	-0.32	-0.43	-0.34	-0.37	-0.27	-0.3	-0.39	-0.4	-0.36	-0.36	-0.34	-0.37	0.52	0.52	0.32	0.46	0.31	0.43	0.34	0.4	0.48	0.37	0.44	0.48	0.46	0.48	0.22	0.45	0.49	0.47	0.33	0.29	0.24	0.37	0.32	0.44	0.47	0.39	0.35	0.3	0.21	0.24	-0.4	-0.3	-0.33	-0.34	-0.38	-0.26	0.25	-0.07	0.25	0.21	-0.01	0.07	0.09	0.1	0.07	0.29	0.23	0.24	0.07	0.15	0.24	0.03	0	0.05	0.13	0.22	0.12	0.12	0.2	0.13	0.22	0.13	0.24	0.27	0.38	0.21	0.17	0.26	0.22	0.3	0.21	0.26	0.35	-0.23	-0.23	-0.28	-0.18	-0.11	-0.31	-0.08	-0.26	-0.2	-0.05	-0.24	-0.02	-0.36	-0.15	-0.11	0.27	-0.25	-0.16	-0.23	-0.14	-0.06	-0.26	-0.22	-0.16	-0.18	-0.2	-0.13	-0.15	-0.21	-0.05	-0.11	-0.11	-0.11	-0.26	-0.38	-0.32	-0.4	-0.44	-0.41	-0.39	-0.18	-0.39	-0.3	-0.17	-0.3	-0.38	-0.3	-0.28	-0.15	-0.15	-0.21	-0.34	-0.31	-0.29	-0.23	-0.13	-0.4	-0.04	-0.37	-0.29	-0.32	-0.36	-0.31	-0.15	-0.29	-0.15	-0.23	-0.27	-0.33	-0.21	-0.28	-0.24	-0.14	-0.27	-0.25	-0.23	-0.28	-0.11	-0.1	-0.13	-0.12	-0.09	-0.1	-0.14	-0.18	-0.1	-0.24	-0.35	-0.21	-0.35	-0.21	-0.2	-0.3	-0.3	-0.24	-0.23	-0.26	-0.29	-0.3	-0.19	-0.2	-0.26	-0.34	-0.28	-0.19	-0.21	-0.25	-0.23	-0.27	-0.27	-0.24	-0.21	-0.16	-0.2	-0.22	-0.31	-0.24	-0.26	-0.23	-0.24	-0.21	-0.2	-0.21	-0.19	0.03	0.13	0.07	0.15	0.1	0.08	-0.14	-0.1	0.05	-0.04	0.02	0.18	0.07	0.14	0.12	0.09	-0.11	0.01	-0.06	-0.02	0.07	-0.04	-0.26	-0.05	0.04	-0.11	-0.06	-0.12	-0.17	-0.14	-0.05	-0.09	-0.05	-0.15	-0.04	-0.02	-0.09	-0.12	-0.08	-0.05	-0.02	-0.09	-0.19	-0.02	-0.03	-0.15	0.17	0.06	0.21	0.23	0.1	0.07	0.08	0.12	0.03	0.18	0.07	0.09	0.12	0.16	-0.02	0.01	0.01	0.1	0.08	-0.02	-0.01	-0.02	-0.39	-0.35	-0.32	-0.42	-0.34	-0.42	-0.47	0.06	0.02	-0.13	-0.17	-0.13	-0.17	-0.13	-0.14	-0.2	-0.11	-0.07	-0.04	-0.13	-0.04	-0.07	-0.18	-0.33	0.22	0.13	0.13	0.16	-0.09	0.04	0.07	0.05	-0.12	-0.08	-0.06	0.07	-0.05	-0.13	-0.11	0.09	0.05	-0.08	-0.16	-0.1	-0.11	-0.12	-0.1	-0.11	-0.13	-0.1	-0.12	0	-0.02	0	-0.05	-0.07	-0.07	-0.07	-0.04	-0.06	-0.03	-0.05	-0.01	-0.01	0.04	-0.04	-0.03	0.06	-0.03	0.05	0.03	0.04	-0.01	0.03	0.03	0.02	-0.09	-0.05	-0.06	-0.04	-0.03	-0.04	0.02	0.01	0.04	0.02	0.04	0	-0.01	0	0.03	-0.01	-0.03	-0.01	-0.02	-0.03	-0.01	-0.05	-0.22	-0.19	0.17	-0.06	-0.05	-0.02	0.05	0.07	0.04	0.03	-0.04	-0.02	-0.01	0.14	0.11	-0.11	0.26	0.02	0.2	0.11	0.07	0.08	0.04	0.05	0.26	0.19	0.2	0.15	orf19.986
orf19.4846	chr1	cc7	-0.41	0.25	-0.2	-0.24	-0.04	-0.24	-0.23	-0.21	-0.15	-0.09	-0.1	-0.11	-0.12	-0.11	-0.11	-0.14	-0.14	-0.15	-0.14	-0.15	-0.13	-0.14	-0.1	-0.1	-0.11	-0.14	-0.15	-0.09	-0.08	-0.11	-0.1	-0.1	-0.15	-0.11	-0.08	-0.1	-0.11	-0.08	-0.08	-0.1	-0.1	-0.17	-0.13	-0.18	-0.2	-0.18	-0.2	-0.2	0.45	0.09	0.27	-0.38	0.23	-0.2	-0.26	-0.03	-0.16	-0.1	0.32	-0.44	0.14	-0.09	-0.25	-0.21	0.76	0.75	0.94	0.76	0.87	0.87	0.82	0.82	0.79	0.83	0.94	0.86	0.84	0.87	0.88	0.84	0.87	0.87	0.91	0.84	0.91	0.87	0.84	0.86	0.83	0.78	1	0.87	0.89	0.87	0.91	0.84	0.92	0.89	0.89	0.92	0.9	0.89	0.95	0.86	0.92	0.89	0.9	0.92	0.87	0.9	0.88	0.88	0.9	0.87	0.91	0.9	0.92	0.92	0.91	0.89	0.93	0.92	0.89	0.88	0.84	0.92	0.9	0.86	0.88	0.88	0.9	0.94	0.96	0.92	0.95	0.91	0.93	0.92	0.93	0.93	0.93	0.88	0.89	0.88	0.03	0.17	-0.08	-0.21	0.09	0.03	-0.34	-0.39	-0.11	0.04	-0.23	0.03	0.18	0.15	-0.4	-0.26	0.08	-0.22	-0.32	-0.45	-0.34	-0.34	0.31	0.09	0.01	0.23	0.29	0.23	0.05	-0.13	-0.09	-0.06	-0.07	-0.13	0.02	0.01	0.27	0.18	-0.05	-0.08	0	-0.03	-0.16	-0.18	0.01	-0.24	-0.07	0.17	0.1	-0.19	0.06	0.12	-0.31	-0.03	-0.3	-0.04	0.02	-0.34	0.21	-0.23	0.22	-0.36	-0.19	-0.19	0.49	-0.44	-0.2	0.16	0.2	-0.15	0.12	0.17	0.17	-0.21	0.32	-0.37	0.07	0.04	-0.07	0.12	0.03	-0.05	0.6	0.07	0.05	0.04	0.16	-0.37	-0.02	-0.12	0.18	0.12	0.05	0.1	0.16	0.13	0.31	0.09	0.06	0.11	-0.25	-0.21	-0.24	-0.25	-0.25	0.13	0.23	-0.1	0.12	0.27	-0.28	0.33	0.07	-0.11	-0.14	-0.18	-0.22	-0.19	-0.18	0.21	0.22	0.22	0.14	0.09	0.35	0.32	0.29	0.16	-0.19	0.01	-0.38	0.09	0.27	0.23	0.25	0.1	0.22	0.09	0.11	-0.28	-0.29	0.19	-0.07	0.23	0.35	0.16	0.27	0.3	0.11	0.24	0.28	0.3	0.21	0.26	0.23	0.27	0.22	0.31	0.39	0.15	-0.21	-0.3	-0.02	-0.1	-0.18	0.02	-0.02	0.01	0.29	0.28	0.24	0.22	-0.17	-0.23	-0.22	-0.32	-0.42	-0.36	0.12	-0.2	-0.34	-0.24	-0.34	-0.26	-0.15	-0.14	-0.16	-0.04	0.06	-0.06	-0.14	-0.17	0.06	-0.21	-0.25	-0.07	-0.1	-0.15	0	-0.07	-0.07	-0.06	0.01	0.1	0.07	0.29	-0.1	-0.02	0.3	0.17	0.26	0.31	0.37	-0.03	-0.29	0.25	-0.08	-0.16	-0.19	-0.18	-0.15	-0.14	-0.08	-0.14	-0.18	-0.26	-0.24	-0.23	-0.23	-0.21	-0.24	-0.25	-0.11	-0.27	-0.3	-0.21	-0.12	-0.3	-0.22	-0.22	-0.2	-0.23	-0.23	-0.22	-0.22	-0.22	-0.17	-0.22	-0.17	-0.22	-0.2	-0.21	-0.2	-0.18	-0.2	-0.18	-0.14	-0.2	-0.16	-0.19	-0.16	-0.18	-0.19	-0.16	-0.16	-0.13	-0.17	-0.14	-0.21	-0.21	-0.17	-0.19	-0.19	-0.18	-0.18	-0.16	-0.16	-0.2	-0.19	-0.22	-0.28	-0.16	-0.2	-0.19	-0.39	-0.26	-0.2	-0.16	0.2	0.01	0.3	0.01	0.03	-0.09	-0.17	0.01	-0.01	-0.12	0.18	-0.13	-0.15	-0.08	-0.29	0.26	0.28	-0.27	0.18	0	0.08	0.01	0.08	0.04	0.2	0.13	0.05	0.11	-0.33	0.05	-0.35	-0.4	-0.26	-0.26	-0.24	-0.28	0.41	0.09	0.1	0.1	0.21	0.24	0.28	0.06	0.27	0.23	0.21	-0.23	-0.15	0.16	0.07	0.16	-0.08	-0.21	-0.29	0.17	0.27	0.03	-0.4	0.23	0.27	-0.04	-0.05	0.08	0.23	0.31	0.14	0.39	-0.28	-0.26	-0.24	0.31	0.24	0.29	0.25	0.2	0.19	0.14	0.12	0.14	-0.2	0.1	0.04	0.09	0.39	0.06	0.08	-0.05	-0.01	-0.13	0.48	0.26	0.19	0.34	0.41	-0.19	-0.11	-0.1	-0.21	0.41	-0.08	-0.12	0.16	0.39	0.34	-0.3	0.43	0.36	0.34	0.44	0.47	0.25	0.24	0.25	0.39	0.16	0.04	0.39	0.48	0.49	0.21	0.49	0.35	0.37	0.4	0.33	0.38	0.38	0.34	0.32	0.36	0.4	0.41	0.41	0.38	0.34	0.28	0.35	0.37	0.4	0.28	0.38	0.35	0.28	0.24	0.26	0.42	0.17	0.22	0.17	0.3	0.06	0.02	0.16	0.21	0.35	0.15	0.25	0.19	0.07	0.17	0.33	0.25	0.25	0.28	0.35	0.45	0.24	0.27	0.21	0.35	0.27	0.33	0.16	0.34	0.36	0.29	0.12	0.12	-0.02	0.06	0.06	-0.16	-0.56	0.41	0.31	-0.05	0.22	0.02	-0.21	-0.11	0.39	0.11	-0.44	0.03	-0.21	-0.19	-0.43	-0.05	-0.32	-0.17	-0.08	0.37	0.22	-0.14	-0.36	-0.13	-0.14	0.1	0.01	0.1	0.11	0.12	0.05	-0.02	-0.01	0.05	0.01	0.04	0.08	0.38	0.31	0.2	0.14	0.22	0.19	0.25	0.3	0.2	0.23	0.3	0.21	0.27	0.23	0.33	0.37	0.4	-0.23	-0.09	-0.06	0.27	0.23	-0.23	-0.34	-0.35	-0.21	0.15	0.18	-0.03	0.34	0.33	0.35	0.25	-0.43	-0.08	-0.04	-0.34	-0.43	0.11	0.09	0.06	0.19	0.17	0.12	0.06	-0.25	-0.2	-0.27	-0.28	0.05	-0.24	-0.27	-0.26	-0.48	-0.4	-0.37	-0.05	-0.32	-0.27	-0.45	0.07	-0.35	-0.34	-0.06	-0.05	0.19	0.12	-0.14	-0.01	-0.23	-0.13	-0.42	-0.3	-0.3	-0.13	0.5	-0.1	-0.21	-0.24	-0.24	-0.18	-0.2	0.28	-0.42	-0.31	-0.32	0.27	-0.17	0.43	-0.27	-0.3	-0.37	-0.3	-0.14	0.24	0.34	0.15	0.28	0.2	0.36	0.31	0.35	0.31	0.24	0.27	0.26	0.32	0.32	0.38	0.31	0.33	0.3	0.41	0.28	0.27	0.27	0.24	0.27	0.25	0.35	0.29	0.29	0.3	0.34	0.56	0.32	0.32	0.41	0.37	0.39	0.38	0.4	0.41	0.18	0.15	-0.07	-0.27	-0.35	-0.3	-0.05	-0.23	-0.25	-0.18	-0.25	0.12	-0.03	0.11	-0.13	-0.07	-0.22	-0.17	-0.24	-0.17	-0.09	0.08	-0.25	-0.09	-0.27	-0.15	-0.13	-0.17	0.23	0.17	0.23	0.21	0.27	0.23	0.28	0.1	-0.08	-0.12	0.17	0.13	0.14	0.15	0.2	0.15	0.16	0.18	0.06	-0.02	-0.22	-0.21	-0.09	-0.05	-0.13	0	-0.07	-0.03	-0.16	-0.04	-0.11	-0.07	-0.02	-0.07	-0.15	-0.3	-0.16	-0.12	-0.26	-0.34	-0.04	-0.1	-0.03	-0.06	0.02	-0.18	-0.08	-0.1	-0.15	-0.11	-0.07	-0.26	-0.21	-0.11	-0.13	-0.18	-0.1	-0.1	-0.15	-0.17	-0.17	-0.09	-0.08	-0.1	-0.14	-0.2	-0.08	-0.01	-0.14	-0.15	-0.11	-0.06	-0.19	-0.07	-0.19	-0.15	-0.06	-0.12	-0.06	-0.08	0.04	0.05	0.01	0.09	-0.14	-0.07	-0.13	-0.2	0.02	-0.26	-0.21	-0.1	-0.21	-0.21	-0.11	-0.16	-0.08	-0.08	-0.22	-0.23	-0.03	0	-0.07	-0.13	-0.12	-0.12	-0.11	-0.16	-0.15	-0.17	-0.2	-0.11	0.03	0.1	0.02	-0.26	-0.13	-0.11	-0.22	-0.19	-0.22	-0.21	-0.21	-0.16	-0.12	-0.09	-0.06	0.09	-0.05	-0.05	-0.01	-0.17	-0.16	-0.21	-0.1	-0.02	-0.12	-0.05	-0.08	-0.14	-0.05	-0.13	-0.08	-0.07	-0.17	-0.15	-0.09	-0.1	-0.07	-0.06	-0.04	-0.07	-0.14	-0.19	-0.06	0.08	-0.14	-0.08	-0.09	-0.13	-0.13	-0.08	-0.03	-0.09	-0.08	-0.22	-0.12	-0.15	-0.06	-0.09	-0.11	-0.09	-0.05	-0.04	-0.1	0.03	0.01	0.17	-0.02	-0.05	0.03	0.05	0.08	0.1	0.04	0.06	0.05	0.05	0.06	0	-0.04	0	0.01	-0.04	0.04	0.01	0.02	0.07	-0.01	0	-0.17	-0.15	-0.17	0.06	-0.08	-0.05	-0.11	-0.07	0.07	0.15	0.07	-0.04	0.02	-0.01	-0.05	-0.05	-0.04	-0.05	-0.04	-0.07	0.02	-0.02	-0.04	-0.08	-0.05	-0.04	-0.01	0.05	-0.02	0.04	-0.05	-0.04	-0.04	0.06	-0.09	0.02	0.01	0.04	-0.03	-0.08	-0.07	-0.12	-0.09	0	-0.01	-0.04	0.09	0.04	0.1	0.06	-0.01	0.01	-0.05	0.01	0	0.01	0.04	0.07	0.01	0.08	0.01	0.05	0.02	-0.02	-0.07	-0.06	0.05	0.03	-0.01	0.02	-0.05	-0.06	-0.03	0	0.02	0.01	-0.11	-0.05	-0.04	-0.09	-0.06	-0.11	0.02	-0.36	-0.22	-0.13	0.07	-0.39	-0.3	-0.31	-0.45	-0.28	-0.31	-0.38	-0.31	-0.32	-0.42	-0.37	-0.34	-0.3	-0.34	0.09	0.23	0.05	0.08	0.04	0.12	0.03	0.01	0.08	0.1	0.19	0.22	0.29	0.15	-0.05	0.11	0.15	0.11	0.04	0	-0.09	0.01	0	0.13	0.1	0.16	0.11	0.14	-0.07	0.01	-0.33	-0.35	-0.37	-0.47	-0.33	-0.12	0.01	-0.27	0	0.01	-0.15	-0.08	0.03	-0.06	-0.2	0.13	0.01	0.04	-0.17	-0.06	-0.1	-0.19	-0.11	-0.08	0.03	-0.15	-0.16	-0.09	-0.11	-0.05	0.02	-0.05	0.07	0.11	0.09	0.02	0	0.04	0.03	0.01	-0.06	-0.08	0.01	-0.16	-0.23	-0.15	-0.29	-0.25	-0.44	-0.21	-0.48	-0.29	-0.32	-0.36	-0.39	-0.24	-0.27	-0.17	-0.12	-0.19	-0.36	-0.28	-0.22	-0.22	-0.33	-0.33	-0.28	-0.3	-0.26	-0.24	-0.31	-0.36	-0.22	-0.28	-0.3	-0.24	-0.34	-0.38	-0.38	-0.44	-0.37	-0.38	-0.4	-0.28	-0.5	-0.36	-0.23	-0.35	-0.4	-0.35	-0.33	-0.36	-0.28	-0.4	-0.4	-0.37	-0.38	-0.27	-0.3	-0.34	-0.13	-0.52	-0.48	-0.4	-0.3	-0.35	-0.29	-0.34	-0.42	-0.34	-0.28	-0.37	-0.31	-0.32	-0.41	-0.25	-0.28	-0.29	-0.29	-0.25	-0.27	-0.27	-0.35	-0.27	-0.24	-0.24	-0.23	-0.27	-0.29	-0.36	-0.32	-0.36	-0.34	-0.4	-0.31	-0.44	-0.41	-0.4	-0.36	-0.39	-0.29	-0.27	-0.37	-0.23	-0.28	-0.39	-0.43	-0.37	-0.33	-0.41	-0.38	-0.41	-0.39	-0.4	-0.31	-0.29	-0.33	-0.3	-0.45	-0.31	-0.34	-0.29	-0.33	-0.3	-0.29	-0.29	-0.28	-0.31	-0.06	-0.11	-0.13	-0.13	-0.18	-0.2	-0.21	-0.17	-0.3	-0.18	-0.19	-0.2	-0.2	-0.22	-0.15	-0.3	-0.23	-0.21	-0.16	-0.17	-0.33	-0.37	-0.27	-0.24	-0.31	-0.31	-0.26	-0.37	-0.27	-0.25	-0.25	-0.22	-0.28	-0.22	-0.23	-0.3	-0.24	-0.23	-0.16	-0.24	-0.26	-0.35	-0.2	-0.21	-0.25	-0.07	-0.22	-0.07	0.01	-0.08	-0.05	-0.14	-0.14	-0.17	-0.04	-0.22	-0.17	-0.14	-0.12	-0.3	-0.22	-0.3	-0.14	-0.21	-0.22	-0.22	-0.23	-0.31	-0.32	-0.27	-0.31	-0.28	-0.22	-0.28	0.15	0.07	-0.03	0.15	0.01	0.01	-0.02	0.07	0.05	0.19	0.05	0.12	0.1	0.17	0.09	0.14	-0.08	-0.04	-0.06	-0.02	0.12	-0.07	-0.2	0.11	-0.03	-0.11	-0.22	-0.03	-0.01	-0.05	-0.08	-0.01	0.01	-0.17	-0.1	-0.13	-0.02	-0.05	-0.07	-0.03	-0.07	-0.04	-0.06	-0.21	-0.13	-0.08	-0.08	-0.11	-0.06	-0.11	-0.1	-0.05	-0.1	-0.04	-0.02	-0.1	-0.13	-0.1	-0.05	-0.05	-0.13	-0.03	-0.05	-0.11	-0.1	-0.07	-0.06	-0.05	-0.13	-0.14	-0.1	-0.12	-0.16	-0.11	-0.15	-0.09	-0.1	-0.1	-0.12	-0.08	-0.07	-0.11	-0.11	-0.09	-0.11	-0.1	-0.05	-0.1	-0.11	-0.08	-0.13	-0.01	-0.02	-0.05	-0.24	-0.19	-0.15	-0.07	-0.14	-0.1	-0.16	-0.32	-0.19	-0.18	-0.05	-0.17	-0.4	-0.15	-0.28	-0.15	-0.24	-0.12	-0.14	-0.12	-0.08	0.02	-0.16	-0.02	-0.17	orf19.4846
orf19.4909	chr1	cc7	-0.24	0.41	-0.35	-0.34	-0.15	-0.23	-0.13	-0.2	-0.16	-0.06	-0.05	-0.1	-0.11	-0.08	-0.08	-0.11	-0.1	-0.1	-0.1	-0.13	-0.12	-0.12	-0.07	-0.08	-0.1	-0.12	-0.12	-0.09	-0.08	-0.11	-0.09	-0.09	-0.12	-0.09	-0.07	-0.09	-0.11	-0.08	-0.08	-0.08	-0.06	-0.17	-0.12	-0.2	-0.2	-0.19	-0.12	-0.19	0.68	0.42	0.09	-0.4	-0.04	-0.17	-0.44	-0.12	-0.21	-0.16	0.23	-0.41	0.08	-0.26	-0.44	-0.29	0.82	0.81	0.78	0.86	0.86	0.88	0.94	0.84	0.8	0.8	0.91	0.9	0.92	0.93	0.95	0.91	0.92	0.91	0.97	0.96	0.94	0.93	0.96	0.92	0.89	0.88	0.87	1	0.89	0.94	0.93	0.9	0.93	0.95	0.94	0.91	0.92	0.91	0.92	0.94	0.94	0.95	0.97	0.94	0.91	0.93	0.94	0.94	0.97	0.96	0.96	0.96	0.95	0.95	0.95	0.95	0.94	0.95	0.96	0.94	0.96	0.9	0.94	0.94	0.95	0.95	0.94	0.93	0.96	0.96	0.95	0.94	0.93	0.94	0.95	0.95	0.95	0.95	0.95	0.95	-0.11	0.22	0.05	0.02	-0.05	-0.03	0.01	-0.39	-0.17	0.18	-0.18	-0.23	0	0.22	-0.15	0	0.27	-0.09	-0.37	-0.43	-0.36	-0.31	0.29	-0.16	0.08	0.12	0.33	0.11	0.02	0.12	-0.08	0.04	-0.05	-0.05	-0.08	0.08	0.15	0.19	-0.09	0.11	-0.08	-0.13	-0.34	-0.3	-0.18	-0.08	-0.07	-0.1	0.21	-0.3	-0.03	0.01	-0.18	0.01	-0.29	0	0.1	-0.45	0.25	-0.18	0.1	-0.31	-0.1	-0.04	0.39	-0.33	-0.06	-0.12	0.07	0.04	-0.07	0.16	0.11	-0.26	0.22	-0.38	-0.07	0.03	0.01	0.14	0.02	0.02	0.43	0.04	0.06	-0.15	0.02	-0.34	0.09	0.04	-0.07	0.1	0.12	0.07	0.28	0.19	0.23	0.08	-0.01	0.35	-0.42	-0.35	-0.15	-0.16	-0.16	0.29	0.22	-0.31	-0.05	0.2	-0.06	0.08	-0.02	-0.12	-0.18	-0.2	-0.19	-0.17	-0.02	0.03	0.06	0.16	0.02	0.04	0.22	0.13	0.16	0.11	-0.33	0.22	-0.41	-0.14	0.06	0.32	0.15	0.09	0.32	0.19	0.02	-0.34	-0.44	0.05	0	0.21	0.35	0.18	0.08	0.1	0.02	0.13	0.14	0.18	0.11	0.1	0.11	0.21	0.13	0.1	0.18	0.14	-0.23	-0.25	0.19	0.11	0.03	-0.04	-0.1	-0.12	0.32	0.17	0.03	0.05	0.03	-0.14	-0.18	-0.36	-0.42	-0.38	0.19	-0.21	-0.29	-0.24	-0.25	-0.08	-0.04	-0.01	0.02	-0.13	0.13	-0.01	-0.14	-0.21	0.16	-0.02	-0.38	-0.25	-0.3	-0.22	-0.1	-0.24	-0.29	-0.19	-0.16	-0.1	0.16	0.22	-0.07	-0.16	0.32	0.07	0.24	0.25	0.26	-0.13	-0.3	0.1	-0.16	-0.02	0.04	0.11	0.09	0.07	0.11	0.12	0.04	-0.04	-0.09	-0.08	-0.09	-0.05	-0.04	-0.11	0.07	-0.08	-0.1	-0.07	0.12	-0.1	-0.03	-0.01	0.03	-0.05	-0.03	0	-0.04	-0.05	-0.01	0	0.02	-0.01	0.05	0	0.01	0.02	0.02	0.02	0.07	0.01	0.03	0.04	0.06	0.02	0.02	0.06	0.04	0.08	0.05	0.06	0.02	-0.01	0.07	0.01	0.02	0.03	0.03	0.05	0.06	0.02	0.02	-0.01	-0.04	0.05	0.02	0.03	-0.27	-0.08	-0.2	-0.13	0.02	0.11	0.24	0.14	0.23	0.06	-0.23	0.01	-0.02	-0.25	0.07	-0.19	-0.31	-0.29	-0.33	0.09	0.29	-0.39	0.32	-0.17	-0.13	-0.18	-0.02	0.02	0.06	-0.01	-0.08	-0.04	-0.22	-0.15	-0.42	-0.5	-0.31	-0.37	-0.36	-0.4	0.34	0.1	0.1	0.04	0.02	0.14	0.3	-0.01	0.06	-0.03	0.01	-0.35	-0.21	0.37	0.22	0.2	-0.13	-0.36	-0.37	0.08	0.16	-0.13	-0.45	0.05	0.18	-0.13	0.05	0.02	0.05	0.22	0.18	0.22	-0.34	-0.38	-0.34	0.29	0.23	0.27	0.22	0.19	0.15	-0.03	0.05	0.01	-0.3	0.01	0.11	-0.03	0.35	-0.09	0.02	-0.11	-0.03	-0.07	0.23	0.17	0.14	0.24	0.27	-0.18	-0.09	-0.19	-0.28	0.5	-0.22	-0.31	0.25	0.13	0.08	-0.21	0.31	0.22	0.15	0.3	0.36	0.24	0.15	0.17	0.16	0.25	0.08	0.37	0.43	0.41	0.16	0.38	0.29	0.3	0.3	0.14	0.19	0.27	0.25	0.19	0.2	0.24	0.38	0.24	0.39	0.28	0.29	0.36	0.38	0.43	0.2	0.3	0.19	0.18	0.14	0.25	0.43	0.2	0.15	0.14	0.33	0.12	0.2	0.26	0.26	0.44	0.24	0.29	0.19	0.15	0.15	0.32	0.25	0.24	0.01	0.2	0.35	0.06	0.07	0.09	0.13	0.1	0.14	-0.01	0.28	0.24	0.23	0.23	-0.02	-0.05	-0.01	0	-0.23	-0.56	0.29	0.2	-0.09	0.26	0.02	-0.19	-0.07	0.15	0.23	-0.41	-0.03	-0.08	-0.04	-0.4	-0.16	-0.18	-0.02	0.1	0.18	0.19	-0.25	-0.35	-0.12	-0.03	0	-0.1	-0.02	-0.03	-0.01	-0.06	-0.12	-0.15	-0.11	-0.07	-0.02	0.02	0.22	0.18	0.2	0.13	0.26	0.25	0.32	0.24	0.18	0.28	0.1	0.06	0.1	0.18	0.16	0.22	0.29	-0.24	-0.02	0.03	0.12	0.17	-0.27	-0.33	-0.39	-0.24	0.25	0.18	0.02	0.21	0.26	0.24	0.11	-0.42	-0.1	-0.02	-0.41	-0.45	0.13	0.01	0	0.13	0.06	0.05	-0.01	-0.45	-0.35	-0.26	-0.21	0.11	-0.08	-0.22	-0.29	-0.48	-0.43	-0.36	-0.13	-0.35	-0.19	-0.4	-0.11	-0.4	-0.36	-0.2	-0.01	0.06	0.04	-0.17	0.06	-0.1	-0.18	-0.31	-0.21	-0.2	-0.08	0.32	0.08	-0.3	-0.27	-0.25	-0.21	-0.24	0.15	-0.41	-0.26	-0.29	0.17	-0.18	0.31	-0.23	-0.22	-0.27	-0.15	-0.22	0.12	0.21	0.08	0.23	0.15	0.2	0.22	0.29	0.27	0.24	0.19	0.17	0.25	0.24	0.2	0.17	0.19	0.26	0.28	0.19	0.17	0.17	0.13	0.2	0.2	0.25	0.14	0.15	0.14	0.32	0.39	0.17	0.2	0.29	0.21	0.27	0.19	0.21	0.23	0.07	0.07	0.07	-0.29	-0.29	-0.24	0.06	-0.2	-0.18	-0.06	-0.09	0.06	-0.1	0.09	-0.03	0.03	-0.15	-0.1	-0.14	-0.13	0	0.1	-0.08	-0.19	-0.3	-0.09	0.04	-0.01	0.03	0.05	0.11	0.08	0.14	0.08	0.1	0.1	0.05	0.02	0.25	0.18	0.14	-0.01	0.01	0.12	0.04	0.11	-0.02	-0.09	-0.1	-0.05	-0.18	-0.14	-0.22	0.12	0.07	0.07	-0.15	0.05	0.07	0.05	0.08	0.1	-0.12	-0.31	-0.2	-0.07	-0.21	-0.25	0.16	-0.02	-0.04	-0.02	0.04	-0.14	-0.18	-0.15	-0.15	0.04	-0.02	-0.06	-0.29	-0.14	-0.16	-0.22	0.08	0.06	-0.08	-0.1	-0.18	-0.1	-0.04	-0.05	-0.1	-0.18	-0.05	-0.03	-0.07	-0.13	-0.1	0.06	-0.2	-0.16	0.05	-0.2	-0.03	0	0.02	0.02	-0.03	-0.01	-0.03	0.05	-0.22	0.13	0.02	-0.15	-0.02	-0.14	-0.11	-0.08	-0.2	-0.21	-0.09	-0.12	-0.02	-0.05	-0.13	-0.12	-0.04	0.03	-0.12	0.05	-0.15	-0.17	-0.12	-0.16	-0.07	-0.12	-0.21	-0.12	-0.06	0.02	-0.05	-0.21	-0.15	0	-0.08	-0.1	-0.14	-0.08	-0.15	-0.1	-0.09	-0.06	-0.01	0.13	-0.07	-0.03	0.09	-0.09	-0.22	-0.22	-0.13	-0.11	-0.18	-0.11	0.05	0.03	0.09	-0.02	-0.01	0.03	-0.06	-0.04	-0.01	-0.03	0.01	-0.01	0.01	-0.01	-0.1	-0.11	0.07	0.01	-0.09	-0.01	-0.06	-0.03	-0.04	-0.05	-0.06	-0.05	-0.1	-0.01	0.03	0.03	0.05	0.03	0.02	-0.05	0.06	0.03	-0.07	0.03	-0.04	0.14	-0.12	-0.12	-0.04	0.04	0.02	0.05	-0.08	-0.02	-0.02	-0.02	-0.01	-0.05	-0.08	-0.01	0.03	-0.07	-0.05	-0.03	-0.03	-0.01	-0.06	-0.12	-0.13	0	-0.09	-0.01	-0.01	0.01	-0.1	-0.03	0.1	0.14	0.08	0	0.09	-0.07	-0.11	-0.1	-0.14	-0.14	-0.02	-0.06	-0.01	0.08	-0.01	0.01	0.06	0.06	0.02	0.14	0.06	0.09	-0.06	-0.04	0.05	0.1	-0.06	0.02	0.05	0.06	0.02	0.03	0	0	0.02	-0.01	-0.04	-0.05	0.09	0.09	0.09	0.13	0.06	0.12	-0.05	-0.02	-0.05	0	-0.01	0.03	-0.01	0.06	0.01	0.07	0.04	-0.01	-0.06	-0.04	0.08	0.03	0	-0.01	0.03	-0.01	-0.02	0.01	0.06	0.03	-0.14	-0.05	0	-0.05	0.01	-0.03	0.06	-0.4	-0.33	-0.24	-0.1	-0.46	-0.34	-0.31	-0.37	-0.29	-0.38	-0.34	-0.32	-0.36	-0.43	-0.39	-0.39	-0.33	-0.33	0.3	0.25	0.1	0.22	0.02	0.17	0.04	0.1	0.18	0.14	0.22	0.19	0.21	0.17	-0.01	0.22	0.22	0.13	0.03	-0.02	-0.04	0.11	0.05	0.12	0.15	0.09	0.1	0.06	-0.06	-0.04	-0.37	-0.32	-0.33	-0.39	-0.39	-0.26	-0.06	-0.24	-0.05	-0.05	-0.2	-0.16	-0.1	-0.17	-0.23	0.04	-0.04	-0.06	-0.15	-0.03	-0.06	-0.25	-0.27	-0.19	-0.07	-0.09	-0.22	-0.17	-0.15	-0.15	-0.06	-0.1	0.01	0.06	0.07	-0.04	-0.06	0	-0.07	-0.03	-0.12	-0.06	0	-0.31	-0.36	-0.34	-0.29	-0.25	-0.45	-0.33	-0.45	-0.3	-0.37	-0.45	-0.34	-0.39	-0.23	-0.31	-0.1	-0.31	-0.33	-0.35	-0.24	-0.24	-0.45	-0.38	-0.31	-0.36	-0.33	-0.34	-0.36	-0.38	-0.26	-0.3	-0.29	-0.28	-0.36	-0.39	-0.41	-0.5	-0.49	-0.48	-0.46	-0.31	-0.45	-0.39	-0.28	-0.4	-0.44	-0.37	-0.38	-0.39	-0.34	-0.43	-0.38	-0.38	-0.4	-0.38	-0.27	-0.49	-0.24	-0.53	-0.44	-0.44	-0.4	-0.42	-0.31	-0.43	-0.36	-0.32	-0.34	-0.45	-0.34	-0.39	-0.33	-0.28	-0.37	-0.35	-0.39	-0.39	-0.3	-0.33	-0.38	-0.36	-0.32	-0.32	-0.33	-0.36	-0.28	-0.4	-0.43	-0.38	-0.46	-0.38	-0.34	-0.44	-0.47	-0.34	-0.36	-0.38	-0.4	-0.39	-0.38	-0.31	-0.39	-0.46	-0.44	-0.33	-0.36	-0.4	-0.4	-0.39	-0.43	-0.45	-0.39	-0.34	-0.35	-0.35	-0.49	-0.43	-0.42	-0.42	-0.35	-0.38	-0.37	-0.38	-0.35	-0.35	-0.12	-0.21	-0.17	-0.21	-0.21	-0.34	-0.34	-0.27	-0.27	-0.19	-0.11	-0.17	-0.16	-0.19	-0.11	-0.35	-0.26	-0.31	-0.25	-0.21	-0.38	-0.46	-0.29	-0.22	-0.33	-0.3	-0.37	-0.44	-0.36	-0.31	-0.35	-0.32	-0.37	-0.32	-0.28	-0.33	-0.29	-0.28	-0.21	-0.27	-0.29	-0.39	-0.23	-0.26	-0.34	-0.13	-0.27	-0.07	-0.07	-0.21	-0.2	-0.18	-0.14	-0.23	-0.09	-0.22	-0.19	-0.16	-0.13	-0.34	-0.21	-0.28	-0.18	-0.18	-0.24	-0.26	-0.28	-0.16	-0.14	-0.1	-0.24	-0.11	-0.14	-0.23	0.09	0.03	-0.07	-0.03	-0.01	-0.07	-0.04	-0.07	-0.07	0.02	-0.04	0.03	-0.05	0.01	-0.02	-0.08	-0.24	0.04	-0.04	0.06	0.05	-0.02	-0.07	0.14	0.04	-0.06	-0.14	-0.03	-0.07	-0.01	-0.08	-0.12	0.06	-0.08	-0.12	-0.19	-0.06	-0.12	-0.13	-0.1	-0.11	-0.12	-0.13	-0.16	-0.01	-0.03	-0.06	-0.08	-0.1	-0.1	-0.11	-0.06	-0.07	-0.09	-0.09	-0.12	-0.14	-0.09	-0.08	-0.08	-0.08	-0.1	-0.03	-0.09	-0.07	-0.11	-0.09	-0.07	-0.09	-0.13	-0.11	-0.15	-0.13	-0.1	-0.13	-0.07	-0.04	-0.05	-0.08	-0.06	-0.06	-0.1	-0.09	-0.04	-0.09	-0.1	-0.08	-0.08	-0.09	-0.08	-0.12	-0.1	-0.1	0.13	-0.13	-0.13	-0.09	-0.01	-0.05	-0.06	0.01	-0.08	0.01	0.05	0.14	-0.02	-0.28	0.05	-0.16	0.04	-0.06	0.02	0.03	0.05	0.11	0.16	0.03	0.11	0.08	orf19.4909
orf19.4857	chr1	cc7	-0.34	0.28	-0.41	-0.22	0.1	-0.04	-0.28	-0.12	-0.12	-0.11	-0.17	-0.16	-0.18	-0.17	-0.16	-0.18	-0.18	-0.17	-0.16	-0.17	-0.16	-0.16	-0.13	-0.12	-0.13	-0.11	-0.1	-0.1	-0.09	-0.11	-0.09	-0.1	-0.13	-0.07	-0.05	-0.08	-0.1	-0.07	-0.08	-0.09	-0.08	-0.14	-0.09	-0.14	-0.18	-0.16	-0.2	-0.25	0.38	0.27	0.09	-0.23	0.14	0.03	-0.07	0	-0.09	-0.03	0.14	-0.45	-0.05	-0.25	-0.46	-0.03	0.93	0.92	0.88	0.71	0.78	0.74	0.87	0.76	0.93	0.95	0.92	0.89	0.87	0.88	0.86	0.95	0.97	0.97	0.85	0.85	0.91	0.95	0.86	0.84	0.96	0.95	0.89	0.89	1	0.83	0.85	0.97	0.88	0.9	0.93	0.95	0.93	0.88	0.91	0.85	0.9	0.86	0.93	0.9	0.93	0.97	0.95	0.96	0.94	0.96	0.96	0.97	0.97	0.96	0.97	0.97	0.97	0.97	0.93	0.95	0.93	0.97	0.98	0.96	0.98	0.98	0.99	0.92	0.94	0.94	0.94	0.94	0.95	0.95	0.96	0.95	0.92	0.92	0.92	0.92	-0.34	0.43	-0.15	-0.14	-0.11	-0.11	-0.27	-0.39	0.09	-0.07	-0.22	-0.15	0.14	0.19	-0.41	-0.27	0.11	-0.32	-0.28	-0.43	-0.34	-0.36	0.15	0.09	0.17	0.05	0.35	-0.05	-0.07	-0.18	-0.12	-0.07	-0.24	-0.3	0.06	-0.17	0.01	-0.03	0.11	0.11	-0.02	-0.18	-0.03	-0.02	0.16	-0.1	0.07	-0.13	0.22	-0.08	0.16	0.13	-0.36	0.05	-0.22	0.07	0.16	-0.21	0.35	-0.19	0.06	-0.5	-0.3	-0.31	0.4	-0.16	-0.23	0.26	0.24	0.11	-0.14	-0.16	-0.17	-0.05	0.05	-0.08	0.2	0.02	-0.01	0.01	-0.06	-0.07	0.63	-0.14	-0.11	-0.23	-0.12	-0.26	-0.21	-0.2	0.15	0.2	0.23	0.16	0.21	0.13	0.24	0.12	-0.13	0.32	-0.49	-0.41	-0.18	-0.2	-0.19	0.34	0.06	-0.09	-0.16	0.09	-0.33	0.18	0.21	-0.1	-0.11	-0.13	-0.15	-0.15	0.02	0.26	0.25	0.25	0.02	0.07	0.26	0.18	0.28	0.18	0.02	0.16	-0.45	-0.07	0.19	-0.08	-0.03	-0.21	-0.07	-0.16	0.13	-0.26	-0.34	0.22	0.17	-0.09	0.02	0.22	0.2	0.31	0.15	0.27	0.28	0.31	0.19	0.21	0.19	0.31	0.24	0.26	0.36	0.07	-0.28	-0.31	0.27	0.19	0.1	-0.04	-0.18	-0.17	-0.06	-0.02	-0.08	-0.12	0.12	-0.18	-0.15	-0.35	-0.36	-0.36	-0.1	0	-0.08	0.05	-0.2	-0.3	-0.28	-0.25	-0.26	0.15	-0.07	0.2	-0.32	-0.37	0.26	-0.23	-0.39	-0.3	-0.36	-0.34	-0.21	-0.33	-0.33	-0.37	-0.31	-0.18	-0.09	0.21	-0.25	0.11	-0.02	0.17	0.4	0.15	0.14	-0.2	-0.09	0.15	-0.31	-0.27	-0.17	-0.14	-0.21	-0.25	-0.18	-0.18	-0.24	-0.23	-0.22	-0.2	-0.22	-0.2	-0.21	-0.3	-0.18	-0.28	-0.28	-0.24	-0.2	-0.31	-0.23	-0.24	-0.21	-0.25	-0.24	-0.22	-0.29	-0.29	-0.26	-0.26	-0.24	-0.27	-0.2	-0.29	-0.29	-0.28	-0.28	-0.28	-0.22	-0.27	-0.25	-0.26	-0.25	-0.28	-0.27	-0.25	-0.25	-0.22	-0.26	-0.22	-0.24	-0.26	-0.2	-0.24	-0.26	-0.26	-0.24	-0.21	-0.22	-0.25	-0.24	-0.26	-0.26	-0.17	-0.21	-0.2	-0.38	-0.3	-0.42	-0.37	0.24	-0.24	0.24	0.33	0.38	0.22	0.13	-0.25	-0.27	0.1	0.12	-0.37	-0.04	0	-0.44	-0.04	0.47	-0.46	0.47	0.14	0.17	0.05	0.24	0.19	0.27	0.22	0.18	0.21	-0.42	0.19	-0.43	-0.52	-0.35	-0.34	-0.35	-0.38	0.39	0.24	0.34	0.25	0.31	0.3	0.49	0.31	0.01	-0.04	-0.08	0	-0.19	0.42	0.32	0.34	-0.17	-0.3	-0.37	0.22	0.1	0.16	-0.17	-0.11	-0.02	0.12	-0.28	0.26	0.35	0.5	0.28	0.25	-0.22	-0.26	-0.26	0.45	0.36	0.45	0.37	0.36	0.35	0.25	0.26	0.24	-0.14	-0.21	-0.23	0.24	0.4	0.26	0.18	0.25	0.28	0.15	0.37	0.04	-0.03	0.24	0.3	-0.35	-0.25	-0.35	-0.24	0.61	0.1	0.05	0.34	0.17	0.14	-0.4	0.3	0.18	0.1	0.26	0.28	0.37	0.35	0.27	0.27	0.39	0.24	0.29	0.46	0.43	0.17	0.38	0.28	0.28	0.29	0.19	0.26	0.27	0.32	0.24	0.21	0.27	0.39	0.31	0.34	0.33	0.27	0.4	0.41	0.44	0.29	0.42	0.41	0.31	0.32	0.33	0.53	0.34	0.33	0.27	0.39	0.18	0.2	0.31	0.36	0.5	0.33	0.37	0.31	0.22	0.3	0.51	0.39	0.43	0.13	0.23	0.37	0.05	0.07	0.1	0.19	0.17	0.21	0.04	0.26	0.27	0.28	0.1	0.25	0.21	0.27	0.28	0.11	-0.39	0.17	0.08	0.19	0.45	0.24	-0.38	-0.35	0.08	0.34	-0.31	0.23	0.11	0.09	-0.45	0.14	-0.41	-0.33	-0.24	0.09	-0.1	-0.08	-0.48	0.2	-0.32	-0.13	-0.2	-0.16	-0.19	-0.15	-0.21	-0.26	-0.27	-0.23	-0.24	-0.18	-0.15	0.19	0.11	0.06	0.04	0.13	0.1	0.15	0.13	0.02	0.08	0.1	-0.01	0.07	0.1	0.13	0.15	0.17	-0.43	-0.24	-0.22	-0.04	-0.04	0.03	-0.16	-0.22	0.01	0.4	-0.09	-0.26	0.09	0.03	0.08	-0.03	-0.3	0.22	0.25	-0.36	-0.36	0.35	-0.15	-0.15	-0.11	-0.18	-0.17	-0.22	-0.14	-0.04	0	0.05	-0.19	-0.35	-0.37	-0.39	-0.41	-0.25	-0.24	0.16	0	0.06	-0.24	0.24	-0.36	-0.36	0.16	-0.26	0.32	0.32	-0.31	-0.2	-0.3	-0.41	-0.51	-0.41	-0.41	-0.29	0.21	-0.2	-0.39	-0.42	-0.4	-0.37	-0.37	-0.11	-0.46	-0.33	-0.35	0.01	-0.42	0.13	-0.39	-0.37	-0.43	-0.45	-0.33	-0.06	0.07	-0.17	-0.03	-0.09	-0.02	-0.01	0.02	-0.01	-0.05	-0.08	-0.1	-0.01	-0.02	0.01	-0.03	-0.03	-0.01	0.03	-0.07	-0.11	-0.1	-0.12	-0.01	-0.02	0.09	0.01	0.01	-0.01	0.06	0.23	0	0.02	0.1	0.04	0.08	0.04	0.05	0.08	-0.05	-0.08	-0.3	-0.39	-0.41	-0.35	-0.23	-0.34	-0.36	-0.33	-0.37	-0.2	-0.3	-0.18	-0.29	-0.21	-0.43	-0.35	-0.37	-0.33	-0.35	-0.22	-0.37	-0.37	-0.52	-0.3	-0.28	-0.31	-0.15	-0.22	-0.13	-0.19	-0.13	-0.17	-0.12	-0.2	-0.28	-0.35	-0.12	-0.2	-0.21	-0.24	-0.18	-0.17	-0.23	-0.19	-0.26	-0.35	-0.38	-0.36	-0.37	-0.31	-0.43	-0.27	-0.3	-0.31	-0.34	-0.28	-0.31	-0.27	-0.28	-0.28	-0.32	-0.46	-0.4	-0.31	-0.44	-0.5	-0.18	-0.33	-0.27	-0.34	-0.32	-0.33	-0.37	-0.4	-0.43	-0.26	-0.32	-0.41	-0.48	-0.34	-0.38	-0.4	-0.3	-0.26	-0.26	-0.33	-0.35	-0.29	-0.25	-0.29	-0.29	-0.35	-0.28	-0.21	-0.3	-0.33	-0.29	-0.27	-0.39	-0.37	-0.32	-0.38	-0.32	-0.34	-0.33	-0.36	-0.23	-0.25	-0.26	-0.16	-0.44	-0.23	-0.29	-0.36	-0.29	-0.34	-0.3	-0.29	-0.43	-0.45	-0.32	-0.37	-0.27	-0.3	-0.36	-0.36	-0.24	-0.29	-0.37	-0.28	-0.38	-0.38	-0.34	-0.39	-0.35	-0.37	-0.45	-0.37	-0.32	-0.26	-0.32	-0.44	-0.37	-0.32	-0.36	-0.37	-0.4	-0.37	-0.41	-0.35	-0.36	-0.33	-0.27	-0.23	-0.29	-0.32	-0.22	-0.42	-0.43	-0.44	-0.39	-0.34	-0.42	-0.36	-0.26	-0.36	-0.26	-0.36	-0.34	-0.32	-0.39	-0.34	-0.36	-0.32	-0.31	-0.28	-0.26	-0.3	-0.37	-0.38	-0.31	-0.22	-0.36	-0.3	-0.33	-0.33	-0.35	-0.33	-0.3	-0.32	-0.33	-0.37	-0.34	-0.32	-0.27	-0.3	-0.32	-0.35	-0.33	-0.33	-0.37	-0.26	-0.29	-0.15	-0.33	-0.35	-0.28	-0.24	-0.25	-0.22	-0.29	-0.3	-0.27	-0.27	-0.28	-0.32	-0.36	-0.3	-0.27	-0.35	-0.3	-0.3	-0.29	-0.26	-0.34	-0.33	-0.42	-0.37	-0.42	-0.27	-0.36	-0.34	-0.39	-0.33	-0.25	-0.17	-0.27	-0.36	-0.3	-0.33	-0.33	-0.35	-0.34	-0.37	-0.3	-0.36	-0.28	-0.24	-0.29	-0.3	-0.28	-0.28	-0.32	-0.25	-0.3	-0.25	-0.35	-0.37	-0.28	-0.22	-0.38	-0.27	-0.24	-0.22	-0.31	-0.29	-0.29	-0.32	-0.29	-0.3	-0.3	-0.34	-0.21	-0.22	-0.24	-0.21	-0.27	-0.24	-0.35	-0.33	-0.34	-0.3	-0.31	-0.27	-0.3	-0.22	-0.29	-0.24	-0.3	-0.28	-0.34	-0.35	-0.23	-0.27	-0.34	-0.32	-0.33	-0.3	-0.3	-0.29	-0.25	-0.28	-0.41	-0.36	-0.32	-0.37	-0.34	-0.37	-0.25	-0.27	-0.1	-0.05	0.27	-0.32	-0.35	-0.32	-0.4	-0.28	-0.33	-0.27	-0.26	-0.3	-0.35	-0.34	-0.32	-0.31	-0.32	0.38	0.48	0.27	0.35	0.25	0.35	0.26	0.27	0.36	0.31	0.43	0.46	0.46	0.42	0.18	0.38	0.4	0.38	0.26	0.27	0.2	0.32	0.28	0.4	0.4	0.39	0.35	0.31	0.16	0.22	-0.29	-0.25	-0.28	-0.33	-0.3	-0.14	0.25	-0.02	0.26	0.25	0.04	0.16	0.21	0.17	0.09	0.39	0.28	0.3	0.12	0.22	0.22	0.09	0.11	0.15	0.24	0.21	0.15	0.19	0.21	0.2	0.28	0.2	0.31	0.36	0.41	0.29	0.24	0.31	0.28	0.3	0.23	0.24	0.35	-0.16	-0.17	-0.17	-0.11	-0.05	-0.3	-0.02	-0.24	-0.19	-0.04	-0.15	-0.05	-0.22	-0.12	-0.02	0.24	-0.14	-0.12	-0.16	-0.09	0	-0.17	-0.13	-0.06	-0.12	-0.08	-0.04	-0.07	-0.14	0.02	-0.04	-0.04	-0.03	-0.23	-0.28	-0.28	-0.35	-0.35	-0.3	-0.31	-0.11	-0.34	-0.23	-0.1	-0.23	-0.3	-0.22	-0.2	-0.12	-0.08	-0.18	-0.26	-0.24	-0.22	-0.13	-0.08	-0.25	0.01	-0.3	-0.26	-0.26	-0.23	-0.27	-0.1	-0.19	-0.14	-0.16	-0.2	-0.25	-0.16	-0.21	-0.21	-0.12	-0.22	-0.2	-0.19	-0.19	-0.09	-0.08	-0.14	-0.09	-0.04	-0.05	-0.09	-0.12	-0.08	-0.18	-0.25	-0.14	-0.25	-0.18	-0.13	-0.25	-0.25	-0.2	-0.17	-0.2	-0.19	-0.19	-0.14	-0.07	-0.15	-0.25	-0.23	-0.16	-0.13	-0.18	-0.18	-0.21	-0.2	-0.18	-0.13	-0.1	-0.13	-0.14	-0.26	-0.15	-0.18	-0.17	-0.17	-0.15	-0.15	-0.17	-0.14	0.01	0.2	0.14	0.19	0.15	0.11	-0.01	0	0.11	0	0.1	0.15	0.11	0.13	0.11	0.16	-0.04	0.06	0.03	0.08	0.14	-0.02	-0.18	0.01	0.07	-0.04	-0.02	-0.02	-0.11	-0.06	0.02	0	0.02	-0.06	0.04	0.06	-0.03	-0.01	0.02	0.07	0.04	-0.03	-0.12	0.05	0.05	-0.04	0.21	0.08	0.23	0.3	0.18	0.17	0.13	0.17	0.1	0.25	0.1	0.14	0.17	0.2	0.02	0.07	0.03	0.16	0.11	0.04	0.04	0.04	-0.41	-0.4	-0.36	-0.43	-0.39	-0.41	-0.44	0.06	-0.03	-0.13	-0.09	-0.17	-0.17	-0.16	-0.13	-0.15	-0.04	-0.11	-0.05	-0.11	-0.03	-0.07	-0.11	-0.29	0.06	0.03	0.03	0.12	-0.18	-0.06	0.01	-0.07	-0.19	-0.2	-0.12	0.03	-0.14	-0.21	-0.13	0.01	-0.11	-0.14	-0.21	-0.14	-0.15	-0.17	-0.15	-0.17	-0.17	-0.12	-0.23	-0.13	-0.11	-0.09	-0.14	-0.12	-0.16	-0.15	-0.12	-0.15	-0.1	-0.09	-0.06	-0.07	-0.04	-0.09	-0.08	-0.06	-0.07	-0.02	-0.07	-0.05	-0.07	-0.04	-0.04	-0.1	-0.16	-0.12	-0.13	-0.13	-0.1	-0.13	-0.07	-0.08	-0.06	-0.09	-0.06	-0.08	-0.1	-0.09	-0.07	-0.1	-0.1	-0.07	-0.1	-0.12	-0.08	-0.13	-0.23	-0.22	0.01	-0.23	-0.2	-0.16	-0.07	-0.11	-0.1	-0.13	-0.26	-0.17	-0.19	-0.04	-0.07	-0.28	0.06	-0.12	0.05	-0.06	-0.09	-0.09	-0.11	-0.1	0.1	0	0.05	-0.05	orf19.4857
orf19.4878	chr1	cc7	-0.33	0.3	-0.29	-0.51	-0.17	-0.26	-0.15	-0.13	-0.12	0.02	0.05	0	-0.01	0.02	0.02	-0.02	0	-0.01	-0.02	-0.05	-0.04	-0.03	0	0	-0.02	-0.05	-0.06	0.01	0.02	-0.02	-0.01	-0.02	-0.04	-0.03	-0.01	-0.03	-0.02	0.01	0	-0.02	-0.01	-0.11	-0.05	-0.11	-0.1	-0.11	-0.01	-0.06	0.77	0.39	0.11	-0.41	-0.1	-0.34	-0.33	-0.14	-0.22	-0.19	0.38	-0.32	0.29	-0.09	-0.3	-0.35	0.68	0.67	0.74	0.95	0.94	0.94	0.85	0.93	0.73	0.73	0.91	0.9	0.94	0.96	0.96	0.82	0.85	0.85	0.96	0.89	0.85	0.83	0.96	0.96	0.83	0.84	0.87	0.94	0.83	1	0.95	0.81	0.96	0.91	0.91	0.9	0.9	0.95	0.95	0.97	0.98	0.98	0.9	0.95	0.9	0.88	0.87	0.88	0.94	0.93	0.95	0.9	0.92	0.93	0.93	0.91	0.9	0.91	0.95	0.94	0.94	0.86	0.88	0.89	0.87	0.89	0.88	0.91	0.94	0.94	0.93	0.94	0.94	0.94	0.93	0.94	0.96	0.94	0.97	0.97	-0.06	0.11	0	0.12	0.14	0.07	0.05	-0.19	-0.26	0.27	-0.01	-0.04	-0.07	0.01	-0.01	0.14	0.28	-0.1	-0.33	-0.35	-0.23	-0.2	0.12	-0.23	0.15	0.37	0.26	0.06	-0.03	0.24	0.02	0.16	0.12	0.04	-0.01	0.25	0.17	0.37	-0.18	0	-0.12	0.1	-0.24	-0.27	-0.18	-0.13	-0.15	0.02	0	-0.46	-0.14	0.01	-0.04	-0.03	-0.28	-0.01	0.1	-0.51	-0.02	-0.18	-0.01	-0.13	0.05	0.05	0.42	-0.35	-0.09	-0.14	0.05	0.01	0.13	0.21	0.16	-0.29	0.28	-0.4	-0.22	0.03	0.02	0.19	0.04	-0.02	0.4	0.25	0.26	0.04	0.2	-0.19	0.09	0.12	-0.03	0	0	-0.06	0.23	0.2	0.26	0.08	0.14	0.19	-0.27	-0.2	-0.19	-0.2	-0.22	0.15	0.29	-0.21	0.06	0.23	-0.04	0.16	-0.18	0.02	-0.13	-0.11	-0.12	-0.12	-0.21	-0.1	-0.06	-0.03	-0.01	0.07	0.25	0.2	0.09	0	-0.3	0.17	-0.26	-0.15	0.05	0.34	0.21	0.21	0.39	0.26	-0.04	-0.27	-0.41	-0.03	-0.17	0.34	0.46	0.11	0.08	0.12	-0.05	0.06	0.04	0.1	-0.05	0.02	0.06	0.14	0.02	0.07	0.12	0.21	-0.06	-0.09	0.05	0	-0.11	0.05	-0.04	-0.07	0.42	0.27	0.19	0.18	-0.14	0.02	-0.01	-0.34	-0.3	-0.28	0.16	-0.42	-0.33	-0.34	-0.1	0.05	0.07	0.13	0.14	-0.21	0.34	-0.08	-0.01	-0.05	0.05	-0.16	-0.16	0.03	-0.05	-0.04	0.09	-0.04	-0.06	-0.03	0.01	0.12	0.29	0.25	0.16	-0.31	0.33	-0.08	0.11	0.15	0.2	-0.02	-0.27	0.04	-0.02	0.1	-0.06	0.03	0.1	0.11	0.12	0.06	0.09	-0.1	-0.11	-0.1	-0.14	-0.09	-0.11	-0.12	0.02	-0.07	-0.1	-0.07	0.11	-0.14	-0.06	-0.04	0	-0.05	-0.04	-0.01	-0.01	-0.03	0	0.03	0.03	0	0.01	0.04	0.07	0.08	0.06	0.06	0.04	0.02	0.04	0.06	0.08	0.03	0.03	0.04	0.06	0.08	0.05	0.06	-0.02	-0.04	0.05	-0.01	0	0.01	0	0.02	0.04	0.01	0.02	-0.01	-0.12	-0.03	-0.04	-0.04	-0.24	-0.13	-0.09	0.01	0.03	0.26	0.2	-0.04	0.04	-0.07	-0.32	0.2	0.15	-0.37	-0.01	-0.03	-0.35	-0.34	-0.18	0.14	0.1	-0.13	0.18	-0.19	-0.09	-0.26	-0.12	-0.09	-0.05	-0.06	-0.12	-0.1	0.01	-0.22	-0.29	-0.42	-0.2	-0.25	-0.25	-0.31	0.3	-0.08	0	-0.18	-0.1	0.02	0.23	-0.16	0.07	0.04	0.03	-0.35	-0.08	0.18	0.14	0.14	0.09	-0.23	-0.3	-0.08	0.1	-0.24	-0.53	0.2	0.32	-0.33	0.18	-0.11	-0.06	0.07	-0.03	0.18	-0.27	-0.28	-0.31	0.11	0.07	0.12	0.09	0.05	0.01	-0.15	-0.1	-0.11	-0.23	0.24	0.29	-0.19	0.23	-0.15	-0.21	-0.25	-0.24	-0.34	0.22	0.26	0.24	0.17	0.23	-0.13	0.07	0.01	-0.09	0.36	-0.33	-0.42	0.08	0.17	0.17	-0.13	0.34	0.23	0.2	0.36	0.42	-0.01	-0.04	0.06	0.09	0.15	-0.01	0.37	0.4	0.4	0.13	0.37	0.26	0.28	0.28	0.11	0.16	0.27	0.21	0.15	0.19	0.23	0.36	0.15	0.29	0.19	0.16	0.31	0.28	0.36	0.14	0.2	0.11	0.08	0.07	0.17	0.4	0.12	0.09	0.05	0.3	0.04	0.15	0.22	0.14	0.31	0.18	0.24	0.11	0.05	0	0.19	0.08	0.07	-0.05	0.18	0.29	0.05	0.04	0.03	0.12	0.1	0.06	-0.1	0.17	0.13	0.09	0.2	-0.18	-0.23	-0.16	-0.17	-0.27	-0.55	0.3	0.2	-0.23	0.11	-0.08	-0.05	0.03	0.2	0.12	-0.47	-0.24	-0.31	-0.32	-0.38	-0.32	-0.16	0.16	0.28	0.21	0.21	-0.29	-0.12	-0.26	0.07	0.15	0.08	0.13	0.14	0.14	0.09	0.09	0.03	0.07	0.05	0.1	0.16	0.25	0.17	0.25	0.1	0.21	0.23	0.27	0.23	0.18	0.25	0.13	0.12	0.16	0.14	0.12	0.17	0.2	-0.02	0.15	0.19	0.16	0.19	-0.35	-0.39	-0.46	-0.45	0.06	0.34	0.22	0.17	0.2	0.21	0.08	-0.29	-0.27	-0.23	-0.33	-0.36	-0.03	0.24	0.22	0.37	0.28	0.25	0.22	-0.51	-0.44	-0.41	-0.41	0.33	0.03	-0.14	-0.13	-0.47	-0.45	-0.41	-0.22	-0.41	-0.32	-0.37	-0.19	-0.29	-0.24	-0.35	0.22	-0.11	-0.11	0.02	0.29	0.09	0.04	-0.15	-0.09	-0.08	0.09	0.32	0.2	-0.07	-0.11	-0.08	-0.06	-0.08	0.23	-0.27	-0.13	-0.17	0.16	0.03	0.36	-0.06	-0.06	-0.09	0.02	0.03	0.24	0.3	0.15	0.25	0.24	0.29	0.31	0.35	0.3	0.22	0.23	0.19	0.26	0.35	0.33	0.26	0.28	0.38	0.37	0.31	0.28	0.27	0.23	0.25	0.27	0.27	0.16	0.18	0.18	0.39	0.46	0.26	0.28	0.39	0.32	0.3	0.27	0.29	0.32	0.2	0.18	0.18	-0.08	-0.15	-0.06	0.22	0.03	0.04	0.07	0.02	0.27	0.14	0.31	0.06	0.25	-0.08	-0.02	-0.04	0.02	0.09	0.19	0.06	0.05	-0.13	0.16	0.16	0.13	0.21	0.21	0.27	0.22	0.28	0.2	0.24	0.31	0.24	0.15	0.42	0.31	0.3	0.2	0.21	0.32	0.25	0.31	0.16	0.1	0.09	0.13	0.02	0.09	0.01	0.23	0.19	0.18	0.06	0.2	0.17	0.23	0.24	0.23	0.12	-0.08	-0.04	0.12	-0.03	-0.07	0.33	0.14	0.13	0.08	0.16	0.1	0.07	0.08	0.03	0.15	0.19	0.03	-0.07	0.04	0.05	0.02	0.23	0.2	0.15	0.07	0.05	0.14	0.2	0.18	0.11	0.07	0.17	0.18	0.14	0.1	0.13	0.2	0.02	0.06	0.16	0.03	0.17	0.16	0.14	0.13	0.18	0.21	0.21	0.32	-0.01	0.2	0.16	0.03	0.19	0.04	0.07	0.16	0.02	0.04	0.16	0.11	0.21	0.19	0.02	0.02	0.12	0.24	0.12	0.23	0.08	0.07	0.14	0.07	0.16	0.06	0.04	0.08	0.12	0.22	0.16	-0.02	0.05	0.13	0.06	0.03	0	0.08	0.03	0.07	0.09	0.12	0.18	0.28	0.18	0.21	0.3	0.01	-0.02	0.01	0.07	0.08	0.01	0.08	0.21	0.11	0.2	0.09	0.08	0.19	0.06	0.08	0.11	0.15	0.17	0.17	0.15	0.14	0.05	0.05	0.23	0.25	0.14	0.18	0.15	0.17	0.15	0.14	0.17	0.16	0.12	0.18	0.22	0.16	0.17	0.17	0.15	0.16	0.19	0.16	0.15	0.25	0.18	0.34	0.13	0.12	0.18	0.27	0.24	0.28	0.16	0.2	0.23	0.24	0.22	0.19	0.16	0.23	0.23	0.16	0.2	0.21	0.18	0.21	0.14	0.13	0.06	0.13	0.11	0.22	0.16	0.18	0.08	0.17	0.25	0.32	0.26	0.16	0.22	0.16	0.16	0.15	0.11	0.11	0.21	0.16	0.2	0.29	0.24	0.22	0.24	0.25	0.2	0.27	0.24	0.28	0.18	0.16	0.27	0.32	0.15	0.26	0.29	0.32	0.21	0.22	0.2	0.19	0.22	0.2	0.2	0.17	0.32	0.32	0.28	0.32	0.23	0.29	0.16	0.18	0.17	0.21	0.21	0.25	0.23	0.29	0.23	0.29	0.23	0.2	0.19	0.18	0.31	0.25	0.19	0.18	0.21	0.23	0.22	0.23	0.28	0.24	0.08	0.14	0.17	0.14	0.14	0.14	0.25	-0.37	-0.39	-0.27	-0.27	-0.37	-0.16	-0.12	-0.33	-0.23	-0.21	-0.27	-0.23	-0.31	-0.32	-0.26	-0.27	-0.23	-0.23	0.13	0.09	-0.06	0.04	-0.12	0.03	-0.09	-0.03	0.06	-0.06	-0.03	0.08	0.08	0.05	-0.21	-0.01	0.11	0.01	-0.1	-0.2	-0.24	-0.12	-0.16	-0.04	-0.01	-0.06	-0.06	-0.11	-0.24	-0.18	-0.34	-0.3	-0.33	-0.37	-0.3	-0.15	-0.24	-0.38	-0.22	-0.22	-0.27	-0.34	-0.27	-0.28	-0.4	-0.12	-0.19	-0.19	-0.32	-0.21	-0.26	-0.42	-0.39	-0.34	-0.24	-0.29	-0.37	-0.36	-0.3	-0.33	-0.23	-0.28	-0.18	-0.14	-0.11	-0.24	-0.26	-0.19	-0.27	-0.18	-0.28	-0.25	-0.18	-0.3	-0.33	-0.31	-0.33	-0.29	-0.46	-0.34	-0.53	-0.31	-0.5	-0.56	-0.47	-0.37	-0.21	-0.32	-0.22	-0.29	-0.41	-0.4	-0.33	-0.35	-0.48	-0.43	-0.4	-0.46	-0.43	-0.43	-0.44	-0.47	-0.34	-0.4	-0.4	-0.34	-0.36	-0.47	-0.38	-0.44	-0.42	-0.48	-0.45	-0.3	-0.48	-0.35	-0.24	-0.36	-0.42	-0.37	-0.34	-0.47	-0.41	-0.5	-0.39	-0.42	-0.42	-0.46	-0.36	-0.52	-0.28	-0.6	-0.54	-0.48	-0.43	-0.39	-0.34	-0.46	-0.4	-0.36	-0.39	-0.45	-0.34	-0.41	-0.41	-0.3	-0.35	-0.33	-0.37	-0.37	-0.35	-0.36	-0.39	-0.4	-0.39	-0.39	-0.37	-0.4	-0.3	-0.39	-0.44	-0.43	-0.45	-0.39	-0.37	-0.46	-0.47	-0.43	-0.4	-0.43	-0.43	-0.42	-0.42	-0.35	-0.4	-0.5	-0.5	-0.4	-0.45	-0.48	-0.45	-0.47	-0.47	-0.48	-0.41	-0.35	-0.37	-0.37	-0.55	-0.44	-0.48	-0.42	-0.43	-0.41	-0.39	-0.38	-0.36	-0.46	-0.25	-0.36	-0.29	-0.31	-0.39	-0.45	-0.38	-0.4	-0.35	-0.35	-0.28	-0.36	-0.35	-0.38	-0.32	-0.46	-0.39	-0.41	-0.34	-0.34	-0.48	-0.55	-0.38	-0.3	-0.46	-0.42	-0.49	-0.52	-0.45	-0.43	-0.47	-0.4	-0.5	-0.41	-0.37	-0.45	-0.44	-0.39	-0.36	-0.41	-0.44	-0.52	-0.37	-0.4	-0.48	-0.28	-0.42	-0.24	-0.24	-0.36	-0.36	-0.37	-0.36	-0.43	-0.28	-0.4	-0.34	-0.34	-0.31	-0.49	-0.37	-0.45	-0.34	-0.35	-0.43	-0.41	-0.43	-0.11	-0.11	-0.01	-0.13	-0.02	-0.06	-0.12	0.15	0.12	-0.04	0.07	0.05	0.04	0.02	0.07	0.02	0.14	0.08	0.16	0.09	0.15	0.09	0.1	-0.1	0.1	-0.12	-0.01	0.04	0.05	-0.14	0.16	0.09	-0.03	-0.15	0	-0.08	0.03	0	-0.07	0.05	-0.05	-0.07	-0.11	0	-0.03	-0.06	0	-0.04	-0.03	-0.12	-0.11	-0.01	-0.01	-0.02	-0.04	-0.06	-0.06	-0.06	-0.02	-0.03	-0.03	-0.03	-0.16	-0.15	-0.11	-0.07	-0.06	-0.07	-0.07	-0.05	-0.11	-0.08	-0.1	-0.06	-0.06	-0.05	-0.12	-0.09	-0.11	-0.13	-0.08	-0.11	-0.07	-0.04	-0.05	-0.07	-0.04	-0.05	-0.08	-0.08	-0.03	-0.07	-0.08	-0.06	-0.07	-0.08	-0.05	-0.1	-0.02	0.04	0.22	-0.05	-0.06	-0.02	0.06	0.05	0.05	0.08	0.03	0.14	0.16	0.27	0.08	-0.23	0.07	-0.13	0.08	0	0.08	0.14	0.13	0.15	0.2	0.1	0.17	0.07	orf19.4878
orf19.4833	chr1	cc7	-0.32	0.42	-0.32	-0.53	-0.11	-0.25	-0.18	-0.16	-0.13	-0.01	0.03	-0.02	-0.04	0	-0.01	-0.04	-0.03	-0.05	-0.03	-0.07	-0.06	-0.06	-0.02	-0.03	-0.05	-0.08	-0.09	-0.04	-0.02	-0.06	-0.03	-0.04	-0.08	-0.07	-0.02	-0.05	-0.07	-0.03	-0.03	-0.04	-0.02	-0.12	-0.07	-0.14	-0.15	-0.13	-0.05	-0.1	0.72	0.23	0.04	-0.38	-0.04	-0.22	-0.34	-0.15	-0.25	-0.2	0.41	-0.41	0.29	-0.03	-0.36	-0.35	0.75	0.71	0.78	0.9	0.93	0.92	0.85	0.96	0.74	0.78	0.95	0.89	0.92	0.95	0.94	0.82	0.85	0.85	0.94	0.86	0.89	0.84	0.95	0.95	0.85	0.82	0.91	0.93	0.85	0.95	1	0.86	0.97	0.91	0.91	0.91	0.9	0.96	0.94	0.93	0.97	0.96	0.89	0.89	0.93	0.92	0.91	0.9	0.94	0.92	0.94	0.92	0.93	0.94	0.94	0.9	0.92	0.91	0.93	0.93	0.89	0.91	0.9	0.91	0.88	0.89	0.89	0.93	0.95	0.95	0.96	0.93	0.94	0.93	0.94	0.94	0.97	0.93	0.94	0.95	-0.1	0.22	0.01	0.13	0.23	0.05	-0.09	-0.31	-0.13	0.25	-0.15	0.02	-0.13	0.05	-0.12	0.03	0.28	-0.12	-0.26	-0.33	-0.33	-0.23	0.14	-0.19	0.19	0.35	0.27	0.16	-0.11	0.13	-0.06	-0.04	0.09	0.02	0.04	0.15	0.11	0.26	-0.08	0.03	-0.13	-0.1	-0.24	-0.19	-0.2	-0.18	-0.06	0.08	0.06	-0.49	-0.08	-0.02	-0.04	-0.05	-0.29	-0.08	0.07	-0.49	0.16	-0.21	0.04	-0.2	0.01	0.04	0.3	-0.45	-0.15	-0.11	0.01	-0.07	0.14	0.21	0.2	-0.33	0.25	-0.44	-0.23	0.02	0.02	0.22	0.08	-0.01	0.4	0.22	0.23	-0.01	0.17	-0.24	0.09	0.08	-0.01	-0.03	-0.01	-0.06	0.21	0.16	0.25	0.02	0	0.2	-0.32	-0.27	-0.22	-0.24	-0.25	0.13	0.28	-0.25	-0.07	0.23	-0.1	0.23	-0.08	-0.06	-0.18	-0.17	-0.2	-0.18	-0.13	-0.05	0	0	-0.01	0.03	0.27	0.23	0.1	0.01	-0.27	0.12	-0.27	-0.2	-0.02	0.29	0.07	0.2	0.39	0.25	0.02	-0.31	-0.51	0.05	-0.15	0.29	0.44	0.12	0.06	0.14	-0.01	0.09	0.14	0.14	-0.04	0.01	0.01	0.11	0.02	0	0.1	0.09	-0.05	-0.09	0	-0.02	-0.13	-0.07	-0.15	-0.14	0.36	0.18	0.1	0.08	-0.18	-0.09	-0.14	-0.36	-0.31	-0.28	0.22	-0.32	-0.34	-0.35	-0.26	-0.03	0	0.06	0.07	-0.22	0.2	-0.06	-0.01	-0.07	0.13	-0.1	-0.26	-0.08	-0.13	-0.2	-0.06	-0.18	-0.15	-0.14	-0.06	0.03	0.28	0.27	0.06	-0.27	0.32	-0.03	0.1	0.14	0.18	-0.07	-0.23	-0.01	-0.11	0.1	-0.1	-0.03	0.05	0.04	0.07	0.01	0.03	-0.14	-0.16	-0.15	-0.16	-0.13	-0.14	-0.15	-0.01	-0.12	-0.14	-0.15	0.05	-0.17	-0.11	-0.11	-0.06	-0.1	-0.1	-0.08	-0.08	-0.08	-0.05	-0.05	-0.04	-0.07	-0.04	-0.03	-0.01	0	-0.01	0	0	-0.03	-0.01	-0.01	0.01	-0.03	-0.02	-0.01	0	0.02	-0.01	0	-0.06	-0.08	-0.01	-0.06	-0.04	-0.04	-0.05	-0.03	-0.01	-0.04	-0.04	-0.06	-0.16	-0.05	-0.08	-0.07	-0.28	-0.1	-0.1	-0.06	0.08	0.24	0.27	0.04	0.08	-0.1	-0.31	0.18	0.14	-0.28	0.04	-0.14	-0.43	-0.38	-0.17	0.13	0.21	-0.22	0.2	-0.13	-0.1	-0.22	-0.11	-0.11	-0.05	-0.03	-0.14	-0.05	-0.08	-0.29	-0.32	-0.44	-0.23	-0.25	-0.24	-0.28	0.38	-0.01	-0.02	-0.1	-0.01	0.17	0.22	-0.1	0.11	0.12	0.08	-0.36	-0.2	0.28	0.13	0.2	0.03	-0.36	-0.37	0	0.2	-0.26	-0.52	0.2	0.31	-0.26	0.08	-0.03	-0.04	0.09	0.02	0.15	-0.28	-0.39	-0.35	0.15	0.14	0.18	0.12	0.1	0.06	-0.05	-0.07	-0.04	-0.18	0.25	0.27	-0.16	0.22	-0.06	-0.14	-0.14	-0.12	-0.29	0.24	0.2	0.16	0.11	0.21	-0.13	0.03	-0.03	-0.15	0.35	-0.33	-0.4	0.13	0.23	0.19	-0.18	0.3	0.2	0.15	0.3	0.42	0.09	0.1	0.09	0.16	0.12	0.01	0.32	0.37	0.33	0.14	0.32	0.23	0.23	0.29	0.16	0.23	0.27	0.24	0.2	0.17	0.24	0.32	0.27	0.28	0.2	0.17	0.27	0.32	0.33	0.13	0.27	0.17	0.1	0.1	0.25	0.42	0.15	0.15	0.13	0.28	0.08	0.12	0.21	0.2	0.35	0.15	0.22	0.13	0.02	0.04	0.26	0.12	0.13	0.06	0.26	0.35	0.15	0.09	0.09	0.2	0.13	0.15	-0.06	0.25	0.23	0.18	0.19	-0.08	-0.16	-0.08	-0.07	-0.31	-0.6	0.35	0.2	-0.24	0.11	-0.08	-0.01	0.01	0.23	0.08	-0.5	-0.15	-0.31	-0.26	-0.43	-0.28	-0.2	0.08	0.2	0.25	0.25	-0.33	-0.2	-0.27	0.08	0.07	-0.01	0.01	0.04	0.07	-0.02	-0.03	-0.05	-0.02	-0.07	0	0.03	0.29	0.23	0.24	0.15	0.24	0.22	0.24	0.25	0.16	0.26	0.2	0.13	0.25	0.21	0.17	0.25	0.28	-0.07	0.17	0.26	0.2	0.25	-0.4	-0.37	-0.45	-0.37	0.12	0.26	0.11	0.19	0.27	0.28	0.16	-0.36	-0.22	-0.18	-0.36	-0.42	0.08	0.22	0.19	0.29	0.2	0.16	0.09	-0.44	-0.33	-0.4	-0.36	0.28	0	-0.18	-0.18	-0.48	-0.38	-0.41	-0.22	-0.44	-0.36	-0.41	-0.14	-0.32	-0.27	-0.29	0.17	-0.01	-0.05	0.04	0.21	0.07	0.03	-0.21	-0.07	-0.06	0.05	0.37	0.18	-0.12	-0.14	-0.12	-0.06	-0.05	0.26	-0.32	-0.14	-0.19	0.18	-0.06	0.41	-0.09	-0.06	-0.11	-0.14	-0.01	0.18	0.38	0.19	0.28	0.31	0.24	0.4	0.3	0.32	0.26	0.28	0.22	0.3	0.34	0.33	0.29	0.3	0.36	0.37	0.33	0.31	0.27	0.25	0.26	0.24	0.27	0.24	0.22	0.26	0.37	0.45	0.29	0.3	0.38	0.33	0.33	0.29	0.29	0.36	0.19	0.17	0.07	-0.16	-0.26	-0.13	0.24	-0.07	-0.07	0.03	-0.03	0.22	0.09	0.32	0.08	0.17	-0.08	-0.01	-0.04	0	0.04	0.2	0.05	0.07	-0.2	0.03	0.08	0.07	0.23	0.22	0.31	0.22	0.29	0.21	0.25	0.2	0.12	0.09	0.37	0.29	0.3	0.15	0.17	0.27	0.22	0.27	0.2	0.12	0.02	0.05	0.04	0.09	-0.07	0.19	0.11	0.1	0.01	0.24	0.18	0.19	0.22	0.18	-0.02	-0.13	-0.07	0.01	-0.1	-0.11	0.25	0.14	0.12	0.09	0.14	-0.02	-0.01	-0.01	-0.06	0.15	0.08	0	-0.13	0.07	-0.01	-0.04	0.15	0.17	0.06	0.01	-0.01	0.07	0.14	0.1	0.07	-0.02	0.1	0.13	0.03	0.03	0.07	0.19	-0.03	0	0.08	-0.05	0.11	0.04	0.1	0.06	0.21	0.21	0.17	0.29	-0.09	0.19	0.09	0.02	0.13	0	0.05	0.13	0.02	-0.01	0.11	0.05	0.11	0.1	0.04	0.04	0.16	0.13	0.04	0.15	0.05	0	0.03	-0.03	0.06	0.05	-0.01	0.08	0.14	0.21	0.12	-0.05	0	0.11	-0.01	0.02	-0.02	0.02	0.02	0.05	0.06	0.09	0.14	0.27	0.16	0.12	0.24	0.01	-0.02	-0.06	0.03	0.07	0.01	0.08	0.22	0.09	0.18	0.1	0.1	0.15	0.03	0.06	0.11	0.13	0.14	0.16	0.16	0.12	0.05	0.04	0.12	0.22	0.06	0.15	0.14	0.12	0.12	0.12	0.12	0.11	0.11	0.03	0.11	0.11	0.16	0.16	0.15	0.05	0.15	0.15	0.1	0.15	0.11	0.32	0.14	0.07	0.17	0.23	0.23	0.26	0.15	0.17	0.19	0.18	0.19	0.14	0.09	0.14	0.18	0.09	0.12	0.15	0.12	0.12	0.06	0.05	0.03	0.12	0.02	0.23	0.13	0.16	0.07	0.11	0.26	0.33	0.22	0.13	0.19	0.13	0.07	0.08	0.06	0.05	0.15	0.11	0.17	0.2	0.18	0.17	0.2	0.2	0.14	0.23	0.19	0.24	0.1	0.11	0.19	0.25	0.1	0.21	0.2	0.25	0.19	0.2	0.2	0.17	0.2	0.19	0.18	0.18	0.27	0.26	0.25	0.29	0.24	0.23	0.09	0.12	0.08	0.19	0.16	0.19	0.18	0.25	0.18	0.24	0.21	0.23	0.13	0.13	0.23	0.21	0.13	0.17	0.15	0.18	0.18	0.22	0.23	0.22	0.05	0.09	0.16	0.1	0.14	0.11	0.21	-0.32	-0.35	-0.27	-0.15	-0.4	-0.25	-0.17	-0.35	-0.26	-0.27	-0.33	-0.32	-0.35	-0.37	-0.34	-0.33	-0.27	-0.29	0.06	0.16	0.04	0.04	-0.07	0.07	-0.03	-0.01	0.06	0	0.02	0.07	0.11	0.08	-0.17	0.07	0.09	0.02	-0.11	-0.12	-0.17	-0.05	-0.11	0.04	0.02	0.01	-0.03	-0.05	-0.18	-0.15	-0.34	-0.28	-0.26	-0.37	-0.26	-0.08	-0.14	-0.32	-0.19	-0.19	-0.27	-0.25	-0.18	-0.18	-0.33	-0.04	-0.09	-0.09	-0.3	-0.2	-0.23	-0.39	-0.36	-0.32	-0.18	-0.25	-0.32	-0.25	-0.27	-0.25	-0.17	-0.25	-0.13	-0.07	-0.06	-0.2	-0.19	-0.11	-0.22	-0.17	-0.28	-0.23	-0.15	-0.42	-0.44	-0.41	-0.25	-0.22	-0.39	-0.36	-0.55	-0.33	-0.48	-0.49	-0.47	-0.39	-0.29	-0.36	-0.2	-0.32	-0.45	-0.44	-0.32	-0.34	-0.47	-0.41	-0.33	-0.37	-0.38	-0.41	-0.42	-0.46	-0.38	-0.41	-0.37	-0.32	-0.36	-0.46	-0.43	-0.48	-0.43	-0.48	-0.44	-0.31	-0.47	-0.41	-0.29	-0.39	-0.46	-0.37	-0.32	-0.46	-0.41	-0.54	-0.44	-0.43	-0.43	-0.43	-0.33	-0.48	-0.33	-0.61	-0.54	-0.49	-0.47	-0.4	-0.36	-0.45	-0.45	-0.38	-0.42	-0.5	-0.37	-0.44	-0.46	-0.34	-0.43	-0.4	-0.4	-0.41	-0.39	-0.4	-0.48	-0.43	-0.41	-0.41	-0.43	-0.44	-0.31	-0.4	-0.51	-0.46	-0.49	-0.43	-0.41	-0.52	-0.45	-0.39	-0.36	-0.36	-0.45	-0.43	-0.42	-0.34	-0.41	-0.51	-0.52	-0.45	-0.39	-0.45	-0.44	-0.45	-0.46	-0.48	-0.42	-0.37	-0.38	-0.35	-0.56	-0.42	-0.45	-0.46	-0.44	-0.42	-0.45	-0.43	-0.4	-0.4	-0.23	-0.31	-0.23	-0.2	-0.33	-0.42	-0.38	-0.35	-0.36	-0.29	-0.31	-0.33	-0.3	-0.34	-0.26	-0.42	-0.37	-0.38	-0.36	-0.32	-0.47	-0.52	-0.38	-0.31	-0.43	-0.41	-0.43	-0.46	-0.42	-0.41	-0.42	-0.39	-0.46	-0.38	-0.36	-0.42	-0.37	-0.36	-0.3	-0.34	-0.43	-0.5	-0.36	-0.38	-0.44	-0.26	-0.38	-0.19	-0.21	-0.27	-0.31	-0.34	-0.29	-0.37	-0.22	-0.38	-0.33	-0.29	-0.26	-0.43	-0.37	-0.43	-0.31	-0.36	-0.4	-0.37	-0.41	-0.15	-0.14	-0.05	-0.16	-0.14	-0.08	-0.12	0.06	0.01	-0.1	0.02	-0.01	-0.07	-0.05	-0.04	-0.08	0.04	0.03	0.12	0	0.11	0.03	0	-0.2	0.05	-0.08	0.02	0.07	0.04	-0.14	0.15	0.09	-0.01	-0.2	0.02	-0.02	0	-0.04	-0.12	0.06	-0.07	-0.1	-0.14	-0.05	-0.08	-0.1	-0.04	-0.08	-0.07	-0.14	-0.15	-0.03	0	-0.01	-0.03	-0.05	-0.05	-0.06	0	-0.05	-0.05	-0.06	-0.16	-0.14	-0.1	-0.04	-0.07	-0.06	-0.09	-0.03	-0.1	-0.07	-0.12	-0.07	-0.07	-0.07	-0.12	-0.1	-0.12	-0.13	-0.08	-0.12	-0.07	-0.04	-0.05	-0.08	-0.04	-0.04	-0.07	-0.07	-0.03	-0.06	-0.08	-0.04	-0.05	-0.07	-0.04	-0.08	-0.06	-0.02	0.11	-0.09	-0.08	-0.02	-0.02	-0.06	-0.04	0.06	-0.11	0.04	0.05	0.15	-0.11	-0.31	-0.04	-0.19	-0.06	-0.14	0.06	0.01	0.06	0.08	0.11	0	0.08	0	orf19.4833
orf19.4855	chr1	cc7	-0.26	0.37	-0.42	-0.26	0.06	-0.05	-0.33	-0.17	-0.16	-0.14	-0.19	-0.2	-0.23	-0.21	-0.2	-0.22	-0.21	-0.2	-0.19	-0.21	-0.2	-0.19	-0.17	-0.15	-0.17	-0.15	-0.13	-0.14	-0.12	-0.15	-0.13	-0.14	-0.17	-0.1	-0.08	-0.12	-0.13	-0.1	-0.11	-0.11	-0.1	-0.2	-0.15	-0.2	-0.24	-0.23	-0.23	-0.31	0.45	0.3	-0.02	-0.16	0.1	0.02	-0.14	-0.1	-0.17	-0.12	0.11	-0.52	0	-0.32	-0.59	-0.12	0.94	0.91	0.82	0.71	0.76	0.7	0.9	0.76	0.91	0.93	0.91	0.86	0.85	0.89	0.84	0.95	0.96	0.97	0.84	0.85	0.91	0.95	0.86	0.82	0.95	0.95	0.84	0.9	0.97	0.81	0.86	1	0.85	0.88	0.9	0.91	0.88	0.85	0.84	0.82	0.88	0.85	0.92	0.85	0.95	0.96	0.96	0.97	0.95	0.96	0.94	0.97	0.96	0.96	0.96	0.95	0.95	0.95	0.9	0.93	0.93	0.95	0.98	0.97	0.98	0.98	0.97	0.89	0.91	0.93	0.91	0.9	0.91	0.91	0.93	0.91	0.91	0.91	0.9	0.9	-0.39	0.45	-0.03	-0.05	-0.14	-0.2	-0.18	-0.45	0.1	-0.09	-0.29	-0.23	-0.01	0.24	-0.38	-0.24	0.21	-0.28	-0.15	-0.48	-0.44	-0.42	0.18	-0.03	0.28	0.02	0.33	-0.01	-0.12	-0.08	-0.19	-0.15	-0.17	-0.19	0.1	-0.2	-0.11	0	0.15	0.23	-0.07	-0.34	-0.13	-0.11	0.01	-0.03	0.18	-0.19	0.32	-0.13	0.15	0.04	-0.31	0.02	-0.21	0.05	0.19	-0.22	0.46	-0.18	0.05	-0.53	-0.31	-0.27	0.3	-0.16	-0.22	0.14	0.12	0.18	-0.19	-0.14	-0.16	-0.1	0.01	-0.13	0.13	-0.02	0	0.05	-0.03	-0.04	0.55	-0.19	-0.15	-0.37	-0.21	-0.3	-0.16	-0.11	0.05	0.17	0.24	0.16	0.28	0.19	0.27	0.01	-0.17	0.41	-0.55	-0.51	-0.16	-0.18	-0.17	0.42	0.06	-0.24	-0.31	0.08	-0.19	0.17	0.24	-0.11	-0.14	-0.17	-0.15	-0.16	0.17	0.21	0.21	0.25	-0.06	-0.01	0.18	0.12	0.22	0.14	-0.03	0.26	-0.5	-0.14	0.13	-0.06	-0.13	-0.17	0.03	-0.07	0.19	-0.31	-0.45	0.15	0.23	-0.08	0.04	0.2	0.09	0.22	0.09	0.2	0.23	0.23	0.13	0.14	0.1	0.25	0.17	0.16	0.27	-0.04	-0.28	-0.32	0.31	0.28	0.19	-0.18	-0.33	-0.3	-0.06	-0.14	-0.21	-0.24	0.21	-0.19	-0.2	-0.34	-0.32	-0.31	0.02	0.04	-0.11	-0.01	-0.26	-0.34	-0.32	-0.29	-0.27	0.05	-0.11	0.24	-0.37	-0.44	0.38	-0.1	-0.49	-0.44	-0.49	-0.48	-0.36	-0.49	-0.47	-0.48	-0.44	-0.35	-0.07	0.17	-0.27	0.06	-0.02	0.2	0.35	0.13	0.13	-0.31	-0.14	0.02	-0.38	-0.24	-0.07	-0.03	-0.09	-0.16	-0.14	-0.06	-0.14	-0.14	-0.18	-0.15	-0.17	-0.14	-0.14	-0.26	-0.1	-0.22	-0.23	-0.21	-0.1	-0.23	-0.16	-0.16	-0.13	-0.18	-0.17	-0.15	-0.24	-0.23	-0.2	-0.18	-0.19	-0.2	-0.1	-0.21	-0.22	-0.21	-0.2	-0.21	-0.13	-0.2	-0.17	-0.17	-0.16	-0.2	-0.2	-0.16	-0.17	-0.14	-0.17	-0.15	-0.14	-0.17	-0.1	-0.16	-0.18	-0.18	-0.16	-0.13	-0.13	-0.16	-0.16	-0.18	-0.16	-0.09	-0.13	-0.11	-0.32	-0.2	-0.47	-0.41	0.24	-0.2	0.24	0.39	0.47	0.29	0.04	-0.26	-0.31	0.06	0.12	-0.47	-0.16	-0.13	-0.49	-0.11	0.47	-0.49	0.51	0.05	0.05	-0.04	0.15	0.15	0.17	0.13	0.09	0.14	-0.38	0.05	-0.43	-0.56	-0.42	-0.4	-0.41	-0.42	0.41	0.29	0.34	0.24	0.3	0.36	0.48	0.28	-0.05	-0.08	-0.13	-0.08	-0.32	0.57	0.44	0.43	-0.25	-0.45	-0.49	0.21	0.14	0.04	-0.18	-0.14	-0.05	0.08	-0.3	0.22	0.26	0.43	0.35	0.14	-0.3	-0.38	-0.37	0.46	0.39	0.47	0.34	0.37	0.34	0.24	0.21	0.2	-0.19	-0.18	-0.15	0.14	0.42	0.21	0.22	0.3	0.32	0.19	0.3	0.03	-0.03	0.17	0.24	-0.37	-0.32	-0.44	-0.3	0.64	0.02	-0.04	0.38	0.12	0.08	-0.38	0.2	0.12	0.03	0.17	0.22	0.41	0.39	0.27	0.22	0.43	0.32	0.27	0.4	0.39	0.13	0.32	0.23	0.24	0.28	0.14	0.23	0.23	0.3	0.22	0.14	0.22	0.38	0.33	0.37	0.32	0.29	0.44	0.45	0.45	0.3	0.45	0.4	0.29	0.27	0.44	0.59	0.43	0.34	0.34	0.46	0.28	0.29	0.39	0.44	0.59	0.39	0.43	0.35	0.26	0.34	0.53	0.39	0.46	0.09	0.25	0.4	0.07	0.03	0.13	0.19	0.14	0.2	0.01	0.31	0.3	0.32	0.18	0.22	0.19	0.25	0.27	0	-0.45	0.2	0.1	0.16	0.47	0.25	-0.38	-0.28	0.04	0.37	-0.34	0.26	0.16	0.19	-0.52	0.07	-0.34	-0.26	-0.17	0.07	-0.04	-0.18	-0.5	0.17	-0.27	-0.21	-0.32	-0.28	-0.29	-0.24	-0.33	-0.38	-0.38	-0.37	-0.34	-0.27	-0.24	0.19	0.12	0.12	0.13	0.22	0.18	0.24	0.17	0.07	0.17	0.1	0	0.08	0.15	0.13	0.18	0.21	-0.48	-0.17	-0.14	-0.04	0.01	-0.03	-0.16	-0.22	-0.02	0.48	-0.11	-0.27	0.08	0.07	0.1	-0.02	-0.35	0.22	0.27	-0.43	-0.45	0.43	-0.19	-0.18	-0.17	-0.26	-0.23	-0.31	-0.22	-0.08	0.03	0.07	-0.16	-0.31	-0.34	-0.43	-0.44	-0.28	-0.27	0.1	-0.05	0.05	-0.27	0.16	-0.39	-0.38	0.09	-0.23	0.3	0.32	-0.31	-0.22	-0.23	-0.44	-0.5	-0.32	-0.32	-0.26	0.19	-0.13	-0.47	-0.46	-0.45	-0.39	-0.4	-0.13	-0.49	-0.32	-0.34	0.03	-0.48	0.16	-0.43	-0.36	-0.43	-0.5	-0.41	-0.08	0.08	-0.14	0.02	-0.05	-0.08	0.03	0	0.03	0.01	-0.05	-0.08	0.02	0	-0.03	-0.04	-0.03	0.02	0.03	-0.05	-0.09	-0.09	-0.11	0.02	0.01	0.09	0.02	0.02	0.01	0.09	0.19	0.02	0.01	0.1	0.02	0.07	0.03	0.01	0.07	-0.02	-0.03	-0.28	-0.44	-0.43	-0.36	-0.14	-0.37	-0.4	-0.35	-0.38	-0.21	-0.37	-0.15	-0.19	-0.19	-0.36	-0.28	-0.3	-0.26	-0.32	-0.17	-0.28	-0.36	-0.59	-0.38	-0.29	-0.31	-0.2	-0.25	-0.11	-0.21	-0.15	-0.22	-0.15	-0.26	-0.28	-0.28	-0.09	-0.18	-0.18	-0.3	-0.27	-0.17	-0.26	-0.2	-0.23	-0.35	-0.35	-0.33	-0.4	-0.34	-0.47	-0.19	-0.22	-0.24	-0.32	-0.2	-0.22	-0.2	-0.2	-0.19	-0.39	-0.5	-0.47	-0.37	-0.48	-0.49	-0.11	-0.31	-0.3	-0.28	-0.3	-0.36	-0.46	-0.48	-0.5	-0.21	-0.3	-0.36	-0.56	-0.37	-0.43	-0.45	-0.21	-0.16	-0.3	-0.33	-0.38	-0.3	-0.24	-0.3	-0.29	-0.37	-0.3	-0.24	-0.31	-0.33	-0.3	-0.18	-0.46	-0.45	-0.27	-0.46	-0.3	-0.36	-0.33	-0.34	-0.2	-0.24	-0.26	-0.17	-0.54	-0.14	-0.23	-0.29	-0.32	-0.28	-0.24	-0.32	-0.43	-0.47	-0.31	-0.35	-0.26	-0.31	-0.29	-0.28	-0.2	-0.31	-0.43	-0.24	-0.42	-0.45	-0.4	-0.46	-0.37	-0.37	-0.46	-0.34	-0.34	-0.28	-0.36	-0.43	-0.38	-0.29	-0.31	-0.33	-0.35	-0.34	-0.4	-0.32	-0.35	-0.32	-0.25	-0.2	-0.3	-0.35	-0.21	-0.38	-0.44	-0.47	-0.43	-0.34	-0.43	-0.37	-0.18	-0.27	-0.16	-0.27	-0.27	-0.31	-0.32	-0.27	-0.3	-0.26	-0.26	-0.24	-0.21	-0.25	-0.3	-0.32	-0.3	-0.27	-0.39	-0.3	-0.31	-0.31	-0.32	-0.35	-0.34	-0.33	-0.34	-0.35	-0.32	-0.24	-0.19	-0.22	-0.23	-0.4	-0.29	-0.3	-0.37	-0.33	-0.38	-0.16	-0.36	-0.41	-0.33	-0.25	-0.27	-0.24	-0.33	-0.32	-0.3	-0.31	-0.31	-0.35	-0.39	-0.34	-0.29	-0.4	-0.37	-0.34	-0.36	-0.35	-0.41	-0.42	-0.4	-0.28	-0.44	-0.26	-0.36	-0.33	-0.37	-0.33	-0.2	-0.14	-0.26	-0.33	-0.26	-0.36	-0.39	-0.39	-0.39	-0.42	-0.3	-0.36	-0.29	-0.25	-0.3	-0.26	-0.24	-0.25	-0.33	-0.22	-0.26	-0.21	-0.38	-0.37	-0.26	-0.22	-0.36	-0.27	-0.27	-0.22	-0.26	-0.24	-0.25	-0.25	-0.24	-0.28	-0.3	-0.31	-0.2	-0.19	-0.24	-0.18	-0.21	-0.2	-0.37	-0.36	-0.39	-0.31	-0.34	-0.29	-0.32	-0.23	-0.3	-0.23	-0.28	-0.24	-0.34	-0.35	-0.23	-0.27	-0.34	-0.32	-0.32	-0.29	-0.3	-0.27	-0.23	-0.26	-0.42	-0.36	-0.3	-0.34	-0.28	-0.32	-0.21	-0.28	-0.2	-0.14	0.24	-0.4	-0.43	-0.37	-0.44	-0.35	-0.42	-0.32	-0.34	-0.36	-0.42	-0.41	-0.4	-0.35	-0.37	0.42	0.51	0.39	0.42	0.28	0.4	0.32	0.36	0.44	0.4	0.46	0.45	0.48	0.48	0.27	0.47	0.43	0.41	0.28	0.32	0.28	0.4	0.34	0.46	0.45	0.42	0.37	0.33	0.21	0.21	-0.36	-0.27	-0.26	-0.33	-0.34	-0.2	0.28	-0.02	0.19	0.25	-0.02	0.12	0.15	0.12	0.08	0.35	0.25	0.27	0.12	0.2	0.25	0.03	0.03	0.06	0.18	0.2	0.11	0.19	0.18	0.17	0.24	0.16	0.26	0.33	0.41	0.24	0.21	0.28	0.25	0.24	0.19	0.23	0.33	-0.32	-0.32	-0.33	-0.13	-0.09	-0.31	-0.14	-0.27	-0.22	-0.06	-0.18	-0.05	-0.32	-0.19	-0.16	0.23	-0.22	-0.16	-0.22	-0.12	-0.04	-0.25	-0.19	-0.09	-0.14	-0.15	-0.1	-0.13	-0.19	-0.06	-0.1	-0.07	-0.09	-0.25	-0.34	-0.36	-0.43	-0.44	-0.4	-0.37	-0.16	-0.36	-0.31	-0.19	-0.3	-0.37	-0.25	-0.25	-0.17	-0.15	-0.24	-0.31	-0.29	-0.27	-0.21	-0.13	-0.34	-0.09	-0.37	-0.29	-0.32	-0.34	-0.33	-0.19	-0.28	-0.2	-0.21	-0.25	-0.34	-0.25	-0.29	-0.26	-0.18	-0.3	-0.29	-0.27	-0.3	-0.15	-0.16	-0.21	-0.16	-0.12	-0.12	-0.19	-0.19	-0.13	-0.25	-0.37	-0.21	-0.35	-0.23	-0.2	-0.31	-0.31	-0.21	-0.2	-0.23	-0.28	-0.29	-0.19	-0.16	-0.24	-0.32	-0.29	-0.22	-0.17	-0.22	-0.23	-0.26	-0.27	-0.23	-0.2	-0.16	-0.18	-0.2	-0.32	-0.22	-0.25	-0.27	-0.22	-0.2	-0.24	-0.26	-0.23	-0.01	0.15	0.1	0.17	0.14	0.1	-0.1	-0.09	0.08	-0.01	0.08	0.12	0.12	0.13	0.1	0.15	-0.08	0	-0.03	-0.03	0.09	-0.07	-0.25	-0.02	0.01	-0.09	-0.07	-0.08	-0.16	-0.12	-0.05	-0.05	-0.09	-0.12	-0.03	-0.01	-0.08	-0.07	-0.04	0.03	0.01	-0.07	-0.14	-0.01	-0.01	-0.1	0.15	0.06	0.21	0.24	0.13	0.1	0.09	0.16	0.08	0.23	0.07	0.1	0.15	0.19	-0.01	0.04	0.02	0.11	0.09	-0.01	0.02	0	-0.35	-0.33	-0.32	-0.44	-0.39	-0.39	-0.41	-0.04	-0.11	-0.19	-0.18	-0.22	-0.26	-0.22	-0.27	-0.27	-0.18	-0.15	-0.11	-0.23	-0.12	-0.16	-0.24	-0.41	0.14	0.14	0.16	0.2	-0.06	0.07	0.13	0.07	-0.05	-0.1	-0.02	0.13	-0.05	-0.14	-0.1	0.14	0	-0.08	-0.16	-0.08	-0.11	-0.11	-0.11	-0.1	-0.12	-0.06	-0.13	0.01	0.02	0.02	-0.01	-0.03	-0.05	-0.06	-0.01	-0.04	-0.03	-0.03	0.02	0.02	0.06	0.02	-0.01	0.06	-0.01	0.09	0.05	0.06	-0.01	0.04	0.05	0.01	-0.05	-0.03	-0.05	-0.01	0	-0.04	0.03	0.05	0.06	0.03	0.04	0.04	0.01	0.03	0.05	0.01	0.01	0.03	0.02	0	0.02	-0.02	-0.2	-0.2	0.09	-0.22	-0.14	-0.12	-0.02	-0.07	-0.07	-0.07	-0.21	-0.1	-0.11	0.03	-0.1	-0.22	0.11	-0.07	0.06	-0.06	0	-0.07	-0.04	-0.01	0.13	0.08	0.1	0.05	orf19.4855
orf19.4835	chr1	cc7	-0.44	0.31	-0.23	-0.43	-0.12	-0.3	-0.05	-0.13	-0.1	0.01	0.04	0	-0.01	0.01	0	-0.04	-0.03	-0.04	-0.02	-0.05	-0.04	-0.06	0	-0.01	-0.03	-0.07	-0.08	-0.03	-0.03	-0.05	-0.03	-0.03	-0.07	-0.07	-0.02	-0.03	-0.07	-0.04	-0.03	-0.03	-0.02	-0.08	-0.03	-0.11	-0.12	-0.1	-0.04	-0.06	0.63	0.3	0.17	-0.45	0.07	-0.24	-0.28	0	-0.15	-0.08	0.47	-0.45	0.14	-0.07	-0.29	-0.27	0.74	0.75	0.82	0.86	0.93	0.93	0.83	0.93	0.8	0.79	0.96	0.91	0.92	0.94	0.96	0.86	0.88	0.88	0.93	0.88	0.87	0.84	0.93	0.92	0.87	0.84	0.92	0.93	0.88	0.96	0.97	0.85	1	0.91	0.92	0.94	0.92	0.94	0.95	0.98	0.98	0.97	0.92	0.95	0.93	0.92	0.91	0.92	0.95	0.92	0.96	0.93	0.93	0.95	0.95	0.92	0.94	0.93	0.93	0.92	0.91	0.91	0.9	0.9	0.89	0.91	0.91	0.96	0.96	0.95	0.96	0.96	0.96	0.96	0.96	0.96	0.96	0.95	0.96	0.97	-0.06	0.3	-0.15	0.01	0.11	0.17	-0.17	-0.21	-0.07	0.31	-0.14	0.02	0.04	0.01	-0.11	0.01	0.23	-0.18	-0.3	-0.3	-0.27	-0.21	0.12	-0.07	0.1	0.34	0.29	0.03	-0.05	0.06	-0.07	0	0.06	-0.02	-0.03	0.22	0.23	0.22	-0.01	-0.06	-0.1	-0.03	-0.15	-0.17	-0.04	-0.25	-0.14	0.07	0.03	-0.36	-0.01	0.07	-0.06	-0.09	-0.35	-0.08	0.04	-0.42	0.11	-0.28	0.02	-0.26	-0.07	-0.09	0.43	-0.45	-0.21	0.01	0.23	-0.09	0.15	0.12	0.14	-0.24	0.34	-0.33	-0.18	0	-0.05	0.14	0.01	-0.06	0.49	0.29	0.29	0.12	0.28	-0.21	0	-0.09	0.1	0	-0.01	-0.05	0.22	0.15	0.26	0.17	0.06	0.22	-0.32	-0.23	-0.25	-0.28	-0.29	0.09	0.22	-0.21	0.08	0.3	-0.22	0.23	-0.11	-0.03	-0.16	-0.15	-0.2	-0.18	-0.26	-0.01	0.06	0.05	0.16	0.14	0.39	0.36	0.2	0.08	-0.21	0.08	-0.25	-0.09	0.1	0.25	0.17	0.12	0.3	0.11	0	-0.28	-0.43	0.14	-0.16	0.3	0.44	0.23	0.24	0.28	0.12	0.25	0.25	0.28	0.08	0.14	0.17	0.24	0.18	0.15	0.27	0.17	-0.11	-0.16	-0.01	-0.06	-0.21	-0.01	-0.06	-0.09	0.34	0.27	0.22	0.18	-0.13	-0.09	-0.12	-0.45	-0.37	-0.38	0.05	-0.33	-0.24	-0.25	-0.22	0.03	0.09	0.13	0.13	-0.09	0.2	-0.09	0.04	-0.03	0.14	-0.24	-0.2	-0.07	-0.11	-0.08	0.06	-0.09	-0.08	-0.04	0.02	0.1	0.21	0.29	0.03	-0.2	0.32	-0.03	0.26	0.22	0.24	-0.07	-0.22	0.14	-0.13	-0.02	-0.17	-0.12	-0.07	-0.06	0	-0.09	-0.08	-0.22	-0.21	-0.2	-0.23	-0.2	-0.23	-0.21	-0.11	-0.19	-0.21	-0.2	-0.05	-0.25	-0.18	-0.18	-0.14	-0.17	-0.18	-0.16	-0.15	-0.16	-0.13	-0.13	-0.1	-0.15	-0.14	-0.11	-0.09	-0.09	-0.1	-0.09	-0.11	-0.14	-0.12	-0.11	-0.09	-0.13	-0.12	-0.12	-0.09	-0.08	-0.11	-0.09	-0.16	-0.19	-0.11	-0.15	-0.15	-0.14	-0.15	-0.13	-0.12	-0.14	-0.13	-0.16	-0.26	-0.16	-0.17	-0.18	-0.42	-0.25	-0.11	-0.09	0.08	0.18	0.22	0.01	0.05	-0.11	-0.19	0.19	0.16	-0.21	0.07	-0.13	-0.32	-0.27	-0.16	0.16	0.26	-0.25	0.21	0.01	0.04	-0.08	0.06	0.03	0.11	0.11	-0.01	0.06	-0.12	-0.13	-0.38	-0.44	-0.22	-0.3	-0.3	-0.33	0.39	-0.01	-0.01	0	0.06	0.09	0.26	-0.05	0.11	0.1	0.06	-0.24	-0.13	0.23	0.11	0.16	0.02	-0.29	-0.29	0.08	0.13	-0.1	-0.47	0.23	0.35	-0.23	0.12	0.08	0.09	0.21	0.03	0.3	-0.26	-0.34	-0.31	0.27	0.21	0.25	0.21	0.16	0.12	0.01	0.04	0.02	-0.21	0.22	0.17	0	0.25	0.01	-0.11	-0.13	-0.15	-0.23	0.36	0.19	0.13	0.25	0.33	-0.16	0.03	-0.02	-0.15	0.37	-0.24	-0.3	0.22	0.22	0.21	-0.27	0.44	0.32	0.28	0.39	0.48	0.12	0.1	0.16	0.21	0.15	0	0.43	0.47	0.44	0.23	0.43	0.34	0.34	0.38	0.21	0.28	0.37	0.29	0.25	0.26	0.32	0.4	0.31	0.39	0.27	0.23	0.32	0.37	0.39	0.17	0.25	0.2	0.19	0.19	0.23	0.42	0.14	0.19	0.15	0.31	0.06	0.13	0.2	0.2	0.35	0.16	0.24	0.12	0.03	0.07	0.27	0.17	0.16	0.08	0.22	0.35	0.09	0.08	0.03	0.15	0.13	0.12	-0.06	0.19	0.17	0.13	0.09	0.01	-0.04	0.01	0.01	-0.16	-0.58	0.31	0.2	-0.14	0.12	-0.04	-0.11	-0.1	0.21	0.15	-0.54	-0.18	-0.27	-0.26	-0.37	-0.16	-0.32	0	0.11	0.26	0.14	-0.27	-0.19	-0.2	-0.06	0.05	0.04	0.07	0.09	0.09	0.02	0.01	-0.02	0.04	-0.04	0.01	0.05	0.26	0.22	0.16	0.1	0.16	0.18	0.24	0.18	0.1	0.2	0.14	0.08	0.16	0.15	0.16	0.2	0.22	-0.06	0.02	0.11	0.12	0.13	-0.35	-0.4	-0.46	-0.31	0.09	0.28	0.14	0.13	0.2	0.19	0.09	-0.35	-0.14	-0.12	-0.37	-0.43	0.1	0.17	0.15	0.31	0.26	0.15	0.13	-0.36	-0.32	-0.38	-0.33	0.18	-0.05	-0.31	-0.21	-0.49	-0.36	-0.36	-0.13	-0.39	-0.29	-0.35	-0.01	-0.36	-0.34	-0.18	0.08	0.07	0.01	-0.06	0.21	-0.03	-0.02	-0.25	-0.21	-0.2	0.02	0.32	0.07	-0.11	-0.18	-0.14	-0.13	-0.12	0.24	-0.34	-0.21	-0.28	0.14	-0.08	0.32	-0.12	-0.15	-0.19	-0.1	-0.03	0.18	0.29	0.1	0.19	0.17	0.27	0.32	0.28	0.23	0.18	0.18	0.14	0.21	0.29	0.3	0.23	0.24	0.29	0.35	0.27	0.24	0.21	0.2	0.18	0.2	0.24	0.18	0.18	0.18	0.34	0.46	0.24	0.27	0.34	0.3	0.3	0.24	0.3	0.34	0.15	0.09	0.05	-0.18	-0.28	-0.18	0.1	-0.08	-0.06	0.03	-0.03	0.16	0.05	0.25	-0.1	0.1	-0.2	-0.12	-0.18	-0.14	-0.05	0.09	-0.08	0.01	-0.13	0.06	0.11	0.05	0.2	0.2	0.23	0.18	0.22	0.18	0.21	0.22	0.08	0.01	0.32	0.24	0.23	0.12	0.16	0.25	0.15	0.24	0.11	0.07	-0.05	-0.04	0.01	0.05	-0.1	0.11	0.02	0.03	-0.05	0.11	0.08	0.07	0.11	0.06	0.02	-0.19	-0.07	0.03	-0.12	-0.16	0.17	0.04	0.06	-0.03	0.07	-0.04	0.03	0.02	-0.03	0.01	0.01	-0.05	-0.12	0.02	-0.03	-0.08	0.04	0.03	0.04	0	-0.01	0.04	0.08	0.07	0.05	-0.03	0.06	0.1	0.01	-0.01	0.04	0.05	-0.03	0	0.02	-0.02	0.02	0	0.03	0.03	0.1	0.13	0.08	0.25	-0.06	0.07	-0.02	-0.11	0.15	-0.11	-0.07	0.1	-0.03	-0.04	0.05	-0.01	0.09	0.07	-0.1	-0.1	0.02	0.13	0.03	0.05	0.04	0	0.06	0	0.05	-0.01	-0.09	0	0.11	0.15	0.11	-0.14	-0.07	0.01	-0.1	-0.1	-0.13	-0.06	-0.08	-0.05	-0.04	-0.01	0.09	0.22	0.09	0.13	0.22	-0.08	-0.11	-0.1	-0.01	0	-0.07	0	0.09	-0.02	0.03	-0.04	-0.05	0.11	-0.09	-0.07	-0.01	0	0.02	0.04	0.05	0.03	-0.08	-0.09	0.1	0.21	0.02	0.08	0.04	0.04	0.03	0.05	0.09	0.08	0.04	-0.02	0.05	-0.02	0.02	0.01	0.01	0.1	0.08	0.08	0.03	0.18	0.13	0.26	0.08	0.09	0.16	0.23	0.21	0.24	0.13	0.15	0.14	0.16	0.17	0.13	0.09	0.14	0.2	0.11	0.15	0.17	0.16	0.15	0.1	0.08	-0.06	0.01	-0.01	0.16	0.08	0.11	-0.04	0.06	0.15	0.23	0.16	0.05	0.1	0.09	0.04	0.07	0.02	0.03	0.1	0.04	0.1	0.18	0.14	0.1	0.14	0.12	0.11	0.18	0.13	0.16	0.05	0.07	0.15	0.22	0.06	0.17	0.15	0.2	0.1	0.09	0.08	0.06	0.09	0.1	0.1	0.07	0.2	0.19	0.22	0.22	0.14	0.16	0.08	0.09	0.07	0.14	0.12	0.16	0.14	0.22	0.14	0.2	0.15	0.12	0.07	0.07	0.19	0.15	0.08	0.1	0.1	0.11	0.13	0.14	0.18	0.16	-0.01	0.04	0.07	0	0.02	-0.01	0.1	-0.33	-0.27	-0.26	-0.11	-0.35	-0.22	-0.17	-0.35	-0.26	-0.24	-0.29	-0.29	-0.34	-0.35	-0.3	-0.27	-0.28	-0.29	0.12	0.21	0.01	0.06	-0.07	0.07	-0.04	-0.02	0.06	0.01	0.05	0.15	0.16	0.1	-0.15	0.04	0.16	0.06	-0.03	-0.11	-0.16	-0.05	-0.07	0.06	0.06	0.06	0.02	-0.02	-0.14	-0.09	-0.33	-0.28	-0.32	-0.39	-0.28	-0.11	-0.12	-0.31	-0.09	-0.12	-0.24	-0.14	-0.08	-0.1	-0.26	0.04	-0.03	0.01	-0.28	-0.18	-0.2	-0.29	-0.25	-0.19	-0.09	-0.17	-0.24	-0.18	-0.21	-0.2	-0.12	-0.15	-0.03	0.02	0.01	-0.08	-0.07	-0.03	-0.18	-0.06	-0.19	-0.15	-0.09	-0.31	-0.35	-0.31	-0.26	-0.21	-0.4	-0.26	-0.54	-0.35	-0.45	-0.48	-0.44	-0.36	-0.25	-0.28	-0.15	-0.31	-0.41	-0.43	-0.33	-0.32	-0.37	-0.35	-0.31	-0.32	-0.32	-0.36	-0.36	-0.41	-0.3	-0.37	-0.33	-0.29	-0.39	-0.43	-0.38	-0.45	-0.41	-0.42	-0.41	-0.29	-0.45	-0.38	-0.24	-0.34	-0.4	-0.34	-0.3	-0.46	-0.35	-0.49	-0.42	-0.41	-0.41	-0.36	-0.3	-0.44	-0.25	-0.58	-0.49	-0.48	-0.39	-0.4	-0.26	-0.39	-0.39	-0.34	-0.41	-0.5	-0.31	-0.4	-0.42	-0.35	-0.4	-0.38	-0.38	-0.37	-0.37	-0.38	-0.43	-0.4	-0.37	-0.37	-0.35	-0.4	-0.25	-0.39	-0.45	-0.41	-0.44	-0.4	-0.35	-0.45	-0.42	-0.4	-0.35	-0.35	-0.41	-0.37	-0.4	-0.27	-0.35	-0.45	-0.48	-0.39	-0.36	-0.43	-0.4	-0.4	-0.42	-0.45	-0.38	-0.29	-0.33	-0.31	-0.53	-0.41	-0.41	-0.41	-0.4	-0.4	-0.4	-0.4	-0.36	-0.35	-0.17	-0.26	-0.18	-0.17	-0.28	-0.29	-0.34	-0.3	-0.32	-0.21	-0.23	-0.29	-0.28	-0.32	-0.19	-0.37	-0.28	-0.29	-0.27	-0.24	-0.37	-0.44	-0.33	-0.25	-0.37	-0.36	-0.34	-0.41	-0.36	-0.32	-0.36	-0.29	-0.37	-0.3	-0.28	-0.34	-0.31	-0.3	-0.26	-0.32	-0.4	-0.49	-0.31	-0.32	-0.37	-0.22	-0.34	-0.11	-0.11	-0.2	-0.24	-0.26	-0.25	-0.31	-0.15	-0.29	-0.26	-0.21	-0.18	-0.41	-0.32	-0.37	-0.27	-0.31	-0.33	-0.34	-0.37	-0.27	-0.28	-0.16	-0.24	-0.17	-0.18	-0.24	0.1	0.05	-0.13	0.07	0.01	-0.06	-0.04	0.06	-0.04	0.1	-0.01	0.1	0.05	0.11	0.02	0.05	-0.14	0	-0.04	0.04	0.12	0.03	-0.14	0.15	0.07	-0.03	-0.16	0.03	-0.01	0.03	0	-0.04	0.06	-0.04	-0.05	-0.09	0.01	-0.01	-0.03	0.01	-0.03	-0.03	-0.07	-0.13	-0.01	-0.01	-0.01	-0.04	-0.02	-0.04	-0.03	0.01	0	0	-0.01	-0.11	-0.11	-0.07	0	-0.01	-0.05	-0.02	0	-0.08	-0.04	-0.05	-0.03	-0.02	-0.06	-0.09	-0.07	-0.07	-0.1	-0.05	-0.08	-0.04	-0.03	-0.03	-0.06	-0.01	-0.02	-0.06	-0.05	-0.02	-0.04	-0.05	-0.01	-0.04	-0.05	-0.02	-0.06	-0.01	0.01	0.01	-0.16	-0.11	-0.09	0	-0.08	-0.05	-0.07	-0.15	-0.08	-0.05	0.08	-0.06	-0.34	-0.06	-0.25	-0.07	-0.15	-0.04	-0.03	-0.04	-0.02	0.07	-0.07	0.02	-0.08	orf19.4835
orf19.4879.2	chr1	cc7	-0.23	0.34	-0.4	-0.39	-0.18	-0.24	-0.03	-0.2	-0.18	-0.12	-0.09	-0.13	-0.14	-0.11	-0.11	-0.13	-0.13	-0.14	-0.13	-0.13	-0.13	-0.13	-0.11	-0.11	-0.13	-0.15	-0.14	-0.14	-0.13	-0.14	-0.12	-0.11	-0.16	-0.14	-0.1	-0.11	-0.16	-0.14	-0.13	-0.14	-0.11	-0.18	-0.11	-0.18	-0.19	-0.16	-0.11	-0.18	0.59	0.23	0.05	-0.29	0	-0.12	-0.36	-0.12	-0.21	-0.14	0.11	-0.35	0.03	-0.23	-0.36	-0.2	0.85	0.81	0.78	0.78	0.81	0.9	0.94	0.83	0.75	0.77	0.87	0.95	0.95	0.88	0.89	0.84	0.87	0.87	0.94	0.91	0.93	0.93	0.94	0.91	0.9	0.86	0.89	0.95	0.9	0.91	0.91	0.88	0.91	1	0.98	0.96	0.96	0.91	0.95	0.92	0.94	0.93	0.95	0.92	0.88	0.94	0.95	0.94	0.94	0.94	0.94	0.96	0.95	0.94	0.95	0.95	0.97	0.96	0.93	0.92	0.91	0.9	0.92	0.9	0.92	0.92	0.93	0.94	0.95	0.97	0.98	0.95	0.95	0.94	0.97	0.96	0.95	0.93	0.93	0.94	-0.14	0.19	-0.12	0.02	0.01	-0.09	-0.13	-0.31	-0.12	0.12	-0.16	-0.23	-0.02	0.11	-0.22	-0.13	0.05	-0.1	-0.44	-0.31	-0.24	-0.22	0.25	-0.17	-0.02	0.01	0.17	0.08	-0.08	-0.04	0.07	-0.08	-0.13	-0.13	-0.19	-0.07	0.06	0.04	-0.19	-0.08	-0.17	-0.15	-0.18	-0.17	-0.02	-0.19	-0.2	-0.14	0.07	-0.29	-0.15	-0.1	-0.13	-0.08	-0.35	-0.03	0.01	-0.34	0.17	0.02	0.04	-0.3	-0.12	-0.09	0.29	-0.22	0.05	-0.06	0.07	-0.12	-0.12	0.13	0.07	-0.16	0.05	-0.26	0.04	-0.01	-0.06	-0.04	-0.11	-0.11	0.41	0	0	-0.12	0.01	-0.19	0.17	0.02	-0.18	-0.03	-0.02	-0.05	0.04	-0.06	0.04	-0.02	-0.15	0.14	-0.32	-0.22	-0.02	-0.02	-0.02	0.14	0.09	-0.12	-0.04	0.03	-0.08	-0.06	-0.11	-0.11	-0.14	-0.14	-0.16	-0.13	-0.12	0	-0.02	0.07	-0.07	-0.09	0.14	0.03	0.1	0.01	-0.17	-0.01	-0.29	-0.2	-0.02	0.28	0.12	-0.04	0.19	0.05	-0.13	-0.23	-0.27	-0.04	-0.05	0.09	0.23	0.01	0.05	0.08	-0.04	0.05	0.08	0.12	0.02	-0.02	-0.01	0.07	0.02	0.03	0.12	0.06	-0.15	-0.15	0.04	-0.03	-0.09	-0.02	-0.04	-0.1	0.25	0.11	0	0	-0.13	-0.08	-0.06	-0.2	-0.29	-0.24	0.13	-0.18	-0.17	-0.07	-0.12	-0.05	-0.02	0.02	0	-0.15	0.05	-0.12	-0.04	-0.11	-0.01	0	-0.25	-0.17	-0.2	-0.16	0.02	-0.12	-0.18	-0.14	-0.07	0.04	0.17	0.06	-0.13	-0.2	0.22	-0.06	0.13	0.1	0.09	-0.1	-0.14	0.02	-0.13	0	0.08	0.13	0.1	0.08	0.17	0.14	0.07	0.05	0.03	0.03	0.02	0.06	0.06	0.02	0.14	0.03	0.01	0.04	0.16	-0.02	0.06	0.07	0.1	0.05	0.06	0.08	0.06	0.04	0.08	0.07	0.1	0.07	0.11	0.06	0.07	0.08	0.07	0.08	0.12	0.08	0.1	0.09	0.11	0.08	0.08	0.11	0.1	0.14	0.1	0.12	0.08	0.06	0.12	0.08	0.09	0.09	0.09	0.12	0.12	0.08	0.1	0.06	0.01	0.12	0.09	0.09	-0.17	-0.01	-0.11	-0.01	-0.07	-0.01	0.09	0.06	0.14	-0.07	-0.19	-0.04	-0.1	-0.22	-0.08	-0.08	-0.18	-0.16	-0.19	-0.03	0.26	-0.32	0.21	-0.14	-0.1	-0.22	-0.02	-0.02	0.06	-0.02	-0.15	-0.11	-0.24	-0.07	-0.29	-0.34	-0.16	-0.18	-0.19	-0.21	0.17	-0.01	0.03	-0.02	-0.04	0	0.19	0.01	-0.01	-0.1	-0.07	-0.24	-0.06	0.2	0.04	0.09	-0.13	-0.18	-0.23	0.02	0.01	-0.06	-0.3	-0.08	0.03	-0.02	0.09	-0.03	-0.01	0.21	0.04	0.15	-0.17	-0.18	-0.16	0.19	0.12	0.2	0.13	0.1	0.07	-0.12	-0.04	-0.08	-0.1	-0.07	0.01	0.01	0.19	-0.08	-0.06	-0.11	-0.02	-0.09	0.12	-0.02	-0.02	0.09	0.16	-0.02	-0.11	-0.21	-0.15	0.35	-0.09	-0.18	0.08	0.03	-0.04	-0.08	0.16	0.08	0.03	0.15	0.21	0.14	0.05	0.02	0.06	0.07	-0.06	0.16	0.31	0.26	-0.01	0.23	0.12	0.12	0.12	0.01	0.05	0.08	0.07	0.02	0.04	0.1	0.18	0.1	0.19	0.11	0.08	0.15	0.18	0.21	0.05	0.17	0.08	0.04	-0.01	0.09	0.29	0.04	-0.03	-0.07	0.14	-0.1	-0.04	0.05	0.06	0.25	0.04	0.1	0.03	-0.06	-0.02	0.18	0.1	0.13	-0.06	0.05	0.2	-0.06	-0.03	-0.03	0.03	-0.03	0.05	-0.09	0.13	0.13	0.09	0.01	-0.05	-0.09	-0.01	-0.01	-0.14	-0.37	0.12	0.01	-0.1	0.15	-0.11	-0.11	-0.04	0.08	0.06	-0.23	-0.04	-0.14	-0.09	-0.23	-0.09	-0.16	-0.14	-0.01	0.02	0.14	-0.08	-0.28	-0.15	-0.05	-0.04	-0.12	-0.06	-0.07	-0.05	-0.06	-0.13	-0.16	-0.11	-0.12	-0.04	-0.01	0.04	0	-0.01	-0.08	0.05	0.03	0.11	0.07	0	0.06	-0.03	-0.09	-0.02	0.02	0.02	0.07	0.15	-0.23	-0.05	-0.02	0.04	0.05	-0.11	-0.15	-0.21	-0.16	0.14	0.14	-0.05	0.13	0.17	0.12	0	-0.25	-0.11	-0.06	-0.2	-0.26	0.03	-0.04	-0.07	0.08	0.03	-0.02	-0.05	-0.28	-0.22	-0.25	-0.14	0.04	0.01	-0.11	-0.11	-0.28	-0.25	-0.16	0.06	-0.26	-0.13	-0.24	-0.04	-0.2	-0.18	-0.13	-0.08	0	-0.06	-0.12	0.04	-0.1	-0.17	-0.24	-0.11	-0.11	-0.07	0.2	0.07	-0.16	-0.12	-0.13	-0.07	-0.11	0.05	-0.24	-0.12	-0.13	0.02	-0.13	0.2	-0.11	-0.13	-0.19	-0.13	-0.11	-0.04	0.07	-0.04	0.09	0.05	0.1	0.09	0.19	0.13	0.09	0.11	0.08	0.16	0.09	0.11	0.04	0.08	0.12	0.18	0.05	0.06	0.05	-0.01	0.03	0.01	0.13	0	-0.01	0.01	0.12	0.29	0.02	0.03	0.14	0.07	0.12	0.07	0.09	0.1	-0.1	-0.09	0.06	-0.14	-0.15	-0.11	0.01	-0.09	-0.09	0.02	-0.02	0.01	-0.07	0.01	0.01	-0.01	-0.07	-0.01	-0.06	-0.06	-0.02	0.1	-0.05	-0.24	-0.25	-0.07	0.07	0.04	-0.03	-0.02	0.01	0	0.08	0.02	0.02	0.06	0.02	-0.01	0.18	0.12	0.06	-0.04	-0.02	0.02	0	0.05	-0.1	-0.17	-0.05	-0.05	-0.13	-0.07	-0.16	0.08	0.04	0.04	-0.14	-0.01	0.01	-0.02	0.01	0.01	-0.05	-0.21	-0.06	0.03	-0.12	-0.19	0.11	-0.04	0.06	0.01	0.05	-0.08	-0.12	-0.11	-0.1	0.08	-0.06	-0.04	-0.23	-0.05	-0.08	-0.13	0.02	0	0	-0.06	-0.13	-0.09	-0.02	-0.02	-0.08	-0.13	0.02	0.07	-0.01	-0.07	-0.03	0.01	-0.14	-0.09	0.06	-0.09	-0.03	0.03	0.07	0.04	-0.02	0.02	-0.01	0.01	-0.14	0.15	0.04	-0.09	-0.03	-0.08	-0.05	-0.03	-0.17	-0.19	-0.09	-0.13	-0.04	-0.03	-0.06	-0.05	0.06	0.01	-0.14	0.03	-0.11	-0.1	-0.08	-0.1	-0.07	-0.05	-0.18	-0.07	-0.06	0.03	-0.05	-0.16	-0.05	0.04	-0.04	-0.03	-0.06	-0.02	-0.1	-0.05	-0.03	0.02	-0.01	0.11	-0.1	-0.07	0	-0.06	-0.19	-0.16	-0.05	-0.05	-0.12	-0.04	0.05	0.02	0.06	-0.03	0.01	0.05	-0.01	0.01	0.01	-0.01	0.03	0.03	0.05	0.04	-0.06	-0.07	0.06	0.03	-0.06	0.04	-0.02	-0.01	-0.01	0	0.01	-0.02	-0.05	-0.07	0	0.01	0.06	0.03	0.01	-0.06	0.06	0.06	-0.08	0.04	-0.01	0.11	-0.11	-0.1	-0.03	-0.02	-0.03	0.01	-0.09	-0.05	-0.04	-0.04	-0.03	-0.09	-0.09	-0.02	0.04	-0.07	-0.05	-0.06	0	0	-0.05	-0.09	-0.11	-0.03	-0.08	-0.04	-0.01	-0.01	-0.06	-0.01	0.06	0.13	0.04	-0.03	0.07	-0.05	-0.08	-0.09	-0.09	-0.11	0.01	-0.04	0.03	0	-0.07	0	0.05	0.04	0.03	0.09	-0.01	0.05	-0.05	-0.03	-0.04	0.04	-0.11	-0.02	0.02	0.03	0	0.02	-0.02	-0.03	0	-0.04	-0.05	-0.09	0.08	0.03	0.05	0.1	0.04	0.09	-0.01	0	-0.01	0.01	-0.01	0.01	-0.02	0.03	-0.02	0.04	0.01	-0.02	-0.08	-0.05	0.07	0.04	-0.01	0.01	0.01	-0.02	-0.02	0	0.04	0.02	-0.09	-0.02	0.03	-0.03	-0.01	-0.07	0.02	-0.2	-0.13	-0.03	-0.03	-0.24	-0.18	-0.16	-0.2	-0.06	-0.19	-0.13	-0.12	-0.14	-0.24	-0.19	-0.18	-0.1	-0.12	0.13	0.18	-0.05	0.11	-0.07	0.03	-0.07	-0.03	0.04	0.04	0.18	0.11	0.13	0.08	-0.12	0.13	0.07	0.02	-0.09	-0.06	-0.11	0.01	-0.06	0.06	0.05	0.05	0	-0.01	-0.17	-0.11	-0.15	-0.12	-0.14	-0.21	-0.18	-0.05	-0.1	-0.08	-0.06	-0.09	-0.06	-0.09	-0.02	-0.15	-0.21	0.12	-0.01	0	-0.09	0.06	-0.05	-0.16	-0.15	-0.06	-0.03	-0.06	-0.15	-0.11	-0.08	-0.11	0.02	-0.12	-0.01	0.05	0.1	-0.01	-0.02	0.03	0.01	-0.01	-0.08	-0.04	0.04	-0.14	-0.19	-0.16	-0.14	-0.06	-0.26	-0.13	-0.28	-0.13	-0.3	-0.29	-0.23	-0.15	-0.03	-0.09	-0.01	-0.14	-0.15	-0.17	-0.07	-0.06	-0.24	-0.2	-0.13	-0.15	-0.14	-0.13	-0.16	-0.19	-0.07	-0.1	-0.1	-0.09	-0.15	-0.18	-0.18	-0.29	-0.26	-0.26	-0.24	-0.09	-0.26	-0.18	-0.05	-0.18	-0.23	-0.17	-0.17	-0.22	-0.15	-0.26	-0.21	-0.16	-0.17	-0.17	-0.08	-0.27	-0.07	-0.36	-0.25	-0.24	-0.18	-0.22	-0.1	-0.22	-0.21	-0.11	-0.17	-0.26	-0.13	-0.2	-0.2	-0.1	-0.17	-0.14	-0.19	-0.18	-0.13	-0.15	-0.24	-0.18	-0.15	-0.16	-0.15	-0.19	-0.07	-0.17	-0.22	-0.2	-0.26	-0.19	-0.12	-0.25	-0.26	-0.14	-0.15	-0.19	-0.17	-0.14	-0.18	-0.09	-0.16	-0.23	-0.21	-0.12	-0.14	-0.21	-0.18	-0.19	-0.21	-0.24	-0.16	-0.14	-0.14	-0.13	-0.29	-0.23	-0.21	-0.23	-0.18	-0.2	-0.17	-0.18	-0.17	-0.25	-0.08	-0.14	-0.06	-0.09	-0.13	-0.22	-0.18	-0.2	-0.14	-0.07	-0.02	-0.07	-0.06	-0.1	0.01	-0.24	-0.14	-0.14	-0.08	-0.07	-0.27	-0.28	-0.11	-0.04	-0.15	-0.11	-0.25	-0.26	-0.17	-0.16	-0.21	-0.14	-0.22	-0.17	-0.13	-0.17	-0.12	-0.1	-0.09	-0.13	-0.12	-0.23	-0.04	-0.09	-0.16	-0.04	-0.16	0.05	0.03	-0.09	-0.08	-0.1	-0.06	-0.13	0.01	-0.13	-0.07	-0.05	-0.04	-0.21	-0.06	-0.2	-0.03	-0.06	-0.11	-0.12	-0.13	-0.09	-0.1	-0.03	-0.11	-0.03	-0.04	-0.14	0.02	-0.07	-0.09	-0.11	-0.09	-0.1	-0.09	-0.1	-0.12	0.01	-0.14	-0.06	-0.1	-0.04	-0.08	-0.08	-0.28	-0.12	-0.15	-0.08	-0.05	-0.09	-0.15	0.02	-0.08	-0.17	-0.21	-0.09	-0.12	-0.11	-0.17	-0.19	-0.05	-0.17	-0.17	-0.22	-0.14	-0.17	-0.18	-0.17	-0.19	-0.18	-0.23	-0.24	-0.12	-0.13	-0.14	-0.17	-0.16	-0.18	-0.18	-0.14	-0.16	-0.18	-0.15	-0.17	-0.21	-0.17	-0.1	-0.13	-0.19	-0.18	-0.11	-0.16	-0.15	-0.19	-0.16	-0.14	-0.19	-0.19	-0.19	-0.22	-0.21	-0.15	-0.19	-0.16	-0.13	-0.15	-0.18	-0.14	-0.14	-0.19	-0.16	-0.13	-0.15	-0.16	-0.12	-0.16	-0.17	-0.14	-0.19	-0.17	-0.16	-0.02	-0.22	-0.23	-0.16	-0.2	-0.22	-0.24	-0.05	-0.24	-0.14	-0.12	-0.02	-0.15	-0.43	-0.13	-0.29	-0.13	-0.22	-0.15	-0.15	-0.15	-0.08	-0.05	-0.15	-0.07	-0.13	orf19.4879.2
orf19.4886	chr1	cc7	-0.29	0.28	-0.39	-0.38	-0.16	-0.24	-0.08	-0.2	-0.2	-0.14	-0.13	-0.16	-0.17	-0.14	-0.14	-0.17	-0.16	-0.17	-0.16	-0.16	-0.16	-0.16	-0.14	-0.14	-0.16	-0.16	-0.15	-0.16	-0.15	-0.16	-0.14	-0.13	-0.17	-0.15	-0.12	-0.13	-0.17	-0.15	-0.15	-0.16	-0.14	-0.2	-0.12	-0.18	-0.2	-0.17	-0.13	-0.2	0.57	0.26	0.04	-0.24	0.02	-0.11	-0.26	-0.09	-0.19	-0.13	0.14	-0.39	0.05	-0.23	-0.41	-0.17	0.87	0.81	0.8	0.77	0.81	0.87	0.93	0.84	0.79	0.81	0.88	0.97	0.96	0.89	0.88	0.86	0.89	0.89	0.92	0.88	0.92	0.94	0.94	0.91	0.93	0.89	0.89	0.94	0.93	0.91	0.91	0.9	0.92	0.98	1	0.98	0.98	0.93	0.96	0.92	0.95	0.94	0.95	0.92	0.9	0.95	0.95	0.96	0.96	0.96	0.96	0.97	0.97	0.96	0.97	0.97	0.98	0.98	0.94	0.93	0.92	0.93	0.94	0.92	0.94	0.94	0.96	0.94	0.95	0.98	0.98	0.95	0.97	0.96	0.98	0.98	0.97	0.93	0.95	0.96	-0.19	0.25	-0.18	0.02	0.01	-0.11	-0.14	-0.28	-0.05	0.09	-0.11	-0.21	-0.01	0.05	-0.27	-0.16	0.03	-0.14	-0.37	-0.31	-0.24	-0.23	0.17	-0.12	0.04	0.05	0.15	0	-0.16	-0.07	0.06	-0.08	-0.16	-0.19	-0.18	-0.09	0	0.02	-0.17	-0.09	-0.2	-0.15	-0.07	-0.11	0.07	-0.23	-0.19	-0.13	0.05	-0.27	-0.07	-0.11	-0.15	-0.11	-0.36	-0.08	0	-0.28	0.16	0	0.02	-0.35	-0.17	-0.16	0.28	-0.2	0.02	0.05	0.1	-0.09	-0.12	0.07	0.02	-0.07	0.03	-0.22	0.07	-0.08	-0.1	-0.06	-0.15	-0.18	0.42	0.01	0.02	-0.12	0.01	-0.17	0.1	-0.02	-0.12	-0.06	-0.03	-0.09	0.03	-0.05	0.06	0	-0.16	0.16	-0.32	-0.23	-0.09	-0.08	-0.08	0.13	0.03	-0.04	-0.1	-0.02	-0.13	-0.01	-0.08	0	-0.02	-0.04	-0.07	-0.04	-0.12	0.06	0.02	0.08	-0.08	-0.09	0.15	0.04	0.07	-0.01	-0.07	-0.01	-0.27	-0.21	0	0.17	0.07	-0.1	0.12	-0.02	-0.06	-0.17	-0.25	-0.03	0	0.04	0.16	0.01	0.07	0.1	-0.02	0.07	0.09	0.12	0.01	0.01	0.01	0.07	0.03	0.05	0.14	0.02	-0.09	-0.17	0.06	-0.02	-0.1	-0.06	-0.12	-0.15	0.18	0.04	-0.01	-0.06	-0.13	-0.02	-0.03	-0.19	-0.26	-0.2	0.05	-0.14	-0.12	-0.05	-0.08	-0.07	-0.06	-0.03	-0.04	-0.11	0.01	-0.12	-0.07	-0.15	0.06	-0.07	-0.22	-0.14	-0.17	-0.16	-0.01	-0.14	-0.18	-0.18	-0.11	0.01	0.11	0.04	-0.18	-0.17	0.12	-0.05	0.17	0.07	0.06	-0.17	-0.09	0.02	-0.23	-0.05	-0.04	0.02	0.02	0	0.05	0.05	-0.01	-0.03	-0.06	-0.06	-0.07	-0.04	-0.03	-0.07	0.02	-0.06	-0.07	-0.04	0.06	-0.11	-0.03	-0.02	0.01	-0.05	-0.03	0	-0.03	-0.04	-0.03	-0.01	0.01	-0.02	0.02	-0.03	-0.01	0	-0.01	0	0.02	-0.02	0.01	0	0.02	-0.01	-0.01	0.02	0	0.04	0	0.03	-0.03	-0.04	0.03	-0.02	-0.01	-0.01	0	0.02	0.03	0	0	-0.02	-0.09	0.02	-0.02	-0.01	-0.19	-0.06	-0.15	-0.08	-0.01	-0.07	0.08	0.12	0.18	-0.02	-0.12	-0.09	-0.12	-0.15	-0.08	-0.12	-0.11	-0.08	-0.19	-0.07	0.29	-0.32	0.24	-0.08	-0.07	-0.2	0.02	-0.02	0.1	0.01	-0.1	-0.06	-0.25	-0.02	-0.27	-0.34	-0.14	-0.19	-0.19	-0.21	0.19	0.03	0.07	0.02	0.05	0.02	0.24	0.04	-0.01	-0.09	-0.08	-0.14	-0.04	0.21	0.1	0.11	-0.14	-0.15	-0.24	0.04	0.02	-0.04	-0.24	-0.1	0.03	0.01	0.01	-0.01	0.05	0.24	0.01	0.15	-0.1	-0.13	-0.15	0.2	0.12	0.23	0.14	0.11	0.07	-0.08	-0.02	-0.07	-0.07	-0.1	-0.02	0.05	0.17	0.04	-0.06	-0.03	0.02	-0.06	0.18	-0.04	-0.07	0.08	0.15	-0.06	-0.15	-0.24	-0.08	0.37	-0.05	-0.11	0.11	0.04	-0.02	-0.11	0.18	0.05	0.01	0.14	0.2	0.14	0.07	0.06	0.08	0.11	-0.05	0.15	0.28	0.25	-0.04	0.21	0.1	0.1	0.12	0.03	0.09	0.1	0.11	0.05	0.04	0.12	0.18	0.11	0.2	0.12	0.07	0.18	0.19	0.22	0.08	0.2	0.12	0.04	0.05	0.11	0.31	0.09	0.02	-0.02	0.16	-0.08	-0.01	0.07	0.1	0.27	0.07	0.13	0.04	-0.06	0	0.2	0.11	0.13	-0.02	0.07	0.23	-0.06	-0.02	-0.02	0.06	0.01	0.08	-0.06	0.12	0.13	0.12	-0.01	-0.01	-0.06	0.02	0.02	-0.08	-0.36	0.09	-0.01	-0.04	0.19	-0.07	-0.16	-0.06	0.07	0.1	-0.23	-0.01	-0.1	-0.08	-0.25	-0.05	-0.21	-0.18	-0.05	0.02	0.06	-0.09	-0.29	-0.1	-0.1	-0.11	-0.17	-0.12	-0.13	-0.11	-0.13	-0.18	-0.21	-0.16	-0.19	-0.12	-0.09	0.05	-0.02	-0.03	-0.09	0.02	0.02	0.08	0.05	-0.04	0.02	-0.01	-0.08	-0.02	0.03	0.02	0.05	0.11	-0.26	-0.08	-0.04	0.02	0.01	-0.08	-0.14	-0.15	-0.14	0.18	0.08	-0.08	0.08	0.11	0.09	-0.03	-0.22	-0.08	-0.04	-0.18	-0.23	0.09	-0.07	-0.11	0.05	-0.01	-0.08	-0.1	-0.23	-0.17	-0.19	-0.11	0.01	-0.03	-0.16	-0.11	-0.25	-0.24	-0.19	0.09	-0.16	-0.06	-0.22	-0.01	-0.18	-0.16	-0.07	-0.09	0.05	0	-0.1	0.02	-0.08	-0.19	-0.24	-0.13	-0.13	-0.08	0.18	0.07	-0.15	-0.13	-0.12	-0.08	-0.1	0	-0.25	-0.11	-0.12	-0.04	-0.19	0.19	-0.14	-0.15	-0.21	-0.18	-0.1	-0.07	0.06	-0.07	0.01	0.01	0.05	0.06	0.13	0.06	0.03	0.04	0.01	0.09	0.04	0.07	0.01	0.04	0.07	0.13	0.02	0.01	0	-0.05	-0.02	-0.01	0.09	-0.02	-0.03	-0.01	0.1	0.26	-0.01	0	0.1	0.04	0.08	0.05	0.07	0.09	-0.12	-0.12	-0.03	-0.15	-0.16	-0.1	-0.01	-0.09	-0.1	-0.04	-0.06	-0.03	-0.11	-0.01	-0.03	-0.03	-0.13	-0.04	-0.1	-0.08	-0.07	0.04	-0.1	-0.27	-0.3	-0.06	0.01	-0.02	-0.05	-0.06	-0.01	-0.05	0.03	-0.04	-0.02	0.01	-0.05	-0.06	0.11	0.04	0.02	-0.07	-0.05	0.01	-0.04	0	-0.12	-0.2	-0.1	-0.07	-0.13	-0.08	-0.19	0.01	-0.05	-0.03	-0.11	-0.05	-0.05	-0.07	-0.05	-0.05	-0.05	-0.21	-0.11	-0.01	-0.17	-0.21	0.08	-0.07	0.03	-0.04	-0.02	-0.07	-0.13	-0.14	-0.16	0.03	-0.1	-0.09	-0.25	-0.07	-0.1	-0.14	-0.03	-0.05	0.01	-0.08	-0.15	-0.1	-0.02	-0.04	-0.09	-0.12	-0.01	0.04	-0.03	-0.09	-0.05	-0.03	-0.18	-0.1	0	-0.11	-0.07	-0.02	-0.01	-0.05	-0.01	0.01	-0.03	-0.01	-0.17	0.08	-0.01	-0.12	-0.05	-0.09	-0.04	-0.05	-0.2	-0.21	-0.1	-0.16	-0.05	-0.07	-0.08	-0.07	0	-0.07	-0.19	-0.02	-0.12	-0.12	-0.07	-0.12	-0.08	-0.07	-0.19	-0.09	-0.1	-0.02	-0.08	-0.17	-0.08	0	-0.07	-0.08	-0.1	-0.06	-0.12	-0.06	-0.07	-0.02	-0.04	0.05	-0.11	-0.11	-0.01	-0.13	-0.21	-0.16	-0.07	-0.1	-0.17	-0.09	0.02	-0.04	0	-0.1	-0.07	-0.02	-0.07	-0.04	-0.07	-0.04	-0.02	0	0.02	-0.01	-0.11	-0.11	0.01	0	-0.08	-0.01	-0.06	-0.04	-0.05	-0.04	-0.01	-0.02	-0.06	-0.1	-0.05	-0.05	0.01	-0.03	-0.04	-0.1	-0.02	0	-0.11	0	-0.05	0.06	-0.14	-0.12	-0.07	-0.04	-0.05	-0.02	-0.12	-0.1	-0.08	-0.07	-0.07	-0.12	-0.13	-0.07	-0.02	-0.1	-0.09	-0.09	-0.04	-0.04	-0.09	-0.11	-0.16	-0.1	-0.14	-0.06	-0.07	-0.06	-0.1	-0.06	0	0.08	-0.02	-0.11	-0.02	-0.07	-0.1	-0.12	-0.11	-0.13	-0.03	-0.08	-0.01	-0.03	-0.09	-0.02	0	0	-0.03	0.01	-0.05	0	-0.08	-0.07	-0.07	-0.01	-0.16	-0.06	-0.01	0.01	-0.06	-0.03	-0.04	-0.06	-0.03	-0.08	-0.08	-0.11	0.03	0.01	0.01	0.06	-0.01	0.03	-0.07	-0.06	-0.07	-0.04	-0.06	-0.03	-0.05	0.01	-0.05	0	-0.03	-0.04	-0.1	-0.09	0.03	0	-0.06	-0.05	-0.04	-0.04	-0.05	-0.03	0.01	-0.02	-0.12	-0.07	-0.02	-0.08	-0.08	-0.13	-0.01	-0.19	-0.11	0.02	0.04	-0.22	-0.18	-0.15	-0.22	-0.08	-0.16	-0.11	-0.11	-0.14	-0.21	-0.18	-0.17	-0.11	-0.13	0.16	0.2	0.01	0.13	-0.05	0.06	-0.04	0	0.09	0.05	0.19	0.14	0.17	0.13	-0.09	0.17	0.13	0.08	-0.02	0	-0.08	0.04	-0.03	0.12	0.11	0.1	0.06	0.01	-0.15	-0.08	-0.14	-0.11	-0.15	-0.22	-0.15	-0.03	-0.04	-0.08	-0.03	-0.06	-0.04	-0.03	0.01	-0.1	-0.19	0.16	0.02	0.05	-0.04	0.09	0.02	-0.13	-0.1	-0.03	0	0	-0.11	-0.07	-0.04	-0.02	0.08	-0.07	0.03	0.1	0.15	0.04	0	0.07	0.05	0.06	-0.02	0.01	0.1	-0.13	-0.13	-0.11	-0.13	-0.03	-0.23	-0.06	-0.27	-0.07	-0.26	-0.24	-0.18	-0.14	0	-0.03	0.08	-0.13	-0.14	-0.12	-0.03	0	-0.2	-0.17	-0.11	-0.13	-0.11	-0.1	-0.11	-0.17	-0.02	-0.06	-0.08	-0.04	-0.12	-0.17	-0.18	-0.25	-0.24	-0.24	-0.22	-0.07	-0.25	-0.17	-0.01	-0.15	-0.21	-0.15	-0.16	-0.17	-0.11	-0.22	-0.2	-0.15	-0.15	-0.14	-0.1	-0.23	0	-0.34	-0.25	-0.2	-0.18	-0.15	-0.08	-0.18	-0.16	-0.1	-0.12	-0.23	-0.09	-0.19	-0.17	-0.05	-0.12	-0.1	-0.13	-0.14	-0.08	-0.09	-0.16	-0.11	-0.08	-0.08	-0.09	-0.14	-0.04	-0.14	-0.2	-0.17	-0.21	-0.16	-0.09	-0.23	-0.21	-0.15	-0.15	-0.17	-0.14	-0.12	-0.17	-0.07	-0.14	-0.22	-0.21	-0.11	-0.12	-0.2	-0.15	-0.19	-0.18	-0.2	-0.12	-0.09	-0.12	-0.11	-0.27	-0.16	-0.17	-0.16	-0.13	-0.14	-0.12	-0.12	-0.11	-0.19	-0.01	-0.08	-0.02	-0.04	-0.12	-0.19	-0.12	-0.11	-0.11	-0.05	0.02	-0.04	0	-0.06	0.04	-0.18	-0.1	-0.07	-0.02	-0.02	-0.2	-0.26	-0.09	0.02	-0.13	-0.09	-0.2	-0.21	-0.14	-0.13	-0.16	-0.1	-0.19	-0.11	-0.08	-0.14	-0.1	-0.08	-0.06	-0.1	-0.08	-0.18	0	-0.03	-0.13	0.02	-0.08	0.08	0.09	-0.03	-0.02	-0.06	-0.01	-0.08	0.07	-0.1	-0.02	-0.01	0.01	-0.17	-0.04	-0.14	0.03	-0.01	-0.06	-0.05	-0.07	-0.14	-0.15	-0.05	-0.13	-0.08	-0.1	-0.17	-0.04	-0.13	-0.16	-0.14	-0.16	-0.17	-0.17	-0.15	-0.19	-0.04	-0.18	-0.11	-0.15	-0.07	-0.13	-0.11	-0.31	-0.12	-0.14	-0.1	-0.04	-0.13	-0.18	-0.01	-0.1	-0.2	-0.23	-0.12	-0.11	-0.15	-0.21	-0.2	-0.08	-0.19	-0.19	-0.25	-0.17	-0.19	-0.2	-0.19	-0.21	-0.21	-0.22	-0.26	-0.15	-0.16	-0.15	-0.17	-0.16	-0.19	-0.2	-0.16	-0.18	-0.18	-0.16	-0.18	-0.2	-0.17	-0.11	-0.14	-0.18	-0.18	-0.11	-0.17	-0.15	-0.19	-0.16	-0.15	-0.19	-0.2	-0.2	-0.22	-0.21	-0.16	-0.2	-0.17	-0.14	-0.15	-0.19	-0.15	-0.15	-0.19	-0.17	-0.14	-0.15	-0.16	-0.13	-0.17	-0.18	-0.14	-0.19	-0.23	-0.2	-0.03	-0.26	-0.27	-0.21	-0.23	-0.24	-0.26	-0.11	-0.27	-0.16	-0.15	-0.05	-0.17	-0.45	-0.12	-0.27	-0.1	-0.22	-0.2	-0.16	-0.18	-0.14	-0.06	-0.13	-0.08	-0.15	orf19.4886
orf19.4865	chr1	cc7	-0.38	0.22	-0.34	-0.37	-0.1	-0.24	-0.07	-0.15	-0.15	-0.11	-0.1	-0.12	-0.14	-0.11	-0.11	-0.14	-0.14	-0.15	-0.13	-0.13	-0.13	-0.13	-0.11	-0.11	-0.13	-0.13	-0.13	-0.12	-0.11	-0.13	-0.11	-0.1	-0.14	-0.12	-0.08	-0.09	-0.14	-0.12	-0.12	-0.13	-0.11	-0.15	-0.07	-0.13	-0.16	-0.13	-0.11	-0.16	0.49	0.22	0.1	-0.26	0.08	-0.1	-0.18	-0.04	-0.13	-0.06	0.2	-0.43	0	-0.19	-0.36	-0.12	0.87	0.84	0.85	0.75	0.83	0.87	0.89	0.84	0.82	0.85	0.91	0.96	0.94	0.89	0.89	0.87	0.91	0.91	0.9	0.85	0.91	0.93	0.91	0.89	0.94	0.89	0.92	0.91	0.95	0.9	0.91	0.91	0.94	0.96	0.98	1	0.98	0.93	0.97	0.93	0.96	0.93	0.94	0.94	0.92	0.96	0.95	0.96	0.95	0.96	0.96	0.97	0.97	0.96	0.98	0.97	0.99	0.99	0.93	0.93	0.91	0.95	0.94	0.92	0.93	0.95	0.96	0.96	0.96	0.98	0.98	0.97	0.98	0.97	0.99	0.99	0.96	0.94	0.95	0.96	-0.2	0.32	-0.25	-0.04	0.01	-0.05	-0.27	-0.24	-0.01	0.1	-0.16	-0.14	0.07	0.03	-0.29	-0.2	0	-0.24	-0.34	-0.31	-0.23	-0.22	0.13	-0.05	0.04	0.1	0.17	-0.03	-0.14	-0.14	0.02	-0.11	-0.17	-0.22	-0.13	-0.08	0.04	0	-0.07	-0.13	-0.17	-0.13	-0.02	-0.07	0.14	-0.28	-0.17	-0.11	0.02	-0.22	-0.02	-0.04	-0.19	-0.11	-0.36	-0.07	0	-0.24	0.17	-0.07	-0.03	-0.38	-0.22	-0.23	0.34	-0.22	-0.09	0.12	0.2	-0.12	-0.07	-0.03	-0.04	-0.04	0.07	-0.16	0.07	-0.06	-0.1	-0.08	-0.15	-0.19	0.51	0.05	0.05	-0.06	0.06	-0.15	0	-0.13	0	-0.03	-0.01	-0.07	0.03	-0.05	0.09	0.06	-0.13	0.12	-0.32	-0.23	-0.09	-0.1	-0.1	0.12	0.02	-0.05	-0.04	0.05	-0.25	0.08	-0.06	0	-0.05	-0.04	-0.1	-0.07	-0.21	0.08	0.05	0.07	-0.01	-0.03	0.23	0.15	0.15	0.04	-0.01	-0.05	-0.27	-0.14	0.06	0.1	0.08	-0.14	0.06	-0.11	-0.07	-0.16	-0.25	0.06	-0.03	0.03	0.15	0.09	0.16	0.21	0.04	0.16	0.18	0.2	0.05	0.07	0.08	0.14	0.1	0.13	0.24	0.04	-0.12	-0.19	0.02	-0.05	-0.14	-0.04	-0.09	-0.13	0.13	0.06	0.04	-0.01	-0.13	-0.05	-0.04	-0.26	-0.29	-0.25	-0.05	-0.16	-0.09	-0.01	-0.11	-0.09	-0.05	-0.02	-0.05	-0.03	0.01	-0.07	-0.06	-0.14	0.07	-0.17	-0.2	-0.14	-0.18	-0.14	0.01	-0.12	-0.15	-0.16	-0.08	0.04	0.04	0.1	-0.18	-0.12	0.11	-0.04	0.23	0.08	0.08	-0.15	-0.08	0.07	-0.22	-0.12	-0.09	-0.06	-0.09	-0.08	-0.01	-0.05	-0.08	-0.11	-0.09	-0.08	-0.11	-0.08	-0.1	-0.12	-0.05	-0.11	-0.12	-0.09	-0.04	-0.17	-0.09	-0.09	-0.07	-0.1	-0.09	-0.08	-0.1	-0.11	-0.08	-0.09	-0.05	-0.1	-0.07	-0.11	-0.09	-0.09	-0.09	-0.09	-0.07	-0.1	-0.07	-0.09	-0.07	-0.1	-0.1	-0.08	-0.07	-0.05	-0.09	-0.05	-0.1	-0.12	-0.06	-0.09	-0.09	-0.1	-0.09	-0.06	-0.06	-0.09	-0.08	-0.1	-0.17	-0.06	-0.09	-0.09	-0.31	-0.18	-0.19	-0.13	0.03	-0.1	0.07	0.09	0.14	-0.03	-0.05	-0.07	-0.11	-0.08	-0.06	-0.16	-0.09	-0.05	-0.2	-0.05	0.31	-0.3	0.26	0.03	0.05	-0.11	0.1	0.04	0.17	0.1	-0.02	0.03	-0.28	0.05	-0.29	-0.34	-0.17	-0.22	-0.21	-0.24	0.24	0.02	0.08	0.06	0.12	0.05	0.29	0.1	-0.03	-0.07	-0.09	-0.08	-0.06	0.2	0.1	0.14	-0.12	-0.16	-0.22	0.08	0	0.04	-0.22	-0.05	0.06	0	-0.02	0.08	0.14	0.31	0.04	0.21	-0.12	-0.15	-0.16	0.27	0.17	0.27	0.2	0.16	0.12	0.02	0.05	0.02	-0.08	-0.07	-0.07	0.11	0.21	0.11	-0.04	0.01	0.03	-0.06	0.26	-0.03	-0.09	0.13	0.22	-0.12	-0.15	-0.22	-0.08	0.38	0	-0.06	0.15	0.07	0.04	-0.2	0.25	0.13	0.09	0.2	0.25	0.17	0.11	0.09	0.12	0.12	-0.01	0.2	0.36	0.31	0.04	0.28	0.17	0.17	0.18	0.06	0.13	0.17	0.14	0.08	0.09	0.16	0.23	0.17	0.23	0.15	0.09	0.21	0.23	0.26	0.1	0.21	0.17	0.11	0.11	0.15	0.35	0.12	0.09	0.03	0.2	-0.05	0	0.09	0.14	0.29	0.09	0.15	0.07	-0.03	0.04	0.26	0.15	0.18	0.01	0.09	0.23	-0.06	-0.03	-0.05	0.05	0.02	0.06	-0.1	0.1	0.11	0.08	-0.07	0.06	0.01	0.08	0.08	-0.01	-0.38	0.09	-0.01	-0.01	0.2	-0.03	-0.21	-0.15	0.06	0.12	-0.29	0.02	-0.12	-0.11	-0.28	0	-0.32	-0.24	-0.12	0.04	-0.01	-0.06	-0.3	-0.06	-0.19	-0.1	-0.13	-0.08	-0.1	-0.09	-0.11	-0.16	-0.18	-0.12	-0.19	-0.11	-0.09	0.07	0	-0.06	-0.11	-0.02	-0.03	0.04	0.01	-0.08	-0.02	-0.02	-0.11	-0.03	-0.01	0.01	0.05	0.09	-0.25	-0.14	-0.09	-0.03	-0.05	-0.07	-0.15	-0.2	-0.12	0.16	0.07	-0.09	0.04	0.05	0.05	-0.07	-0.21	-0.01	0.01	-0.21	-0.26	0.13	-0.05	-0.09	0.07	0.01	-0.07	-0.08	-0.18	-0.12	-0.21	-0.11	-0.05	-0.1	-0.24	-0.16	-0.31	-0.22	-0.18	0.13	-0.15	-0.07	-0.2	0.1	-0.21	-0.21	0	-0.13	0.11	0.06	-0.14	0	-0.14	-0.22	-0.3	-0.21	-0.21	-0.11	0.17	-0.04	-0.15	-0.17	-0.16	-0.14	-0.15	-0.01	-0.27	-0.16	-0.19	-0.05	-0.21	0.14	-0.17	-0.2	-0.25	-0.23	-0.11	-0.07	0.05	-0.12	-0.03	-0.05	0.05	0.04	0.08	0.02	-0.03	-0.01	-0.03	0.04	0.02	0.07	-0.01	0.02	0.04	0.12	0	-0.02	-0.03	-0.07	-0.04	-0.05	0.05	-0.04	-0.04	-0.03	0.07	0.26	-0.02	0.01	0.1	0.05	0.07	0.03	0.07	0.1	-0.1	-0.14	-0.1	-0.17	-0.21	-0.14	-0.08	-0.12	-0.12	-0.07	-0.11	-0.05	-0.12	-0.02	-0.14	-0.06	-0.23	-0.13	-0.19	-0.17	-0.17	-0.03	-0.18	-0.25	-0.3	-0.09	-0.03	-0.07	-0.04	-0.06	-0.03	-0.06	0	-0.05	-0.03	-0.01	-0.1	-0.14	0.07	0	-0.02	-0.09	-0.05	-0.01	-0.06	-0.02	-0.14	-0.21	-0.16	-0.16	-0.14	-0.09	-0.21	-0.06	-0.13	-0.12	-0.16	-0.11	-0.13	-0.13	-0.11	-0.14	-0.08	-0.26	-0.13	-0.04	-0.21	-0.26	0.01	-0.13	-0.02	-0.12	-0.08	-0.13	-0.12	-0.14	-0.17	-0.06	-0.16	-0.16	-0.26	-0.09	-0.14	-0.17	-0.12	-0.13	-0.04	-0.11	-0.15	-0.11	-0.05	-0.07	-0.1	-0.14	-0.04	0.02	-0.07	-0.12	-0.07	-0.12	-0.17	-0.12	-0.08	-0.13	-0.14	-0.1	-0.08	-0.11	-0.05	-0.02	-0.06	0.01	-0.19	-0.01	-0.1	-0.19	-0.06	-0.17	-0.11	-0.06	-0.22	-0.23	-0.12	-0.19	-0.08	-0.09	-0.16	-0.16	-0.04	-0.09	-0.19	-0.09	-0.13	-0.14	-0.09	-0.14	-0.13	-0.12	-0.24	-0.14	-0.1	-0.04	-0.1	-0.24	-0.14	-0.09	-0.16	-0.16	-0.18	-0.13	-0.19	-0.13	-0.13	-0.09	-0.08	0.01	-0.14	-0.12	-0.04	-0.2	-0.26	-0.21	-0.12	-0.13	-0.2	-0.12	-0.06	-0.15	-0.1	-0.19	-0.16	-0.06	-0.16	-0.13	-0.13	-0.12	-0.1	-0.07	-0.05	-0.07	-0.18	-0.19	-0.06	0.01	-0.13	-0.06	-0.11	-0.11	-0.11	-0.09	-0.04	-0.07	-0.1	-0.18	-0.13	-0.15	-0.09	-0.12	-0.13	-0.11	-0.08	-0.07	-0.16	-0.02	-0.05	0.04	-0.14	-0.12	-0.06	-0.04	-0.05	-0.02	-0.1	-0.1	-0.09	-0.07	-0.07	-0.12	-0.15	-0.07	-0.02	-0.11	-0.08	-0.08	-0.04	-0.05	-0.1	-0.11	-0.22	-0.17	-0.19	-0.07	-0.12	-0.11	-0.17	-0.1	-0.05	0.04	-0.06	-0.16	-0.08	-0.09	-0.12	-0.12	-0.13	-0.14	-0.07	-0.13	-0.05	-0.07	-0.11	-0.08	-0.06	-0.06	-0.07	-0.04	-0.11	-0.06	-0.13	-0.12	-0.12	-0.03	-0.19	-0.07	-0.05	-0.01	-0.11	-0.08	-0.1	-0.13	-0.09	-0.12	-0.11	-0.15	0	-0.03	-0.02	0.01	-0.06	-0.03	-0.1	-0.08	-0.09	-0.06	-0.09	-0.06	-0.07	0	-0.08	-0.03	-0.07	-0.08	-0.14	-0.13	0	-0.04	-0.11	-0.09	-0.1	-0.08	-0.08	-0.07	-0.03	-0.06	-0.16	-0.12	-0.08	-0.14	-0.15	-0.2	-0.08	-0.19	-0.08	-0.01	0.09	-0.2	-0.17	-0.15	-0.25	-0.1	-0.15	-0.12	-0.12	-0.15	-0.22	-0.18	-0.15	-0.13	-0.15	0.14	0.25	0.01	0.12	-0.02	0.08	-0.01	0.01	0.1	0.08	0.21	0.21	0.23	0.17	-0.08	0.15	0.16	0.12	0.02	0.02	-0.05	0.05	0.01	0.16	0.14	0.15	0.09	0.07	-0.11	-0.03	-0.16	-0.12	-0.18	-0.24	-0.16	0	-0.01	-0.08	0.04	0.01	0	0.02	0.07	-0.01	-0.12	0.22	0.08	0.14	-0.05	0.08	0.01	-0.09	-0.03	0.04	0.06	0.02	-0.05	0	0	0.01	0.11	-0.02	0.09	0.15	0.19	0.09	0.06	0.12	0.07	0.11	0.02	0.03	0.14	-0.12	-0.13	-0.11	-0.12	-0.03	-0.24	-0.03	-0.3	-0.12	-0.24	-0.22	-0.18	-0.13	-0.02	0	0.09	-0.11	-0.14	-0.16	-0.07	-0.03	-0.15	-0.15	-0.09	-0.11	-0.1	-0.08	-0.1	-0.17	-0.01	-0.07	-0.06	-0.04	-0.16	-0.2	-0.19	-0.26	-0.23	-0.22	-0.22	-0.06	-0.27	-0.16	-0.01	-0.14	-0.2	-0.15	-0.12	-0.18	-0.09	-0.22	-0.21	-0.16	-0.16	-0.12	-0.09	-0.22	0	-0.34	-0.26	-0.23	-0.15	-0.18	-0.06	-0.17	-0.17	-0.1	-0.16	-0.25	-0.1	-0.17	-0.22	-0.09	-0.15	-0.13	-0.15	-0.14	-0.1	-0.11	-0.18	-0.12	-0.09	-0.09	-0.09	-0.14	-0.04	-0.14	-0.2	-0.15	-0.21	-0.15	-0.09	-0.21	-0.21	-0.17	-0.14	-0.15	-0.14	-0.11	-0.15	-0.03	-0.1	-0.21	-0.21	-0.13	-0.11	-0.19	-0.15	-0.19	-0.17	-0.19	-0.11	-0.06	-0.1	-0.09	-0.27	-0.16	-0.16	-0.16	-0.16	-0.14	-0.13	-0.14	-0.12	-0.15	0.02	-0.05	0.03	0.03	-0.08	-0.12	-0.09	-0.08	-0.09	-0.01	0.02	-0.03	-0.01	-0.06	0.06	-0.16	-0.06	-0.03	0.01	0.03	-0.16	-0.22	-0.06	0.03	-0.1	-0.07	-0.15	-0.17	-0.11	-0.08	-0.12	-0.05	-0.14	-0.06	-0.04	-0.11	-0.08	-0.05	-0.03	-0.08	-0.1	-0.21	0	-0.03	-0.1	0.04	-0.07	0.13	0.14	0.03	0.02	-0.03	0	-0.06	0.1	-0.06	0	0.03	0.05	-0.15	-0.03	-0.12	0.04	-0.01	-0.06	-0.06	-0.07	-0.25	-0.27	-0.16	-0.22	-0.17	-0.19	-0.26	0	-0.09	-0.17	-0.1	-0.16	-0.16	-0.16	-0.09	-0.16	0	-0.17	-0.08	-0.1	-0.04	-0.1	-0.06	-0.27	-0.12	-0.11	-0.09	0.01	-0.14	-0.18	-0.01	-0.11	-0.22	-0.24	-0.11	-0.08	-0.15	-0.19	-0.16	-0.07	-0.17	-0.16	-0.21	-0.15	-0.15	-0.17	-0.15	-0.18	-0.18	-0.17	-0.26	-0.15	-0.16	-0.14	-0.17	-0.14	-0.18	-0.17	-0.14	-0.16	-0.15	-0.13	-0.15	-0.18	-0.14	-0.09	-0.12	-0.17	-0.13	-0.09	-0.15	-0.14	-0.15	-0.13	-0.12	-0.18	-0.19	-0.18	-0.19	-0.19	-0.14	-0.18	-0.15	-0.14	-0.14	-0.18	-0.12	-0.14	-0.18	-0.16	-0.13	-0.14	-0.15	-0.11	-0.16	-0.17	-0.12	-0.17	-0.2	-0.18	-0.1	-0.29	-0.27	-0.21	-0.21	-0.24	-0.24	-0.16	-0.32	-0.22	-0.23	-0.1	-0.18	-0.46	-0.14	-0.3	-0.13	-0.23	-0.21	-0.2	-0.22	-0.2	-0.08	-0.16	-0.11	-0.22	orf19.4865
orf19.4900	chr1	cc7	-0.32	0.28	-0.38	-0.38	-0.09	-0.26	-0.03	-0.19	-0.18	-0.14	-0.13	-0.15	-0.16	-0.14	-0.13	-0.16	-0.16	-0.17	-0.15	-0.15	-0.15	-0.16	-0.13	-0.13	-0.15	-0.15	-0.15	-0.15	-0.14	-0.16	-0.14	-0.13	-0.17	-0.15	-0.12	-0.12	-0.17	-0.14	-0.15	-0.16	-0.14	-0.17	-0.1	-0.17	-0.19	-0.16	-0.15	-0.19	0.52	0.31	0.08	-0.34	0.05	-0.07	-0.22	-0.09	-0.18	-0.11	0.21	-0.39	0.01	-0.13	-0.36	-0.15	0.86	0.83	0.81	0.75	0.82	0.89	0.9	0.84	0.8	0.82	0.9	0.96	0.95	0.86	0.88	0.88	0.89	0.88	0.9	0.85	0.92	0.9	0.92	0.91	0.92	0.86	0.9	0.92	0.93	0.9	0.9	0.88	0.92	0.96	0.98	0.98	1	0.95	0.97	0.92	0.95	0.94	0.94	0.92	0.89	0.95	0.95	0.94	0.95	0.95	0.95	0.96	0.95	0.94	0.96	0.96	0.97	0.98	0.94	0.93	0.91	0.94	0.92	0.9	0.93	0.94	0.95	0.93	0.95	0.97	0.97	0.95	0.98	0.97	0.98	0.98	0.95	0.94	0.95	0.96	-0.18	0.29	-0.19	-0.02	0.07	-0.01	-0.2	-0.27	-0.03	0.13	-0.1	-0.13	0.08	0.07	-0.3	-0.14	-0.01	-0.17	-0.43	-0.34	-0.25	-0.23	0.16	-0.03	0.01	0.1	0.21	0.02	-0.13	-0.13	0.05	-0.07	-0.25	-0.31	-0.17	-0.07	0.07	0	-0.16	-0.13	-0.17	-0.1	-0.04	-0.03	0.12	-0.28	-0.19	-0.08	0.01	-0.26	-0.02	-0.03	-0.23	-0.06	-0.36	-0.09	-0.02	-0.3	0.18	-0.06	0.01	-0.34	-0.17	-0.19	0.31	-0.26	-0.03	0.07	0.18	-0.13	-0.04	0.05	0.02	-0.1	0.08	-0.21	0.02	-0.02	-0.08	-0.02	-0.15	-0.15	0.46	0.06	0.05	-0.06	0.07	-0.15	0.02	-0.12	-0.02	-0.04	0	-0.07	0.01	-0.06	0.05	0.06	-0.13	0.14	-0.3	-0.19	-0.1	-0.11	-0.11	0.08	0.05	-0.02	-0.02	0.04	-0.26	0.08	-0.03	-0.03	-0.08	-0.08	-0.12	-0.1	-0.2	0.06	0.08	0.11	0	-0.05	0.21	0.15	0.11	0.02	-0.08	-0.06	-0.27	-0.16	0.02	0.14	0.1	-0.14	0.08	-0.06	-0.1	-0.17	-0.26	0.07	-0.08	0.04	0.16	0.05	0.11	0.19	0.03	0.17	0.17	0.22	0.06	0.06	0.04	0.12	0.08	0.08	0.19	0.09	-0.11	-0.17	0.08	-0.05	-0.14	0.01	-0.06	-0.09	0.16	0.1	0.05	0.01	-0.17	-0.09	-0.07	-0.27	-0.33	-0.28	-0.01	-0.16	-0.11	-0.07	-0.12	-0.06	-0.01	0	0	-0.01	0.04	-0.11	-0.04	-0.1	0.02	-0.13	-0.19	-0.1	-0.15	-0.1	0.03	-0.11	-0.13	-0.14	-0.06	0.07	0.06	0.12	-0.19	-0.14	0.12	-0.07	0.18	0.09	0.09	-0.1	-0.06	0.1	-0.19	-0.07	-0.1	-0.06	-0.06	-0.06	0.02	-0.04	-0.08	-0.11	-0.09	-0.09	-0.1	-0.08	-0.09	-0.11	-0.04	-0.11	-0.11	-0.09	-0.02	-0.16	-0.08	-0.09	-0.06	-0.09	-0.09	-0.07	-0.08	-0.1	-0.07	-0.09	-0.04	-0.09	-0.06	-0.11	-0.08	-0.07	-0.08	-0.08	-0.06	-0.09	-0.06	-0.08	-0.06	-0.09	-0.08	-0.06	-0.06	-0.04	-0.07	-0.03	-0.09	-0.11	-0.05	-0.08	-0.08	-0.08	-0.07	-0.05	-0.05	-0.09	-0.07	-0.09	-0.15	-0.05	-0.08	-0.08	-0.29	-0.13	-0.17	-0.13	-0.06	-0.09	0.13	0.09	0.11	-0.06	-0.07	-0.09	-0.08	-0.13	-0.06	-0.1	-0.12	-0.06	-0.17	-0.01	0.32	-0.33	0.22	0.01	0.02	-0.14	0.08	0	0.11	0.07	-0.01	0.06	-0.28	0.03	-0.31	-0.35	-0.11	-0.2	-0.16	-0.2	0.21	-0.01	0.07	0.06	0.11	0.06	0.27	0.03	0.02	-0.01	0	-0.11	-0.07	0.2	0.06	0.08	-0.12	-0.15	-0.21	0.1	0.04	-0.01	-0.29	-0.04	0.07	0.03	-0.01	0.08	0.11	0.29	0.01	0.2	-0.12	-0.15	-0.12	0.26	0.17	0.24	0.18	0.14	0.09	-0.01	0.03	-0.02	-0.06	-0.08	-0.04	0.09	0.21	0.11	-0.07	-0.04	0	-0.1	0.23	0	-0.08	0.12	0.2	-0.08	-0.11	-0.18	-0.12	0.41	-0.03	-0.08	0.12	0.1	0.01	-0.18	0.24	0.12	0.08	0.23	0.28	0.16	0.12	0.08	0.15	0.1	-0.06	0.19	0.32	0.28	0.01	0.27	0.14	0.15	0.15	0.08	0.15	0.17	0.15	0.1	0.11	0.16	0.2	0.12	0.22	0.16	0.1	0.19	0.21	0.26	0.07	0.17	0.15	0.09	0.1	0.09	0.26	0.06	0.05	0.01	0.11	-0.09	-0.03	0.03	0.12	0.25	0.04	0.11	0.02	-0.04	0.01	0.26	0.16	0.14	0.04	0.09	0.25	-0.03	0.02	-0.04	0.08	0.04	0.1	-0.04	0.12	0.15	0.13	-0.04	0.08	-0.01	0.06	0.08	-0.04	-0.37	0.09	-0.01	-0.04	0.19	-0.01	-0.15	-0.13	0.1	0.16	-0.28	-0.02	-0.14	-0.15	-0.26	-0.02	-0.28	-0.24	-0.1	0.05	0.01	-0.07	-0.3	-0.07	-0.13	-0.07	-0.1	-0.05	-0.07	-0.05	-0.08	-0.12	-0.14	-0.08	-0.15	-0.07	-0.03	0.09	0.04	-0.05	-0.12	-0.01	-0.03	0.02	0.02	-0.09	-0.02	0	-0.08	-0.01	0.01	0.04	0.06	0.13	-0.22	-0.09	-0.05	0.03	0.01	-0.1	-0.19	-0.23	-0.13	0.14	0.05	-0.1	0.07	0.11	0.11	-0.01	-0.24	-0.07	-0.03	-0.2	-0.23	0.09	-0.02	-0.06	0.07	0.02	-0.05	-0.06	-0.19	-0.09	-0.2	-0.14	0.01	-0.09	-0.21	-0.13	-0.31	-0.2	-0.2	0.12	-0.17	-0.09	-0.22	0.06	-0.24	-0.19	-0.03	-0.08	0.09	0.03	-0.1	0.02	-0.13	-0.17	-0.29	-0.18	-0.18	-0.1	0.21	0.01	-0.13	-0.13	-0.11	-0.11	-0.11	0.05	-0.26	-0.13	-0.16	-0.02	-0.18	0.17	-0.13	-0.16	-0.22	-0.18	-0.1	-0.06	0.11	-0.07	0	0.02	0.08	0.08	0.13	0.08	0.05	0.06	0.02	0.09	0.06	0.09	0.04	0.05	0.08	0.14	0.05	0.02	0.01	-0.02	-0.01	-0.03	0.07	0	0	0.03	0.12	0.28	0.02	0.05	0.13	0.07	0.14	0.07	0.11	0.12	-0.12	-0.16	-0.08	-0.16	-0.21	-0.13	-0.03	-0.11	-0.11	-0.02	-0.06	0	-0.08	0	-0.1	-0.03	-0.21	-0.11	-0.18	-0.16	-0.12	0.01	-0.17	-0.23	-0.26	-0.05	-0.01	-0.02	0.01	-0.03	0.02	-0.02	0.06	0	0.02	0.01	-0.1	-0.11	0.1	0.05	0.03	-0.04	0	0.05	-0.02	0.04	-0.09	-0.16	-0.17	-0.11	-0.11	-0.05	-0.2	-0.04	-0.12	-0.12	-0.15	-0.07	-0.1	-0.11	-0.09	-0.1	-0.05	-0.26	-0.13	0	-0.17	-0.21	0.02	-0.05	0.03	-0.08	-0.03	-0.09	-0.11	-0.14	-0.14	0	-0.13	-0.12	-0.22	-0.05	-0.1	-0.14	-0.1	-0.12	-0.04	-0.09	-0.12	-0.07	-0.02	-0.05	-0.08	-0.12	-0.02	0.03	-0.06	-0.09	-0.05	-0.08	-0.15	-0.06	-0.05	-0.12	-0.09	-0.04	-0.02	-0.09	-0.02	0.01	-0.03	0.01	-0.16	0.01	-0.07	-0.2	-0.05	-0.15	-0.09	-0.03	-0.19	-0.2	-0.11	-0.18	-0.05	-0.06	-0.12	-0.12	-0.02	-0.1	-0.13	-0.05	-0.11	-0.12	-0.06	-0.11	-0.06	-0.1	-0.2	-0.11	-0.05	0.02	-0.06	-0.19	-0.11	-0.04	-0.12	-0.12	-0.14	-0.1	-0.15	-0.09	-0.09	-0.04	-0.03	0.01	-0.08	-0.1	0	-0.16	-0.21	-0.18	-0.08	-0.1	-0.16	-0.1	-0.02	-0.12	-0.06	-0.16	-0.13	-0.02	-0.14	-0.1	-0.09	-0.08	-0.06	-0.02	0	-0.07	-0.17	-0.17	-0.01	0.05	-0.09	-0.03	-0.07	-0.07	-0.08	-0.03	-0.01	-0.03	-0.06	-0.12	-0.08	-0.1	-0.04	-0.08	-0.09	-0.1	-0.05	-0.03	-0.13	0.03	-0.01	0.08	-0.11	-0.11	-0.03	-0.02	-0.01	0.01	-0.08	-0.09	-0.06	-0.04	-0.05	-0.09	-0.13	-0.06	-0.02	-0.09	-0.05	-0.06	-0.02	0	-0.07	-0.07	-0.17	-0.14	-0.17	-0.03	-0.07	-0.07	-0.13	-0.08	0	0.08	-0.01	-0.13	-0.04	-0.04	-0.09	-0.09	-0.09	-0.11	-0.06	-0.1	-0.01	-0.02	-0.08	-0.05	-0.04	-0.02	-0.04	0	-0.06	-0.02	-0.09	-0.1	-0.08	0	-0.18	-0.06	0	0.01	-0.07	-0.05	-0.07	-0.09	-0.06	-0.09	-0.07	-0.11	0	-0.01	0.02	0.04	-0.03	0	-0.08	-0.05	-0.07	-0.02	-0.05	-0.04	-0.04	0.04	-0.04	0	-0.03	-0.05	-0.1	-0.09	0.02	0	-0.08	-0.05	-0.05	-0.06	-0.05	-0.03	0.01	-0.02	-0.14	-0.08	-0.04	-0.1	-0.11	-0.14	-0.03	-0.19	-0.07	0.01	0.08	-0.2	-0.17	-0.14	-0.21	-0.09	-0.16	-0.13	-0.13	-0.14	-0.21	-0.18	-0.15	-0.16	-0.13	0.16	0.2	-0.03	0.08	-0.08	0.03	-0.08	-0.05	0.05	0.01	0.18	0.15	0.18	0.1	-0.14	0.12	0.13	0.06	-0.04	-0.06	-0.09	0.04	-0.03	0.09	0.1	0.1	0.05	0.02	-0.15	-0.06	-0.13	-0.1	-0.16	-0.23	-0.14	0.02	-0.04	-0.07	0.03	-0.03	-0.02	0	0.07	-0.02	-0.14	0.21	0.06	0.11	-0.04	0.11	-0.02	-0.1	-0.07	0.01	0.07	0.01	-0.06	-0.05	-0.06	-0.01	0.09	-0.04	0.06	0.12	0.16	0.07	0.05	0.08	0.02	0.07	0	0	0.09	-0.14	-0.14	-0.12	-0.09	-0.01	-0.23	-0.05	-0.3	-0.13	-0.3	-0.23	-0.2	-0.14	-0.01	-0.03	0.04	-0.12	-0.16	-0.16	-0.07	-0.04	-0.18	-0.15	-0.08	-0.11	-0.09	-0.1	-0.11	-0.17	-0.02	-0.07	-0.07	-0.03	-0.17	-0.18	-0.19	-0.25	-0.23	-0.22	-0.21	-0.06	-0.27	-0.15	-0.01	-0.15	-0.21	-0.15	-0.14	-0.19	-0.12	-0.23	-0.19	-0.16	-0.16	-0.12	-0.08	-0.22	-0.02	-0.33	-0.28	-0.21	-0.15	-0.18	-0.06	-0.16	-0.15	-0.1	-0.18	-0.26	-0.08	-0.18	-0.17	-0.09	-0.16	-0.14	-0.17	-0.16	-0.12	-0.12	-0.19	-0.15	-0.11	-0.1	-0.1	-0.16	-0.05	-0.13	-0.21	-0.16	-0.22	-0.18	-0.11	-0.23	-0.21	-0.17	-0.14	-0.15	-0.16	-0.12	-0.16	-0.05	-0.11	-0.21	-0.22	-0.11	-0.12	-0.18	-0.17	-0.18	-0.18	-0.21	-0.12	-0.09	-0.1	-0.09	-0.28	-0.17	-0.17	-0.18	-0.14	-0.16	-0.14	-0.15	-0.12	-0.19	0.04	-0.03	0	-0.02	-0.11	-0.13	-0.1	-0.11	-0.11	-0.01	0.01	-0.04	-0.04	-0.08	0.06	-0.13	-0.07	-0.06	0	0	-0.17	-0.24	-0.1	0	-0.1	-0.09	-0.16	-0.19	-0.12	-0.11	-0.14	-0.07	-0.15	-0.08	-0.04	-0.11	-0.06	-0.06	-0.02	-0.07	-0.11	-0.2	-0.01	-0.03	-0.12	0.02	-0.11	0.08	0.12	0	-0.02	-0.04	0	-0.07	0.08	-0.08	-0.02	0	0.01	-0.16	-0.04	-0.15	0.01	-0.03	-0.07	-0.09	-0.09	-0.21	-0.23	-0.11	-0.17	-0.13	-0.15	-0.19	0.05	-0.07	-0.14	-0.07	-0.11	-0.12	-0.13	-0.08	-0.11	0.02	-0.16	-0.06	-0.09	0	-0.06	-0.03	-0.24	-0.19	-0.26	-0.22	-0.14	-0.27	-0.3	-0.11	-0.22	-0.32	-0.38	-0.25	-0.22	-0.27	-0.31	-0.29	-0.2	-0.31	-0.3	-0.35	-0.27	-0.28	-0.31	-0.28	-0.31	-0.31	-0.31	-0.39	-0.28	-0.29	-0.28	-0.31	-0.29	-0.32	-0.32	-0.28	-0.29	-0.28	-0.27	-0.3	-0.32	-0.29	-0.25	-0.26	-0.31	-0.28	-0.23	-0.31	-0.28	-0.31	-0.28	-0.27	-0.32	-0.33	-0.32	-0.34	-0.34	-0.29	-0.33	-0.29	-0.27	-0.28	-0.31	-0.27	-0.28	-0.32	-0.3	-0.28	-0.29	-0.29	-0.26	-0.3	-0.31	-0.27	-0.32	-0.3	-0.28	-0.07	-0.27	-0.34	-0.25	-0.26	-0.27	-0.28	-0.15	-0.32	-0.17	-0.2	-0.1	-0.18	-0.49	-0.15	-0.33	-0.1	-0.22	-0.25	-0.18	-0.18	-0.19	-0.05	-0.17	-0.11	-0.2	orf19.4900
orf19.993	chr1	cc7	-0.27	0.35	-0.41	-0.54	-0.04	-0.21	-0.15	-0.15	-0.15	-0.07	-0.05	-0.08	-0.1	-0.05	-0.07	-0.09	-0.08	-0.1	-0.08	-0.1	-0.1	-0.09	-0.07	-0.07	-0.09	-0.1	-0.11	-0.07	-0.05	-0.09	-0.06	-0.07	-0.1	-0.09	-0.06	-0.08	-0.1	-0.06	-0.07	-0.1	-0.08	-0.14	-0.07	-0.13	-0.15	-0.14	-0.09	-0.12	0.67	0.35	0.01	-0.35	-0.03	-0.15	-0.2	-0.17	-0.24	-0.2	0.35	-0.33	0.26	0.02	-0.33	-0.27	0.77	0.75	0.75	0.87	0.9	0.92	0.85	0.93	0.74	0.79	0.92	0.93	0.96	0.91	0.91	0.85	0.86	0.85	0.91	0.82	0.88	0.84	0.95	0.98	0.87	0.84	0.89	0.91	0.88	0.95	0.96	0.85	0.94	0.91	0.93	0.93	0.95	1	0.96	0.93	0.97	0.96	0.89	0.89	0.91	0.91	0.91	0.91	0.94	0.94	0.95	0.92	0.93	0.94	0.94	0.93	0.93	0.94	0.95	0.95	0.92	0.92	0.9	0.91	0.89	0.91	0.91	0.91	0.94	0.95	0.95	0.94	0.97	0.96	0.95	0.95	0.96	0.94	0.96	0.97	-0.2	0.23	-0.06	0.11	0.26	0.03	-0.06	-0.25	-0.07	0.21	0.02	0.01	-0.08	0	-0.16	0.04	0.15	-0.12	-0.35	-0.32	-0.26	-0.21	0.08	-0.11	0.18	0.33	0.25	0.08	-0.17	0.05	0.05	0.03	-0.06	-0.16	0	0.07	0.04	0.19	-0.18	-0.05	-0.16	-0.02	-0.07	-0.02	-0.02	-0.21	-0.09	0.06	-0.05	-0.45	-0.1	-0.02	-0.11	-0.03	-0.28	-0.07	0.04	-0.42	0.1	-0.12	-0.01	-0.19	-0.01	-0.02	0.29	-0.32	-0.07	-0.02	0.07	-0.03	0.12	0.15	0.13	-0.26	0.14	-0.32	-0.17	0.03	0	0.15	-0.03	-0.06	0.39	0.19	0.18	-0.02	0.15	-0.13	0.03	0.04	0	-0.04	-0.02	-0.11	0.09	0.08	0.17	0.02	-0.03	0.14	-0.27	-0.19	-0.19	-0.21	-0.22	0.08	0.19	-0.06	-0.06	0.08	-0.18	0.18	-0.07	-0.02	-0.14	-0.12	-0.15	-0.14	-0.17	-0.03	0.01	0.01	-0.05	-0.03	0.21	0.21	0.06	-0.05	-0.16	0.06	-0.21	-0.24	-0.04	0.18	0.04	0.02	0.21	0.12	-0.05	-0.22	-0.4	0.03	-0.15	0.17	0.29	0.04	0.04	0.19	0	0.11	0.11	0.15	-0.07	-0.04	-0.04	0.08	-0.01	-0.01	0.07	0.13	-0.01	-0.03	0.08	-0.02	-0.12	0.04	-0.12	-0.12	0.24	0.12	0.08	0.02	-0.21	-0.05	-0.06	-0.3	-0.24	-0.21	0.1	-0.27	-0.2	-0.26	-0.1	-0.02	0	0.05	0.07	-0.11	0.21	-0.05	-0.02	-0.04	0.06	-0.16	-0.16	0.03	-0.05	-0.1	0.03	-0.11	-0.07	-0.14	-0.05	0.1	0.22	0.21	0.01	-0.26	0.16	-0.11	0.07	0.04	0.08	-0.05	-0.08	-0.01	-0.1	0.08	-0.16	-0.09	0	-0.03	0.03	-0.06	-0.04	-0.17	-0.15	-0.15	-0.17	-0.14	-0.15	-0.16	-0.07	-0.15	-0.14	-0.15	-0.02	-0.2	-0.13	-0.14	-0.1	-0.13	-0.12	-0.09	-0.1	-0.11	-0.08	-0.09	-0.07	-0.1	-0.08	-0.09	-0.05	-0.04	-0.05	-0.05	-0.06	-0.08	-0.05	-0.07	-0.05	-0.08	-0.07	-0.06	-0.05	-0.04	-0.07	-0.05	-0.1	-0.13	-0.05	-0.11	-0.09	-0.09	-0.09	-0.07	-0.06	-0.09	-0.08	-0.09	-0.2	-0.09	-0.12	-0.12	-0.25	-0.11	-0.14	-0.07	0	0.1	0.25	0.08	0.07	-0.09	-0.19	0.06	0.05	-0.24	-0.04	-0.06	-0.3	-0.24	-0.13	0.07	0.23	-0.19	0.2	-0.05	0	-0.22	-0.04	-0.09	-0.04	0.01	-0.04	0.02	-0.08	-0.16	-0.26	-0.38	-0.09	-0.15	-0.12	-0.17	0.27	-0.06	0.07	-0.1	0.02	0.11	0.24	-0.09	0.07	0.11	0.06	-0.21	-0.1	0.22	0.1	0.14	0.04	-0.21	-0.28	-0.01	0.13	-0.19	-0.42	0.07	0.18	-0.14	0.02	0.01	0	0.15	-0.07	0.1	-0.16	-0.23	-0.22	0.14	0.11	0.17	0.11	0.09	0.04	-0.07	-0.07	-0.09	-0.04	0.13	0.17	-0.09	0.17	0.05	-0.21	-0.11	-0.1	-0.28	0.2	0.12	0.06	0.05	0.14	-0.09	0.04	-0.05	-0.09	0.37	-0.19	-0.25	0.06	0.2	0.12	-0.15	0.24	0.1	0.08	0.26	0.35	0.03	0.05	0.03	0.13	0.12	-0.05	0.23	0.3	0.27	0.04	0.26	0.13	0.14	0.17	0.11	0.18	0.2	0.19	0.14	0.12	0.17	0.23	0.12	0.19	0.13	0.07	0.21	0.21	0.27	0.06	0.19	0.15	0.04	0.1	0.12	0.32	0.08	0.1	0.04	0.17	-0.03	0.05	0.12	0.12	0.26	0.09	0.15	0.04	-0.01	-0.02	0.25	0.09	0.07	0.04	0.17	0.29	0.08	0.06	0.03	0.16	0.11	0.13	-0.05	0.16	0.19	0.15	0.11	-0.01	-0.14	-0.02	-0.02	-0.16	-0.44	0.21	0.08	-0.16	0.14	-0.02	0.01	-0.05	0.19	0.14	-0.39	-0.16	-0.27	-0.3	-0.35	-0.2	-0.21	-0.02	0.12	0.14	0.12	-0.21	-0.18	-0.15	0.04	0.06	-0.01	0.01	0.02	0.05	-0.03	-0.03	-0.04	-0.02	-0.1	-0.01	0.05	0.21	0.14	0.14	-0.01	0.11	0.09	0.1	0.15	0.03	0.11	0.13	0.06	0.16	0.11	0.09	0.12	0.16	-0.07	0.14	0.18	0.15	0.17	-0.23	-0.29	-0.36	-0.31	0.08	0.14	0.02	0.11	0.15	0.2	0.08	-0.23	-0.19	-0.14	-0.23	-0.27	0.06	0.19	0.15	0.21	0.14	0.11	0.06	-0.31	-0.18	-0.29	-0.3	0.24	-0.01	-0.14	-0.1	-0.38	-0.25	-0.31	-0.06	-0.27	-0.22	-0.28	-0.04	-0.23	-0.15	-0.18	0.14	-0.02	-0.05	0.06	0.17	0.06	0.02	-0.2	-0.07	-0.07	0.01	0.29	0.15	-0.06	-0.07	-0.05	-0.02	-0.01	0.16	-0.24	-0.06	-0.1	0.07	-0.05	0.31	-0.03	-0.01	-0.09	-0.11	0.03	0.08	0.3	0.07	0.12	0.23	0.15	0.26	0.21	0.21	0.15	0.19	0.11	0.19	0.23	0.23	0.2	0.2	0.27	0.26	0.23	0.18	0.16	0.13	0.14	0.11	0.18	0.13	0.12	0.17	0.27	0.36	0.18	0.2	0.28	0.23	0.24	0.2	0.21	0.26	0.09	0.03	-0.01	-0.09	-0.2	-0.06	0.2	-0.01	-0.02	0.04	-0.02	0.19	0.09	0.24	0.04	0.16	-0.14	-0.04	-0.07	-0.02	-0.01	0.11	-0.01	0	-0.21	0.08	0.05	0.06	0.18	0.13	0.23	0.13	0.21	0.11	0.17	0.14	0.06	0	0.26	0.18	0.2	0.12	0.15	0.24	0.16	0.2	0.14	0.05	-0.03	0.05	0.03	0.11	-0.08	0.07	0.01	-0.02	0	0.13	0.06	0.12	0.09	0.1	0.04	-0.12	-0.09	0.05	-0.08	-0.1	0.2	0.11	0.13	0.02	0.07	0.05	-0.01	-0.05	-0.09	0.13	0.05	-0.03	-0.11	0.07	0.02	0	0.06	0.08	0.08	-0.01	0.01	0.09	0.15	0.09	0.06	0.01	0.1	0.13	0.04	0.03	0.08	0.11	-0.03	0.04	0.05	-0.04	0.08	0.05	0.07	-0.02	0.18	0.19	0.17	0.24	-0.09	0.11	0.06	-0.04	0.05	0	0.06	0.14	-0.01	-0.03	0.08	0	0.1	0.09	0.02	0.02	0.13	0.03	0.03	0.12	0.03	0	0.06	0	0.09	0.02	-0.01	0.04	0.09	0.17	0.09	-0.03	0.02	0.08	-0.03	0.01	-0.02	0.01	-0.01	0.05	0.06	0.08	0.11	0.13	0.15	0.06	0.2	-0.08	-0.02	-0.05	0.02	0.05	-0.01	0.05	0.16	-0.01	0.1	-0.01	0	0.09	-0.02	0.01	0.04	0.1	0.09	0.14	0.14	0.07	-0.02	0	0.1	0.2	0.06	0.12	0.1	0.1	0.07	0.1	0.13	0.12	0.1	0.03	0.07	0.06	0.1	0.1	0.08	0	0.07	0.07	0.06	0.15	0.1	0.26	0.09	0.03	0.13	0.16	0.17	0.19	0.09	0.08	0.15	0.14	0.12	0.09	0.02	0.08	0.1	0.04	0.08	0.09	0.08	0.12	0.02	0.05	-0.01	0.02	-0.03	0.17	0.06	0.08	0.03	0.06	0.16	0.25	0.14	0.03	0.08	0.11	0.08	0.07	0.07	0.03	0.11	0.06	0.14	0.17	0.13	0.12	0.11	0.14	0.08	0.13	0.11	0.16	0.07	0.05	0.13	0.18	0	0.13	0.18	0.19	0.11	0.14	0.14	0.11	0.14	0.12	0.14	0.11	0.18	0.18	0.18	0.2	0.14	0.15	0.04	0.08	0.05	0.14	0.1	0.12	0.13	0.21	0.14	0.18	0.13	0.16	0.1	0.08	0.18	0.17	0.07	0.1	0.1	0.13	0.14	0.17	0.18	0.16	0.01	0.05	0.11	0.06	0.05	0.05	0.18	-0.2	-0.2	-0.11	-0.07	-0.27	-0.15	-0.07	-0.23	-0.14	-0.16	-0.2	-0.19	-0.22	-0.23	-0.21	-0.2	-0.19	-0.16	0.1	0.14	-0.02	0.02	-0.12	0.03	-0.08	-0.05	0.04	-0.08	0.02	0.07	0.1	0.07	-0.21	0.04	0.1	0.02	-0.12	-0.16	-0.18	-0.05	-0.12	0.02	0.03	0	-0.02	-0.09	-0.23	-0.16	-0.19	-0.15	-0.17	-0.24	-0.14	0.05	-0.13	-0.21	-0.12	-0.15	-0.16	-0.17	-0.09	-0.09	-0.25	0.07	-0.02	-0.01	-0.16	-0.03	-0.16	-0.27	-0.25	-0.19	-0.07	-0.15	-0.21	-0.2	-0.18	-0.18	-0.07	-0.18	-0.08	-0.03	0.03	-0.11	-0.12	-0.06	-0.16	-0.09	-0.16	-0.16	-0.07	-0.3	-0.27	-0.27	-0.1	-0.07	-0.29	-0.17	-0.41	-0.22	-0.4	-0.37	-0.34	-0.24	-0.13	-0.18	-0.08	-0.2	-0.3	-0.29	-0.2	-0.19	-0.33	-0.25	-0.19	-0.26	-0.22	-0.27	-0.26	-0.3	-0.21	-0.25	-0.22	-0.14	-0.24	-0.33	-0.28	-0.32	-0.3	-0.33	-0.29	-0.14	-0.35	-0.24	-0.12	-0.24	-0.32	-0.22	-0.19	-0.31	-0.27	-0.39	-0.29	-0.3	-0.28	-0.29	-0.19	-0.34	-0.18	-0.46	-0.43	-0.34	-0.33	-0.26	-0.18	-0.27	-0.26	-0.23	-0.31	-0.34	-0.18	-0.32	-0.28	-0.2	-0.28	-0.25	-0.26	-0.27	-0.25	-0.24	-0.31	-0.28	-0.26	-0.26	-0.27	-0.31	-0.15	-0.21	-0.36	-0.3	-0.34	-0.29	-0.25	-0.37	-0.29	-0.26	-0.23	-0.24	-0.31	-0.29	-0.27	-0.2	-0.25	-0.35	-0.37	-0.28	-0.27	-0.29	-0.3	-0.3	-0.31	-0.32	-0.25	-0.22	-0.21	-0.2	-0.42	-0.25	-0.32	-0.3	-0.29	-0.28	-0.29	-0.28	-0.23	-0.3	-0.06	-0.17	-0.11	-0.12	-0.25	-0.29	-0.2	-0.23	-0.22	-0.15	-0.18	-0.2	-0.21	-0.25	-0.14	-0.23	-0.22	-0.24	-0.17	-0.18	-0.31	-0.38	-0.24	-0.15	-0.28	-0.25	-0.3	-0.32	-0.26	-0.27	-0.28	-0.24	-0.32	-0.23	-0.18	-0.27	-0.23	-0.2	-0.16	-0.19	-0.3	-0.36	-0.2	-0.22	-0.3	-0.13	-0.26	-0.1	-0.08	-0.16	-0.22	-0.24	-0.18	-0.25	-0.1	-0.26	-0.19	-0.18	-0.15	-0.3	-0.22	-0.31	-0.19	-0.22	-0.28	-0.26	-0.29	-0.14	-0.14	-0.04	-0.13	-0.09	-0.08	-0.08	0.1	0.01	-0.1	0	-0.05	-0.06	-0.07	-0.04	-0.06	0.06	-0.01	0.08	-0.01	0.1	0.03	0.05	-0.18	-0.03	-0.24	-0.18	-0.1	-0.15	-0.26	-0.02	-0.09	-0.2	-0.36	-0.18	-0.18	-0.18	-0.21	-0.25	-0.11	-0.22	-0.24	-0.29	-0.2	-0.21	-0.25	-0.18	-0.23	-0.22	-0.28	-0.31	-0.2	-0.18	-0.18	-0.2	-0.21	-0.22	-0.23	-0.19	-0.21	-0.2	-0.2	-0.3	-0.28	-0.24	-0.21	-0.22	-0.22	-0.23	-0.18	-0.25	-0.22	-0.27	-0.21	-0.22	-0.22	-0.27	-0.25	-0.26	-0.29	-0.22	-0.27	-0.23	-0.2	-0.2	-0.23	-0.2	-0.21	-0.24	-0.22	-0.19	-0.23	-0.23	-0.2	-0.22	-0.23	-0.2	-0.24	-0.22	-0.15	0.13	-0.11	-0.2	-0.1	-0.11	-0.1	-0.1	0.02	-0.14	0.06	0.02	0.11	-0.07	-0.35	-0.03	-0.2	0.02	-0.09	-0.06	0.01	0.03	0	0.1	-0.01	0.04	-0.05	orf19.993
orf19.996	chr1	cc7	-0.34	0.27	-0.34	-0.43	-0.09	-0.22	-0.11	-0.14	-0.13	-0.05	-0.04	-0.06	-0.08	-0.05	-0.05	-0.08	-0.08	-0.09	-0.08	-0.09	-0.08	-0.08	-0.06	-0.06	-0.07	-0.09	-0.1	-0.06	-0.05	-0.07	-0.06	-0.06	-0.1	-0.08	-0.05	-0.07	-0.09	-0.06	-0.06	-0.08	-0.07	-0.13	-0.06	-0.12	-0.13	-0.11	-0.08	-0.11	0.59	0.24	0.13	-0.36	0.03	-0.21	-0.24	-0.09	-0.18	-0.12	0.27	-0.31	0.16	-0.06	-0.25	-0.21	0.78	0.75	0.83	0.85	0.9	0.94	0.86	0.88	0.77	0.8	0.92	0.94	0.95	0.91	0.92	0.84	0.88	0.87	0.93	0.86	0.9	0.87	0.93	0.95	0.87	0.85	0.95	0.92	0.91	0.95	0.94	0.84	0.95	0.95	0.96	0.97	0.97	0.96	1	0.94	0.98	0.96	0.93	0.95	0.89	0.92	0.91	0.91	0.94	0.93	0.95	0.94	0.95	0.95	0.95	0.94	0.96	0.96	0.95	0.94	0.92	0.92	0.91	0.9	0.9	0.92	0.93	0.95	0.97	0.97	0.98	0.97	0.98	0.97	0.97	0.98	0.97	0.94	0.96	0.96	-0.1	0.16	-0.11	-0.03	0.15	0.02	-0.17	-0.25	-0.15	0.17	-0.06	-0.03	0.04	0.04	-0.22	-0.06	0.08	-0.17	-0.42	-0.33	-0.21	-0.21	0.16	-0.08	0.05	0.25	0.23	0.09	-0.05	-0.03	0.08	0.05	-0.07	-0.15	-0.05	0.06	0.16	0.17	-0.17	-0.12	-0.09	0.04	-0.11	-0.12	0.02	-0.22	-0.18	0.03	-0.04	-0.33	-0.12	0.03	-0.17	-0.03	-0.29	-0.01	0.04	-0.4	0.06	-0.1	0.03	-0.22	-0.06	-0.07	0.39	-0.31	-0.08	0.02	0.13	-0.1	0.06	0.14	0.11	-0.19	0.18	-0.31	-0.03	0.06	-0.01	0.08	-0.02	-0.07	0.49	0.14	0.13	0.04	0.15	-0.19	0.05	-0.02	0.01	0.02	0	-0.04	0.07	0.04	0.17	0.05	0	0.08	-0.26	-0.16	-0.12	-0.13	-0.14	0.09	0.21	-0.04	0.07	0.14	-0.21	0.14	-0.1	-0.04	-0.11	-0.11	-0.15	-0.13	-0.25	0.02	0.03	0.04	-0.01	0	0.23	0.19	0.13	0.04	-0.16	0	-0.24	-0.12	0.07	0.23	0.18	0.03	0.2	0.07	-0.09	-0.21	-0.28	0.06	-0.13	0.17	0.3	0.07	0.13	0.18	-0.01	0.12	0.12	0.17	0.01	0.05	0.07	0.13	0.05	0.13	0.2	0.16	-0.09	-0.11	0.01	-0.07	-0.16	0.08	0.02	-0.03	0.29	0.23	0.15	0.13	-0.21	-0.07	-0.04	-0.27	-0.31	-0.27	0.07	-0.29	-0.25	-0.19	-0.11	-0.05	0	0.04	0.02	-0.09	0.18	-0.09	-0.02	-0.06	-0.03	-0.18	-0.15	0.02	-0.04	-0.05	0.1	0	-0.03	-0.06	0.03	0.17	0.16	0.21	0	-0.19	0.24	-0.06	0.14	0.11	0.16	0.01	-0.16	0.09	-0.04	0	-0.09	-0.05	-0.04	-0.03	0.06	-0.03	-0.03	-0.13	-0.1	-0.09	-0.11	-0.08	-0.11	-0.12	-0.01	-0.11	-0.12	-0.07	0	-0.17	-0.08	-0.08	-0.06	-0.08	-0.08	-0.07	-0.06	-0.08	-0.04	-0.07	-0.03	-0.07	-0.06	-0.06	-0.04	-0.03	-0.04	-0.04	-0.03	-0.06	-0.03	-0.05	-0.03	-0.05	-0.05	-0.04	-0.02	0	-0.04	-0.01	-0.08	-0.1	-0.03	-0.07	-0.06	-0.06	-0.06	-0.03	-0.03	-0.07	-0.05	-0.07	-0.17	-0.05	-0.07	-0.08	-0.28	-0.17	-0.11	-0.03	0.02	0.07	0.18	-0.02	0.03	-0.1	-0.18	0.06	0.03	-0.21	-0.02	-0.03	-0.18	-0.14	-0.17	0.12	0.18	-0.2	0.18	-0.07	0.02	-0.17	-0.01	-0.05	0.06	0.03	-0.06	-0.02	-0.18	-0.04	-0.28	-0.36	-0.14	-0.16	-0.16	-0.2	0.27	-0.07	0.05	-0.07	0	0.05	0.25	-0.02	0.08	0.06	0.05	-0.22	-0.02	0.11	0.03	0.1	0.03	-0.12	-0.21	-0.01	0.08	-0.06	-0.4	0.11	0.18	-0.12	0.06	-0.02	0.05	0.2	-0.02	0.22	-0.16	-0.16	-0.16	0.16	0.09	0.15	0.12	0.07	0.06	-0.06	-0.02	-0.03	-0.1	0.08	0.09	-0.03	0.23	0	-0.13	-0.15	-0.11	-0.24	0.26	0.13	0.1	0.16	0.23	-0.09	0.01	-0.05	-0.09	0.35	-0.12	-0.2	0.06	0.19	0.15	-0.16	0.3	0.19	0.17	0.32	0.37	0.07	0.04	0.06	0.16	0.09	-0.05	0.27	0.39	0.35	0.07	0.34	0.21	0.22	0.21	0.12	0.17	0.22	0.18	0.12	0.17	0.21	0.27	0.15	0.21	0.16	0.1	0.22	0.21	0.28	0.1	0.19	0.16	0.1	0.08	0.1	0.32	0.06	0.07	-0.01	0.18	-0.07	-0.01	0.09	0.08	0.24	0.07	0.14	0.06	-0.02	-0.01	0.23	0.11	0.1	0.04	0.16	0.27	0.05	0.07	0.02	0.14	0.09	0.11	-0.05	0.15	0.17	0.1	0.06	-0.04	-0.13	-0.05	-0.05	-0.14	-0.44	0.23	0.11	-0.15	0.14	-0.06	-0.09	-0.08	0.21	0.08	-0.35	-0.1	-0.27	-0.27	-0.3	-0.16	-0.24	-0.08	0.05	0.17	0.13	-0.1	-0.22	-0.16	-0.04	0.11	0.04	0.1	0.09	0.1	0.07	0.03	0	0.06	0	0.07	0.11	0.2	0.12	0.1	-0.03	0.08	0.07	0.11	0.14	0.06	0.1	0.1	0.04	0.11	0.07	0.11	0.15	0.19	-0.12	0.01	0.03	0.14	0.12	-0.19	-0.26	-0.33	-0.27	0.07	0.2	0.03	0.17	0.17	0.19	0.06	-0.25	-0.17	-0.14	-0.22	-0.26	0	0.14	0.1	0.23	0.18	0.14	0.11	-0.3	-0.24	-0.32	-0.3	0.16	-0.06	-0.16	-0.11	-0.38	-0.32	-0.29	-0.02	-0.28	-0.22	-0.31	-0.02	-0.23	-0.2	-0.16	0.04	0	-0.04	-0.04	0.12	-0.06	-0.05	-0.26	-0.16	-0.16	-0.05	0.31	0.04	-0.08	-0.11	-0.1	-0.06	-0.08	0.17	-0.26	-0.14	-0.16	0.09	-0.04	0.29	-0.09	-0.12	-0.17	-0.1	0	0.12	0.23	0.04	0.14	0.15	0.23	0.2	0.26	0.21	0.12	0.17	0.13	0.2	0.22	0.26	0.18	0.2	0.24	0.28	0.19	0.17	0.16	0.11	0.14	0.12	0.2	0.11	0.11	0.13	0.24	0.41	0.16	0.19	0.29	0.23	0.23	0.21	0.24	0.26	0.07	0.03	0.03	-0.11	-0.18	-0.1	0.05	-0.05	-0.05	0.01	-0.06	0.15	0.07	0.15	-0.04	0.07	-0.15	-0.08	-0.12	-0.08	-0.04	0.09	-0.09	-0.08	-0.19	0.04	0.05	0.03	0.15	0.12	0.16	0.13	0.21	0.14	0.17	0.17	0.06	-0.03	0.23	0.17	0.15	0.13	0.16	0.17	0.16	0.18	0.04	-0.03	-0.05	-0.02	-0.03	0.04	-0.07	0.06	0	0.01	-0.07	0.03	-0.02	0.03	0.04	0.02	0.02	-0.16	-0.06	0.06	-0.1	-0.17	0.12	0.02	0.09	-0.01	0.06	-0.01	0	-0.01	-0.06	0.05	0.01	-0.09	-0.11	0.01	-0.01	-0.04	0.02	0	0.05	-0.05	-0.05	0.02	0.06	0.04	-0.01	-0.05	0.07	0.11	0.02	-0.02	0.03	0.02	-0.04	0.03	0	-0.03	0.03	0.03	0.06	0.01	0.08	0.11	0.1	0.17	-0.05	0.07	0.01	-0.09	0.06	-0.09	-0.04	0.05	-0.09	-0.09	0	-0.06	0.04	0.05	-0.08	-0.08	0.07	0.08	0	0.05	-0.01	0	0.03	-0.01	0.01	-0.03	-0.08	-0.03	0.04	0.14	0.06	-0.12	-0.01	0.03	-0.07	-0.06	-0.08	-0.04	-0.08	-0.03	0.01	0.04	0.04	0.13	0.04	0.05	0.1	-0.09	-0.11	-0.09	0.01	0.02	-0.04	0.03	0.06	-0.05	0.03	-0.06	-0.03	0.07	-0.06	-0.03	0	0.02	0.03	0.05	0.05	0.03	-0.07	-0.08	0.08	0.16	0.01	0.07	0.03	0.02	0.01	0.05	0.09	0.05	0.03	-0.03	0.03	-0.01	0.03	0.02	-0.01	0.02	0.05	0.05	0	0.14	0.11	0.22	0.03	0.03	0.1	0.11	0.12	0.15	0.06	0.08	0.1	0.12	0.1	0.05	0.02	0.08	0.1	0.04	0.09	0.07	0.09	0.14	0.05	0.06	-0.06	-0.05	-0.04	0.1	0.03	0.04	-0.02	0.03	0.1	0.2	0.12	0.01	0.07	0.06	0.06	0.04	0.03	0.02	0.08	0.03	0.1	0.11	0.07	0.05	0.06	0.08	0.07	0.11	0.05	0.11	0.05	0.03	0.06	0.14	-0.04	0.09	0.13	0.15	0.05	0.06	0.05	0.01	0.05	0.06	0.07	0.02	0.17	0.13	0.14	0.16	0.07	0.11	0.05	0.08	0.08	0.1	0.09	0.12	0.09	0.15	0.08	0.13	0.08	0.07	0.03	0.04	0.15	0.12	0.05	0.08	0.05	0.06	0.07	0.08	0.12	0.09	-0.02	0.03	0.06	0.01	0	-0.02	0.09	-0.26	-0.19	-0.08	-0.06	-0.26	-0.14	-0.13	-0.28	-0.12	-0.16	-0.2	-0.15	-0.19	-0.26	-0.2	-0.19	-0.16	-0.17	0.09	0.14	-0.09	0.03	-0.09	0.02	-0.09	-0.06	0.01	-0.04	0.08	0.12	0.14	0.05	-0.2	0.03	0.09	0.03	-0.09	-0.14	-0.18	-0.08	-0.12	0.01	0.02	0.02	-0.03	-0.03	-0.22	-0.12	-0.21	-0.2	-0.24	-0.3	-0.2	-0.01	-0.14	-0.22	-0.08	-0.12	-0.09	-0.16	-0.07	-0.13	-0.26	0.06	-0.05	-0.03	-0.18	-0.04	-0.16	-0.24	-0.19	-0.13	-0.05	-0.16	-0.2	-0.19	-0.15	-0.16	-0.06	-0.17	-0.06	-0.02	0.02	-0.08	-0.1	-0.05	-0.08	-0.04	-0.12	-0.13	-0.04	-0.13	-0.17	-0.14	-0.2	-0.14	-0.34	-0.15	-0.4	-0.2	-0.37	-0.36	-0.34	-0.19	-0.1	-0.1	-0.09	-0.14	-0.26	-0.24	-0.16	-0.18	-0.29	-0.27	-0.23	-0.27	-0.23	-0.22	-0.25	-0.3	-0.16	-0.22	-0.22	-0.16	-0.23	-0.31	-0.25	-0.32	-0.27	-0.31	-0.3	-0.16	-0.38	-0.22	-0.1	-0.23	-0.29	-0.24	-0.22	-0.3	-0.22	-0.33	-0.28	-0.26	-0.27	-0.24	-0.19	-0.32	-0.11	-0.45	-0.4	-0.32	-0.24	-0.26	-0.18	-0.27	-0.29	-0.22	-0.24	-0.3	-0.18	-0.24	-0.3	-0.16	-0.21	-0.19	-0.21	-0.19	-0.2	-0.2	-0.27	-0.23	-0.21	-0.21	-0.19	-0.23	-0.18	-0.22	-0.27	-0.27	-0.29	-0.27	-0.21	-0.33	-0.32	-0.29	-0.25	-0.28	-0.24	-0.21	-0.26	-0.16	-0.21	-0.31	-0.34	-0.24	-0.26	-0.32	-0.29	-0.31	-0.29	-0.31	-0.22	-0.2	-0.22	-0.21	-0.38	-0.25	-0.28	-0.24	-0.27	-0.24	-0.22	-0.22	-0.2	-0.3	-0.08	-0.17	-0.13	-0.15	-0.22	-0.26	-0.19	-0.23	-0.23	-0.18	-0.15	-0.2	-0.19	-0.22	-0.14	-0.29	-0.21	-0.21	-0.13	-0.15	-0.32	-0.36	-0.22	-0.13	-0.26	-0.23	-0.3	-0.33	-0.25	-0.24	-0.28	-0.2	-0.29	-0.21	-0.19	-0.27	-0.22	-0.2	-0.17	-0.22	-0.25	-0.34	-0.16	-0.2	-0.26	-0.09	-0.25	-0.06	-0.04	-0.14	-0.14	-0.19	-0.18	-0.23	-0.09	-0.23	-0.17	-0.17	-0.15	-0.3	-0.19	-0.31	-0.14	-0.18	-0.23	-0.24	-0.24	-0.18	-0.19	-0.1	-0.16	-0.09	-0.1	-0.16	0.15	0.07	-0.03	0.05	0	0.02	-0.01	0.06	0.02	0.16	0.01	0.11	0.07	0.14	0.08	0.12	-0.11	-0.06	-0.2	-0.15	-0.04	-0.12	-0.24	0	-0.1	-0.21	-0.28	-0.12	-0.15	-0.12	-0.16	-0.16	-0.08	-0.2	-0.17	-0.21	-0.13	-0.14	-0.17	-0.12	-0.17	-0.15	-0.22	-0.27	-0.18	-0.16	-0.16	-0.19	-0.17	-0.2	-0.19	-0.15	-0.18	-0.15	-0.14	-0.23	-0.24	-0.2	-0.16	-0.15	-0.22	-0.16	-0.15	-0.21	-0.19	-0.19	-0.16	-0.16	-0.2	-0.23	-0.2	-0.23	-0.25	-0.2	-0.23	-0.19	-0.18	-0.18	-0.21	-0.16	-0.17	-0.21	-0.2	-0.17	-0.19	-0.19	-0.16	-0.2	-0.21	-0.16	-0.21	-0.13	-0.1	0.04	-0.15	-0.19	-0.11	-0.11	-0.12	-0.11	-0.04	-0.19	-0.07	-0.06	0.05	-0.06	-0.38	-0.08	-0.25	-0.05	-0.14	-0.11	-0.05	-0.06	-0.05	0.04	-0.08	-0.01	-0.13	orf19.996
orf19.985	chr1	cc7	-0.42	0.25	-0.25	-0.48	-0.17	-0.32	0.02	-0.13	-0.13	-0.02	0.03	-0.03	-0.04	-0.01	-0.01	-0.05	-0.04	-0.05	-0.04	-0.07	-0.06	-0.07	-0.02	-0.03	-0.05	-0.08	-0.1	-0.05	-0.04	-0.07	-0.04	-0.05	-0.08	-0.08	-0.05	-0.06	-0.08	-0.06	-0.06	-0.06	-0.05	-0.1	-0.04	-0.12	-0.11	-0.11	-0.02	-0.06	0.69	0.36	0.16	-0.44	-0.04	-0.27	-0.28	-0.07	-0.19	-0.14	0.42	-0.37	0.12	-0.09	-0.29	-0.31	0.72	0.73	0.75	0.87	0.92	0.94	0.85	0.93	0.76	0.74	0.9	0.93	0.95	0.94	0.95	0.82	0.85	0.85	0.93	0.89	0.83	0.82	0.95	0.93	0.86	0.85	0.86	0.94	0.85	0.97	0.93	0.82	0.98	0.92	0.92	0.93	0.92	0.93	0.94	1	0.98	0.98	0.92	0.95	0.91	0.91	0.9	0.9	0.95	0.93	0.94	0.92	0.91	0.93	0.93	0.93	0.92	0.92	0.93	0.92	0.92	0.87	0.88	0.88	0.87	0.9	0.9	0.94	0.93	0.95	0.94	0.97	0.96	0.95	0.95	0.96	0.95	0.96	0.97	0.98	-0.09	0.24	-0.19	0.12	0.06	0.16	-0.08	-0.09	-0.14	0.3	-0.09	-0.03	0.02	-0.07	-0.01	0.07	0.21	-0.12	-0.33	-0.29	-0.23	-0.18	0.05	-0.18	0.07	0.3	0.25	-0.07	-0.04	0.15	-0.01	0.04	0.07	-0.01	-0.12	0.23	0.19	0.25	-0.1	-0.1	-0.15	0.04	-0.14	-0.19	-0.04	-0.22	-0.24	-0.06	-0.02	-0.41	-0.09	0.03	0.01	-0.08	-0.35	-0.03	0.06	-0.41	0	-0.19	-0.09	-0.19	-0.01	-0.05	0.43	-0.35	-0.14	-0.07	0.21	-0.08	0.13	0.08	0.07	-0.21	0.28	-0.26	-0.22	-0.01	-0.04	0.08	-0.06	-0.09	0.43	0.3	0.32	0.09	0.26	-0.09	0.03	-0.03	0	-0.07	-0.02	-0.09	0.19	0.1	0.15	0.18	0.09	0.17	-0.28	-0.19	-0.17	-0.21	-0.22	0.06	0.18	-0.21	0.09	0.23	-0.13	0.12	-0.21	0.03	-0.15	-0.11	-0.13	-0.14	-0.3	-0.11	-0.05	-0.04	0.1	0.12	0.34	0.27	0.17	0.04	-0.19	0.07	-0.24	-0.12	0.06	0.27	0.22	0.09	0.29	0.1	-0.11	-0.23	-0.38	0.02	-0.22	0.3	0.41	0.15	0.18	0.23	0.05	0.18	0.16	0.21	0.01	0.07	0.09	0.19	0.11	0.07	0.19	0.22	-0.07	-0.1	0	-0.06	-0.2	0.06	0	-0.06	0.35	0.25	0.21	0.18	-0.12	0.03	0.03	-0.4	-0.31	-0.34	0	-0.41	-0.15	-0.18	-0.1	0.11	0.14	0.2	0.19	-0.12	0.29	-0.13	0.07	0.02	0.07	-0.21	-0.12	-0.03	-0.09	0	0.14	-0.04	-0.06	0.01	0.04	0.14	0.24	0.23	0.08	-0.29	0.27	-0.14	0.2	0.15	0.15	-0.05	-0.15	0.1	-0.08	0.05	-0.08	-0.02	0.05	0.05	0.11	0.02	0.04	-0.11	-0.11	-0.1	-0.15	-0.1	-0.12	-0.11	-0.03	-0.07	-0.09	-0.09	0.05	-0.15	-0.08	-0.06	-0.03	-0.06	-0.06	-0.03	-0.02	-0.06	-0.03	0	0.02	-0.02	-0.02	0.01	0.04	0.03	0.02	0.02	-0.02	-0.03	-0.01	0.01	0.03	-0.02	-0.01	-0.01	0.02	0.03	0	0.02	-0.06	-0.09	0	-0.04	-0.04	-0.03	-0.05	-0.02	-0.01	-0.04	-0.02	-0.05	-0.16	-0.08	-0.07	-0.09	-0.33	-0.19	-0.1	-0.04	-0.03	0.18	0.11	-0.02	0.05	-0.12	-0.2	0.18	0.12	-0.31	-0.07	-0.06	-0.32	-0.29	-0.13	0.05	0.22	-0.17	0.16	-0.03	0.01	-0.17	0.04	0.02	0.07	0.06	-0.06	-0.01	-0.01	-0.15	-0.31	-0.39	-0.18	-0.26	-0.27	-0.31	0.26	-0.09	-0.06	-0.08	-0.04	-0.04	0.24	-0.11	-0.01	-0.04	-0.07	-0.24	-0.09	0.18	0.09	0.1	0.04	-0.23	-0.26	0.04	0	-0.12	-0.45	0.14	0.31	-0.29	0.22	0	0.01	0.18	-0.04	0.24	-0.25	-0.28	-0.29	0.23	0.16	0.22	0.18	0.14	0.07	-0.1	-0.03	-0.07	-0.21	0.19	0.17	-0.06	0.18	-0.09	-0.18	-0.19	-0.21	-0.26	0.24	0.15	0.09	0.19	0.29	-0.12	0.03	-0.03	-0.07	0.34	-0.27	-0.33	0.14	0.07	0.07	-0.19	0.38	0.26	0.22	0.34	0.4	0.03	-0.03	0.07	0.07	0.13	-0.04	0.36	0.44	0.41	0.16	0.38	0.29	0.29	0.29	0.08	0.14	0.27	0.19	0.14	0.16	0.22	0.35	0.18	0.33	0.2	0.17	0.28	0.3	0.35	0.09	0.14	0.09	0.09	0.08	0.16	0.37	0.08	0.08	0.04	0.26	0	0.11	0.16	0.13	0.27	0.12	0.19	0.05	-0.01	-0.01	0.18	0.08	0.09	-0.08	0.08	0.23	-0.08	-0.06	-0.1	0	0	-0.02	-0.19	0.06	0.04	0	0.04	-0.07	-0.1	-0.04	-0.04	-0.13	-0.5	0.19	0.1	-0.14	0.05	-0.12	-0.09	-0.06	0.09	0.13	-0.48	-0.26	-0.29	-0.3	-0.31	-0.18	-0.27	0.06	0.16	0.13	0.08	-0.26	-0.1	-0.21	-0.03	0.06	0.08	0.1	0.1	0.1	0.07	0.06	0	0.06	-0.01	0.05	0.1	0.12	0.09	0.08	0	0.07	0.11	0.18	0.08	0.03	0.12	0	-0.03	0.02	0.02	0.02	0.06	0.09	-0.01	0.05	0.11	0	0.02	-0.29	-0.35	-0.43	-0.37	0.04	0.34	0.22	0.03	0.09	0.06	-0.04	-0.24	-0.16	-0.16	-0.32	-0.34	0.01	0.18	0.15	0.35	0.26	0.16	0.17	-0.39	-0.36	-0.4	-0.31	0.21	0.04	-0.24	-0.13	-0.44	-0.32	-0.28	-0.08	-0.38	-0.27	-0.23	-0.05	-0.29	-0.26	-0.23	0.14	-0.06	-0.09	-0.04	0.29	0.05	-0.03	-0.15	-0.14	-0.13	0.12	0.2	0.14	-0.04	-0.11	-0.06	-0.1	-0.09	0.14	-0.23	-0.12	-0.2	0.03	-0.03	0.22	-0.05	-0.07	-0.1	0.01	0.01	0.12	0.16	0.03	0.11	0.08	0.21	0.21	0.23	0.15	0.09	0.09	0.05	0.12	0.22	0.21	0.12	0.14	0.23	0.28	0.19	0.15	0.14	0.13	0.09	0.13	0.15	0.04	0.07	0.04	0.28	0.37	0.13	0.16	0.25	0.2	0.19	0.13	0.19	0.21	0.06	0.03	0.15	-0.08	-0.14	-0.07	0.12	0.04	0.06	0.1	0.06	0.17	0.07	0.23	-0.06	0.2	-0.14	-0.06	-0.11	-0.09	-0.01	0.1	0	-0.01	-0.09	0.13	0.19	0.14	0.11	0.13	0.15	0.11	0.16	0.11	0.13	0.27	0.18	0.08	0.36	0.25	0.22	0.09	0.11	0.24	0.13	0.23	0.06	0.04	0.04	0.04	0.01	0.06	-0.04	0.17	0.1	0.08	0.01	0.12	0.12	0.11	0.14	0.11	0.13	-0.12	-0.01	0.14	-0.03	-0.07	0.26	0.07	0.11	-0.01	0.1	0.06	0.08	0.07	0.04	0.07	0.08	0.02	-0.1	0.04	0.01	-0.03	0.12	0.09	0.14	0.11	0.07	0.12	0.17	0.17	0.14	0.07	0.15	0.19	0.13	0.1	0.13	0.1	0.03	0.03	0.13	0.05	0.08	0.09	0.09	0.09	0.09	0.15	0.12	0.25	-0.02	0.14	0.07	-0.05	0.19	-0.01	0.03	0.16	0.01	0.02	0.13	0.07	0.19	0.17	-0.04	-0.04	0.05	0.19	0.07	0.15	0.07	0.05	0.12	0.06	0.12	0.04	-0.05	0.04	0.1	0.15	0.13	-0.09	-0.01	0.06	0.01	-0.04	-0.06	0.05	-0.03	0.02	0	0.04	0.17	0.23	0.1	0.17	0.27	-0.03	-0.1	-0.04	0.04	0	-0.06	0.01	0.13	0.04	0.08	-0.01	-0.02	0.18	-0.02	0	0.03	0.06	0.08	0.1	0.09	0.09	-0.03	-0.03	0.17	0.24	0.1	0.15	0.09	0.11	0.11	0.11	0.14	0.13	0.08	0.09	0.13	0.06	0.08	0.06	0.07	0.17	0.14	0.11	0.06	0.23	0.16	0.28	0.08	0.11	0.16	0.25	0.2	0.24	0.13	0.14	0.15	0.17	0.18	0.15	0.13	0.2	0.24	0.15	0.17	0.19	0.19	0.18	0.14	0.11	-0.01	0.05	0.06	0.14	0.12	0.13	-0.01	0.14	0.16	0.25	0.18	0.07	0.14	0.12	0.1	0.12	0.06	0.07	0.16	0.09	0.14	0.24	0.18	0.18	0.2	0.19	0.18	0.22	0.17	0.2	0.09	0.1	0.2	0.27	0.1	0.21	0.22	0.26	0.13	0.13	0.12	0.12	0.14	0.1	0.11	0.08	0.25	0.24	0.24	0.27	0.18	0.23	0.14	0.12	0.12	0.16	0.15	0.19	0.18	0.26	0.19	0.25	0.18	0.13	0.12	0.11	0.26	0.19	0.12	0.12	0.15	0.17	0.17	0.16	0.22	0.19	0.03	0.08	0.11	0.06	0.05	0.03	0.13	-0.29	-0.25	-0.24	-0.2	-0.25	-0.1	-0.06	-0.26	-0.18	-0.14	-0.17	-0.18	-0.24	-0.25	-0.18	-0.18	-0.16	-0.18	0.13	0.16	-0.08	0.02	-0.14	0	-0.12	-0.07	0.03	-0.05	-0.01	0.11	0.11	0.06	-0.21	-0.03	0.1	0.01	-0.09	-0.17	-0.2	-0.1	-0.13	0	0.01	-0.01	-0.04	-0.09	-0.2	-0.14	-0.26	-0.21	-0.27	-0.31	-0.23	-0.09	-0.21	-0.28	-0.13	-0.15	-0.22	-0.19	-0.14	-0.17	-0.3	0.01	-0.08	-0.04	-0.3	-0.17	-0.22	-0.3	-0.27	-0.2	-0.14	-0.19	-0.26	-0.24	-0.22	-0.27	-0.15	-0.17	-0.07	-0.03	-0.01	-0.11	-0.09	-0.06	-0.23	-0.11	-0.21	-0.18	-0.11	-0.28	-0.32	-0.29	-0.24	-0.17	-0.38	-0.23	-0.48	-0.32	-0.48	-0.51	-0.41	-0.32	-0.13	-0.25	-0.15	-0.3	-0.34	-0.4	-0.33	-0.29	-0.34	-0.31	-0.28	-0.31	-0.31	-0.35	-0.32	-0.37	-0.23	-0.3	-0.27	-0.27	-0.35	-0.38	-0.29	-0.39	-0.36	-0.38	-0.36	-0.2	-0.37	-0.29	-0.15	-0.25	-0.32	-0.26	-0.23	-0.44	-0.34	-0.44	-0.34	-0.33	-0.33	-0.35	-0.25	-0.43	-0.25	-0.52	-0.42	-0.44	-0.33	-0.36	-0.19	-0.35	-0.3	-0.25	-0.39	-0.46	-0.26	-0.36	-0.37	-0.31	-0.35	-0.32	-0.36	-0.35	-0.35	-0.35	-0.38	-0.38	-0.36	-0.36	-0.33	-0.38	-0.16	-0.31	-0.41	-0.34	-0.41	-0.3	-0.27	-0.35	-0.38	-0.34	-0.3	-0.32	-0.37	-0.33	-0.35	-0.22	-0.29	-0.4	-0.39	-0.3	-0.32	-0.38	-0.34	-0.33	-0.36	-0.39	-0.32	-0.22	-0.25	-0.25	-0.49	-0.4	-0.4	-0.39	-0.38	-0.38	-0.36	-0.36	-0.33	-0.37	-0.21	-0.31	-0.19	-0.19	-0.32	-0.3	-0.34	-0.34	-0.25	-0.19	-0.19	-0.28	-0.28	-0.32	-0.17	-0.36	-0.28	-0.29	-0.25	-0.21	-0.35	-0.43	-0.28	-0.19	-0.33	-0.3	-0.36	-0.41	-0.36	-0.3	-0.37	-0.28	-0.37	-0.3	-0.24	-0.31	-0.3	-0.27	-0.27	-0.31	-0.38	-0.47	-0.28	-0.3	-0.36	-0.26	-0.35	-0.12	-0.13	-0.25	-0.28	-0.29	-0.27	-0.34	-0.17	-0.28	-0.25	-0.22	-0.18	-0.41	-0.29	-0.36	-0.26	-0.28	-0.34	-0.35	-0.36	-0.2	-0.22	-0.07	-0.15	-0.06	-0.13	-0.18	0.11	0.07	-0.1	0.04	0.02	-0.03	-0.01	0.08	-0.03	0.12	-0.04	0.08	0.05	0.09	0.02	0.06	-0.12	0	-0.1	0.01	0.05	0.02	-0.14	0.12	0.05	-0.06	-0.13	0.03	-0.05	0.02	-0.01	-0.08	0.03	-0.03	-0.04	-0.09	0	-0.02	-0.04	0	-0.04	-0.05	-0.1	-0.12	-0.01	-0.03	-0.03	-0.06	-0.05	-0.06	-0.05	-0.02	-0.02	-0.03	-0.03	-0.13	-0.14	-0.1	-0.02	-0.02	-0.08	-0.05	-0.03	-0.1	-0.07	-0.07	-0.05	-0.05	-0.07	-0.12	-0.09	-0.1	-0.12	-0.06	-0.09	-0.06	-0.04	-0.05	-0.08	-0.03	-0.05	-0.08	-0.07	-0.04	-0.05	-0.07	-0.04	-0.07	-0.07	-0.04	-0.09	-0.03	0.01	0.05	-0.14	-0.11	-0.08	0	-0.06	-0.06	-0.03	-0.08	-0.02	0	0.13	0	-0.33	-0.03	-0.25	-0.03	-0.11	-0.04	0.01	-0.02	-0.01	0.07	-0.04	0.04	-0.07	orf19.985
orf19.4870	chr1	cc7	-0.38	0.29	-0.31	-0.5	-0.11	-0.26	-0.11	-0.14	-0.13	-0.03	-0.01	-0.05	-0.06	-0.03	-0.03	-0.07	-0.06	-0.07	-0.06	-0.08	-0.07	-0.08	-0.04	-0.04	-0.06	-0.08	-0.09	-0.05	-0.03	-0.07	-0.05	-0.05	-0.09	-0.07	-0.04	-0.06	-0.08	-0.05	-0.05	-0.07	-0.05	-0.12	-0.05	-0.12	-0.13	-0.12	-0.06	-0.1	0.67	0.31	0.1	-0.37	0.01	-0.22	-0.25	-0.1	-0.21	-0.15	0.37	-0.39	0.19	-0.07	-0.32	-0.29	0.77	0.75	0.8	0.89	0.94	0.94	0.87	0.94	0.78	0.8	0.94	0.95	0.96	0.96	0.95	0.86	0.89	0.89	0.94	0.88	0.89	0.87	0.96	0.96	0.89	0.87	0.92	0.94	0.9	0.98	0.97	0.88	0.98	0.94	0.95	0.96	0.95	0.97	0.98	0.98	1	0.99	0.93	0.95	0.95	0.94	0.93	0.93	0.97	0.96	0.97	0.95	0.96	0.97	0.97	0.95	0.95	0.96	0.95	0.96	0.94	0.93	0.93	0.92	0.91	0.93	0.93	0.96	0.97	0.98	0.98	0.98	0.98	0.98	0.98	0.98	0.99	0.97	0.99	0.99	-0.13	0.23	-0.12	0.08	0.14	0.06	-0.11	-0.2	-0.11	0.23	-0.09	-0.02	-0.03	0	-0.12	0.01	0.19	-0.16	-0.32	-0.34	-0.26	-0.21	0.09	-0.16	0.13	0.3	0.24	0.03	-0.1	0.08	0	0.01	0.03	-0.05	-0.04	0.13	0.12	0.24	-0.11	-0.06	-0.14	-0.02	-0.14	-0.14	-0.04	-0.22	-0.14	-0.01	-0.01	-0.4	-0.09	0	-0.07	-0.06	-0.32	-0.05	0.07	-0.4	0.07	-0.17	-0.05	-0.23	-0.05	-0.06	0.39	-0.34	-0.14	-0.03	0.13	-0.06	0.11	0.1	0.09	-0.2	0.22	-0.3	-0.16	0.01	-0.03	0.1	-0.03	-0.08	0.45	0.21	0.22	0.02	0.19	-0.15	0.03	0	0.01	-0.03	-0.02	-0.08	0.16	0.1	0.2	0.09	0.03	0.16	-0.3	-0.22	-0.18	-0.21	-0.22	0.1	0.19	-0.16	0.01	0.18	-0.16	0.17	-0.13	0.02	-0.11	-0.09	-0.11	-0.11	-0.22	-0.06	-0.02	-0.01	0.03	0.04	0.28	0.24	0.14	0.01	-0.17	0.07	-0.26	-0.16	0.04	0.23	0.14	0.07	0.27	0.11	-0.06	-0.22	-0.39	0.03	-0.15	0.23	0.36	0.11	0.13	0.2	0.02	0.15	0.15	0.18	-0.02	0.04	0.04	0.15	0.06	0.08	0.16	0.15	-0.05	-0.1	0.02	-0.05	-0.15	0.02	-0.08	-0.1	0.3	0.19	0.14	0.1	-0.14	-0.01	-0.03	-0.35	-0.29	-0.28	0.06	-0.34	-0.21	-0.23	-0.13	0	0.03	0.09	0.08	-0.13	0.23	-0.07	-0.01	-0.05	0.08	-0.19	-0.17	-0.04	-0.1	-0.09	0.04	-0.09	-0.09	-0.08	-0.02	0.09	0.21	0.22	0.03	-0.25	0.23	-0.08	0.16	0.11	0.14	-0.07	-0.16	0.04	-0.1	0.03	-0.11	-0.05	0.01	0	0.05	-0.02	0	-0.14	-0.14	-0.13	-0.16	-0.12	-0.14	-0.15	-0.05	-0.12	-0.13	-0.13	0.02	-0.18	-0.11	-0.1	-0.06	-0.11	-0.1	-0.07	-0.07	-0.09	-0.07	-0.06	-0.04	-0.07	-0.06	-0.04	-0.02	-0.01	-0.03	-0.02	-0.04	-0.06	-0.04	-0.03	-0.02	-0.05	-0.05	-0.04	-0.03	-0.01	-0.04	-0.01	-0.09	-0.11	-0.03	-0.07	-0.07	-0.06	-0.07	-0.05	-0.04	-0.06	-0.06	-0.08	-0.18	-0.08	-0.1	-0.1	-0.3	-0.16	-0.14	-0.07	0.03	0.13	0.17	0.02	0.07	-0.08	-0.21	0.12	0.07	-0.26	-0.04	-0.1	-0.3	-0.27	-0.17	0.06	0.22	-0.19	0.2	-0.05	0	-0.19	-0.01	-0.01	0.05	0.04	-0.06	-0.01	-0.08	-0.14	-0.3	-0.4	-0.19	-0.24	-0.22	-0.27	0.3	-0.06	0.02	-0.08	0	0.06	0.25	-0.07	0.01	0.02	-0.02	-0.25	-0.11	0.21	0.12	0.15	0.02	-0.24	-0.29	0.02	0.07	-0.13	-0.42	0.12	0.24	-0.22	0.1	0	0.03	0.18	-0.01	0.18	-0.23	-0.28	-0.29	0.2	0.15	0.21	0.16	0.13	0.07	-0.07	-0.04	-0.05	-0.15	0.16	0.16	-0.07	0.22	-0.02	-0.16	-0.14	-0.14	-0.25	0.25	0.14	0.1	0.14	0.24	-0.13	0	-0.07	-0.08	0.37	-0.23	-0.29	0.11	0.15	0.12	-0.19	0.32	0.2	0.17	0.31	0.38	0.06	0.04	0.06	0.11	0.13	-0.01	0.31	0.4	0.37	0.11	0.35	0.23	0.24	0.26	0.1	0.17	0.25	0.19	0.14	0.15	0.2	0.32	0.19	0.27	0.18	0.14	0.27	0.28	0.33	0.1	0.2	0.14	0.1	0.1	0.18	0.39	0.12	0.11	0.06	0.27	0.01	0.1	0.17	0.15	0.31	0.13	0.2	0.08	0.01	0.02	0.24	0.1	0.11	-0.01	0.15	0.27	0.02	0	-0.02	0.09	0.06	0.06	-0.12	0.13	0.12	0.08	0.08	-0.04	-0.11	-0.03	-0.03	-0.16	-0.5	0.23	0.11	-0.13	0.13	-0.07	-0.09	-0.06	0.14	0.12	-0.45	-0.16	-0.28	-0.27	-0.37	-0.18	-0.25	0.01	0.13	0.16	0.11	-0.24	-0.17	-0.19	-0.02	0.06	0.01	0.05	0.06	0.07	0.01	-0.01	-0.04	0.01	-0.05	0.01	0.06	0.19	0.12	0.13	0.02	0.11	0.11	0.17	0.13	0.06	0.14	0.08	0.02	0.1	0.07	0.07	0.12	0.15	-0.08	0.07	0.12	0.08	0.1	-0.27	-0.31	-0.39	-0.33	0.08	0.24	0.1	0.09	0.13	0.14	0.02	-0.27	-0.15	-0.13	-0.3	-0.35	0.05	0.16	0.13	0.27	0.19	0.13	0.11	-0.36	-0.29	-0.36	-0.31	0.2	-0.01	-0.2	-0.15	-0.44	-0.32	-0.31	-0.08	-0.33	-0.25	-0.29	-0.04	-0.27	-0.24	-0.2	0.11	-0.02	-0.04	-0.01	0.2	0.02	-0.04	-0.22	-0.13	-0.12	0.04	0.26	0.11	-0.09	-0.13	-0.1	-0.09	-0.09	0.15	-0.27	-0.13	-0.18	0.07	-0.07	0.28	-0.09	-0.09	-0.14	-0.1	-0.01	0.11	0.23	0.05	0.13	0.15	0.19	0.23	0.22	0.19	0.12	0.14	0.09	0.17	0.23	0.23	0.16	0.18	0.26	0.28	0.21	0.17	0.15	0.13	0.13	0.14	0.17	0.09	0.1	0.11	0.27	0.39	0.17	0.19	0.28	0.23	0.22	0.18	0.21	0.25	0.1	0.05	0.05	-0.11	-0.2	-0.1	0.13	-0.02	-0.02	0.03	-0.03	0.16	0.06	0.22	-0.02	0.14	-0.15	-0.07	-0.1	-0.06	-0.03	0.11	-0.03	-0.03	-0.19	0.05	0.09	0.06	0.13	0.12	0.18	0.12	0.18	0.1	0.15	0.19	0.1	0.02	0.29	0.2	0.19	0.09	0.12	0.22	0.14	0.2	0.09	0.02	-0.02	0.01	-0.01	0.05	-0.08	0.11	0.05	0.04	-0.01	0.1	0.07	0.1	0.11	0.09	0.04	-0.15	-0.08	0.06	-0.09	-0.13	0.21	0.05	0.08	0	0.07	0.01	0.01	-0.01	-0.05	0.07	0.05	-0.04	-0.14	0.02	-0.02	-0.05	0.08	0.08	0.07	0.02	0	0.07	0.13	0.1	0.06	0	0.1	0.13	0.05	0.03	0.08	0.08	-0.03	0	0.06	-0.03	0.06	0.04	0.05	0.02	0.12	0.15	0.12	0.23	-0.08	0.11	0.05	-0.05	0.11	-0.03	0.01	0.1	-0.04	-0.04	0.07	0.01	0.12	0.1	-0.04	-0.04	0.07	0.11	0.01	0.1	0.02	0	0.05	-0.01	0.05	0	-0.06	0.01	0.07	0.14	0.08	-0.1	-0.02	0.04	-0.04	-0.05	-0.07	-0.01	-0.05	0	0	0.04	0.1	0.18	0.09	0.09	0.19	-0.07	-0.1	-0.08	0	0.01	-0.05	0.01	0.12	0	0.08	-0.01	-0.01	0.11	-0.04	-0.01	0.02	0.05	0.06	0.09	0.09	0.06	-0.03	-0.04	0.1	0.19	0.04	0.11	0.07	0.06	0.06	0.06	0.1	0.08	0.06	0.02	0.07	0.03	0.08	0.06	0.05	0.06	0.08	0.08	0.04	0.15	0.1	0.25	0.06	0.05	0.12	0.18	0.16	0.2	0.09	0.11	0.13	0.14	0.14	0.1	0.06	0.12	0.15	0.07	0.1	0.11	0.11	0.12	0.05	0.05	-0.04	0.02	-0.01	0.14	0.06	0.08	-0.01	0.08	0.15	0.24	0.14	0.04	0.1	0.08	0.06	0.06	0.03	0.03	0.11	0.06	0.12	0.17	0.13	0.12	0.14	0.13	0.11	0.17	0.12	0.16	0.05	0.06	0.14	0.2	0.03	0.16	0.16	0.2	0.1	0.11	0.1	0.08	0.11	0.09	0.11	0.07	0.21	0.2	0.19	0.22	0.14	0.17	0.07	0.08	0.07	0.13	0.11	0.15	0.13	0.21	0.13	0.19	0.13	0.12	0.08	0.07	0.2	0.16	0.08	0.09	0.09	0.12	0.13	0.14	0.18	0.15	0	0.05	0.09	0.04	0.04	0.01	0.13	-0.27	-0.25	-0.2	-0.12	-0.29	-0.16	-0.11	-0.29	-0.18	-0.18	-0.21	-0.21	-0.26	-0.28	-0.23	-0.22	-0.19	-0.21	0.12	0.17	-0.02	0.05	-0.09	0.05	-0.06	-0.03	0.06	-0.02	0.04	0.13	0.14	0.1	-0.17	0.04	0.11	0.04	-0.07	-0.12	-0.18	-0.06	-0.1	0.04	0.04	0.03	-0.01	-0.05	-0.2	-0.14	-0.26	-0.21	-0.25	-0.31	-0.22	-0.05	-0.15	-0.25	-0.13	-0.14	-0.2	-0.18	-0.11	-0.14	-0.27	0.04	-0.05	-0.02	-0.24	-0.11	-0.18	-0.28	-0.25	-0.19	-0.11	-0.18	-0.24	-0.2	-0.19	-0.21	-0.11	-0.17	-0.07	-0.02	0.03	-0.11	-0.11	-0.05	-0.16	-0.09	-0.18	-0.17	-0.07	-0.29	-0.31	-0.28	-0.21	-0.15	-0.36	-0.22	-0.47	-0.28	-0.43	-0.44	-0.38	-0.29	-0.16	-0.23	-0.11	-0.26	-0.33	-0.36	-0.27	-0.25	-0.34	-0.3	-0.25	-0.3	-0.29	-0.31	-0.3	-0.35	-0.24	-0.29	-0.26	-0.23	-0.31	-0.37	-0.31	-0.39	-0.36	-0.39	-0.35	-0.2	-0.39	-0.29	-0.15	-0.28	-0.34	-0.27	-0.23	-0.39	-0.31	-0.43	-0.34	-0.34	-0.33	-0.33	-0.25	-0.4	-0.22	-0.52	-0.44	-0.41	-0.34	-0.34	-0.22	-0.34	-0.32	-0.26	-0.34	-0.41	-0.25	-0.35	-0.37	-0.26	-0.32	-0.3	-0.32	-0.31	-0.3	-0.31	-0.36	-0.34	-0.31	-0.31	-0.31	-0.34	-0.19	-0.3	-0.4	-0.33	-0.39	-0.32	-0.27	-0.38	-0.37	-0.32	-0.29	-0.31	-0.35	-0.32	-0.32	-0.22	-0.29	-0.4	-0.4	-0.31	-0.31	-0.36	-0.34	-0.35	-0.36	-0.37	-0.3	-0.23	-0.25	-0.25	-0.47	-0.34	-0.37	-0.36	-0.35	-0.33	-0.33	-0.33	-0.31	-0.33	-0.15	-0.24	-0.15	-0.15	-0.28	-0.31	-0.27	-0.28	-0.24	-0.19	-0.2	-0.25	-0.25	-0.29	-0.16	-0.33	-0.26	-0.26	-0.22	-0.19	-0.35	-0.42	-0.26	-0.18	-0.32	-0.29	-0.34	-0.38	-0.32	-0.29	-0.33	-0.27	-0.35	-0.26	-0.23	-0.31	-0.29	-0.25	-0.22	-0.27	-0.34	-0.42	-0.25	-0.27	-0.34	-0.18	-0.3	-0.1	-0.1	-0.2	-0.23	-0.27	-0.23	-0.29	-0.13	-0.27	-0.22	-0.19	-0.16	-0.36	-0.25	-0.34	-0.22	-0.24	-0.31	-0.3	-0.31	-0.2	-0.2	-0.09	-0.18	-0.11	-0.13	-0.17	0.1	0.03	-0.1	0.02	-0.03	-0.05	-0.05	0.01	-0.05	0.09	-0.01	0.08	0.01	0.1	0.02	0.04	-0.16	0.01	-0.11	-0.03	0.04	-0.02	-0.16	0.1	0.03	-0.09	-0.2	-0.02	-0.06	-0.03	-0.07	-0.11	0.01	-0.09	-0.1	-0.14	-0.05	-0.07	-0.1	-0.05	-0.09	-0.08	-0.14	-0.17	-0.07	-0.06	-0.05	-0.08	-0.08	-0.09	-0.09	-0.05	-0.07	-0.07	-0.06	-0.16	-0.16	-0.12	-0.06	-0.07	-0.1	-0.09	-0.05	-0.12	-0.09	-0.12	-0.08	-0.08	-0.1	-0.14	-0.12	-0.13	-0.15	-0.09	-0.13	-0.1	-0.07	-0.08	-0.11	-0.06	-0.07	-0.11	-0.1	-0.06	-0.09	-0.1	-0.06	-0.09	-0.1	-0.07	-0.12	-0.09	-0.04	0.08	-0.15	-0.13	-0.09	-0.04	-0.07	-0.06	-0.01	-0.13	-0.01	-0.01	0.12	-0.05	-0.34	-0.03	-0.21	-0.03	-0.11	-0.03	0	-0.01	0	0.07	-0.02	0.05	-0.06	orf19.4870
orf19.992	chr1	cc7	-0.37	0.28	-0.26	-0.49	-0.19	-0.34	-0.07	-0.23	-0.22	-0.11	-0.06	-0.12	-0.13	-0.1	-0.1	-0.14	-0.13	-0.14	-0.13	-0.16	-0.15	-0.16	-0.11	-0.12	-0.14	-0.17	-0.18	-0.13	-0.11	-0.15	-0.13	-0.14	-0.17	-0.15	-0.13	-0.14	-0.16	-0.13	-0.13	-0.15	-0.13	-0.21	-0.14	-0.21	-0.21	-0.21	-0.12	-0.16	0.71	0.37	0.11	-0.37	-0.01	-0.26	-0.3	-0.16	-0.29	-0.24	0.39	-0.41	0.21	-0.09	-0.34	-0.37	0.74	0.74	0.77	0.88	0.93	0.94	0.87	0.93	0.75	0.75	0.93	0.94	0.96	0.95	0.96	0.84	0.86	0.86	0.95	0.89	0.88	0.84	0.96	0.96	0.88	0.84	0.89	0.95	0.86	0.98	0.96	0.85	0.97	0.93	0.94	0.93	0.94	0.96	0.96	0.98	0.99	1	0.93	0.95	0.92	0.91	0.91	0.92	0.96	0.94	0.96	0.93	0.94	0.95	0.95	0.94	0.93	0.94	0.93	0.93	0.93	0.9	0.9	0.9	0.89	0.91	0.91	0.93	0.96	0.96	0.95	0.96	0.97	0.96	0.96	0.97	0.97	0.96	0.98	0.98	-0.08	0.19	-0.1	0.1	0.12	0.09	-0.05	-0.19	-0.14	0.23	-0.07	-0.03	-0.03	-0.04	-0.11	0.02	0.2	-0.12	-0.28	-0.37	-0.32	-0.27	0.12	-0.18	0.13	0.32	0.2	0.03	-0.08	0.13	-0.03	0.01	0.07	-0.01	-0.09	0.16	0.13	0.27	-0.14	-0.09	-0.16	-0.03	-0.15	-0.18	-0.07	-0.23	-0.17	0.01	-0.02	-0.42	-0.09	-0.02	-0.05	-0.11	-0.36	-0.07	0.04	-0.39	0.05	-0.17	-0.01	-0.23	-0.04	-0.06	0.38	-0.38	-0.1	-0.07	0.12	-0.06	0.13	0.17	0.15	-0.26	0.26	-0.34	-0.21	-0.03	-0.06	0.12	-0.05	-0.08	0.42	0.25	0.25	0.03	0.21	-0.15	0.08	0.02	-0.02	-0.07	-0.04	-0.1	0.16	0.1	0.2	0.1	0.08	0.16	-0.25	-0.21	-0.2	-0.22	-0.23	0.07	0.19	-0.19	0.04	0.18	-0.1	0.17	-0.17	0.01	-0.15	-0.13	-0.14	-0.15	-0.23	-0.04	-0.01	0.02	0.04	0.05	0.28	0.24	0.11	0.01	-0.2	0.06	-0.27	-0.12	0.05	0.28	0.18	0.1	0.32	0.15	-0.05	-0.25	-0.39	-0.01	-0.18	0.31	0.41	0.08	0.13	0.2	0	0.13	0.13	0.17	-0.03	0.03	0.04	0.14	0.06	0.06	0.14	0.14	-0.07	-0.11	0.01	-0.06	-0.19	-0.01	-0.08	-0.11	0.35	0.21	0.17	0.13	-0.16	-0.01	-0.03	-0.35	-0.27	-0.26	0.1	-0.36	-0.22	-0.26	-0.14	0.02	0.05	0.11	0.12	-0.15	0.24	-0.14	0	-0.04	0.1	-0.17	-0.16	-0.03	-0.09	-0.03	0.1	-0.08	-0.07	-0.03	0.01	0.1	0.22	0.21	0.05	-0.31	0.26	-0.08	0.13	0.14	0.18	-0.08	-0.18	0.05	-0.1	0.05	-0.1	-0.02	0.05	0.06	0.09	0.02	0.03	-0.12	-0.14	-0.13	-0.16	-0.12	-0.13	-0.13	-0.02	-0.1	-0.12	-0.11	0.06	-0.16	-0.09	-0.07	-0.04	-0.09	-0.08	-0.05	-0.04	-0.06	-0.04	-0.02	0	-0.04	-0.03	0	0.02	0.03	0.02	0.01	-0.01	-0.02	0	0.01	0.03	-0.02	-0.01	0	0.01	0.03	0	0.02	-0.05	-0.08	0.01	-0.05	-0.04	-0.03	-0.04	-0.02	0	-0.03	-0.02	-0.05	-0.16	-0.06	-0.07	-0.09	-0.29	-0.14	-0.14	-0.06	-0.02	0.16	0.17	0	0.04	-0.13	-0.27	0.12	0.09	-0.33	-0.02	-0.06	-0.33	-0.3	-0.16	0.08	0.22	-0.17	0.15	-0.08	-0.05	-0.2	-0.02	-0.04	0.01	0.02	-0.09	-0.02	-0.04	-0.19	-0.26	-0.37	-0.16	-0.24	-0.22	-0.26	0.28	-0.06	-0.03	-0.09	-0.01	0.02	0.24	-0.15	0.05	0.05	0.01	-0.27	-0.13	0.2	0.12	0.13	-0.01	-0.24	-0.32	0.02	0.09	-0.18	-0.45	0.14	0.28	-0.24	0.16	-0.04	-0.01	0.14	-0.04	0.21	-0.25	-0.29	-0.3	0.2	0.15	0.2	0.15	0.11	0.06	-0.09	-0.07	-0.1	-0.18	0.19	0.22	-0.08	0.22	-0.07	-0.17	-0.18	-0.18	-0.26	0.26	0.17	0.1	0.15	0.25	-0.11	-0.01	-0.07	-0.1	0.37	-0.26	-0.32	0.11	0.16	0.12	-0.16	0.33	0.21	0.19	0.32	0.39	0.03	-0.01	0.09	0.12	0.12	-0.05	0.33	0.37	0.37	0.09	0.35	0.22	0.24	0.27	0.12	0.19	0.25	0.21	0.16	0.18	0.23	0.32	0.19	0.31	0.2	0.16	0.29	0.27	0.33	0.12	0.19	0.12	0.06	0.06	0.19	0.35	0.12	0.08	0.05	0.26	0	0.08	0.15	0.15	0.3	0.12	0.21	0.05	-0.02	-0.01	0.2	0.08	0.08	0	0.16	0.3	0.02	0.02	0	0.11	0.09	0.07	-0.09	0.15	0.13	0.1	0.09	-0.06	-0.15	-0.05	-0.07	-0.19	-0.53	0.25	0.15	-0.16	0.08	-0.11	-0.09	0.01	0.19	0.14	-0.47	-0.21	-0.29	-0.3	-0.37	-0.22	-0.23	0.04	0.15	0.18	0.15	-0.27	-0.14	-0.23	0.01	0.05	0.01	0.05	0.08	0.08	0.03	0.02	-0.02	0.02	-0.04	0.02	0.07	0.2	0.14	0.14	0.05	0.14	0.16	0.22	0.16	0.08	0.18	0.09	0.05	0.1	0.12	0.1	0.15	0.18	-0.05	0.1	0.14	0.12	0.12	-0.31	-0.35	-0.41	-0.37	0.07	0.29	0.16	0.12	0.18	0.17	0.05	-0.28	-0.19	-0.18	-0.31	-0.36	0.06	0.18	0.14	0.3	0.22	0.16	0.14	-0.4	-0.32	-0.36	-0.34	0.23	0.01	-0.19	-0.12	-0.43	-0.35	-0.33	-0.11	-0.38	-0.28	-0.29	-0.09	-0.26	-0.22	-0.24	0.16	-0.04	-0.08	0	0.24	0.06	-0.02	-0.17	-0.08	-0.08	0.09	0.29	0.15	-0.07	-0.1	-0.06	-0.07	-0.08	0.19	-0.25	-0.11	-0.16	0.1	-0.06	0.33	-0.08	-0.07	-0.12	-0.05	-0.01	0.15	0.25	0.09	0.16	0.17	0.24	0.26	0.28	0.23	0.17	0.18	0.13	0.2	0.28	0.27	0.19	0.22	0.3	0.34	0.25	0.22	0.21	0.19	0.15	0.19	0.21	0.11	0.14	0.14	0.33	0.43	0.21	0.21	0.3	0.25	0.26	0.22	0.25	0.28	0.11	0.08	0.11	-0.09	-0.16	-0.08	0.17	0.01	0.01	0.05	0.02	0.21	0.07	0.25	0.01	0.2	-0.11	-0.02	-0.07	-0.03	0.03	0.14	0	-0.02	-0.15	0.1	0.12	0.08	0.17	0.16	0.22	0.16	0.23	0.14	0.19	0.22	0.12	0.08	0.35	0.24	0.24	0.13	0.15	0.28	0.17	0.25	0.11	0.06	0.02	0.06	0.02	0.08	-0.04	0.19	0.11	0.11	0.02	0.14	0.12	0.12	0.16	0.14	0.09	-0.13	-0.05	0.09	-0.06	-0.09	0.26	0.09	0.13	0.05	0.12	0.06	0.04	0.02	-0.02	0.11	0.1	0	-0.11	0.03	0.01	-0.02	0.13	0.11	0.11	0.07	0.04	0.11	0.17	0.15	0.1	0.05	0.14	0.16	0.11	0.08	0.12	0.14	-0.02	0.04	0.11	0.02	0.12	0.09	0.1	0.06	0.15	0.19	0.16	0.25	-0.05	0.15	0.09	-0.03	0.16	0	0.06	0.13	-0.02	0	0.11	0.07	0.16	0.14	0	0	0.09	0.15	0.05	0.14	0.05	0.03	0.1	0.02	0.12	0.03	-0.03	0.07	0.1	0.18	0.13	-0.05	0.02	0.07	0.02	-0.01	-0.03	0.05	-0.02	0.04	0.04	0.07	0.16	0.22	0.12	0.12	0.25	-0.04	-0.05	-0.03	0.04	0.03	-0.03	0.04	0.16	0.07	0.13	0.01	0.02	0.14	0	0.04	0.04	0.1	0.11	0.14	0.14	0.12	0.01	0	0.17	0.22	0.08	0.14	0.1	0.12	0.1	0.11	0.14	0.13	0.1	0.08	0.12	0.07	0.12	0.1	0.11	0.11	0.14	0.12	0.08	0.2	0.12	0.28	0.08	0.08	0.14	0.22	0.19	0.22	0.12	0.14	0.16	0.17	0.17	0.14	0.11	0.17	0.19	0.12	0.14	0.16	0.14	0.16	0.1	0.08	0	0.07	0.04	0.17	0.1	0.12	0.03	0.13	0.2	0.28	0.2	0.09	0.16	0.13	0.11	0.11	0.08	0.07	0.15	0.1	0.16	0.22	0.16	0.17	0.18	0.19	0.16	0.21	0.18	0.22	0.1	0.11	0.19	0.25	0.07	0.18	0.22	0.24	0.16	0.13	0.13	0.13	0.16	0.13	0.13	0.11	0.24	0.24	0.25	0.27	0.18	0.23	0.11	0.12	0.1	0.16	0.15	0.19	0.17	0.26	0.19	0.24	0.19	0.16	0.13	0.11	0.25	0.2	0.13	0.13	0.16	0.17	0.17	0.18	0.23	0.2	0.04	0.1	0.13	0.09	0.08	0.06	0.17	-0.3	-0.28	-0.22	-0.15	-0.31	-0.15	-0.09	-0.29	-0.2	-0.18	-0.23	-0.21	-0.26	-0.28	-0.23	-0.23	-0.19	-0.2	0.11	0.14	-0.05	0.04	-0.16	0	-0.1	-0.06	0.04	-0.04	0.01	0.09	0.13	0.06	-0.2	0	0.1	0	-0.09	-0.17	-0.2	-0.08	-0.13	0.02	0.01	-0.02	-0.03	-0.07	-0.22	-0.16	-0.27	-0.23	-0.27	-0.33	-0.24	-0.09	-0.19	-0.3	-0.17	-0.17	-0.25	-0.22	-0.16	-0.19	-0.33	-0.01	-0.11	-0.07	-0.27	-0.14	-0.2	-0.34	-0.31	-0.24	-0.15	-0.19	-0.3	-0.26	-0.23	-0.25	-0.16	-0.22	-0.1	-0.05	-0.02	-0.13	-0.14	-0.09	-0.22	-0.13	-0.21	-0.19	-0.12	-0.32	-0.33	-0.29	-0.24	-0.2	-0.37	-0.26	-0.49	-0.3	-0.48	-0.5	-0.43	-0.31	-0.17	-0.27	-0.15	-0.28	-0.37	-0.37	-0.3	-0.27	-0.38	-0.33	-0.3	-0.34	-0.31	-0.36	-0.34	-0.38	-0.25	-0.31	-0.29	-0.27	-0.32	-0.39	-0.32	-0.4	-0.38	-0.4	-0.38	-0.22	-0.41	-0.31	-0.18	-0.29	-0.35	-0.28	-0.26	-0.43	-0.35	-0.46	-0.35	-0.35	-0.35	-0.37	-0.3	-0.43	-0.26	-0.54	-0.47	-0.43	-0.37	-0.35	-0.24	-0.37	-0.34	-0.28	-0.37	-0.45	-0.28	-0.4	-0.37	-0.3	-0.34	-0.32	-0.35	-0.35	-0.34	-0.35	-0.38	-0.37	-0.35	-0.35	-0.34	-0.38	-0.19	-0.32	-0.42	-0.36	-0.42	-0.34	-0.31	-0.4	-0.4	-0.36	-0.32	-0.35	-0.37	-0.34	-0.37	-0.26	-0.32	-0.43	-0.42	-0.32	-0.35	-0.39	-0.36	-0.37	-0.39	-0.41	-0.33	-0.26	-0.29	-0.27	-0.52	-0.39	-0.41	-0.39	-0.37	-0.38	-0.36	-0.36	-0.33	-0.4	-0.19	-0.27	-0.22	-0.23	-0.34	-0.33	-0.33	-0.33	-0.27	-0.22	-0.2	-0.27	-0.28	-0.32	-0.19	-0.35	-0.3	-0.31	-0.25	-0.23	-0.38	-0.46	-0.3	-0.23	-0.36	-0.33	-0.39	-0.43	-0.36	-0.32	-0.37	-0.32	-0.41	-0.32	-0.27	-0.34	-0.32	-0.29	-0.26	-0.31	-0.37	-0.45	-0.29	-0.31	-0.38	-0.26	-0.34	-0.16	-0.15	-0.26	-0.28	-0.31	-0.26	-0.33	-0.17	-0.31	-0.26	-0.24	-0.2	-0.42	-0.3	-0.38	-0.27	-0.28	-0.34	-0.34	-0.36	-0.17	-0.18	-0.05	-0.14	-0.07	-0.1	-0.14	0.08	0.03	-0.11	0.02	-0.02	-0.05	-0.05	0.02	-0.06	0.09	-0.04	0.07	0.02	0.09	0.01	0.05	-0.16	-0.01	-0.12	-0.02	0.03	0.01	-0.15	0.15	0.06	-0.05	-0.17	0	-0.05	0	-0.03	-0.09	0.02	-0.07	-0.06	-0.12	-0.02	-0.04	-0.07	-0.02	-0.05	-0.06	-0.12	-0.14	-0.03	-0.04	-0.04	-0.06	-0.06	-0.07	-0.07	-0.03	-0.04	-0.04	-0.04	-0.14	-0.14	-0.11	-0.04	-0.05	-0.09	-0.07	-0.03	-0.11	-0.08	-0.1	-0.07	-0.06	-0.09	-0.12	-0.1	-0.12	-0.14	-0.07	-0.11	-0.08	-0.04	-0.06	-0.09	-0.05	-0.06	-0.09	-0.08	-0.05	-0.07	-0.08	-0.05	-0.07	-0.08	-0.05	-0.1	-0.05	-0.01	0.09	-0.17	-0.13	-0.1	-0.05	-0.08	-0.09	-0.03	-0.13	-0.01	0	0.12	-0.06	-0.37	-0.06	-0.27	-0.05	-0.14	-0.07	-0.02	-0.02	-0.01	0.06	-0.05	0.01	-0.07	orf19.992
orf19.4851	chr1	cc7	-0.27	0.32	-0.31	-0.23	-0.08	-0.21	-0.12	-0.24	-0.2	-0.15	-0.16	-0.18	-0.19	-0.18	-0.17	-0.19	-0.19	-0.19	-0.19	-0.2	-0.19	-0.19	-0.16	-0.16	-0.18	-0.19	-0.18	-0.16	-0.15	-0.18	-0.16	-0.16	-0.2	-0.16	-0.13	-0.15	-0.17	-0.16	-0.15	-0.16	-0.14	-0.22	-0.17	-0.24	-0.24	-0.23	-0.21	-0.26	0.54	0.37	0.19	-0.33	0.13	-0.1	-0.33	-0.07	-0.2	-0.12	0.19	-0.44	-0.02	-0.26	-0.39	-0.23	0.85	0.86	0.84	0.79	0.85	0.87	0.94	0.79	0.82	0.84	0.92	0.91	0.9	0.9	0.92	0.93	0.93	0.93	0.94	0.92	0.96	0.94	0.92	0.89	0.9	0.88	0.9	0.97	0.93	0.9	0.89	0.92	0.92	0.95	0.95	0.94	0.94	0.89	0.93	0.92	0.93	0.93	1	0.95	0.91	0.94	0.95	0.95	0.96	0.95	0.96	0.97	0.96	0.96	0.95	0.96	0.96	0.97	0.94	0.93	0.94	0.93	0.95	0.92	0.96	0.96	0.96	0.94	0.96	0.96	0.96	0.96	0.95	0.95	0.96	0.96	0.94	0.94	0.94	0.94	-0.12	0.25	-0.06	-0.11	-0.08	-0.06	-0.11	-0.4	-0.08	0.08	-0.18	-0.22	0.11	0.22	-0.29	-0.14	0.13	-0.13	-0.37	-0.47	-0.37	-0.37	0.33	-0.02	0.03	0.05	0.29	0.11	0.04	-0.04	-0.05	-0.01	-0.11	-0.11	-0.09	-0.04	0.15	0.12	-0.06	0.03	-0.05	-0.15	-0.22	-0.21	0	-0.12	-0.04	-0.09	0.17	-0.13	0.03	0.05	-0.26	-0.02	-0.31	0	0.09	-0.31	0.28	-0.14	0.11	-0.39	-0.22	-0.19	0.46	-0.27	-0.08	0.06	0.16	0.01	-0.08	0.08	0.05	-0.12	0.21	-0.26	0.06	0.02	-0.06	0.04	-0.04	-0.02	0.51	-0.03	-0.04	-0.15	0.02	-0.32	0.04	-0.06	0.02	0.13	0.1	0.09	0.2	0.12	0.23	0.11	-0.01	0.27	-0.36	-0.31	-0.13	-0.15	-0.15	0.25	0.14	-0.21	0	0.16	-0.18	0.1	0.04	-0.07	-0.11	-0.13	-0.13	-0.12	-0.05	0.11	0.1	0.21	0.08	0.04	0.26	0.19	0.25	0.14	-0.21	0.14	-0.4	-0.04	0.18	0.23	0.18	-0.04	0.18	0.03	0.02	-0.24	-0.31	0.1	0.04	0.13	0.26	0.16	0.19	0.21	0.09	0.21	0.23	0.27	0.18	0.18	0.15	0.26	0.2	0.23	0.29	0.13	-0.23	-0.28	0.16	0.04	-0.02	-0.01	-0.07	-0.09	0.21	0.15	0.07	0.06	0.05	-0.14	-0.16	-0.31	-0.39	-0.37	0.1	-0.13	-0.2	-0.15	-0.23	-0.16	-0.1	-0.08	-0.05	-0.02	0.06	0.01	-0.17	-0.23	0.16	-0.07	-0.33	-0.27	-0.29	-0.19	-0.06	-0.2	-0.22	-0.17	-0.12	-0.06	0.08	0.19	-0.16	-0.07	0.23	0.11	0.32	0.24	0.29	-0.15	-0.24	0.18	-0.16	-0.15	-0.01	0.03	-0.02	-0.04	0.04	0.02	-0.06	-0.08	-0.12	-0.11	-0.11	-0.08	-0.07	-0.13	0.01	-0.13	-0.16	-0.1	0.03	-0.16	-0.08	-0.06	-0.03	-0.1	-0.08	-0.06	-0.11	-0.11	-0.07	-0.08	-0.04	-0.08	-0.03	-0.09	-0.09	-0.07	-0.08	-0.07	-0.01	-0.07	-0.05	-0.06	-0.04	-0.06	-0.07	-0.03	-0.04	-0.01	-0.05	-0.01	-0.06	-0.08	-0.01	-0.06	-0.06	-0.05	-0.03	-0.02	-0.02	-0.06	-0.06	-0.08	-0.09	0	-0.04	-0.03	-0.32	-0.14	-0.28	-0.17	0.04	-0.04	0.21	0.15	0.21	0.04	-0.12	-0.08	-0.12	-0.14	0.07	-0.18	-0.16	-0.14	-0.35	0.06	0.36	-0.4	0.32	-0.04	0	-0.06	0.11	0.14	0.21	0.11	0.04	0.06	-0.3	0.01	-0.38	-0.44	-0.26	-0.33	-0.3	-0.34	0.34	0.09	0.16	0.12	0.14	0.14	0.31	0.06	0.03	-0.02	0	-0.24	-0.18	0.32	0.2	0.19	-0.21	-0.28	-0.33	0.17	0.14	0.04	-0.31	0.01	0.11	0	-0.03	0.1	0.19	0.35	0.2	0.28	-0.31	-0.29	-0.28	0.37	0.28	0.36	0.31	0.27	0.21	0.06	0.13	0.06	-0.23	-0.08	-0.02	0.13	0.4	0.01	0.08	-0.02	0.04	0.02	0.31	0.11	0.06	0.28	0.34	-0.18	-0.17	-0.25	-0.23	0.52	-0.07	-0.13	0.25	0.15	0.09	-0.25	0.33	0.25	0.2	0.33	0.35	0.27	0.19	0.18	0.2	0.25	0.06	0.35	0.46	0.46	0.16	0.41	0.3	0.31	0.29	0.15	0.23	0.28	0.25	0.19	0.22	0.24	0.38	0.28	0.41	0.29	0.3	0.36	0.37	0.41	0.19	0.29	0.24	0.22	0.18	0.23	0.42	0.18	0.16	0.14	0.32	0.07	0.13	0.21	0.23	0.44	0.21	0.26	0.16	0.13	0.17	0.34	0.26	0.28	0.07	0.16	0.35	0.03	0.07	0.08	0.14	0.1	0.15	0.01	0.24	0.22	0.22	0.13	0.11	0.06	0.11	0.11	-0.08	-0.48	0.23	0.17	0.06	0.31	0.05	-0.27	-0.14	0.16	0.23	-0.36	0.05	-0.02	0	-0.37	0	-0.22	-0.16	-0.07	0.17	0.11	-0.14	-0.38	-0.03	-0.14	-0.04	-0.12	-0.03	-0.04	-0.02	-0.06	-0.15	-0.16	-0.11	-0.09	-0.04	0	0.19	0.15	0.12	0.05	0.18	0.15	0.26	0.19	0.12	0.2	0.08	0.01	0.04	0.11	0.16	0.2	0.26	-0.29	-0.13	-0.13	0.08	0.1	-0.11	-0.22	-0.28	-0.13	0.24	0.09	-0.1	0.2	0.21	0.19	0.08	-0.37	0.03	0.09	-0.36	-0.43	0.19	-0.06	-0.08	0.04	0.02	-0.01	-0.07	-0.29	-0.2	-0.17	-0.16	-0.03	-0.18	-0.24	-0.28	-0.45	-0.34	-0.26	0.03	-0.25	-0.08	-0.32	0.06	-0.34	-0.34	-0.02	-0.11	0.14	0.11	-0.21	-0.07	-0.2	-0.25	-0.38	-0.29	-0.29	-0.16	0.31	-0.06	-0.31	-0.28	-0.27	-0.25	-0.28	0.08	-0.4	-0.28	-0.3	0.15	-0.24	0.25	-0.28	-0.28	-0.36	-0.25	-0.26	0.06	0.15	0	0.14	0.05	0.17	0.11	0.22	0.19	0.15	0.13	0.12	0.18	0.15	0.14	0.11	0.14	0.18	0.23	0.09	0.08	0.1	0.06	0.1	0.12	0.21	0.09	0.09	0.1	0.23	0.37	0.12	0.14	0.22	0.16	0.22	0.15	0.19	0.2	0.02	0	-0.05	-0.3	-0.3	-0.27	-0.07	-0.23	-0.25	-0.14	-0.16	0	-0.17	-0.02	-0.13	-0.09	-0.23	-0.16	-0.22	-0.2	-0.09	0.02	-0.23	-0.28	-0.33	-0.17	-0.05	-0.11	-0.01	-0.01	0.03	0.02	0.06	0	0.05	0.01	-0.07	-0.12	0.11	0.05	0.03	-0.05	-0.01	0.04	-0.04	0.04	-0.09	-0.18	-0.21	-0.17	-0.22	-0.17	-0.24	-0.01	-0.04	-0.02	-0.2	-0.11	-0.1	-0.08	-0.07	-0.05	-0.18	-0.38	-0.24	-0.12	-0.28	-0.35	0.02	-0.15	-0.08	-0.11	-0.05	-0.18	-0.22	-0.21	-0.22	-0.08	-0.12	-0.16	-0.33	-0.21	-0.2	-0.27	-0.07	-0.07	-0.17	-0.18	-0.22	-0.16	-0.13	-0.14	-0.17	-0.25	-0.11	-0.09	-0.13	-0.19	-0.15	-0.08	-0.26	-0.2	-0.08	-0.23	-0.12	-0.1	-0.07	-0.08	-0.09	-0.07	-0.1	-0.03	-0.27	0	-0.1	-0.24	-0.1	-0.24	-0.21	-0.17	-0.31	-0.29	-0.18	-0.21	-0.1	-0.14	-0.24	-0.23	-0.12	-0.08	-0.2	-0.1	-0.23	-0.23	-0.18	-0.22	-0.15	-0.22	-0.31	-0.21	-0.11	-0.04	-0.11	-0.29	-0.2	-0.11	-0.18	-0.19	-0.22	-0.18	-0.26	-0.19	-0.17	-0.13	-0.1	0.01	-0.17	-0.15	-0.04	-0.2	-0.29	-0.29	-0.19	-0.16	-0.24	-0.17	-0.09	-0.1	-0.04	-0.15	-0.13	-0.08	-0.17	-0.15	-0.13	-0.13	-0.09	-0.1	-0.07	-0.08	-0.18	-0.21	-0.02	-0.05	-0.2	-0.13	-0.18	-0.16	-0.17	-0.15	-0.14	-0.14	-0.18	-0.15	-0.11	-0.11	-0.06	-0.1	-0.12	-0.14	-0.07	-0.08	-0.17	-0.05	-0.1	0.05	-0.2	-0.19	-0.11	-0.05	-0.07	-0.04	-0.13	-0.09	-0.11	-0.1	-0.09	-0.13	-0.16	-0.1	-0.06	-0.16	-0.11	-0.12	-0.09	-0.05	-0.11	-0.15	-0.24	-0.14	-0.21	-0.1	-0.14	-0.11	-0.19	-0.13	-0.02	0.04	-0.03	-0.12	-0.02	-0.14	-0.18	-0.17	-0.18	-0.18	-0.1	-0.16	-0.08	-0.04	-0.12	-0.12	-0.07	-0.08	-0.07	0.02	-0.06	-0.02	-0.16	-0.15	-0.08	-0.02	-0.17	-0.1	-0.09	-0.06	-0.09	-0.11	-0.14	-0.14	-0.12	-0.12	-0.13	-0.17	-0.02	-0.04	0	-0.01	-0.08	-0.02	-0.12	-0.09	-0.11	-0.09	-0.09	-0.05	-0.11	-0.04	-0.1	-0.04	-0.07	-0.14	-0.17	-0.15	-0.04	-0.05	-0.08	-0.1	-0.09	-0.14	-0.13	-0.09	-0.04	-0.08	-0.22	-0.12	-0.1	-0.16	-0.1	-0.15	-0.04	-0.31	-0.19	-0.13	0.06	-0.37	-0.3	-0.3	-0.35	-0.24	-0.33	-0.29	-0.26	-0.27	-0.37	-0.34	-0.32	-0.28	-0.28	0.29	0.31	0.13	0.22	0.04	0.16	0.07	0.1	0.17	0.18	0.28	0.27	0.3	0.21	0.02	0.24	0.24	0.18	0.09	0.05	0	0.15	0.11	0.17	0.18	0.15	0.16	0.12	-0.02	0	-0.28	-0.27	-0.29	-0.36	-0.33	-0.2	0	-0.13	0.05	0.05	-0.11	-0.02	0.05	-0.06	-0.14	0.18	0.06	0.07	-0.05	0.09	0.03	-0.1	-0.08	-0.02	0.09	0.01	-0.12	-0.04	-0.03	-0.05	0.04	0.02	0.13	0.19	0.19	0.11	0.07	0.13	0.07	0.08	0	0.03	0.11	-0.18	-0.24	-0.2	-0.21	-0.17	-0.4	-0.2	-0.36	-0.26	-0.25	-0.33	-0.26	-0.25	-0.15	-0.17	0	-0.21	-0.22	-0.24	-0.17	-0.13	-0.3	-0.25	-0.19	-0.25	-0.19	-0.19	-0.22	-0.25	-0.11	-0.18	-0.16	-0.16	-0.3	-0.29	-0.31	-0.42	-0.4	-0.36	-0.36	-0.21	-0.37	-0.29	-0.16	-0.3	-0.33	-0.27	-0.27	-0.3	-0.2	-0.32	-0.29	-0.28	-0.3	-0.24	-0.18	-0.35	-0.12	-0.41	-0.33	-0.35	-0.26	-0.35	-0.2	-0.3	-0.27	-0.21	-0.24	-0.34	-0.24	-0.29	-0.26	-0.21	-0.27	-0.26	-0.31	-0.27	-0.21	-0.24	-0.28	-0.25	-0.2	-0.2	-0.21	-0.24	-0.19	-0.3	-0.31	-0.24	-0.33	-0.28	-0.21	-0.32	-0.38	-0.27	-0.27	-0.31	-0.27	-0.26	-0.27	-0.16	-0.24	-0.33	-0.33	-0.22	-0.26	-0.29	-0.28	-0.29	-0.31	-0.33	-0.25	-0.21	-0.23	-0.24	-0.38	-0.31	-0.3	-0.31	-0.24	-0.26	-0.26	-0.28	-0.26	-0.25	0.01	-0.07	-0.05	-0.11	-0.11	-0.16	-0.19	-0.13	-0.13	-0.05	-0.02	-0.07	-0.08	-0.11	0.02	-0.24	-0.13	-0.14	-0.08	-0.05	-0.25	-0.31	-0.15	-0.09	-0.19	-0.18	-0.2	-0.31	-0.22	-0.16	-0.2	-0.17	-0.21	-0.16	-0.13	-0.2	-0.14	-0.13	-0.07	-0.15	-0.16	-0.27	-0.09	-0.12	-0.19	-0.03	-0.15	0.05	0.07	-0.07	-0.05	-0.07	-0.02	-0.1	0.05	-0.08	-0.04	-0.02	0	-0.22	-0.08	-0.16	-0.04	-0.05	-0.11	-0.15	-0.14	-0.23	-0.24	-0.2	-0.3	-0.17	-0.21	-0.29	0.1	0.02	-0.07	-0.01	-0.05	-0.07	-0.06	-0.05	-0.05	0.07	-0.07	0	-0.04	0	-0.03	-0.03	-0.21	-0.01	-0.01	0.05	0.11	-0.05	-0.04	0.14	0	-0.08	-0.12	-0.02	-0.02	-0.02	-0.08	-0.05	0.06	-0.08	-0.07	-0.14	-0.02	-0.07	-0.08	-0.06	-0.08	-0.07	-0.07	-0.16	-0.01	-0.03	-0.05	-0.08	-0.06	-0.09	-0.09	-0.05	-0.05	-0.05	-0.03	-0.05	-0.08	-0.04	-0.04	-0.03	-0.07	-0.04	0.01	-0.06	-0.03	-0.06	-0.04	-0.02	-0.08	-0.09	-0.08	-0.11	-0.1	-0.06	-0.1	-0.04	-0.02	-0.03	-0.07	-0.04	-0.04	-0.08	-0.06	-0.03	-0.07	-0.06	-0.03	-0.06	-0.07	-0.05	-0.1	-0.07	-0.08	0.03	-0.23	-0.18	-0.16	-0.04	-0.11	-0.12	-0.11	-0.22	-0.13	-0.09	0.02	-0.07	-0.34	-0.02	-0.21	-0.02	-0.12	-0.11	-0.07	-0.08	-0.01	0.07	-0.06	0	-0.04	orf19.4851
orf19.4875	chr1	cc7	-0.44	0.18	-0.19	-0.29	-0.12	-0.25	-0.1	-0.15	-0.12	-0.03	-0.04	-0.06	-0.07	-0.06	-0.06	-0.09	-0.09	-0.08	-0.09	-0.1	-0.1	-0.1	-0.05	-0.06	-0.07	-0.1	-0.1	-0.05	-0.05	-0.07	-0.06	-0.07	-0.09	-0.07	-0.05	-0.06	-0.07	-0.05	-0.05	-0.06	-0.05	-0.13	-0.08	-0.14	-0.14	-0.14	-0.1	-0.13	0.55	0.35	0.27	-0.4	0.11	-0.27	-0.27	0.01	-0.13	-0.06	0.33	-0.4	0.05	-0.2	-0.25	-0.23	0.73	0.78	0.86	0.85	0.91	0.89	0.86	0.83	0.82	0.8	0.92	0.89	0.89	0.92	0.95	0.88	0.91	0.91	0.94	0.91	0.88	0.87	0.9	0.89	0.87	0.87	0.92	0.94	0.9	0.95	0.89	0.85	0.95	0.92	0.92	0.94	0.92	0.89	0.95	0.95	0.95	0.95	0.95	1	0.9	0.9	0.89	0.91	0.94	0.92	0.95	0.93	0.94	0.95	0.94	0.94	0.94	0.94	0.93	0.92	0.94	0.9	0.91	0.9	0.91	0.93	0.93	0.95	0.96	0.94	0.94	0.97	0.96	0.96	0.96	0.97	0.95	0.94	0.96	0.95	-0.04	0.19	-0.13	-0.13	-0.06	0.09	-0.16	-0.24	-0.15	0.17	-0.12	-0.08	0.18	0.09	-0.18	-0.06	0.17	-0.23	-0.35	-0.42	-0.27	-0.3	0.22	-0.03	0.05	0.24	0.28	0.01	0.08	0.02	-0.07	0.13	0	-0.06	-0.05	0.16	0.28	0.25	-0.04	-0.06	-0.02	0.07	-0.19	-0.24	0.02	-0.17	-0.14	0.01	0.05	-0.19	-0.01	0.15	-0.21	-0.03	-0.3	0.04	0.1	-0.35	0.08	-0.26	0.07	-0.31	-0.15	-0.17	0.57	-0.34	-0.19	0.08	0.27	0	0.06	0.08	0.06	-0.17	0.33	-0.27	-0.01	0.04	-0.04	0.08	-0.01	-0.04	0.59	0.15	0.15	0.06	0.18	-0.27	-0.03	-0.1	0.11	0.13	0.09	0.07	0.23	0.19	0.31	0.21	0.16	0.2	-0.32	-0.24	-0.22	-0.23	-0.24	0.2	0.2	-0.16	0.17	0.28	-0.23	0.2	-0.09	-0.04	-0.14	-0.14	-0.16	-0.16	-0.24	0.09	0.1	0.15	0.15	0.17	0.36	0.31	0.29	0.16	-0.22	0.13	-0.36	0.05	0.26	0.24	0.3	0.06	0.22	0.06	0.01	-0.29	-0.3	0.12	-0.06	0.26	0.38	0.23	0.3	0.29	0.12	0.25	0.23	0.3	0.16	0.22	0.26	0.33	0.24	0.31	0.37	0.23	-0.24	-0.27	0.08	-0.01	-0.12	0.07	0.03	-0.02	0.31	0.31	0.24	0.23	-0.02	-0.1	-0.09	-0.39	-0.4	-0.4	0.01	-0.32	-0.24	-0.17	-0.16	-0.07	-0.01	0.02	0.01	0	0.2	-0.03	-0.11	-0.14	0.1	-0.28	-0.22	-0.09	-0.13	-0.03	0.09	-0.03	-0.09	-0.02	0.01	0.09	0.08	0.28	0.01	-0.1	0.3	0.08	0.34	0.28	0.32	-0.06	-0.29	0.24	-0.07	-0.14	-0.12	-0.07	-0.09	-0.07	-0.01	-0.07	-0.09	-0.19	-0.2	-0.18	-0.21	-0.18	-0.2	-0.22	-0.09	-0.19	-0.23	-0.15	-0.05	-0.26	-0.17	-0.14	-0.12	-0.17	-0.16	-0.14	-0.15	-0.17	-0.13	-0.13	-0.1	-0.14	-0.12	-0.12	-0.11	-0.1	-0.12	-0.11	-0.1	-0.14	-0.12	-0.11	-0.09	-0.12	-0.13	-0.11	-0.09	-0.07	-0.11	-0.08	-0.16	-0.18	-0.1	-0.14	-0.14	-0.12	-0.13	-0.1	-0.1	-0.14	-0.12	-0.16	-0.23	-0.13	-0.15	-0.15	-0.41	-0.3	-0.22	-0.11	0.11	0.07	0.21	0.01	0.09	-0.01	-0.13	0.07	0.02	-0.2	0.09	-0.12	-0.16	-0.15	-0.3	0.18	0.24	-0.25	0.26	-0.01	0.09	-0.02	0.13	0.14	0.22	0.15	0.07	0.07	-0.2	0.04	-0.37	-0.42	-0.27	-0.34	-0.34	-0.38	0.38	0.03	0.11	0.03	0.08	0.06	0.34	0.03	0.09	0.04	0.04	-0.21	-0.08	0.18	0.16	0.17	-0.03	-0.19	-0.28	0.1	0.08	0.05	-0.39	0.16	0.26	-0.16	0.07	0.07	0.18	0.32	0.11	0.39	-0.29	-0.25	-0.3	0.32	0.22	0.29	0.27	0.2	0.19	0.03	0.11	0.07	-0.27	0.08	0.06	0.08	0.39	-0.02	-0.01	-0.12	-0.1	-0.12	0.4	0.23	0.2	0.37	0.41	-0.23	-0.05	-0.1	-0.18	0.46	-0.13	-0.2	0.22	0.22	0.23	-0.29	0.47	0.37	0.34	0.45	0.46	0.16	0.09	0.21	0.25	0.24	0.06	0.46	0.55	0.54	0.24	0.51	0.4	0.42	0.39	0.22	0.27	0.39	0.31	0.24	0.32	0.35	0.47	0.28	0.42	0.32	0.29	0.41	0.37	0.45	0.25	0.28	0.25	0.26	0.21	0.23	0.44	0.19	0.19	0.13	0.37	0.08	0.16	0.24	0.21	0.39	0.24	0.31	0.18	0.13	0.14	0.3	0.23	0.23	0.08	0.22	0.35	0.04	0.1	0.06	0.15	0.16	0.13	-0.01	0.2	0.18	0.14	0.12	0.03	-0.01	0.04	0.02	-0.08	-0.52	0.3	0.24	-0.02	0.23	0.02	-0.27	-0.15	0.22	0.22	-0.46	-0.08	-0.17	-0.18	-0.39	-0.08	-0.32	-0.07	0.02	0.26	0.11	-0.18	-0.28	-0.08	-0.17	0.09	0.06	0.14	0.13	0.11	0.09	0.04	-0.01	0.07	0.04	0.06	0.13	0.26	0.19	0.17	0.09	0.17	0.2	0.3	0.21	0.17	0.22	0.12	0.09	0.1	0.12	0.18	0.21	0.23	-0.16	-0.11	-0.1	0.1	0.09	-0.2	-0.37	-0.41	-0.26	0.14	0.25	0.09	0.2	0.17	0.17	0.05	-0.36	-0.05	-0.03	-0.37	-0.42	0.09	0.08	0.07	0.24	0.21	0.15	0.14	-0.35	-0.33	-0.28	-0.28	0.07	-0.16	-0.3	-0.26	-0.49	-0.43	-0.33	-0.05	-0.3	-0.18	-0.34	0.04	-0.36	-0.36	-0.11	-0.02	0.09	0.07	-0.2	0.1	-0.17	-0.16	-0.35	-0.32	-0.32	-0.09	0.33	-0.07	-0.2	-0.26	-0.23	-0.23	-0.27	0.17	-0.39	-0.31	-0.33	0.17	-0.12	0.28	-0.23	-0.28	-0.32	-0.12	-0.14	0.21	0.19	0.03	0.17	0.07	0.31	0.18	0.31	0.21	0.13	0.13	0.13	0.18	0.25	0.28	0.19	0.21	0.25	0.32	0.19	0.16	0.17	0.15	0.18	0.21	0.26	0.12	0.16	0.11	0.31	0.47	0.2	0.23	0.33	0.28	0.28	0.23	0.29	0.29	0.14	0.1	0.04	-0.23	-0.27	-0.24	-0.07	-0.15	-0.13	-0.09	-0.14	0.1	-0.03	0.09	-0.19	0.02	-0.27	-0.21	-0.26	-0.21	-0.09	0	-0.21	-0.16	-0.21	-0.01	0.02	-0.07	0.11	0.11	0.11	0.12	0.16	0.12	0.16	0.18	0.04	-0.08	0.23	0.12	0.1	0.09	0.13	0.15	0.09	0.15	-0.03	-0.08	-0.13	-0.12	-0.14	-0.1	-0.13	0.03	0	0.02	-0.14	-0.07	-0.08	-0.03	-0.01	-0.02	-0.03	-0.28	-0.15	-0.02	-0.2	-0.29	0.08	-0.11	-0.04	-0.13	-0.02	-0.09	-0.04	-0.04	-0.1	-0.11	-0.03	-0.17	-0.2	-0.15	-0.12	-0.17	-0.02	-0.06	-0.04	-0.09	-0.12	-0.06	-0.03	-0.02	-0.08	-0.12	-0.03	0	-0.04	-0.1	-0.06	-0.06	-0.12	-0.08	-0.06	-0.08	-0.05	-0.03	-0.04	-0.02	-0.05	0	-0.01	0.11	-0.11	-0.03	-0.09	-0.22	0.05	-0.22	-0.18	-0.06	-0.2	-0.16	-0.06	-0.11	0.02	0	-0.25	-0.24	-0.12	0.1	-0.05	-0.04	-0.1	-0.08	-0.02	-0.08	-0.04	-0.16	-0.2	-0.15	-0.04	0.04	0	-0.26	-0.14	-0.1	-0.16	-0.21	-0.23	-0.14	-0.22	-0.17	-0.14	-0.11	-0.04	0.09	-0.06	0.04	0.09	-0.19	-0.23	-0.19	-0.1	-0.11	-0.18	-0.11	-0.07	-0.1	-0.05	-0.16	-0.14	0	-0.17	-0.15	-0.12	-0.11	-0.08	-0.08	-0.09	-0.06	-0.17	-0.2	0.04	0.08	-0.08	-0.04	-0.11	-0.08	-0.09	-0.08	-0.02	-0.06	-0.1	-0.06	-0.02	-0.1	-0.08	-0.1	-0.11	0.04	-0.01	-0.04	-0.07	0.11	0.05	0.15	-0.07	-0.02	0.02	0.1	0.07	0.1	0	0.04	0.04	0.06	0.05	0.02	0	0.07	0.08	0.01	0.07	0.06	0.07	0.11	0.04	0.01	-0.17	-0.12	-0.09	0.01	-0.05	-0.03	-0.15	-0.02	0.02	0.1	0.06	-0.04	0.02	-0.03	-0.02	-0.02	-0.06	-0.05	0.01	-0.06	-0.01	0.09	0.03	-0.02	0.01	0	0.04	0.09	0.02	0.05	-0.03	-0.03	0.06	0.12	-0.05	0.05	0.07	0.09	-0.03	-0.05	-0.08	-0.09	-0.05	-0.04	-0.03	-0.08	0.11	0.09	0.11	0.09	-0.01	0.06	0.01	0.01	0.03	0.01	0.03	0.08	0.03	0.1	0.03	0.08	0.02	-0.06	-0.04	-0.04	0.1	0.04	0.01	-0.02	-0.01	-0.01	0	-0.01	0.05	0.01	-0.12	-0.04	-0.05	-0.09	-0.08	-0.11	0	-0.39	-0.26	-0.22	-0.07	-0.36	-0.24	-0.24	-0.41	-0.27	-0.28	-0.3	-0.26	-0.32	-0.38	-0.3	-0.29	-0.28	-0.3	0.24	0.25	0.01	0.16	0	0.13	0.01	0.05	0.14	0.09	0.16	0.26	0.28	0.17	-0.07	0.09	0.23	0.15	0.08	-0.04	-0.1	0.01	0.01	0.11	0.12	0.12	0.1	0.08	-0.08	-0.01	-0.35	-0.34	-0.41	-0.43	-0.37	-0.22	-0.08	-0.29	0	-0.01	-0.17	-0.12	-0.05	-0.11	-0.22	0.09	-0.02	0	-0.2	-0.07	-0.11	-0.2	-0.15	-0.09	-0.01	-0.12	-0.2	-0.16	-0.1	-0.14	-0.06	-0.06	0.05	0.08	0.09	0.01	-0.02	0.02	-0.05	0.04	-0.06	-0.06	0.01	-0.15	-0.22	-0.17	-0.33	-0.27	-0.47	-0.21	-0.47	-0.32	-0.34	-0.46	-0.37	-0.29	-0.19	-0.19	-0.09	-0.25	-0.33	-0.32	-0.28	-0.25	-0.34	-0.32	-0.32	-0.36	-0.31	-0.3	-0.31	-0.35	-0.2	-0.29	-0.29	-0.27	-0.38	-0.41	-0.32	-0.45	-0.41	-0.4	-0.42	-0.28	-0.47	-0.33	-0.21	-0.33	-0.38	-0.34	-0.33	-0.4	-0.29	-0.39	-0.37	-0.37	-0.38	-0.32	-0.3	-0.43	-0.15	-0.51	-0.43	-0.44	-0.31	-0.39	-0.23	-0.36	-0.34	-0.3	-0.33	-0.4	-0.28	-0.33	-0.37	-0.28	-0.29	-0.29	-0.33	-0.29	-0.28	-0.29	-0.31	-0.3	-0.27	-0.28	-0.25	-0.3	-0.23	-0.36	-0.34	-0.33	-0.38	-0.35	-0.29	-0.38	-0.44	-0.39	-0.37	-0.41	-0.33	-0.31	-0.36	-0.24	-0.31	-0.4	-0.41	-0.3	-0.37	-0.41	-0.37	-0.38	-0.39	-0.41	-0.32	-0.26	-0.31	-0.31	-0.46	-0.39	-0.39	-0.32	-0.35	-0.34	-0.3	-0.31	-0.3	-0.32	-0.09	-0.17	-0.15	-0.19	-0.22	-0.22	-0.26	-0.23	-0.24	-0.18	-0.11	-0.21	-0.22	-0.24	-0.14	-0.34	-0.21	-0.24	-0.15	-0.16	-0.31	-0.39	-0.25	-0.18	-0.31	-0.29	-0.3	-0.4	-0.3	-0.23	-0.3	-0.22	-0.31	-0.24	-0.22	-0.3	-0.27	-0.24	-0.2	-0.28	-0.3	-0.41	-0.22	-0.24	-0.3	-0.12	-0.26	-0.05	-0.02	-0.17	-0.14	-0.18	-0.19	-0.24	-0.08	-0.19	-0.15	-0.14	-0.11	-0.34	-0.21	-0.3	-0.17	-0.19	-0.24	-0.28	-0.27	-0.31	-0.32	-0.24	-0.32	-0.17	-0.24	-0.33	0.19	0.15	-0.04	0.11	0.04	0.04	0.02	0.13	0.05	0.2	0.03	0.12	0.12	0.13	0.08	0.13	-0.08	0.05	-0.01	0.05	0.15	0.01	-0.09	0.17	0.05	-0.06	-0.09	0.03	0	0.05	0.02	0.04	0.08	-0.03	0	-0.05	0.07	0.04	0.01	0.05	0.01	0.02	0	-0.1	0	0	-0.01	-0.05	-0.01	-0.04	-0.02	0.01	0	0.04	0.04	-0.04	-0.06	-0.03	-0.01	0.03	-0.04	0.04	0.02	-0.04	-0.01	0.01	0.02	0.02	-0.03	-0.07	-0.03	-0.05	-0.08	-0.03	-0.05	-0.01	-0.01	0	-0.03	0.01	-0.01	-0.04	-0.04	-0.01	-0.03	-0.03	0	-0.03	-0.04	0	-0.06	0.04	0.04	0.06	-0.18	-0.11	-0.1	0.05	0	0	-0.11	-0.13	-0.09	-0.04	0.1	0.06	-0.29	0.02	-0.2	0.02	-0.06	-0.06	0.02	-0.04	0	0.13	-0.03	0.07	-0.05	orf19.4875
orf19.4825	chr1	cc7	-0.35	0.3	-0.31	-0.41	0.03	-0.13	-0.27	-0.14	-0.14	-0.08	-0.09	-0.12	-0.14	-0.11	-0.12	-0.14	-0.12	-0.13	-0.12	-0.15	-0.14	-0.14	-0.1	-0.09	-0.12	-0.11	-0.11	-0.08	-0.06	-0.1	-0.07	-0.09	-0.12	-0.07	-0.05	-0.08	-0.08	-0.05	-0.06	-0.08	-0.07	-0.16	-0.1	-0.15	-0.18	-0.17	-0.15	-0.2	0.58	0.32	0.05	-0.24	0.1	-0.12	-0.11	-0.11	-0.21	-0.16	0.34	-0.49	0.16	-0.15	-0.47	-0.24	0.83	0.84	0.81	0.83	0.89	0.81	0.86	0.89	0.85	0.88	0.96	0.9	0.9	0.96	0.91	0.91	0.93	0.93	0.88	0.85	0.87	0.89	0.91	0.9	0.92	0.91	0.87	0.91	0.93	0.9	0.93	0.95	0.93	0.88	0.9	0.92	0.89	0.91	0.89	0.91	0.95	0.92	0.91	0.9	1	0.95	0.94	0.95	0.97	0.96	0.96	0.96	0.95	0.98	0.97	0.95	0.94	0.94	0.91	0.95	0.94	0.95	0.95	0.96	0.94	0.96	0.94	0.93	0.94	0.95	0.93	0.95	0.95	0.94	0.95	0.94	0.95	0.95	0.95	0.95	-0.27	0.39	-0.09	0.05	0.02	-0.04	-0.14	-0.29	0.06	0.08	-0.19	-0.05	-0.05	0.06	-0.22	-0.09	0.27	-0.23	-0.13	-0.42	-0.39	-0.35	0.07	-0.08	0.3	0.26	0.29	-0.02	-0.14	0.05	-0.14	-0.08	0.04	-0.04	0.14	0.01	-0.02	0.18	0.11	0.13	-0.1	-0.17	-0.09	-0.09	-0.02	-0.1	0.11	-0.07	0.15	-0.29	0.07	0.05	-0.13	-0.03	-0.25	0.01	0.19	-0.28	0.27	-0.24	-0.06	-0.38	-0.18	-0.18	0.39	-0.26	-0.28	0.1	0.15	0.13	0.05	-0.07	-0.05	-0.15	0.16	-0.18	-0.08	-0.02	-0.02	0.11	-0.01	-0.05	0.5	0.07	0.09	-0.16	0.03	-0.19	-0.14	-0.05	0.11	0.07	0.11	0.04	0.28	0.22	0.31	0.07	-0.01	0.3	-0.42	-0.38	-0.22	-0.27	-0.26	0.26	0.14	-0.25	-0.17	0.18	-0.19	0.25	0.08	0.01	-0.13	-0.12	-0.11	-0.14	-0.01	0.05	0.08	0.08	0.03	0.06	0.28	0.27	0.22	0.06	-0.05	0.22	-0.37	-0.14	0.13	0.03	-0.03	-0.02	0.15	0.02	0.12	-0.26	-0.48	0.12	0.03	0.11	0.22	0.2	0.15	0.29	0.1	0.22	0.24	0.23	0.04	0.11	0.07	0.24	0.14	0.14	0.24	0.06	-0.12	-0.19	0.17	0.14	0.03	-0.1	-0.27	-0.24	0.08	0	-0.02	-0.07	0.09	-0.07	-0.09	-0.4	-0.24	-0.3	0.01	-0.18	-0.13	-0.15	-0.2	-0.18	-0.17	-0.1	-0.09	-0.03	0.11	0.15	-0.21	-0.24	0.34	-0.21	-0.31	-0.24	-0.31	-0.31	-0.18	-0.33	-0.27	-0.28	-0.25	-0.16	0.1	0.24	-0.06	-0.11	0.06	0.06	0.28	0.11	0.15	-0.23	-0.12	0.01	-0.26	-0.13	-0.15	-0.1	-0.06	-0.12	-0.09	-0.11	-0.09	-0.2	-0.22	-0.19	-0.23	-0.2	-0.21	-0.27	-0.14	-0.21	-0.24	-0.24	-0.1	-0.26	-0.2	-0.19	-0.16	-0.2	-0.19	-0.17	-0.21	-0.22	-0.19	-0.17	-0.18	-0.2	-0.14	-0.17	-0.17	-0.16	-0.16	-0.16	-0.15	-0.18	-0.17	-0.15	-0.15	-0.19	-0.18	-0.16	-0.15	-0.14	-0.16	-0.14	-0.17	-0.21	-0.12	-0.17	-0.19	-0.19	-0.18	-0.16	-0.14	-0.17	-0.16	-0.18	-0.23	-0.15	-0.18	-0.18	-0.35	-0.23	-0.37	-0.29	0.2	0	0.23	0.22	0.28	0.13	-0.05	-0.03	-0.11	-0.08	0.05	-0.33	-0.28	-0.26	-0.34	-0.04	0.37	-0.29	0.38	0.07	0.09	-0.09	0.1	0.12	0.11	0.14	0.07	0.11	-0.15	-0.08	-0.35	-0.49	-0.33	-0.34	-0.34	-0.37	0.42	0.12	0.21	0.09	0.2	0.26	0.38	0.09	-0.05	-0.01	-0.11	-0.15	-0.27	0.45	0.35	0.34	-0.09	-0.41	-0.43	0.14	0.12	-0.07	-0.3	0.04	0.16	-0.13	-0.12	0.15	0.17	0.32	0.19	0.14	-0.31	-0.4	-0.4	0.37	0.31	0.4	0.3	0.31	0.24	0.13	0.1	0.09	-0.17	0.09	0.05	0.02	0.34	0.13	0.02	0.13	0.1	-0.05	0.32	0.13	0.06	0.16	0.27	-0.31	-0.15	-0.25	-0.16	0.52	-0.15	-0.18	0.28	0.17	0.15	-0.34	0.29	0.19	0.13	0.27	0.33	0.21	0.23	0.18	0.17	0.33	0.22	0.34	0.43	0.43	0.17	0.37	0.26	0.29	0.32	0.13	0.23	0.29	0.28	0.22	0.16	0.23	0.42	0.32	0.36	0.28	0.25	0.41	0.43	0.44	0.22	0.35	0.31	0.23	0.23	0.37	0.57	0.34	0.31	0.29	0.47	0.23	0.28	0.38	0.35	0.5	0.33	0.38	0.25	0.17	0.22	0.42	0.25	0.31	0.05	0.23	0.36	0.06	0	0.06	0.15	0.12	0.12	-0.09	0.21	0.2	0.19	0.16	0.14	0.07	0.16	0.16	-0.04	-0.51	0.25	0.14	0.05	0.31	0.12	-0.24	-0.19	0.09	0.27	-0.49	0.03	-0.07	-0.07	-0.51	-0.06	-0.32	-0.07	0.01	0.15	0.01	-0.28	-0.28	0.02	-0.16	-0.08	-0.14	-0.12	-0.11	-0.08	-0.17	-0.19	-0.2	-0.18	-0.22	-0.15	-0.11	0.22	0.15	0.18	0.12	0.2	0.19	0.25	0.17	0.08	0.19	0.11	0.03	0.12	0.13	0.11	0.16	0.16	-0.24	0	0.04	0	0.05	-0.18	-0.25	-0.34	-0.23	0.29	0.08	-0.04	0.04	0.05	0.1	-0.01	-0.29	0.08	0.11	-0.42	-0.45	0.31	0.04	0.04	0.09	-0.01	-0.03	-0.08	-0.29	-0.18	-0.16	-0.15	0.05	-0.18	-0.3	-0.32	-0.5	-0.28	-0.31	0	-0.2	-0.11	-0.25	0.11	-0.34	-0.33	-0.04	0	0.15	0.17	-0.12	0.03	-0.05	-0.21	-0.35	-0.23	-0.23	-0.07	0.22	0	-0.27	-0.33	-0.29	-0.27	-0.26	0	-0.38	-0.21	-0.27	0.05	-0.28	0.23	-0.27	-0.21	-0.28	-0.34	-0.19	0.04	0.2	-0.03	0.07	0.06	0.04	0.16	0.07	0.1	0.04	0.02	-0.02	0.06	0.13	0.11	0.07	0.08	0.16	0.16	0.1	0.05	0.04	0.04	0.07	0.11	0.14	0.08	0.08	0.08	0.21	0.29	0.13	0.12	0.21	0.16	0.14	0.12	0.11	0.2	0.13	0.08	-0.14	-0.27	-0.34	-0.24	0.04	-0.18	-0.2	-0.19	-0.23	0.02	-0.15	0.1	-0.12	0.03	-0.3	-0.2	-0.21	-0.15	-0.2	-0.04	-0.15	-0.12	-0.4	-0.16	-0.12	-0.15	-0.01	-0.05	0.07	-0.04	0	-0.08	0.01	-0.03	-0.08	-0.15	0.11	0	0.02	-0.1	-0.07	0.07	-0.06	0.03	-0.02	-0.11	-0.18	-0.17	-0.17	-0.11	-0.26	-0.04	-0.07	-0.11	-0.12	-0.03	-0.07	-0.01	-0.03	-0.03	-0.17	-0.31	-0.31	-0.19	-0.31	-0.31	0.08	-0.14	-0.13	-0.17	-0.14	-0.15	-0.21	-0.25	-0.3	-0.09	-0.09	-0.22	-0.36	-0.18	-0.24	-0.25	-0.06	-0.01	-0.12	-0.13	-0.13	-0.06	-0.02	-0.07	-0.05	-0.15	-0.08	-0.04	-0.12	-0.12	-0.08	-0.03	-0.24	-0.24	-0.12	-0.24	-0.1	-0.21	-0.18	-0.2	0	-0.01	-0.03	0.1	-0.34	-0.05	-0.09	-0.14	-0.09	-0.13	-0.09	-0.08	-0.21	-0.22	-0.06	-0.11	-0.02	-0.09	-0.16	-0.16	-0.06	-0.1	-0.19	-0.06	-0.19	-0.22	-0.16	-0.23	-0.14	-0.2	-0.25	-0.15	-0.12	-0.06	-0.12	-0.26	-0.21	-0.15	-0.19	-0.21	-0.22	-0.19	-0.23	-0.16	-0.19	-0.16	-0.04	-0.01	-0.04	-0.11	0.04	-0.25	-0.24	-0.27	-0.24	-0.15	-0.24	-0.19	-0.02	-0.16	-0.04	-0.14	-0.16	-0.12	-0.21	-0.16	-0.17	-0.1	-0.11	-0.06	-0.05	-0.08	-0.15	-0.16	-0.12	-0.01	-0.18	-0.1	-0.11	-0.12	-0.13	-0.15	-0.12	-0.12	-0.12	-0.17	-0.13	-0.1	-0.06	-0.08	-0.08	-0.17	-0.12	-0.14	-0.14	-0.09	-0.15	0.07	-0.1	-0.16	-0.08	0.02	-0.02	0.02	-0.07	-0.07	-0.05	-0.06	-0.05	-0.08	-0.14	-0.09	-0.05	-0.15	-0.12	-0.07	-0.13	-0.11	-0.18	-0.17	-0.22	-0.12	-0.23	-0.01	-0.17	-0.12	-0.2	-0.12	-0.01	0.07	-0.06	-0.15	-0.1	-0.12	-0.15	-0.14	-0.15	-0.17	-0.06	-0.14	-0.07	-0.01	-0.04	-0.05	-0.03	-0.05	-0.11	-0.02	-0.04	0	-0.16	-0.16	-0.02	0.03	-0.13	-0.01	-0.04	0.02	-0.05	-0.05	-0.05	-0.05	-0.03	-0.06	-0.06	-0.08	0.03	0.03	-0.01	0.03	-0.02	-0.01	-0.14	-0.15	-0.18	-0.08	-0.11	-0.05	-0.07	0.02	-0.06	0.02	-0.05	-0.03	-0.1	-0.13	0	-0.04	-0.12	-0.11	-0.12	-0.05	-0.05	-0.03	0	-0.02	-0.2	-0.15	-0.11	-0.15	-0.12	-0.15	-0.02	-0.26	-0.25	-0.24	0.06	-0.35	-0.29	-0.21	-0.4	-0.32	-0.3	-0.29	-0.3	-0.35	-0.35	-0.32	-0.31	-0.29	-0.32	0.28	0.39	0.26	0.24	0.12	0.26	0.19	0.21	0.3	0.21	0.22	0.33	0.34	0.35	0.09	0.25	0.31	0.27	0.15	0.13	0.09	0.2	0.16	0.3	0.28	0.26	0.22	0.15	0.04	0.05	-0.34	-0.25	-0.27	-0.33	-0.28	-0.12	0.09	-0.16	0.02	0.07	-0.15	-0.03	0.02	0.05	-0.08	0.21	0.14	0.17	-0.08	0.01	0.02	-0.14	-0.11	-0.08	0.03	0.01	-0.06	0.02	0.01	-0.04	0.04	0.02	0.1	0.17	0.25	0.07	0.07	0.12	0.01	0.06	-0.01	0.02	0.12	-0.39	-0.38	-0.38	-0.15	-0.13	-0.34	-0.2	-0.4	-0.32	-0.25	-0.34	-0.25	-0.36	-0.22	-0.26	0.07	-0.28	-0.29	-0.36	-0.28	-0.2	-0.3	-0.24	-0.17	-0.25	-0.24	-0.25	-0.23	-0.29	-0.2	-0.24	-0.19	-0.19	-0.33	-0.42	-0.37	-0.44	-0.43	-0.44	-0.38	-0.19	-0.39	-0.33	-0.2	-0.3	-0.38	-0.25	-0.23	-0.33	-0.27	-0.38	-0.36	-0.37	-0.34	-0.31	-0.22	-0.41	-0.22	-0.49	-0.41	-0.43	-0.41	-0.39	-0.22	-0.34	-0.27	-0.28	-0.37	-0.43	-0.29	-0.38	-0.38	-0.3	-0.39	-0.37	-0.35	-0.37	-0.29	-0.3	-0.33	-0.31	-0.28	-0.27	-0.32	-0.32	-0.18	-0.31	-0.47	-0.3	-0.41	-0.29	-0.27	-0.37	-0.36	-0.3	-0.26	-0.29	-0.38	-0.38	-0.28	-0.22	-0.29	-0.41	-0.39	-0.33	-0.27	-0.32	-0.32	-0.33	-0.35	-0.31	-0.28	-0.2	-0.22	-0.24	-0.45	-0.31	-0.36	-0.38	-0.34	-0.32	-0.35	-0.36	-0.33	-0.16	-0.01	-0.08	0.03	0.04	-0.09	-0.2	-0.2	-0.09	-0.11	-0.05	-0.08	-0.09	-0.11	-0.14	-0.03	-0.21	-0.15	-0.16	-0.17	-0.06	-0.2	-0.35	-0.14	-0.12	-0.23	-0.22	-0.19	-0.27	-0.25	-0.18	-0.19	-0.21	-0.25	-0.14	-0.13	-0.21	-0.21	-0.16	-0.11	-0.14	-0.27	-0.33	-0.2	-0.19	-0.26	-0.06	-0.14	0.03	0.05	-0.04	-0.1	-0.13	-0.06	-0.13	0.04	-0.11	-0.08	-0.03	0.02	-0.2	-0.15	-0.17	-0.1	-0.12	-0.22	-0.17	-0.2	-0.32	-0.32	-0.26	-0.36	-0.31	-0.32	-0.32	0.02	-0.02	-0.18	-0.06	-0.14	-0.18	-0.15	-0.13	-0.17	-0.06	-0.06	0.02	-0.09	0	-0.08	-0.09	-0.27	0.18	0.12	0.18	0.24	0.07	0.06	0.21	0.17	0.05	-0.06	0.09	0.17	0.06	0	-0.01	0.19	0.07	0.02	-0.04	0.04	0.03	0.01	0.04	0.02	0.01	0.01	-0.03	0.07	0.1	0.11	0.08	0.07	0.05	0.05	0.09	0.07	0.07	0.08	0.03	0.05	0.09	0.09	0.08	0.11	0.07	0.14	0.08	0.11	0.05	0.11	0.11	0.09	0.02	0.05	0.04	0.04	0.08	0.03	0.09	0.12	0.12	0.08	0.11	0.1	0.08	0.09	0.12	0.08	0.07	0.1	0.09	0.07	0.1	0.06	-0.06	-0.02	0.14	-0.17	-0.05	-0.06	0.08	0.01	0.02	-0.03	-0.12	-0.01	-0.02	0.15	-0.03	-0.21	0.1	-0.07	0.06	-0.04	0.06	0.02	0.03	0.03	0.14	0.1	0.13	0.04	orf19.4825
orf19.4861	chr1	cc7	-0.4	0.36	-0.4	-0.34	0.01	-0.14	-0.19	-0.18	-0.17	-0.11	-0.13	-0.15	-0.17	-0.14	-0.14	-0.17	-0.16	-0.16	-0.14	-0.17	-0.16	-0.16	-0.12	-0.12	-0.14	-0.14	-0.13	-0.13	-0.12	-0.14	-0.11	-0.11	-0.15	-0.11	-0.08	-0.1	-0.14	-0.11	-0.11	-0.11	-0.1	-0.17	-0.11	-0.18	-0.22	-0.19	-0.17	-0.24	0.53	0.22	0.06	-0.34	0	-0.02	-0.23	-0.07	-0.18	-0.12	0.2	-0.45	0.01	-0.21	-0.47	-0.17	0.92	0.85	0.85	0.77	0.84	0.81	0.9	0.85	0.89	0.92	0.93	0.92	0.92	0.92	0.91	0.91	0.95	0.96	0.89	0.89	0.91	0.94	0.92	0.88	0.95	0.94	0.9	0.93	0.97	0.88	0.92	0.96	0.92	0.94	0.95	0.96	0.95	0.91	0.92	0.91	0.94	0.91	0.94	0.9	0.95	1	0.98	0.97	0.98	0.97	0.97	0.98	0.97	0.97	0.98	0.98	0.98	0.98	0.94	0.95	0.93	0.97	0.98	0.97	0.96	0.97	0.98	0.97	0.96	0.97	0.97	0.95	0.96	0.96	0.98	0.97	0.95	0.96	0.95	0.95	-0.28	0.41	-0.13	0.03	-0.07	-0.03	-0.25	-0.33	0	0.03	-0.31	-0.12	0.05	0.13	-0.29	-0.19	0.19	-0.23	-0.28	-0.4	-0.38	-0.33	0.11	-0.09	0.13	0.06	0.34	-0.01	-0.05	-0.06	-0.12	-0.15	-0.15	-0.22	-0.06	-0.08	0.04	0.03	0.05	0.07	-0.06	-0.21	-0.15	-0.12	0.01	-0.13	-0.06	-0.19	0.22	-0.26	0.1	0.07	-0.23	0.05	-0.24	0.05	0.16	-0.31	0.3	-0.18	0	-0.39	-0.16	-0.16	0.32	-0.28	-0.2	0.06	0.15	-0.03	-0.08	-0.07	-0.1	-0.12	0.08	-0.18	0.02	0.03	0.05	0.08	-0.01	-0.04	0.56	-0.02	0.03	-0.19	-0.06	-0.23	-0.1	-0.14	0.02	0.07	0.19	0.1	0.23	0.07	0.14	0.13	-0.12	0.31	-0.47	-0.41	-0.17	-0.2	-0.2	0.26	0.13	-0.22	-0.15	0.15	-0.2	0.15	0.08	-0.08	-0.13	-0.13	-0.14	-0.13	-0.03	0.12	0.15	0.14	0.01	0.08	0.29	0.15	0.25	0.19	-0.08	0.12	-0.44	-0.13	0.07	0.07	0	-0.08	0.11	-0.03	0.05	-0.27	-0.43	0.16	0.01	0.05	0.16	0.17	0.13	0.21	0.07	0.21	0.25	0.26	0.13	0.14	0.1	0.23	0.17	0.11	0.25	0.1	-0.2	-0.24	0.16	0.12	0	-0.04	-0.13	-0.13	0.09	0.04	-0.06	-0.08	0.03	-0.11	-0.11	-0.39	-0.39	-0.37	0	-0.14	-0.13	-0.04	-0.26	-0.18	-0.17	-0.13	-0.14	0.03	0.02	0.06	-0.19	-0.28	0.19	-0.13	-0.37	-0.29	-0.34	-0.33	-0.2	-0.33	-0.35	-0.3	-0.27	-0.15	0.03	0.23	-0.17	-0.02	0.09	0.07	0.29	0.16	0.12	-0.13	-0.09	0.09	-0.25	-0.09	-0.1	-0.05	-0.04	-0.09	-0.04	-0.04	-0.09	-0.14	-0.16	-0.15	-0.17	-0.14	-0.14	-0.2	-0.08	-0.17	-0.18	-0.18	-0.05	-0.2	-0.14	-0.14	-0.1	-0.15	-0.14	-0.11	-0.16	-0.17	-0.15	-0.13	-0.11	-0.14	-0.08	-0.14	-0.14	-0.13	-0.13	-0.13	-0.1	-0.14	-0.12	-0.11	-0.1	-0.14	-0.13	-0.11	-0.11	-0.08	-0.12	-0.09	-0.12	-0.15	-0.07	-0.12	-0.13	-0.13	-0.13	-0.11	-0.1	-0.13	-0.12	-0.14	-0.18	-0.09	-0.12	-0.11	-0.34	-0.21	-0.31	-0.29	0.15	-0.09	0.18	0.26	0.33	0.11	-0.04	-0.12	-0.15	-0.07	0.04	-0.33	-0.22	-0.17	-0.35	-0.06	0.44	-0.43	0.34	0.05	0.04	-0.07	0.13	0.1	0.17	0.12	0	0.11	-0.32	0	-0.44	-0.52	-0.36	-0.35	-0.36	-0.39	0.34	0.16	0.14	0.16	0.19	0.23	0.43	0.18	-0.01	-0.08	-0.12	-0.15	-0.25	0.4	0.23	0.28	-0.12	-0.38	-0.42	0.2	0.08	0.02	-0.31	-0.04	0.09	-0.05	-0.11	0.14	0.19	0.38	0.2	0.21	-0.28	-0.35	-0.32	0.38	0.33	0.39	0.3	0.31	0.28	0.15	0.18	0.16	-0.22	-0.09	-0.11	0.09	0.32	0.11	0.09	0.12	0.17	0.04	0.28	0.04	-0.04	0.18	0.27	-0.29	-0.17	-0.26	-0.2	0.53	-0.1	-0.14	0.29	0.09	0.06	-0.32	0.29	0.18	0.1	0.24	0.31	0.31	0.27	0.21	0.19	0.28	0.18	0.28	0.43	0.38	0.15	0.35	0.27	0.26	0.27	0.12	0.19	0.24	0.26	0.2	0.15	0.23	0.34	0.28	0.33	0.3	0.25	0.33	0.4	0.41	0.22	0.33	0.3	0.22	0.2	0.32	0.47	0.27	0.22	0.2	0.33	0.15	0.15	0.26	0.33	0.45	0.24	0.29	0.24	0.12	0.22	0.42	0.3	0.35	0.03	0.17	0.31	-0.02	-0.01	0.01	0.11	0.05	0.12	-0.07	0.22	0.2	0.21	0.08	0.13	0.1	0.15	0.19	-0.05	-0.49	0.18	0.06	0.05	0.29	0.08	-0.28	-0.23	0.03	0.24	-0.39	0.1	-0.04	0	-0.44	0.03	-0.38	-0.19	-0.1	0.08	-0.03	-0.21	-0.39	0.01	-0.18	-0.08	-0.14	-0.11	-0.13	-0.08	-0.15	-0.2	-0.21	-0.18	-0.18	-0.11	-0.1	0.14	0.1	0.05	0.06	0.13	0.1	0.15	0.1	0	0.1	0.05	-0.05	0.05	0.09	0.08	0.13	0.18	-0.32	-0.11	-0.04	-0.05	-0.02	-0.14	-0.24	-0.3	-0.12	0.35	0.07	-0.11	0.06	0.09	0.08	-0.03	-0.33	0.09	0.09	-0.4	-0.4	0.24	-0.05	-0.05	0.03	-0.09	-0.09	-0.14	-0.29	-0.19	-0.18	-0.03	-0.07	-0.2	-0.34	-0.33	-0.44	-0.29	-0.28	0.03	-0.18	-0.12	-0.28	0.08	-0.38	-0.35	-0.01	-0.13	0.2	0.18	-0.21	-0.04	-0.17	-0.32	-0.39	-0.27	-0.27	-0.11	0.19	-0.03	-0.32	-0.33	-0.31	-0.3	-0.28	-0.04	-0.41	-0.25	-0.31	-0.01	-0.35	0.17	-0.28	-0.26	-0.29	-0.34	-0.27	-0.03	0.09	-0.09	0.04	-0.03	0.02	0.09	0.08	0.05	0.03	-0.02	-0.05	0.04	0.05	0.05	0	0.01	0.05	0.1	0.01	-0.02	-0.03	-0.05	0.03	0.01	0.07	0.01	0.03	0	0.13	0.25	0.03	0.04	0.13	0.06	0.11	0.04	0.06	0.09	-0.07	-0.07	-0.14	-0.32	-0.34	-0.27	-0.09	-0.24	-0.25	-0.2	-0.22	-0.12	-0.2	-0.05	-0.17	-0.07	-0.29	-0.22	-0.26	-0.24	-0.24	-0.08	-0.21	-0.25	-0.45	-0.23	-0.13	-0.16	-0.11	-0.14	-0.05	-0.12	-0.04	-0.09	-0.08	-0.07	-0.14	-0.16	0.05	-0.02	-0.06	-0.19	-0.15	-0.09	-0.13	-0.08	-0.16	-0.24	-0.23	-0.23	-0.28	-0.23	-0.34	-0.08	-0.15	-0.17	-0.21	-0.07	-0.1	-0.14	-0.1	-0.12	-0.23	-0.35	-0.27	-0.18	-0.3	-0.34	-0.03	-0.16	-0.14	-0.19	-0.16	-0.26	-0.27	-0.28	-0.29	-0.11	-0.21	-0.25	-0.39	-0.22	-0.31	-0.33	-0.15	-0.13	-0.13	-0.16	-0.24	-0.17	-0.1	-0.13	-0.15	-0.23	-0.14	-0.06	-0.16	-0.19	-0.15	-0.11	-0.27	-0.28	-0.16	-0.29	-0.18	-0.22	-0.18	-0.2	-0.11	-0.13	-0.16	-0.06	-0.35	-0.05	-0.16	-0.24	-0.13	-0.21	-0.16	-0.15	-0.28	-0.31	-0.17	-0.23	-0.12	-0.14	-0.21	-0.21	-0.12	-0.15	-0.25	-0.11	-0.26	-0.28	-0.24	-0.29	-0.24	-0.22	-0.34	-0.21	-0.19	-0.14	-0.2	-0.33	-0.27	-0.19	-0.2	-0.24	-0.28	-0.21	-0.26	-0.21	-0.24	-0.2	-0.1	-0.04	-0.19	-0.18	-0.07	-0.23	-0.35	-0.34	-0.26	-0.26	-0.32	-0.25	-0.09	-0.18	-0.12	-0.19	-0.19	-0.13	-0.23	-0.19	-0.18	-0.17	-0.16	-0.14	-0.12	-0.18	-0.24	-0.24	-0.18	-0.09	-0.21	-0.13	-0.16	-0.17	-0.17	-0.17	-0.16	-0.19	-0.2	-0.24	-0.19	-0.18	-0.11	-0.14	-0.15	-0.21	-0.16	-0.15	-0.26	-0.15	-0.19	0	-0.21	-0.23	-0.16	-0.09	-0.12	-0.08	-0.17	-0.17	-0.17	-0.15	-0.14	-0.19	-0.22	-0.15	-0.11	-0.21	-0.18	-0.18	-0.16	-0.18	-0.23	-0.24	-0.26	-0.19	-0.28	-0.14	-0.18	-0.17	-0.26	-0.16	-0.08	-0.02	-0.12	-0.2	-0.12	-0.2	-0.23	-0.23	-0.25	-0.27	-0.17	-0.21	-0.13	-0.09	-0.16	-0.12	-0.1	-0.1	-0.16	-0.07	-0.13	-0.1	-0.23	-0.23	-0.14	-0.06	-0.22	-0.11	-0.1	-0.07	-0.15	-0.13	-0.12	-0.14	-0.13	-0.18	-0.18	-0.19	-0.05	-0.05	-0.08	-0.03	-0.07	-0.06	-0.22	-0.2	-0.23	-0.16	-0.17	-0.13	-0.15	-0.06	-0.14	-0.08	-0.12	-0.12	-0.19	-0.18	-0.07	-0.12	-0.21	-0.17	-0.17	-0.14	-0.15	-0.14	-0.09	-0.11	-0.27	-0.24	-0.16	-0.22	-0.18	-0.23	-0.12	-0.31	-0.19	-0.15	0.11	-0.34	-0.31	-0.26	-0.36	-0.27	-0.3	-0.26	-0.28	-0.31	-0.36	-0.34	-0.32	-0.26	-0.3	0.28	0.41	0.17	0.23	0.15	0.24	0.15	0.16	0.27	0.22	0.32	0.34	0.35	0.29	0.07	0.29	0.27	0.25	0.11	0.16	0.07	0.21	0.15	0.28	0.28	0.27	0.22	0.2	0.06	0.1	-0.31	-0.25	-0.27	-0.35	-0.3	-0.15	0.12	-0.1	0.13	0.1	-0.09	0.03	0.07	0.02	-0.04	0.24	0.15	0.18	-0.07	0.05	0.06	-0.05	-0.06	0	0.1	0.07	0.01	0.06	0.05	0.04	0.13	0.06	0.17	0.24	0.27	0.14	0.14	0.2	0.11	0.13	0.06	0.07	0.2	-0.29	-0.32	-0.31	-0.18	-0.1	-0.33	-0.16	-0.36	-0.26	-0.24	-0.29	-0.19	-0.33	-0.17	-0.15	0.08	-0.27	-0.24	-0.29	-0.19	-0.12	-0.26	-0.24	-0.15	-0.17	-0.18	-0.18	-0.19	-0.25	-0.1	-0.14	-0.12	-0.15	-0.3	-0.32	-0.33	-0.41	-0.41	-0.38	-0.35	-0.15	-0.37	-0.3	-0.15	-0.28	-0.35	-0.26	-0.23	-0.26	-0.21	-0.32	-0.34	-0.29	-0.27	-0.24	-0.14	-0.35	-0.14	-0.4	-0.33	-0.35	-0.3	-0.34	-0.17	-0.3	-0.24	-0.21	-0.3	-0.4	-0.25	-0.32	-0.33	-0.22	-0.33	-0.3	-0.3	-0.32	-0.22	-0.22	-0.3	-0.24	-0.19	-0.19	-0.23	-0.27	-0.14	-0.27	-0.38	-0.25	-0.36	-0.26	-0.21	-0.34	-0.34	-0.25	-0.23	-0.25	-0.3	-0.27	-0.25	-0.16	-0.23	-0.34	-0.3	-0.23	-0.2	-0.27	-0.26	-0.28	-0.29	-0.28	-0.23	-0.17	-0.21	-0.2	-0.37	-0.27	-0.28	-0.31	-0.28	-0.27	-0.28	-0.29	-0.27	-0.13	-0.01	-0.05	0.03	0.04	-0.07	-0.17	-0.18	-0.08	-0.12	-0.01	0	-0.04	0.01	-0.02	0.06	-0.18	-0.1	-0.1	-0.09	0.01	-0.18	-0.31	-0.12	-0.04	-0.16	-0.13	-0.17	-0.23	-0.2	-0.13	-0.16	-0.12	-0.2	-0.11	-0.08	-0.15	-0.13	-0.12	-0.08	-0.09	-0.16	-0.26	-0.08	-0.09	-0.19	0.03	-0.08	0.1	0.13	0.03	0	-0.03	0.03	-0.06	0.1	-0.06	-0.03	0.01	0.05	-0.13	-0.08	-0.12	0.02	-0.04	-0.11	-0.1	-0.12	-0.33	-0.3	-0.24	-0.31	-0.32	-0.31	-0.35	0.05	-0.03	-0.09	-0.08	-0.09	-0.14	-0.1	-0.1	-0.15	-0.03	-0.09	-0.03	-0.11	0.01	-0.05	-0.12	-0.28	0.01	-0.03	0.03	0.06	-0.13	-0.12	0.03	-0.04	-0.17	-0.2	-0.08	0	-0.11	-0.2	-0.19	-0.01	-0.1	-0.15	-0.23	-0.16	-0.18	-0.18	-0.17	-0.18	-0.2	-0.16	-0.23	-0.11	-0.12	-0.11	-0.14	-0.14	-0.16	-0.16	-0.11	-0.15	-0.14	-0.13	-0.13	-0.14	-0.11	-0.08	-0.11	-0.09	-0.13	-0.07	-0.11	-0.09	-0.13	-0.1	-0.09	-0.13	-0.19	-0.16	-0.18	-0.16	-0.12	-0.16	-0.11	-0.1	-0.1	-0.12	-0.09	-0.1	-0.13	-0.12	-0.09	-0.11	-0.13	-0.1	-0.12	-0.14	-0.11	-0.16	-0.21	-0.2	-0.02	-0.18	-0.16	-0.09	-0.1	-0.14	-0.14	-0.04	-0.24	-0.14	-0.16	-0.03	-0.15	-0.34	-0.02	-0.21	-0.07	-0.15	-0.06	-0.12	-0.09	-0.08	0.06	-0.03	0.03	-0.05	orf19.4861
orf19.4843	chr1	cc7	-0.27	0.35	-0.38	-0.31	-0.02	-0.17	-0.15	-0.23	-0.22	-0.2	-0.2	-0.22	-0.24	-0.21	-0.21	-0.24	-0.23	-0.23	-0.21	-0.23	-0.22	-0.22	-0.2	-0.19	-0.21	-0.2	-0.2	-0.2	-0.19	-0.21	-0.18	-0.18	-0.22	-0.18	-0.15	-0.17	-0.21	-0.18	-0.18	-0.19	-0.17	-0.24	-0.17	-0.25	-0.26	-0.24	-0.23	-0.3	0.54	0.28	0.07	-0.29	0.03	0	-0.24	-0.17	-0.25	-0.18	0.16	-0.46	0.02	-0.22	-0.51	-0.21	0.93	0.89	0.81	0.74	0.81	0.82	0.94	0.83	0.84	0.88	0.92	0.94	0.93	0.9	0.88	0.91	0.92	0.93	0.89	0.88	0.94	0.94	0.92	0.89	0.95	0.9	0.88	0.94	0.95	0.87	0.91	0.96	0.91	0.95	0.95	0.95	0.95	0.91	0.91	0.9	0.93	0.91	0.95	0.89	0.94	0.98	1	0.97	0.98	0.96	0.96	0.98	0.96	0.96	0.97	0.97	0.98	0.98	0.93	0.94	0.92	0.96	0.96	0.95	0.97	0.97	0.97	0.94	0.95	0.97	0.96	0.95	0.95	0.94	0.97	0.96	0.94	0.95	0.94	0.94	-0.25	0.37	-0.1	0.04	-0.03	-0.1	-0.18	-0.37	0	0.02	-0.25	-0.19	0.03	0.15	-0.31	-0.2	0.13	-0.12	-0.29	-0.42	-0.41	-0.35	0.19	-0.07	0.07	0.02	0.28	0.04	-0.1	-0.06	-0.08	-0.2	-0.18	-0.21	-0.08	-0.15	-0.01	-0.01	-0.02	0.06	-0.13	-0.26	-0.12	-0.09	0.02	-0.14	-0.02	-0.19	0.22	-0.25	0.1	-0.02	-0.23	0	-0.31	-0.02	0.1	-0.26	0.35	-0.08	0.02	-0.41	-0.2	-0.19	0.31	-0.22	-0.09	0.06	0.1	-0.03	-0.09	-0.03	-0.05	-0.11	0.05	-0.18	0.03	-0.02	-0.03	0.02	-0.08	-0.07	0.47	-0.07	-0.03	-0.25	-0.08	-0.2	-0.02	-0.07	0	0.02	0.12	0.05	0.17	0.03	0.11	0.06	-0.16	0.28	-0.39	-0.33	-0.08	-0.12	-0.11	0.22	0.08	-0.22	-0.18	0.06	-0.17	0.1	0.11	-0.07	-0.13	-0.13	-0.13	-0.13	0	0.09	0.1	0.13	-0.01	-0.01	0.22	0.11	0.19	0.1	-0.07	0.08	-0.4	-0.16	0.06	0.1	-0.01	-0.12	0.11	-0.03	0.02	-0.21	-0.37	0.09	0.02	0.02	0.13	0.09	0.07	0.18	0.02	0.16	0.21	0.21	0.13	0.09	0.02	0.16	0.12	0.07	0.19	0.05	-0.17	-0.22	0.17	0.09	0.01	-0.07	-0.17	-0.16	0.08	-0.02	-0.07	-0.1	0.02	-0.11	-0.1	-0.31	-0.32	-0.32	0.04	-0.08	-0.1	-0.07	-0.24	-0.19	-0.16	-0.13	-0.12	-0.02	-0.02	0.04	-0.18	-0.26	0.2	-0.03	-0.36	-0.32	-0.36	-0.32	-0.17	-0.34	-0.32	-0.29	-0.26	-0.16	0.07	0.15	-0.23	-0.1	0.07	0.03	0.23	0.14	0.12	-0.19	-0.07	0.07	-0.27	-0.09	-0.01	0.03	0	-0.03	0.04	0.02	-0.04	-0.06	-0.08	-0.06	-0.07	-0.04	-0.04	-0.11	0.01	-0.09	-0.1	-0.1	0.01	-0.11	-0.06	-0.05	-0.02	-0.07	-0.06	-0.04	-0.09	-0.09	-0.06	-0.07	-0.03	-0.07	0	-0.09	-0.08	-0.07	-0.07	-0.07	-0.02	-0.07	-0.04	-0.05	-0.04	-0.07	-0.07	-0.04	-0.04	-0.01	-0.05	-0.01	-0.03	-0.07	0	-0.04	-0.05	-0.06	-0.04	-0.02	-0.02	-0.06	-0.04	-0.06	-0.09	0.01	-0.03	-0.03	-0.27	-0.11	-0.32	-0.27	0.04	-0.13	0.16	0.26	0.29	0.07	-0.06	-0.17	-0.2	-0.08	0	-0.27	-0.2	-0.16	-0.33	-0.1	0.45	-0.42	0.33	0.02	-0.02	-0.12	0.1	0.06	0.12	0.07	-0.01	0.08	-0.3	-0.04	-0.36	-0.44	-0.28	-0.27	-0.27	-0.31	0.28	0.12	0.14	0.16	0.2	0.22	0.35	0.1	-0.04	-0.09	-0.11	-0.18	-0.25	0.4	0.2	0.2	-0.22	-0.36	-0.36	0.2	0.11	-0.03	-0.27	-0.08	0.04	0.03	-0.1	0.13	0.16	0.34	0.18	0.14	-0.27	-0.33	-0.27	0.38	0.31	0.4	0.3	0.3	0.22	0.11	0.13	0.08	-0.16	-0.11	-0.08	0.09	0.29	0.1	0.08	0.1	0.15	0.04	0.24	0.01	-0.09	0.12	0.23	-0.19	-0.23	-0.31	-0.2	0.51	-0.06	-0.09	0.25	0.07	-0.01	-0.26	0.21	0.12	0.05	0.19	0.24	0.29	0.25	0.15	0.14	0.24	0.1	0.22	0.35	0.34	0.08	0.29	0.19	0.19	0.2	0.07	0.15	0.17	0.2	0.15	0.1	0.15	0.27	0.26	0.32	0.25	0.23	0.29	0.36	0.36	0.14	0.28	0.23	0.15	0.14	0.25	0.42	0.21	0.17	0.17	0.27	0.09	0.1	0.2	0.27	0.42	0.18	0.23	0.15	0.07	0.17	0.37	0.25	0.3	0.02	0.12	0.3	-0.03	-0.03	0	0.09	0.02	0.11	-0.07	0.2	0.19	0.21	0.06	0.15	0.07	0.15	0.17	-0.04	-0.45	0.13	0.04	0.05	0.27	0.05	-0.23	-0.16	0.03	0.22	-0.32	0.11	-0.01	0.02	-0.38	0.02	-0.27	-0.21	-0.12	0.04	0	-0.14	-0.37	0	-0.14	-0.15	-0.21	-0.17	-0.18	-0.12	-0.19	-0.25	-0.25	-0.22	-0.23	-0.15	-0.13	0.1	0.07	0.02	0	0.11	0.06	0.12	0.08	-0.04	0.07	0.01	-0.1	0	0.07	0.06	0.12	0.18	-0.34	-0.09	-0.04	-0.03	0	-0.1	-0.14	-0.24	-0.1	0.31	0.01	-0.17	0.06	0.11	0.1	0	-0.28	0.07	0.1	-0.34	-0.36	0.25	-0.09	-0.11	-0.03	-0.12	-0.13	-0.19	-0.24	-0.11	-0.13	-0.02	-0.07	-0.16	-0.25	-0.27	-0.39	-0.23	-0.23	0.08	-0.18	-0.08	-0.23	0.09	-0.31	-0.27	0.02	-0.12	0.17	0.13	-0.16	-0.08	-0.13	-0.3	-0.34	-0.22	-0.22	-0.1	0.19	0.01	-0.3	-0.28	-0.25	-0.23	-0.22	-0.05	-0.34	-0.18	-0.23	-0.01	-0.33	0.17	-0.25	-0.21	-0.28	-0.34	-0.27	-0.09	0.09	-0.07	0.02	-0.01	-0.02	0.07	0.06	0.06	0.05	0.01	-0.02	0.06	0.03	0	-0.02	0	0.05	0.09	-0.01	-0.03	-0.03	-0.05	-0.01	-0.02	0.08	0.01	0	0.02	0.11	0.23	0.01	0.01	0.09	0.02	0.1	0.03	0.03	0.08	-0.1	-0.1	-0.14	-0.28	-0.28	-0.22	-0.03	-0.21	-0.24	-0.16	-0.17	-0.08	-0.23	-0.06	-0.1	-0.05	-0.23	-0.14	-0.19	-0.18	-0.17	-0.01	-0.19	-0.27	-0.42	-0.23	-0.11	-0.13	-0.11	-0.14	-0.04	-0.12	-0.04	-0.11	-0.08	-0.11	-0.15	-0.14	0.04	-0.02	-0.03	-0.19	-0.15	-0.06	-0.14	-0.06	-0.13	-0.21	-0.22	-0.2	-0.23	-0.18	-0.31	-0.05	-0.11	-0.13	-0.19	-0.07	-0.09	-0.11	-0.09	-0.09	-0.22	-0.35	-0.26	-0.16	-0.29	-0.32	0	-0.13	-0.09	-0.13	-0.11	-0.22	-0.29	-0.3	-0.29	-0.04	-0.18	-0.19	-0.39	-0.18	-0.26	-0.3	-0.12	-0.09	-0.16	-0.15	-0.2	-0.13	-0.09	-0.12	-0.12	-0.22	-0.11	-0.04	-0.13	-0.16	-0.12	-0.07	-0.29	-0.26	-0.11	-0.28	-0.14	-0.18	-0.13	-0.18	-0.07	-0.09	-0.13	-0.07	-0.36	0.01	-0.1	-0.2	-0.15	-0.17	-0.12	-0.14	-0.28	-0.31	-0.17	-0.21	-0.11	-0.15	-0.17	-0.16	-0.06	-0.18	-0.26	-0.1	-0.26	-0.27	-0.24	-0.29	-0.2	-0.21	-0.32	-0.18	-0.15	-0.1	-0.18	-0.27	-0.22	-0.14	-0.16	-0.17	-0.21	-0.17	-0.23	-0.15	-0.19	-0.14	-0.07	-0.04	-0.17	-0.23	-0.07	-0.2	-0.29	-0.3	-0.23	-0.2	-0.27	-0.2	-0.05	-0.14	-0.06	-0.16	-0.14	-0.12	-0.19	-0.13	-0.15	-0.12	-0.11	-0.08	-0.04	-0.11	-0.19	-0.19	-0.13	-0.08	-0.21	-0.12	-0.15	-0.14	-0.16	-0.14	-0.15	-0.15	-0.16	-0.23	-0.17	-0.13	-0.06	-0.09	-0.1	-0.24	-0.13	-0.12	-0.23	-0.15	-0.2	0	-0.22	-0.26	-0.16	-0.11	-0.13	-0.1	-0.16	-0.18	-0.17	-0.17	-0.16	-0.2	-0.24	-0.18	-0.12	-0.23	-0.2	-0.19	-0.18	-0.17	-0.22	-0.24	-0.24	-0.15	-0.27	-0.13	-0.18	-0.16	-0.21	-0.15	-0.04	0.02	-0.1	-0.19	-0.1	-0.17	-0.23	-0.22	-0.22	-0.25	-0.15	-0.19	-0.11	-0.11	-0.18	-0.11	-0.08	-0.09	-0.14	-0.06	-0.12	-0.07	-0.21	-0.22	-0.14	-0.07	-0.23	-0.13	-0.12	-0.09	-0.12	-0.12	-0.12	-0.12	-0.11	-0.16	-0.16	-0.18	-0.06	-0.06	-0.07	-0.03	-0.06	-0.05	-0.21	-0.18	-0.22	-0.14	-0.17	-0.13	-0.15	-0.07	-0.13	-0.07	-0.11	-0.1	-0.2	-0.19	-0.07	-0.09	-0.17	-0.14	-0.14	-0.15	-0.15	-0.12	-0.07	-0.1	-0.25	-0.19	-0.12	-0.18	-0.13	-0.2	-0.08	-0.24	-0.13	-0.08	0.15	-0.3	-0.27	-0.22	-0.3	-0.22	-0.27	-0.23	-0.22	-0.23	-0.29	-0.29	-0.28	-0.23	-0.23	0.25	0.36	0.17	0.21	0.07	0.18	0.09	0.11	0.21	0.19	0.3	0.29	0.29	0.26	0.05	0.27	0.24	0.19	0.07	0.13	0.09	0.21	0.14	0.25	0.25	0.21	0.21	0.16	0.03	0.06	-0.23	-0.18	-0.2	-0.28	-0.24	-0.1	0.08	-0.06	0.09	0.09	-0.04	0.04	0.08	0.03	-0.06	0.25	0.13	0.17	0	0.12	0.08	-0.06	-0.05	0.01	0.11	0.09	0	0.07	0.03	0.04	0.13	0.06	0.17	0.25	0.26	0.15	0.13	0.18	0.1	0.1	0.04	0.08	0.18	-0.29	-0.3	-0.29	-0.11	-0.06	-0.29	-0.15	-0.29	-0.21	-0.23	-0.25	-0.18	-0.26	-0.1	-0.13	0.09	-0.19	-0.17	-0.23	-0.14	-0.06	-0.23	-0.18	-0.09	-0.15	-0.12	-0.12	-0.14	-0.19	-0.05	-0.09	-0.06	-0.1	-0.23	-0.25	-0.3	-0.35	-0.35	-0.31	-0.3	-0.09	-0.29	-0.24	-0.1	-0.22	-0.28	-0.18	-0.17	-0.22	-0.16	-0.28	-0.23	-0.22	-0.21	-0.19	-0.1	-0.29	-0.13	-0.34	-0.28	-0.28	-0.24	-0.29	-0.14	-0.25	-0.2	-0.14	-0.25	-0.34	-0.2	-0.26	-0.25	-0.18	-0.29	-0.26	-0.27	-0.28	-0.19	-0.2	-0.27	-0.22	-0.16	-0.16	-0.21	-0.23	-0.1	-0.22	-0.33	-0.19	-0.31	-0.2	-0.15	-0.27	-0.28	-0.19	-0.17	-0.18	-0.24	-0.23	-0.2	-0.09	-0.17	-0.28	-0.25	-0.18	-0.14	-0.21	-0.21	-0.22	-0.23	-0.23	-0.18	-0.13	-0.15	-0.15	-0.33	-0.23	-0.23	-0.29	-0.21	-0.22	-0.24	-0.26	-0.23	-0.15	0.03	-0.03	0.04	0.04	-0.04	-0.14	-0.14	-0.06	-0.05	0.03	0.02	0.02	0.02	-0.01	0.11	-0.13	-0.09	-0.07	-0.06	0.04	-0.17	-0.28	-0.08	0	-0.11	-0.09	-0.14	-0.21	-0.17	-0.1	-0.12	-0.11	-0.17	-0.09	-0.04	-0.11	-0.07	-0.06	-0.01	-0.06	-0.12	-0.2	-0.04	-0.05	-0.13	0.02	-0.07	0.09	0.14	0.03	0.01	0	0.06	-0.03	0.13	-0.03	0	0.04	0.07	-0.11	-0.03	-0.08	0.04	0	-0.07	-0.06	-0.09	-0.24	-0.24	-0.17	-0.26	-0.24	-0.24	-0.26	-0.01	-0.1	-0.14	-0.11	-0.15	-0.19	-0.15	-0.18	-0.19	-0.08	-0.16	-0.08	-0.17	-0.07	-0.11	-0.16	-0.32	-0.05	-0.06	0	0.03	-0.14	-0.09	0.04	-0.05	-0.16	-0.22	-0.1	-0.02	-0.13	-0.21	-0.2	-0.02	-0.14	-0.16	-0.23	-0.16	-0.19	-0.2	-0.19	-0.2	-0.21	-0.17	-0.25	-0.11	-0.12	-0.12	-0.14	-0.14	-0.17	-0.17	-0.13	-0.16	-0.16	-0.15	-0.13	-0.14	-0.11	-0.08	-0.13	-0.12	-0.15	-0.06	-0.13	-0.1	-0.16	-0.12	-0.11	-0.15	-0.17	-0.17	-0.19	-0.17	-0.12	-0.17	-0.12	-0.09	-0.11	-0.14	-0.11	-0.11	-0.14	-0.13	-0.1	-0.12	-0.13	-0.1	-0.13	-0.15	-0.12	-0.16	-0.23	-0.22	-0.02	-0.25	-0.22	-0.16	-0.15	-0.21	-0.21	-0.08	-0.28	-0.15	-0.16	-0.05	-0.2	-0.38	-0.07	-0.24	-0.08	-0.19	-0.12	-0.16	-0.11	-0.09	0	-0.07	-0.02	-0.09	orf19.4843
orf19.4862.2	chr1	cc7	-0.3	0.32	-0.38	-0.34	-0.1	-0.19	-0.17	-0.16	-0.14	-0.1	-0.11	-0.14	-0.16	-0.14	-0.14	-0.16	-0.15	-0.15	-0.13	-0.15	-0.14	-0.15	-0.11	-0.11	-0.14	-0.13	-0.12	-0.13	-0.12	-0.13	-0.11	-0.11	-0.15	-0.11	-0.07	-0.09	-0.13	-0.11	-0.11	-0.11	-0.08	-0.16	-0.1	-0.17	-0.2	-0.17	-0.15	-0.22	0.5	0.32	0.01	-0.19	0.09	-0.07	-0.2	-0.05	-0.13	-0.07	0.19	-0.53	-0.01	-0.31	-0.52	-0.11	0.91	0.91	0.83	0.75	0.8	0.8	0.92	0.81	0.88	0.88	0.93	0.92	0.91	0.91	0.89	0.94	0.96	0.95	0.9	0.88	0.93	0.96	0.91	0.87	0.97	0.94	0.88	0.94	0.96	0.88	0.9	0.97	0.92	0.94	0.96	0.96	0.94	0.91	0.91	0.9	0.93	0.92	0.95	0.91	0.95	0.97	0.97	1	0.97	0.98	0.97	0.99	0.98	0.98	0.98	0.98	0.98	0.98	0.93	0.95	0.94	0.96	0.97	0.96	0.98	0.98	0.98	0.93	0.95	0.97	0.96	0.95	0.96	0.96	0.97	0.96	0.95	0.93	0.94	0.95	-0.31	0.41	-0.13	-0.06	-0.08	-0.13	-0.18	-0.38	0.07	0.06	-0.21	-0.23	-0.01	0.14	-0.32	-0.19	0.13	-0.28	-0.22	-0.36	-0.33	-0.3	0.19	-0.04	0.2	0.08	0.23	-0.04	-0.18	-0.1	-0.13	-0.11	-0.14	-0.16	-0.02	-0.1	-0.05	-0.02	0.06	0.07	-0.17	-0.28	-0.09	-0.1	0.06	-0.18	0.02	-0.12	0.17	-0.18	0.05	-0.04	-0.22	-0.13	-0.35	-0.07	0.04	-0.25	0.35	-0.15	0.06	-0.5	-0.3	-0.26	0.31	-0.22	-0.13	0.12	0.18	0.06	-0.16	-0.05	-0.05	-0.13	0.06	-0.18	0.09	-0.1	-0.1	-0.02	-0.11	-0.14	0.51	-0.05	-0.03	-0.2	-0.06	-0.26	-0.04	-0.11	0	0.06	0.08	0	0.17	0.11	0.22	0.01	-0.18	0.31	-0.47	-0.4	-0.15	-0.15	-0.15	0.29	0.01	-0.15	-0.21	0.06	-0.2	0.1	0.06	-0.11	-0.15	-0.17	-0.21	-0.18	-0.01	0.17	0.15	0.2	-0.03	-0.02	0.2	0.15	0.14	0.06	-0.06	0.14	-0.37	-0.18	0.06	0.04	-0.05	-0.14	0.08	-0.06	0.09	-0.31	-0.38	0.09	0.15	-0.01	0.13	0.19	0.13	0.21	0.1	0.18	0.2	0.21	0.08	0.09	0.12	0.2	0.14	0.13	0.25	-0.07	-0.25	-0.28	0.18	0.14	0.03	-0.2	-0.28	-0.29	0.06	-0.06	-0.1	-0.15	0.04	-0.17	-0.18	-0.31	-0.3	-0.27	0.02	-0.03	-0.12	-0.01	-0.19	-0.18	-0.14	-0.12	-0.11	-0.03	-0.09	0.07	-0.2	-0.3	0.29	-0.13	-0.4	-0.33	-0.37	-0.31	-0.17	-0.33	-0.34	-0.35	-0.27	-0.18	-0.01	0.11	-0.24	-0.05	0.09	0.1	0.32	0.12	0.11	-0.31	-0.16	0.02	-0.37	-0.2	-0.08	-0.03	-0.11	-0.12	-0.09	-0.05	-0.12	-0.13	-0.15	-0.14	-0.15	-0.13	-0.13	-0.21	-0.07	-0.18	-0.2	-0.16	-0.06	-0.22	-0.14	-0.14	-0.11	-0.15	-0.15	-0.12	-0.18	-0.18	-0.15	-0.15	-0.13	-0.16	-0.09	-0.16	-0.16	-0.15	-0.15	-0.15	-0.1	-0.15	-0.13	-0.13	-0.12	-0.16	-0.15	-0.12	-0.13	-0.09	-0.13	-0.11	-0.12	-0.16	-0.09	-0.14	-0.14	-0.14	-0.13	-0.11	-0.1	-0.13	-0.12	-0.15	-0.17	-0.08	-0.11	-0.11	-0.33	-0.18	-0.3	-0.25	0.13	-0.11	0.19	0.26	0.31	0.13	-0.02	-0.14	-0.17	-0.01	0.08	-0.34	-0.15	-0.12	-0.34	-0.05	0.39	-0.43	0.43	0.01	0.01	-0.07	0.12	0.09	0.15	0.12	0.03	0.06	-0.33	0.01	-0.37	-0.46	-0.3	-0.33	-0.35	-0.35	0.37	0.2	0.21	0.14	0.19	0.19	0.38	0.18	-0.01	-0.06	-0.08	-0.08	-0.18	0.42	0.31	0.31	-0.21	-0.32	-0.36	0.11	0.09	0	-0.2	-0.11	0.01	0.05	-0.14	0.17	0.18	0.35	0.2	0.2	-0.19	-0.29	-0.3	0.37	0.27	0.37	0.25	0.24	0.22	0.11	0.1	0.08	-0.14	-0.12	-0.07	0.15	0.3	0.16	0.09	0.16	0.16	0.08	0.28	-0.01	-0.05	0.16	0.21	-0.23	-0.24	-0.36	-0.25	0.51	0.01	-0.07	0.32	0.12	0.07	-0.3	0.23	0.12	0.04	0.17	0.24	0.3	0.24	0.21	0.19	0.29	0.14	0.27	0.37	0.34	0.09	0.28	0.2	0.2	0.26	0.14	0.22	0.22	0.25	0.17	0.14	0.23	0.32	0.27	0.34	0.23	0.2	0.35	0.35	0.34	0.22	0.36	0.29	0.2	0.21	0.32	0.49	0.3	0.23	0.21	0.35	0.12	0.19	0.25	0.31	0.48	0.26	0.32	0.22	0.11	0.18	0.4	0.29	0.32	0.08	0.22	0.37	0.05	0.04	0.09	0.15	0.12	0.16	-0.01	0.25	0.25	0.24	0.08	0.12	0.1	0.16	0.16	-0.03	-0.43	0.18	0.07	0.05	0.34	0.12	-0.29	-0.19	0.08	0.28	-0.33	0.12	0.04	0.06	-0.39	0	-0.32	-0.25	-0.12	0.08	0.03	-0.14	-0.43	0.05	-0.24	-0.21	-0.28	-0.24	-0.24	-0.23	-0.28	-0.32	-0.34	-0.29	-0.32	-0.26	-0.22	0.16	0.08	0.05	0.04	0.14	0.14	0.2	0.13	0.04	0.12	0.06	-0.02	0.06	0.13	0.11	0.13	0.16	-0.37	-0.17	-0.1	0	0.02	-0.07	-0.19	-0.23	-0.05	0.33	-0.03	-0.17	0.08	0.11	0.1	-0.01	-0.32	0.08	0.14	-0.33	-0.38	0.32	-0.15	-0.17	-0.05	-0.12	-0.18	-0.22	-0.21	-0.13	-0.07	-0.02	-0.09	-0.18	-0.32	-0.31	-0.36	-0.27	-0.24	0.08	-0.12	0	-0.26	0.1	-0.3	-0.31	0.02	-0.2	0.22	0.19	-0.25	-0.1	-0.18	-0.32	-0.39	-0.26	-0.26	-0.22	0.21	-0.08	-0.33	-0.33	-0.32	-0.25	-0.27	-0.03	-0.41	-0.27	-0.27	0.03	-0.35	0.19	-0.31	-0.29	-0.36	-0.34	-0.25	-0.07	0.09	-0.11	0.02	-0.02	0	0.08	0.07	0.04	0.03	0	-0.02	0.06	0.03	0.04	0	0.02	0.05	0.1	0.01	-0.02	-0.04	-0.07	0.01	0.01	0.1	0.03	0.01	0.02	0.12	0.26	0.02	0.04	0.12	0.06	0.1	0.05	0.07	0.11	-0.05	-0.07	-0.18	-0.34	-0.35	-0.28	-0.09	-0.27	-0.27	-0.18	-0.22	-0.14	-0.26	-0.07	-0.15	-0.14	-0.29	-0.19	-0.24	-0.21	-0.22	-0.11	-0.2	-0.33	-0.42	-0.2	-0.13	-0.18	-0.1	-0.13	-0.04	-0.11	-0.06	-0.12	-0.08	-0.13	-0.18	-0.21	0.02	-0.08	-0.08	-0.2	-0.15	-0.07	-0.17	-0.1	-0.19	-0.27	-0.24	-0.22	-0.25	-0.22	-0.35	-0.1	-0.16	-0.16	-0.28	-0.14	-0.14	-0.16	-0.14	-0.15	-0.23	-0.39	-0.3	-0.22	-0.36	-0.38	-0.01	-0.22	-0.15	-0.2	-0.18	-0.24	-0.29	-0.3	-0.34	-0.13	-0.25	-0.23	-0.42	-0.22	-0.27	-0.31	-0.14	-0.13	-0.17	-0.25	-0.29	-0.25	-0.17	-0.2	-0.22	-0.27	-0.19	-0.15	-0.21	-0.25	-0.21	-0.13	-0.33	-0.29	-0.14	-0.27	-0.23	-0.21	-0.19	-0.21	-0.14	-0.12	-0.17	-0.07	-0.36	-0.06	-0.16	-0.25	-0.2	-0.23	-0.19	-0.18	-0.32	-0.35	-0.23	-0.28	-0.2	-0.22	-0.22	-0.22	-0.12	-0.19	-0.33	-0.17	-0.26	-0.3	-0.23	-0.28	-0.22	-0.23	-0.34	-0.24	-0.22	-0.16	-0.23	-0.32	-0.25	-0.16	-0.26	-0.24	-0.26	-0.23	-0.29	-0.23	-0.24	-0.2	-0.18	-0.07	-0.21	-0.22	-0.09	-0.3	-0.34	-0.34	-0.26	-0.24	-0.32	-0.23	-0.1	-0.17	-0.11	-0.22	-0.21	-0.17	-0.23	-0.2	-0.22	-0.19	-0.17	-0.15	-0.13	-0.15	-0.24	-0.26	-0.15	-0.14	-0.26	-0.18	-0.22	-0.2	-0.21	-0.21	-0.19	-0.18	-0.22	-0.24	-0.21	-0.18	-0.13	-0.16	-0.16	-0.24	-0.16	-0.16	-0.24	-0.16	-0.21	-0.08	-0.25	-0.26	-0.19	-0.13	-0.15	-0.12	-0.24	-0.21	-0.18	-0.19	-0.19	-0.24	-0.26	-0.21	-0.14	-0.24	-0.22	-0.19	-0.18	-0.19	-0.25	-0.28	-0.32	-0.21	-0.29	-0.15	-0.22	-0.19	-0.26	-0.22	-0.11	-0.05	-0.16	-0.24	-0.15	-0.22	-0.27	-0.27	-0.26	-0.28	-0.19	-0.25	-0.18	-0.16	-0.19	-0.16	-0.13	-0.15	-0.19	-0.12	-0.17	-0.12	-0.24	-0.22	-0.17	-0.12	-0.27	-0.17	-0.16	-0.12	-0.18	-0.15	-0.17	-0.18	-0.15	-0.18	-0.21	-0.22	-0.11	-0.11	-0.12	-0.07	-0.13	-0.11	-0.23	-0.22	-0.24	-0.18	-0.22	-0.18	-0.2	-0.12	-0.19	-0.12	-0.17	-0.15	-0.24	-0.24	-0.12	-0.15	-0.21	-0.2	-0.19	-0.17	-0.18	-0.15	-0.13	-0.15	-0.29	-0.23	-0.18	-0.24	-0.22	-0.25	-0.15	-0.25	-0.16	-0.09	0.14	-0.35	-0.35	-0.29	-0.36	-0.25	-0.33	-0.26	-0.27	-0.3	-0.35	-0.33	-0.31	-0.29	-0.3	0.31	0.38	0.23	0.32	0.11	0.25	0.17	0.21	0.28	0.26	0.34	0.31	0.35	0.34	0.1	0.34	0.33	0.27	0.17	0.16	0.12	0.24	0.18	0.33	0.31	0.29	0.24	0.19	0.05	0.09	-0.28	-0.21	-0.24	-0.3	-0.27	-0.13	0.13	-0.08	0.09	0.12	-0.03	0.07	0.1	0.05	-0.04	0.27	0.17	0.19	0.04	0.14	0.15	-0.07	-0.04	0.02	0.09	0.13	0	0.07	0.07	0.09	0.17	0.04	0.17	0.22	0.28	0.15	0.11	0.19	0.13	0.19	0.09	0.16	0.23	-0.26	-0.24	-0.24	-0.14	-0.07	-0.28	-0.1	-0.3	-0.17	-0.15	-0.23	-0.12	-0.25	-0.14	-0.12	0.17	-0.19	-0.17	-0.2	-0.1	-0.04	-0.24	-0.19	-0.12	-0.14	-0.14	-0.12	-0.14	-0.19	-0.06	-0.13	-0.1	-0.07	-0.2	-0.3	-0.31	-0.38	-0.37	-0.34	-0.32	-0.16	-0.33	-0.28	-0.15	-0.26	-0.33	-0.24	-0.22	-0.19	-0.14	-0.26	-0.3	-0.26	-0.26	-0.18	-0.15	-0.32	-0.04	-0.4	-0.29	-0.29	-0.29	-0.26	-0.14	-0.24	-0.2	-0.18	-0.22	-0.32	-0.19	-0.25	-0.22	-0.15	-0.25	-0.23	-0.22	-0.24	-0.14	-0.15	-0.2	-0.16	-0.12	-0.12	-0.16	-0.19	-0.09	-0.22	-0.31	-0.23	-0.31	-0.22	-0.19	-0.3	-0.27	-0.2	-0.2	-0.2	-0.23	-0.23	-0.2	-0.14	-0.22	-0.3	-0.28	-0.19	-0.15	-0.23	-0.2	-0.24	-0.25	-0.25	-0.2	-0.15	-0.18	-0.16	-0.32	-0.23	-0.22	-0.24	-0.2	-0.2	-0.21	-0.21	-0.18	-0.09	0.09	0.02	0.09	0.06	0.01	-0.13	-0.12	-0.01	-0.09	0.01	0.09	0.05	0.07	0.02	0.09	-0.14	-0.03	-0.06	-0.03	0.02	-0.13	-0.26	-0.08	0	-0.12	-0.1	-0.15	-0.19	-0.13	-0.08	-0.11	-0.09	-0.16	-0.09	-0.06	-0.11	-0.09	-0.06	-0.01	-0.05	-0.1	-0.2	-0.02	-0.03	-0.12	0.09	-0.01	0.18	0.17	0.06	0.04	0.02	0.08	-0.01	0.16	-0.01	0.05	0.09	0.12	-0.11	-0.02	-0.07	0.05	0.02	-0.03	-0.03	-0.05	-0.29	-0.29	-0.22	-0.33	-0.25	-0.27	-0.34	-0.09	-0.15	-0.26	-0.2	-0.24	-0.29	-0.25	-0.24	-0.28	-0.15	-0.22	-0.14	-0.21	-0.15	-0.2	-0.22	-0.41	0.01	0.06	0.08	0.14	-0.06	-0.02	0.1	0.03	-0.08	-0.15	-0.03	0.04	-0.07	-0.12	-0.1	0.08	-0.05	-0.1	-0.17	-0.08	-0.1	-0.12	-0.1	-0.11	-0.12	-0.09	-0.16	-0.02	-0.02	-0.02	-0.05	-0.05	-0.07	-0.07	-0.04	-0.06	-0.06	-0.05	-0.03	-0.04	0	0	-0.03	-0.01	-0.04	0.05	-0.01	0.01	-0.05	-0.02	0	-0.05	-0.07	-0.07	-0.08	-0.06	-0.03	-0.06	-0.01	0	0	-0.03	0	0	-0.04	-0.02	0	-0.02	-0.02	0	-0.02	-0.04	-0.01	-0.05	-0.19	-0.19	0.01	-0.27	-0.21	-0.2	-0.12	-0.16	-0.16	-0.15	-0.26	-0.17	-0.15	-0.03	-0.13	-0.35	-0.01	-0.19	-0.03	-0.15	-0.11	-0.13	-0.15	-0.1	0.03	-0.06	-0.02	-0.07	orf19.4862.2
orf19.4863	chr1	cc7	-0.35	0.32	-0.33	-0.37	-0.08	-0.22	-0.19	-0.2	-0.19	-0.12	-0.12	-0.16	-0.17	-0.14	-0.14	-0.17	-0.16	-0.16	-0.15	-0.18	-0.17	-0.17	-0.13	-0.13	-0.15	-0.15	-0.15	-0.12	-0.11	-0.15	-0.12	-0.13	-0.16	-0.12	-0.1	-0.13	-0.14	-0.11	-0.11	-0.12	-0.11	-0.2	-0.14	-0.21	-0.22	-0.22	-0.17	-0.24	0.63	0.36	0.1	-0.34	0	-0.15	-0.26	-0.15	-0.24	-0.19	0.28	-0.47	0.11	-0.21	-0.48	-0.26	0.86	0.85	0.82	0.84	0.88	0.87	0.93	0.89	0.86	0.87	0.95	0.94	0.95	0.96	0.94	0.92	0.94	0.94	0.94	0.92	0.92	0.93	0.96	0.93	0.95	0.92	0.9	0.97	0.94	0.94	0.94	0.95	0.95	0.94	0.96	0.95	0.95	0.94	0.94	0.95	0.97	0.96	0.96	0.94	0.97	0.98	0.98	0.97	1	0.98	0.99	0.98	0.98	0.99	0.99	0.98	0.98	0.98	0.96	0.97	0.97	0.95	0.97	0.97	0.97	0.98	0.97	0.96	0.97	0.98	0.97	0.97	0.98	0.97	0.98	0.98	0.98	0.98	0.98	0.98	-0.2	0.32	-0.07	0.06	-0.03	-0.03	-0.11	-0.31	-0.08	0.08	-0.2	-0.14	0.02	0.1	-0.22	-0.1	0.22	-0.16	-0.26	-0.45	-0.39	-0.35	0.15	-0.12	0.15	0.17	0.31	0	-0.07	0.07	-0.12	-0.06	-0.06	-0.12	-0.04	0.01	0.06	0.15	-0.03	0.07	-0.12	-0.14	-0.17	-0.18	-0.05	-0.14	-0.04	-0.12	0.18	-0.31	0.06	0.03	-0.19	-0.01	-0.3	0	0.12	-0.34	0.24	-0.18	0.01	-0.36	-0.15	-0.15	0.4	-0.29	-0.16	0.01	0.13	0.03	0	0.02	0	-0.19	0.17	-0.25	-0.06	-0.03	-0.02	0.09	-0.04	-0.06	0.5	0.05	0.09	-0.16	0.01	-0.23	-0.04	-0.04	0.02	0.04	0.12	0.04	0.26	0.15	0.21	0.1	-0.02	0.3	-0.39	-0.34	-0.18	-0.2	-0.2	0.25	0.15	-0.25	-0.11	0.16	-0.13	0.18	0.03	-0.04	-0.15	-0.15	-0.14	-0.15	-0.06	0.07	0.09	0.12	0.02	0.06	0.27	0.18	0.2	0.1	-0.15	0.16	-0.42	-0.12	0.11	0.15	0.08	0	0.21	0.07	0.05	-0.28	-0.43	0.07	-0.01	0.15	0.25	0.15	0.1	0.21	0.03	0.17	0.19	0.21	0.1	0.12	0.09	0.22	0.13	0.1	0.22	0.12	-0.18	-0.23	0.17	0.11	-0.01	-0.05	-0.16	-0.15	0.18	0.08	0.03	-0.01	0.02	-0.08	-0.08	-0.37	-0.34	-0.34	0.06	-0.21	-0.18	-0.15	-0.22	-0.14	-0.12	-0.07	-0.06	-0.06	0.11	0.03	-0.18	-0.24	0.21	-0.13	-0.33	-0.23	-0.29	-0.25	-0.12	-0.28	-0.28	-0.23	-0.21	-0.11	0.1	0.21	-0.1	-0.14	0.15	0.04	0.25	0.19	0.18	-0.17	-0.17	0.09	-0.23	-0.08	-0.07	-0.01	0.01	-0.01	0.01	0.01	-0.03	-0.12	-0.14	-0.13	-0.16	-0.12	-0.12	-0.18	-0.04	-0.14	-0.16	-0.14	0.01	-0.18	-0.11	-0.1	-0.06	-0.12	-0.1	-0.07	-0.12	-0.13	-0.1	-0.07	-0.06	-0.09	-0.04	-0.08	-0.07	-0.06	-0.07	-0.07	-0.05	-0.09	-0.07	-0.05	-0.04	-0.09	-0.08	-0.06	-0.05	-0.03	-0.06	-0.04	-0.08	-0.11	-0.02	-0.08	-0.09	-0.08	-0.08	-0.06	-0.05	-0.08	-0.07	-0.09	-0.15	-0.06	-0.08	-0.08	-0.31	-0.17	-0.3	-0.24	0.09	0	0.2	0.19	0.26	0.07	-0.13	-0.06	-0.1	-0.17	0.04	-0.25	-0.26	-0.23	-0.34	-0.01	0.36	-0.34	0.31	-0.03	-0.01	-0.14	0.07	0.05	0.09	0.06	0	0.06	-0.2	-0.08	-0.37	-0.48	-0.31	-0.34	-0.34	-0.38	0.33	0.11	0.13	0.09	0.14	0.19	0.37	0.04	0.01	-0.04	-0.07	-0.22	-0.24	0.38	0.26	0.24	-0.13	-0.36	-0.4	0.14	0.13	-0.09	-0.37	0.03	0.17	-0.12	-0.03	0.08	0.13	0.29	0.15	0.2	-0.31	-0.36	-0.35	0.35	0.29	0.35	0.28	0.26	0.2	0.07	0.09	0.05	-0.24	0.01	0.03	0.01	0.33	0.04	0.03	0.02	0.04	-0.06	0.29	0.14	0.05	0.19	0.29	-0.25	-0.16	-0.24	-0.2	0.52	-0.17	-0.21	0.25	0.13	0.09	-0.28	0.31	0.2	0.14	0.29	0.33	0.23	0.19	0.19	0.17	0.28	0.13	0.33	0.42	0.42	0.14	0.38	0.26	0.28	0.3	0.13	0.2	0.27	0.27	0.21	0.18	0.24	0.38	0.27	0.38	0.3	0.26	0.38	0.4	0.43	0.22	0.32	0.25	0.18	0.18	0.3	0.48	0.26	0.2	0.19	0.36	0.15	0.19	0.28	0.31	0.44	0.26	0.32	0.2	0.13	0.17	0.36	0.24	0.28	0.02	0.19	0.35	0.01	0.01	0.04	0.13	0.1	0.12	-0.06	0.22	0.2	0.2	0.14	0.07	0	0.08	0.09	-0.11	-0.54	0.22	0.14	-0.01	0.26	0.05	-0.24	-0.13	0.1	0.25	-0.43	0	-0.08	-0.08	-0.46	-0.08	-0.29	-0.09	0.01	0.13	0.05	-0.24	-0.32	-0.05	-0.12	-0.07	-0.12	-0.08	-0.08	-0.05	-0.12	-0.15	-0.18	-0.14	-0.15	-0.09	-0.05	0.19	0.13	0.13	0.09	0.19	0.17	0.23	0.16	0.07	0.17	0.08	0.01	0.07	0.13	0.11	0.16	0.2	-0.26	-0.04	0.02	0.02	0.05	-0.2	-0.29	-0.36	-0.24	0.28	0.14	-0.01	0.1	0.13	0.14	0.02	-0.33	-0.01	0.02	-0.41	-0.42	0.21	0.01	0	0.11	0	-0.01	-0.06	-0.36	-0.25	-0.21	-0.14	0.05	-0.15	-0.28	-0.29	-0.47	-0.35	-0.33	-0.03	-0.25	-0.16	-0.3	0.01	-0.36	-0.32	-0.1	-0.01	0.11	0.1	-0.15	0.05	-0.08	-0.23	-0.32	-0.22	-0.22	-0.04	0.25	0.05	-0.27	-0.29	-0.25	-0.24	-0.24	0.04	-0.38	-0.22	-0.26	0.06	-0.26	0.25	-0.25	-0.22	-0.27	-0.25	-0.22	0.05	0.16	0	0.1	0.06	0.1	0.15	0.17	0.14	0.11	0.06	0.03	0.12	0.15	0.12	0.08	0.1	0.16	0.19	0.11	0.07	0.08	0.05	0.09	0.11	0.16	0.07	0.09	0.07	0.24	0.33	0.12	0.12	0.21	0.14	0.18	0.13	0.14	0.17	0.03	0.03	-0.04	-0.27	-0.29	-0.22	0.03	-0.17	-0.17	-0.14	-0.16	0.02	-0.14	0.06	-0.1	0.05	-0.23	-0.15	-0.19	-0.15	-0.12	0.01	-0.14	-0.18	-0.36	-0.12	-0.06	-0.09	-0.01	-0.04	0.05	-0.02	0.05	-0.02	0.02	0.02	-0.04	-0.06	0.17	0.07	0.06	-0.08	-0.05	0.07	-0.03	0.05	-0.06	-0.13	-0.15	-0.13	-0.19	-0.14	-0.24	0.03	-0.03	-0.05	-0.14	0	-0.02	-0.02	0.01	0	-0.13	-0.31	-0.24	-0.11	-0.26	-0.28	0.11	-0.08	-0.07	-0.11	-0.06	-0.15	-0.2	-0.21	-0.23	-0.03	-0.07	-0.17	-0.34	-0.17	-0.22	-0.24	-0.02	-0.01	-0.08	-0.09	-0.15	-0.06	-0.01	-0.04	-0.06	-0.14	-0.05	0	-0.07	-0.1	-0.07	0.01	-0.23	-0.2	-0.05	-0.22	-0.06	-0.11	-0.1	-0.12	-0.02	-0.02	-0.04	0.05	-0.28	0.02	-0.05	-0.16	-0.04	-0.13	-0.08	-0.07	-0.21	-0.22	-0.07	-0.12	-0.01	-0.05	-0.15	-0.15	-0.06	-0.05	-0.16	-0.01	-0.18	-0.2	-0.14	-0.21	-0.11	-0.16	-0.24	-0.13	-0.1	-0.04	-0.09	-0.24	-0.18	-0.1	-0.12	-0.17	-0.19	-0.12	-0.19	-0.12	-0.15	-0.11	-0.01	0.05	-0.08	-0.09	0.06	-0.18	-0.24	-0.24	-0.18	-0.16	-0.24	-0.17	0	-0.09	0	-0.11	-0.12	-0.05	-0.16	-0.1	-0.12	-0.07	-0.06	-0.03	-0.02	-0.07	-0.15	-0.15	-0.04	0	-0.12	-0.06	-0.09	-0.07	-0.08	-0.1	-0.08	-0.09	-0.11	-0.11	-0.07	-0.07	-0.02	-0.05	-0.05	-0.12	-0.06	-0.08	-0.14	-0.04	-0.11	0.09	-0.13	-0.16	-0.08	0.01	-0.02	0.01	-0.08	-0.08	-0.06	-0.05	-0.05	-0.08	-0.12	-0.05	-0.03	-0.12	-0.09	-0.06	-0.09	-0.07	-0.13	-0.14	-0.19	-0.09	-0.18	-0.04	-0.1	-0.08	-0.16	-0.06	0.02	0.09	-0.01	-0.1	-0.02	-0.1	-0.13	-0.12	-0.15	-0.16	-0.06	-0.11	-0.04	0.02	-0.05	-0.02	0.01	0.01	-0.05	0.03	-0.01	0.03	-0.12	-0.12	0	0.05	-0.12	-0.01	0.01	0.04	-0.04	-0.04	-0.04	-0.04	-0.02	-0.07	-0.07	-0.09	0.05	0.06	0.03	0.07	0.01	0.05	-0.12	-0.1	-0.13	-0.06	-0.07	-0.02	-0.05	0.04	-0.02	0.04	-0.02	-0.03	-0.09	-0.1	0.04	-0.01	-0.08	-0.08	-0.06	-0.04	-0.05	-0.03	0.03	-0.01	-0.18	-0.12	-0.07	-0.11	-0.08	-0.12	0	-0.34	-0.26	-0.2	0.01	-0.37	-0.28	-0.23	-0.38	-0.3	-0.3	-0.29	-0.28	-0.32	-0.36	-0.33	-0.33	-0.28	-0.29	0.27	0.31	0.14	0.2	0.05	0.19	0.08	0.12	0.23	0.16	0.22	0.28	0.29	0.26	0.02	0.21	0.26	0.19	0.08	0.06	0.02	0.15	0.09	0.21	0.22	0.19	0.18	0.12	-0.01	0.04	-0.33	-0.28	-0.31	-0.37	-0.32	-0.17	0.02	-0.2	0	0.04	-0.15	-0.08	-0.03	-0.06	-0.16	0.15	0.04	0.07	-0.11	-0.01	-0.01	-0.18	-0.17	-0.11	-0.01	-0.02	-0.11	-0.07	-0.06	-0.06	0.03	-0.02	0.09	0.15	0.18	0.04	0.03	0.08	-0.01	0.03	-0.04	0	0.08	-0.34	-0.35	-0.33	-0.23	-0.18	-0.4	-0.24	-0.42	-0.29	-0.32	-0.39	-0.28	-0.36	-0.18	-0.23	0	-0.28	-0.29	-0.33	-0.25	-0.19	-0.35	-0.3	-0.23	-0.28	-0.27	-0.27	-0.27	-0.33	-0.18	-0.23	-0.21	-0.23	-0.33	-0.38	-0.37	-0.44	-0.44	-0.43	-0.41	-0.21	-0.41	-0.33	-0.19	-0.31	-0.38	-0.29	-0.28	-0.34	-0.29	-0.39	-0.34	-0.35	-0.33	-0.33	-0.24	-0.43	-0.2	-0.48	-0.42	-0.4	-0.37	-0.37	-0.24	-0.37	-0.29	-0.27	-0.34	-0.44	-0.3	-0.37	-0.35	-0.27	-0.35	-0.34	-0.35	-0.37	-0.28	-0.29	-0.33	-0.31	-0.27	-0.27	-0.29	-0.32	-0.19	-0.32	-0.42	-0.31	-0.41	-0.3	-0.27	-0.38	-0.39	-0.32	-0.31	-0.32	-0.36	-0.35	-0.32	-0.23	-0.3	-0.41	-0.38	-0.3	-0.29	-0.35	-0.34	-0.35	-0.36	-0.35	-0.31	-0.24	-0.26	-0.27	-0.46	-0.35	-0.37	-0.37	-0.33	-0.33	-0.33	-0.34	-0.31	-0.25	-0.06	-0.14	-0.07	-0.08	-0.16	-0.25	-0.26	-0.17	-0.17	-0.1	-0.06	-0.11	-0.1	-0.14	-0.04	-0.25	-0.2	-0.21	-0.18	-0.1	-0.26	-0.41	-0.2	-0.13	-0.26	-0.23	-0.27	-0.34	-0.29	-0.22	-0.26	-0.24	-0.31	-0.22	-0.17	-0.24	-0.23	-0.2	-0.15	-0.2	-0.26	-0.34	-0.18	-0.19	-0.28	-0.09	-0.18	-0.02	0.02	-0.1	-0.12	-0.13	-0.08	-0.16	0	-0.15	-0.12	-0.08	-0.04	-0.25	-0.17	-0.21	-0.11	-0.13	-0.21	-0.19	-0.22	-0.26	-0.25	-0.17	-0.28	-0.22	-0.25	-0.27	0.05	-0.02	-0.13	-0.05	-0.09	-0.13	-0.11	-0.09	-0.14	-0.02	-0.09	-0.01	-0.08	0.01	-0.05	-0.08	-0.26	0.05	-0.03	0.06	0.08	-0.05	-0.08	0.12	0.04	-0.08	-0.16	-0.03	0.01	-0.05	-0.11	-0.13	0.04	-0.07	-0.1	-0.17	-0.07	-0.11	-0.12	-0.09	-0.11	-0.12	-0.11	-0.17	-0.04	-0.05	-0.05	-0.07	-0.08	-0.1	-0.1	-0.06	-0.08	-0.08	-0.07	-0.11	-0.11	-0.07	-0.05	-0.07	-0.05	-0.08	-0.01	-0.08	-0.05	-0.09	-0.06	-0.05	-0.08	-0.13	-0.11	-0.13	-0.12	-0.07	-0.12	-0.06	-0.03	-0.04	-0.07	-0.04	-0.05	-0.08	-0.07	-0.04	-0.07	-0.08	-0.06	-0.07	-0.09	-0.06	-0.11	-0.14	-0.12	0.09	-0.2	-0.15	-0.12	-0.03	-0.08	-0.08	-0.05	-0.16	-0.04	-0.05	0.08	-0.07	-0.31	0.03	-0.19	0	-0.1	-0.02	-0.03	-0.01	0	0.11	0.02	0.09	0	orf19.4863
orf19.4883	chr1	cc7	-0.28	0.35	-0.44	-0.4	-0.04	-0.12	-0.23	-0.11	-0.11	-0.05	-0.06	-0.09	-0.12	-0.08	-0.08	-0.11	-0.09	-0.09	-0.08	-0.11	-0.1	-0.09	-0.07	-0.06	-0.08	-0.07	-0.06	-0.05	-0.04	-0.07	-0.05	-0.05	-0.08	-0.04	-0.02	-0.05	-0.06	-0.04	-0.04	-0.05	-0.04	-0.13	-0.06	-0.12	-0.14	-0.14	-0.09	-0.18	0.6	0.38	-0.01	-0.27	-0.04	-0.09	-0.21	-0.1	-0.15	-0.11	0.18	-0.41	0.08	-0.25	-0.49	-0.16	0.89	0.86	0.79	0.84	0.85	0.83	0.92	0.85	0.87	0.88	0.92	0.93	0.94	0.94	0.92	0.93	0.96	0.95	0.92	0.9	0.92	0.95	0.95	0.92	0.96	0.96	0.87	0.96	0.96	0.93	0.92	0.96	0.92	0.94	0.96	0.96	0.95	0.94	0.93	0.93	0.96	0.94	0.95	0.92	0.96	0.97	0.96	0.98	0.98	1	0.99	0.99	0.98	0.99	0.99	0.99	0.97	0.98	0.97	0.99	0.98	0.95	0.98	0.98	0.98	0.99	0.98	0.93	0.96	0.98	0.96	0.96	0.97	0.97	0.98	0.97	0.97	0.96	0.98	0.97	-0.31	0.34	-0.06	0.05	-0.04	-0.11	-0.07	-0.33	-0.03	0.08	-0.14	-0.2	-0.05	0.14	-0.21	-0.06	0.22	-0.22	-0.3	-0.39	-0.3	-0.28	0.12	-0.14	0.22	0.13	0.3	-0.04	-0.13	0.03	-0.05	0.01	-0.12	-0.16	0.01	-0.03	-0.02	0.1	-0.02	0.12	-0.12	-0.15	-0.15	-0.14	-0.02	-0.08	-0.01	-0.17	0.16	-0.29	0	0	-0.2	0.01	-0.25	0.03	0.15	-0.35	0.24	-0.14	-0.03	-0.36	-0.15	-0.13	0.33	-0.19	-0.13	0.02	0.09	0.12	-0.12	-0.04	-0.08	-0.14	0.05	-0.21	0.01	0	0.02	0.06	-0.04	-0.06	0.49	-0.02	0.01	-0.22	-0.08	-0.22	-0.05	-0.02	-0.03	0.09	0.14	0.04	0.22	0.15	0.21	0.05	-0.11	0.33	-0.47	-0.39	-0.14	-0.16	-0.16	0.32	0.12	-0.18	-0.18	0.08	-0.15	0.09	0.03	-0.04	-0.11	-0.11	-0.12	-0.11	0	0.06	0.07	0.1	-0.08	0.01	0.18	0.1	0.13	0.07	-0.12	0.21	-0.38	-0.22	0.03	0.08	-0.02	-0.08	0.13	0.02	0.03	-0.27	-0.43	0.06	0.08	0.03	0.16	0.15	0.06	0.14	0.03	0.12	0.12	0.16	0.02	0.05	0.07	0.18	0.08	0.09	0.17	0.06	-0.18	-0.2	0.24	0.18	0.09	-0.07	-0.21	-0.22	0.11	0.01	-0.1	-0.12	0.06	-0.07	-0.08	-0.33	-0.31	-0.29	0.03	-0.15	-0.16	-0.08	-0.13	-0.13	-0.14	-0.09	-0.08	-0.04	0.08	0.11	-0.21	-0.28	0.21	-0.13	-0.35	-0.24	-0.32	-0.29	-0.17	-0.3	-0.32	-0.32	-0.27	-0.15	0.07	0.17	-0.11	-0.1	0.09	0.03	0.25	0.09	0.08	-0.2	-0.14	0	-0.26	-0.08	-0.06	0.01	-0.01	-0.05	-0.01	0	-0.04	-0.1	-0.13	-0.11	-0.14	-0.1	-0.1	-0.18	-0.04	-0.13	-0.14	-0.13	0	-0.17	-0.1	-0.09	-0.06	-0.11	-0.09	-0.06	-0.12	-0.14	-0.11	-0.08	-0.08	-0.1	-0.03	-0.1	-0.09	-0.08	-0.08	-0.08	-0.05	-0.1	-0.08	-0.07	-0.05	-0.09	-0.09	-0.06	-0.07	-0.04	-0.07	-0.05	-0.08	-0.11	-0.02	-0.09	-0.09	-0.09	-0.08	-0.06	-0.04	-0.08	-0.07	-0.09	-0.13	-0.04	-0.07	-0.06	-0.27	-0.16	-0.3	-0.22	0.12	-0.04	0.19	0.24	0.33	0.17	-0.06	-0.09	-0.13	-0.1	0.01	-0.28	-0.21	-0.2	-0.34	-0.06	0.33	-0.37	0.41	-0.05	-0.01	-0.16	0.04	0.05	0.08	0.04	-0.01	0.02	-0.23	-0.04	-0.39	-0.51	-0.31	-0.33	-0.33	-0.37	0.33	0.12	0.21	0.05	0.09	0.17	0.4	0.13	-0.06	-0.1	-0.12	-0.16	-0.17	0.4	0.3	0.29	-0.1	-0.33	-0.38	0.05	0.05	-0.06	-0.3	-0.07	0.04	-0.07	-0.1	0.09	0.12	0.3	0.16	0.13	-0.23	-0.3	-0.31	0.29	0.22	0.31	0.22	0.22	0.19	0.04	0.07	0.05	-0.18	-0.08	-0.02	0.02	0.3	0.08	0	0.07	0.1	-0.02	0.21	0.06	0.03	0.13	0.18	-0.26	-0.15	-0.27	-0.18	0.53	-0.1	-0.18	0.25	0.08	0.05	-0.26	0.23	0.1	0.03	0.2	0.26	0.23	0.18	0.14	0.11	0.31	0.16	0.27	0.39	0.35	0.09	0.3	0.2	0.21	0.22	0.07	0.14	0.2	0.22	0.13	0.11	0.18	0.33	0.18	0.28	0.22	0.18	0.34	0.33	0.38	0.2	0.32	0.24	0.17	0.17	0.28	0.49	0.28	0.2	0.16	0.35	0.14	0.22	0.3	0.29	0.46	0.29	0.32	0.23	0.16	0.16	0.39	0.26	0.28	-0.03	0.17	0.3	0	-0.02	0.03	0.1	0.07	0.09	-0.08	0.2	0.18	0.18	0.16	0.03	0.02	0.07	0.09	-0.07	-0.44	0.17	0.06	0	0.34	0.11	-0.24	-0.18	0.03	0.27	-0.34	0.06	-0.02	-0.01	-0.42	-0.08	-0.27	-0.12	0	0.05	0.01	-0.19	-0.35	0.02	-0.14	-0.09	-0.17	-0.13	-0.15	-0.12	-0.18	-0.21	-0.24	-0.21	-0.21	-0.14	-0.1	0.15	0.07	0.11	0.04	0.15	0.15	0.19	0.13	0.05	0.13	0.04	-0.02	0.05	0.09	0.05	0.1	0.13	-0.3	-0.06	-0.02	-0.02	0.02	-0.12	-0.22	-0.29	-0.16	0.32	0.04	-0.09	0.06	0.06	0.08	-0.05	-0.28	0.02	0.07	-0.35	-0.35	0.23	-0.04	-0.05	0.03	-0.07	-0.07	-0.12	-0.33	-0.22	-0.15	-0.09	0.02	-0.14	-0.25	-0.29	-0.41	-0.32	-0.29	0	-0.14	-0.05	-0.27	0.01	-0.32	-0.3	-0.08	-0.08	0.11	0.13	-0.18	-0.01	-0.1	-0.26	-0.34	-0.22	-0.22	-0.14	0.18	0.01	-0.29	-0.31	-0.29	-0.24	-0.25	-0.05	-0.38	-0.22	-0.24	0	-0.27	0.18	-0.25	-0.22	-0.26	-0.26	-0.21	-0.02	0.11	-0.09	0.04	0.02	0.01	0.08	0.09	0.07	0.03	0	-0.04	0.06	0.07	0.05	0.02	0.03	0.1	0.09	0.03	-0.01	-0.02	-0.05	0.05	0.04	0.1	0	0.01	0	0.15	0.24	0.03	0.05	0.15	0.07	0.09	0.05	0.05	0.09	-0.01	-0.02	-0.1	-0.28	-0.29	-0.21	-0.02	-0.19	-0.2	-0.15	-0.19	-0.06	-0.16	-0.01	-0.1	-0.02	-0.26	-0.18	-0.2	-0.16	-0.17	-0.06	-0.14	-0.25	-0.42	-0.13	-0.08	-0.1	-0.1	-0.12	-0.02	-0.1	-0.03	-0.11	-0.07	-0.04	-0.07	-0.13	0.09	-0.01	-0.03	-0.15	-0.12	-0.02	-0.1	-0.05	-0.13	-0.23	-0.17	-0.12	-0.25	-0.19	-0.3	-0.05	-0.09	-0.1	-0.18	-0.06	-0.08	-0.05	-0.06	-0.04	-0.17	-0.31	-0.28	-0.15	-0.28	-0.31	0.07	-0.13	-0.12	-0.16	-0.14	-0.17	-0.25	-0.25	-0.28	-0.05	-0.13	-0.18	-0.37	-0.2	-0.24	-0.26	-0.05	-0.03	-0.08	-0.17	-0.22	-0.15	-0.07	-0.11	-0.14	-0.19	-0.11	-0.07	-0.13	-0.17	-0.13	-0.05	-0.25	-0.24	-0.08	-0.25	-0.13	-0.13	-0.13	-0.16	-0.08	-0.09	-0.09	0	-0.32	0.01	-0.07	-0.18	-0.14	-0.14	-0.11	-0.12	-0.26	-0.27	-0.13	-0.19	-0.08	-0.11	-0.16	-0.16	-0.08	-0.1	-0.23	-0.04	-0.22	-0.24	-0.18	-0.23	-0.15	-0.18	-0.27	-0.2	-0.2	-0.11	-0.18	-0.27	-0.21	-0.11	-0.16	-0.18	-0.21	-0.16	-0.22	-0.16	-0.17	-0.14	-0.1	-0.03	-0.13	-0.13	-0.01	-0.23	-0.3	-0.29	-0.22	-0.2	-0.28	-0.2	-0.03	-0.13	-0.04	-0.15	-0.15	-0.1	-0.18	-0.14	-0.15	-0.11	-0.1	-0.08	-0.08	-0.11	-0.19	-0.18	-0.09	-0.08	-0.17	-0.1	-0.13	-0.11	-0.13	-0.15	-0.14	-0.13	-0.16	-0.12	-0.09	-0.09	-0.06	-0.08	-0.09	-0.18	-0.11	-0.12	-0.17	-0.09	-0.15	0.02	-0.19	-0.21	-0.14	-0.07	-0.1	-0.06	-0.18	-0.16	-0.12	-0.11	-0.13	-0.16	-0.2	-0.12	-0.09	-0.19	-0.17	-0.14	-0.15	-0.14	-0.21	-0.22	-0.23	-0.14	-0.22	-0.1	-0.15	-0.14	-0.21	-0.14	-0.06	0.01	-0.09	-0.17	-0.1	-0.17	-0.18	-0.19	-0.21	-0.23	-0.11	-0.16	-0.11	-0.04	-0.1	-0.07	-0.06	-0.06	-0.13	-0.05	-0.09	-0.05	-0.17	-0.17	-0.07	-0.02	-0.19	-0.08	-0.05	-0.02	-0.11	-0.06	-0.07	-0.09	-0.06	-0.12	-0.12	-0.15	-0.01	-0.01	-0.07	0.01	-0.06	-0.02	-0.17	-0.17	-0.18	-0.12	-0.15	-0.1	-0.12	-0.05	-0.11	-0.05	-0.1	-0.09	-0.15	-0.15	-0.03	-0.08	-0.16	-0.14	-0.12	-0.09	-0.11	-0.09	-0.04	-0.08	-0.24	-0.18	-0.12	-0.16	-0.14	-0.16	-0.05	-0.29	-0.24	-0.15	0.03	-0.35	-0.3	-0.24	-0.34	-0.25	-0.3	-0.24	-0.24	-0.3	-0.34	-0.31	-0.31	-0.27	-0.27	0.33	0.34	0.17	0.28	0.11	0.25	0.14	0.19	0.28	0.19	0.28	0.3	0.29	0.3	0.05	0.29	0.3	0.25	0.12	0.1	0.06	0.19	0.13	0.25	0.27	0.21	0.19	0.13	0	0.04	-0.31	-0.23	-0.25	-0.3	-0.29	-0.15	0.06	-0.12	0.05	0.05	-0.07	-0.05	-0.01	-0.03	-0.1	0.18	0.09	0.1	-0.03	0.08	0.06	-0.13	-0.12	-0.07	0.02	0.05	-0.05	-0.03	0.01	-0.01	0.08	-0.01	0.09	0.14	0.22	0.06	0.02	0.11	0.06	0.11	0.03	0.07	0.16	-0.27	-0.28	-0.29	-0.17	-0.11	-0.33	-0.16	-0.33	-0.21	-0.22	-0.3	-0.17	-0.31	-0.13	-0.16	0.11	-0.23	-0.2	-0.26	-0.16	-0.11	-0.31	-0.25	-0.17	-0.24	-0.22	-0.19	-0.2	-0.26	-0.12	-0.17	-0.15	-0.13	-0.25	-0.35	-0.31	-0.39	-0.4	-0.4	-0.36	-0.17	-0.37	-0.28	-0.15	-0.28	-0.36	-0.27	-0.25	-0.24	-0.21	-0.3	-0.31	-0.29	-0.28	-0.27	-0.16	-0.39	-0.12	-0.42	-0.35	-0.33	-0.34	-0.31	-0.19	-0.31	-0.21	-0.21	-0.27	-0.34	-0.22	-0.29	-0.27	-0.17	-0.28	-0.25	-0.26	-0.28	-0.17	-0.18	-0.23	-0.21	-0.17	-0.18	-0.21	-0.24	-0.14	-0.25	-0.35	-0.25	-0.35	-0.24	-0.21	-0.33	-0.32	-0.24	-0.23	-0.26	-0.3	-0.3	-0.22	-0.19	-0.26	-0.35	-0.32	-0.23	-0.23	-0.27	-0.27	-0.3	-0.29	-0.29	-0.24	-0.2	-0.21	-0.22	-0.36	-0.26	-0.3	-0.28	-0.26	-0.25	-0.25	-0.26	-0.23	-0.15	0.02	-0.07	0.02	-0.01	-0.08	-0.23	-0.16	-0.1	-0.11	-0.07	0.01	-0.04	-0.01	-0.05	0	-0.21	-0.11	-0.15	-0.1	-0.04	-0.2	-0.34	-0.13	-0.04	-0.19	-0.15	-0.22	-0.27	-0.22	-0.16	-0.19	-0.16	-0.24	-0.15	-0.11	-0.19	-0.18	-0.14	-0.09	-0.12	-0.18	-0.26	-0.1	-0.12	-0.22	0.03	-0.1	0.07	0.09	-0.04	-0.06	-0.07	-0.02	-0.1	0.06	-0.09	-0.03	-0.01	0.02	-0.16	-0.08	-0.14	-0.02	-0.04	-0.13	-0.11	-0.13	-0.24	-0.22	-0.16	-0.29	-0.2	-0.24	-0.29	0.03	-0.04	-0.14	-0.13	-0.14	-0.16	-0.14	-0.15	-0.18	-0.07	-0.09	-0.04	-0.13	-0.04	-0.08	-0.14	-0.32	0.09	-0.02	0.02	0.06	-0.09	-0.06	0.06	0	-0.13	-0.18	-0.09	-0.03	-0.09	-0.16	-0.17	0.03	-0.08	-0.15	-0.21	-0.13	-0.15	-0.17	-0.14	-0.16	-0.16	-0.17	-0.19	-0.06	-0.07	-0.06	-0.1	-0.12	-0.13	-0.13	-0.09	-0.12	-0.11	-0.11	-0.12	-0.12	-0.07	-0.09	-0.1	-0.06	-0.11	-0.04	-0.08	-0.06	-0.11	-0.07	-0.07	-0.08	-0.15	-0.13	-0.15	-0.13	-0.1	-0.14	-0.08	-0.06	-0.05	-0.08	-0.05	-0.07	-0.1	-0.08	-0.05	-0.09	-0.1	-0.08	-0.09	-0.1	-0.08	-0.12	-0.22	-0.18	0.14	-0.14	-0.15	-0.1	-0.04	-0.05	-0.05	0	-0.11	0	-0.01	0.12	-0.01	-0.25	0.11	-0.09	0.1	-0.01	0.01	0.02	0.02	0.03	0.15	0.09	0.12	0.05	orf19.4883
orf19.4890	chr1	cc7	-0.38	0.32	-0.36	-0.38	-0.05	-0.17	-0.21	-0.18	-0.16	-0.08	-0.09	-0.12	-0.14	-0.11	-0.11	-0.15	-0.13	-0.13	-0.13	-0.15	-0.15	-0.14	-0.1	-0.1	-0.12	-0.13	-0.12	-0.09	-0.09	-0.11	-0.09	-0.1	-0.13	-0.1	-0.07	-0.09	-0.11	-0.08	-0.09	-0.09	-0.08	-0.17	-0.11	-0.18	-0.2	-0.19	-0.14	-0.21	0.59	0.35	0.07	-0.33	0.01	-0.15	-0.23	-0.07	-0.18	-0.13	0.27	-0.44	0.11	-0.2	-0.43	-0.22	0.85	0.83	0.84	0.85	0.89	0.86	0.89	0.87	0.88	0.89	0.96	0.93	0.94	0.96	0.95	0.93	0.96	0.96	0.93	0.91	0.92	0.93	0.95	0.93	0.94	0.94	0.91	0.96	0.96	0.95	0.94	0.94	0.96	0.94	0.96	0.96	0.95	0.95	0.95	0.94	0.97	0.96	0.96	0.95	0.96	0.97	0.96	0.97	0.99	0.99	1	0.99	0.99	0.99	1	0.99	0.98	0.98	0.97	0.98	0.97	0.97	0.98	0.98	0.97	0.98	0.98	0.96	0.98	0.98	0.97	0.97	0.98	0.99	0.99	0.99	0.98	0.97	0.99	0.98	-0.23	0.34	-0.06	0	-0.01	-0.02	-0.13	-0.32	-0.06	0.11	-0.16	-0.11	0.03	0.11	-0.25	-0.08	0.23	-0.24	-0.27	-0.41	-0.35	-0.33	0.14	-0.09	0.2	0.21	0.32	0	-0.06	0.02	-0.1	0.01	-0.07	-0.14	0.01	0.04	0.08	0.15	0.01	0.07	-0.06	-0.11	-0.16	-0.17	-0.02	-0.11	-0.03	-0.08	0.15	-0.28	0.04	0.07	-0.21	0.01	-0.25	0.03	0.15	-0.37	0.22	-0.23	0.04	-0.36	-0.14	-0.14	0.39	-0.3	-0.19	0.05	0.14	0.06	-0.03	0.01	-0.01	-0.17	0.17	-0.27	-0.02	0.03	0.02	0.13	0.02	-0.03	0.54	0.05	0.08	-0.12	0.02	-0.27	-0.08	-0.07	0.05	0.1	0.15	0.07	0.24	0.18	0.27	0.1	-0.02	0.31	-0.44	-0.37	-0.21	-0.23	-0.23	0.28	0.18	-0.18	-0.09	0.18	-0.19	0.2	0.03	-0.04	-0.11	-0.13	-0.15	-0.13	-0.07	0.11	0.13	0.15	0	0.07	0.27	0.21	0.18	0.13	-0.14	0.19	-0.39	-0.12	0.11	0.11	0.06	-0.02	0.18	0.05	0.08	-0.3	-0.43	0.13	0.03	0.12	0.25	0.19	0.14	0.21	0.05	0.18	0.19	0.22	0.08	0.13	0.14	0.23	0.15	0.16	0.25	0.1	-0.19	-0.23	0.17	0.12	-0.01	-0.05	-0.15	-0.16	0.18	0.1	0.02	-0.01	0.01	-0.1	-0.12	-0.39	-0.36	-0.34	0.04	-0.21	-0.22	-0.15	-0.19	-0.14	-0.11	-0.08	-0.07	-0.01	0.1	0.06	-0.18	-0.26	0.22	-0.19	-0.33	-0.19	-0.25	-0.23	-0.12	-0.24	-0.26	-0.25	-0.2	-0.09	0.06	0.25	-0.07	-0.09	0.16	0.08	0.28	0.17	0.18	-0.14	-0.2	0.08	-0.22	-0.1	-0.13	-0.07	-0.07	-0.08	-0.07	-0.06	-0.09	-0.18	-0.19	-0.18	-0.21	-0.17	-0.19	-0.24	-0.1	-0.2	-0.22	-0.18	-0.06	-0.25	-0.17	-0.16	-0.13	-0.18	-0.17	-0.14	-0.18	-0.19	-0.16	-0.14	-0.13	-0.16	-0.11	-0.15	-0.14	-0.13	-0.13	-0.14	-0.11	-0.16	-0.13	-0.12	-0.1	-0.15	-0.14	-0.12	-0.12	-0.09	-0.13	-0.1	-0.15	-0.18	-0.09	-0.15	-0.15	-0.15	-0.14	-0.12	-0.11	-0.14	-0.13	-0.16	-0.22	-0.12	-0.15	-0.14	-0.35	-0.24	-0.28	-0.23	0.15	0.01	0.24	0.19	0.26	0.1	-0.1	-0.04	-0.06	-0.12	0.08	-0.27	-0.22	-0.19	-0.34	0.05	0.32	-0.36	0.35	-0.02	0.02	-0.1	0.06	0.05	0.11	0.08	0.01	0.07	-0.24	-0.03	-0.4	-0.52	-0.31	-0.35	-0.36	-0.39	0.39	0.12	0.17	0.07	0.14	0.19	0.42	0.11	0.04	0	-0.03	-0.18	-0.18	0.36	0.28	0.29	-0.06	-0.32	-0.39	0.09	0.12	-0.05	-0.36	0.05	0.16	-0.11	-0.08	0.09	0.16	0.31	0.15	0.24	-0.26	-0.32	-0.32	0.32	0.25	0.31	0.23	0.22	0.21	0.09	0.11	0.1	-0.22	0.01	0.03	0.03	0.35	0.09	0.02	0.04	0.06	-0.06	0.32	0.14	0.08	0.21	0.27	-0.28	-0.11	-0.2	-0.19	0.53	-0.12	-0.2	0.28	0.17	0.16	-0.31	0.34	0.22	0.15	0.31	0.37	0.24	0.2	0.22	0.21	0.3	0.15	0.35	0.44	0.42	0.16	0.39	0.28	0.3	0.32	0.17	0.25	0.3	0.31	0.23	0.21	0.28	0.39	0.27	0.36	0.3	0.24	0.39	0.38	0.43	0.25	0.34	0.29	0.21	0.21	0.32	0.48	0.29	0.24	0.21	0.37	0.15	0.2	0.29	0.31	0.46	0.28	0.35	0.24	0.15	0.18	0.4	0.28	0.29	0.07	0.25	0.37	0.06	0.06	0.08	0.18	0.15	0.15	-0.02	0.25	0.23	0.22	0.16	0.05	0.01	0.06	0.08	-0.1	-0.53	0.25	0.15	-0.02	0.31	0.1	-0.26	-0.17	0.14	0.27	-0.43	0.02	-0.08	-0.08	-0.45	-0.09	-0.34	-0.11	0.01	0.17	0.05	-0.22	-0.34	-0.03	-0.14	-0.02	-0.09	-0.05	-0.06	-0.04	-0.1	-0.13	-0.16	-0.12	-0.14	-0.08	-0.04	0.24	0.16	0.16	0.11	0.19	0.2	0.24	0.19	0.1	0.19	0.13	0.06	0.12	0.16	0.15	0.19	0.21	-0.26	-0.05	-0.01	0.06	0.08	-0.19	-0.31	-0.36	-0.21	0.29	0.11	-0.04	0.13	0.13	0.16	0.03	-0.34	-0.01	0.02	-0.4	-0.41	0.22	0.03	0.02	0.11	0.02	0.01	-0.04	-0.35	-0.25	-0.19	-0.16	0.05	-0.18	-0.32	-0.31	-0.47	-0.38	-0.37	-0.05	-0.21	-0.12	-0.35	0.01	-0.37	-0.35	-0.09	-0.05	0.15	0.15	-0.17	0.03	-0.11	-0.23	-0.36	-0.26	-0.26	-0.12	0.28	-0.01	-0.27	-0.31	-0.28	-0.25	-0.26	0.06	-0.41	-0.26	-0.3	0.09	-0.26	0.26	-0.26	-0.25	-0.29	-0.25	-0.2	0.08	0.19	-0.02	0.12	0.07	0.12	0.17	0.18	0.14	0.1	0.07	0.04	0.12	0.17	0.17	0.11	0.13	0.18	0.2	0.13	0.08	0.08	0.05	0.13	0.13	0.17	0.09	0.11	0.09	0.25	0.35	0.14	0.15	0.25	0.18	0.2	0.15	0.17	0.21	0.07	0.05	-0.08	-0.29	-0.32	-0.25	-0.02	-0.2	-0.2	-0.16	-0.2	0	-0.12	0.05	-0.13	-0.01	-0.28	-0.2	-0.24	-0.19	-0.16	-0.04	-0.18	-0.19	-0.37	-0.1	-0.08	-0.12	0.01	-0.02	0.07	0	0.06	0	0.04	0.03	-0.07	-0.12	0.14	0.04	0.03	-0.06	-0.02	0.06	-0.02	0.03	-0.07	-0.16	-0.17	-0.13	-0.21	-0.15	-0.26	-0.03	-0.09	-0.08	-0.16	-0.04	-0.06	-0.05	-0.03	-0.04	-0.15	-0.32	-0.26	-0.14	-0.28	-0.31	0.06	-0.11	-0.1	-0.15	-0.11	-0.16	-0.19	-0.2	-0.25	-0.08	-0.11	-0.2	-0.32	-0.18	-0.22	-0.24	-0.05	-0.05	-0.08	-0.16	-0.19	-0.12	-0.05	-0.09	-0.12	-0.17	-0.1	-0.06	-0.12	-0.15	-0.12	-0.05	-0.22	-0.19	-0.1	-0.22	-0.11	-0.13	-0.12	-0.14	-0.04	-0.05	-0.06	0.05	-0.27	-0.03	-0.11	-0.2	-0.07	-0.18	-0.14	-0.1	-0.23	-0.24	-0.11	-0.17	-0.06	-0.09	-0.19	-0.19	-0.09	-0.06	-0.17	-0.05	-0.18	-0.2	-0.13	-0.2	-0.12	-0.18	-0.25	-0.16	-0.13	-0.05	-0.12	-0.26	-0.2	-0.12	-0.17	-0.21	-0.23	-0.17	-0.22	-0.16	-0.17	-0.14	-0.07	0.01	-0.1	-0.08	0.04	-0.23	-0.28	-0.26	-0.19	-0.18	-0.25	-0.18	-0.04	-0.13	-0.05	-0.16	-0.16	-0.08	-0.19	-0.15	-0.15	-0.11	-0.1	-0.09	-0.08	-0.11	-0.19	-0.2	-0.07	-0.02	-0.14	-0.09	-0.12	-0.11	-0.12	-0.13	-0.1	-0.1	-0.14	-0.12	-0.09	-0.12	-0.08	-0.09	-0.1	-0.12	-0.09	-0.1	-0.15	-0.04	-0.09	0.07	-0.13	-0.14	-0.08	0	-0.02	0.01	-0.1	-0.08	-0.05	-0.04	-0.06	-0.09	-0.13	-0.06	-0.05	-0.12	-0.09	-0.07	-0.08	-0.07	-0.14	-0.14	-0.21	-0.13	-0.2	-0.04	-0.12	-0.1	-0.19	-0.11	-0.02	0.05	-0.03	-0.13	-0.06	-0.12	-0.13	-0.14	-0.17	-0.17	-0.08	-0.13	-0.07	0	-0.05	-0.06	-0.04	-0.04	-0.09	-0.01	-0.05	-0.01	-0.13	-0.13	-0.03	0.02	-0.15	-0.03	0	0.03	-0.08	-0.06	-0.06	-0.08	-0.05	-0.08	-0.08	-0.1	0.03	0.03	0	0.04	-0.03	0	-0.13	-0.11	-0.13	-0.07	-0.09	-0.04	-0.07	0.02	-0.06	0	-0.05	-0.05	-0.1	-0.11	0.02	-0.04	-0.11	-0.1	-0.09	-0.06	-0.07	-0.05	0	-0.04	-0.21	-0.15	-0.1	-0.15	-0.12	-0.14	-0.03	-0.36	-0.28	-0.2	0.02	-0.39	-0.31	-0.27	-0.42	-0.31	-0.32	-0.31	-0.3	-0.35	-0.39	-0.35	-0.34	-0.32	-0.33	0.3	0.34	0.15	0.24	0.08	0.22	0.12	0.16	0.25	0.18	0.25	0.3	0.32	0.27	0.01	0.24	0.3	0.24	0.12	0.07	0.02	0.15	0.1	0.23	0.24	0.2	0.17	0.14	0	0.04	-0.36	-0.31	-0.34	-0.4	-0.34	-0.18	0.04	-0.21	0.04	0.03	-0.12	-0.08	-0.03	-0.04	-0.15	0.14	0.05	0.08	-0.1	0	0.01	-0.17	-0.16	-0.11	0.01	-0.01	-0.11	-0.07	-0.05	-0.05	0.03	-0.04	0.08	0.13	0.17	0.04	0.01	0.07	0.02	0.08	-0.01	0.01	0.11	-0.27	-0.29	-0.29	-0.25	-0.19	-0.39	-0.21	-0.42	-0.26	-0.29	-0.37	-0.27	-0.35	-0.2	-0.2	0.03	-0.26	-0.3	-0.31	-0.22	-0.19	-0.35	-0.32	-0.26	-0.29	-0.28	-0.26	-0.28	-0.34	-0.18	-0.24	-0.24	-0.21	-0.32	-0.41	-0.38	-0.44	-0.43	-0.43	-0.42	-0.24	-0.45	-0.35	-0.21	-0.34	-0.41	-0.33	-0.31	-0.32	-0.26	-0.37	-0.38	-0.36	-0.36	-0.32	-0.26	-0.43	-0.15	-0.5	-0.43	-0.4	-0.38	-0.35	-0.25	-0.37	-0.31	-0.3	-0.32	-0.41	-0.28	-0.35	-0.34	-0.23	-0.32	-0.3	-0.31	-0.32	-0.24	-0.25	-0.29	-0.26	-0.23	-0.23	-0.25	-0.28	-0.22	-0.32	-0.41	-0.31	-0.39	-0.32	-0.29	-0.4	-0.4	-0.35	-0.32	-0.34	-0.35	-0.34	-0.32	-0.24	-0.31	-0.41	-0.4	-0.31	-0.31	-0.36	-0.35	-0.38	-0.37	-0.36	-0.3	-0.25	-0.29	-0.29	-0.44	-0.33	-0.35	-0.32	-0.32	-0.3	-0.3	-0.3	-0.28	-0.22	-0.02	-0.1	-0.06	-0.08	-0.14	-0.25	-0.23	-0.14	-0.2	-0.13	-0.05	-0.12	-0.09	-0.12	-0.07	-0.26	-0.17	-0.19	-0.15	-0.1	-0.25	-0.39	-0.21	-0.12	-0.26	-0.24	-0.27	-0.33	-0.28	-0.22	-0.26	-0.21	-0.3	-0.2	-0.18	-0.26	-0.24	-0.21	-0.16	-0.19	-0.24	-0.34	-0.17	-0.18	-0.28	-0.04	-0.16	0.01	0.04	-0.08	-0.09	-0.11	-0.08	-0.16	0	-0.15	-0.11	-0.08	-0.04	-0.24	-0.17	-0.21	-0.09	-0.12	-0.19	-0.19	-0.2	-0.3	-0.28	-0.21	-0.31	-0.24	-0.27	-0.32	0.08	0.03	-0.11	-0.03	-0.06	-0.1	-0.09	-0.06	-0.11	0.02	-0.03	0.04	-0.04	0.05	-0.01	-0.04	-0.24	0.08	-0.01	0.04	0.1	-0.07	-0.1	0.11	0.03	-0.11	-0.17	-0.05	0	-0.05	-0.11	-0.11	0.04	-0.06	-0.1	-0.17	-0.08	-0.1	-0.12	-0.09	-0.11	-0.11	-0.11	-0.17	-0.05	-0.06	-0.05	-0.08	-0.08	-0.1	-0.1	-0.06	-0.08	-0.06	-0.07	-0.1	-0.1	-0.07	-0.07	-0.07	-0.05	-0.07	-0.02	-0.08	-0.05	-0.08	-0.05	-0.05	-0.07	-0.13	-0.1	-0.12	-0.12	-0.09	-0.12	-0.06	-0.05	-0.04	-0.07	-0.04	-0.05	-0.08	-0.07	-0.04	-0.07	-0.08	-0.05	-0.07	-0.09	-0.06	-0.1	-0.14	-0.11	0.1	-0.15	-0.13	-0.08	-0.02	-0.04	-0.05	-0.03	-0.15	-0.04	-0.03	0.09	-0.03	-0.29	0.06	-0.16	0.04	-0.06	-0.02	0	0	0.01	0.15	0.04	0.09	0.01	orf19.4890
orf19.4866	chr1	cc7	-0.29	0.32	-0.37	-0.32	-0.07	-0.17	-0.19	-0.2	-0.18	-0.13	-0.15	-0.17	-0.19	-0.16	-0.16	-0.19	-0.18	-0.18	-0.17	-0.18	-0.18	-0.18	-0.15	-0.14	-0.16	-0.16	-0.15	-0.15	-0.14	-0.16	-0.14	-0.14	-0.18	-0.14	-0.11	-0.13	-0.15	-0.13	-0.13	-0.14	-0.12	-0.2	-0.14	-0.2	-0.23	-0.2	-0.18	-0.25	0.54	0.32	0.06	-0.24	0.08	-0.1	-0.22	-0.09	-0.18	-0.12	0.17	-0.47	0.04	-0.27	-0.48	-0.17	0.91	0.89	0.84	0.78	0.83	0.84	0.94	0.83	0.87	0.89	0.94	0.94	0.93	0.92	0.91	0.94	0.96	0.96	0.93	0.9	0.95	0.97	0.94	0.9	0.96	0.94	0.9	0.96	0.97	0.9	0.92	0.97	0.93	0.96	0.97	0.97	0.96	0.92	0.94	0.92	0.95	0.93	0.97	0.93	0.96	0.98	0.98	0.99	0.98	0.99	0.99	1	0.99	0.99	0.99	0.99	0.99	0.99	0.95	0.96	0.96	0.97	0.98	0.97	0.99	0.99	0.99	0.95	0.97	0.99	0.97	0.97	0.97	0.97	0.99	0.98	0.97	0.95	0.96	0.96	-0.25	0.35	-0.09	-0.04	-0.05	-0.13	-0.15	-0.38	0	0.05	-0.19	-0.21	0.02	0.15	-0.31	-0.17	0.14	-0.21	-0.27	-0.4	-0.35	-0.33	0.21	-0.06	0.15	0.09	0.25	0.02	-0.11	-0.06	-0.08	-0.08	-0.13	-0.15	-0.02	-0.09	0	0.04	0	0.07	-0.12	-0.22	-0.13	-0.14	0.02	-0.13	0	-0.12	0.17	-0.2	0.04	-0.01	-0.23	-0.06	-0.3	-0.02	0.09	-0.28	0.31	-0.13	0.06	-0.43	-0.24	-0.21	0.35	-0.22	-0.11	0.09	0.13	0.04	-0.13	0	-0.02	-0.12	0.09	-0.22	0.08	-0.03	-0.06	0.02	-0.06	-0.09	0.51	-0.05	-0.04	-0.2	-0.05	-0.27	-0.02	-0.07	0	0.08	0.1	0.04	0.17	0.11	0.22	0.02	-0.12	0.29	-0.43	-0.35	-0.13	-0.14	-0.14	0.28	0.08	-0.16	-0.16	0.08	-0.18	0.11	0.07	-0.07	-0.11	-0.13	-0.15	-0.13	-0.01	0.13	0.12	0.18	-0.04	-0.02	0.2	0.14	0.16	0.08	-0.09	0.14	-0.38	-0.16	0.09	0.1	0.01	-0.1	0.12	-0.02	0.07	-0.27	-0.36	0.08	0.1	0.03	0.16	0.15	0.11	0.18	0.05	0.16	0.18	0.2	0.1	0.1	0.1	0.19	0.12	0.15	0.24	0.01	-0.21	-0.26	0.18	0.12	0.02	-0.12	-0.21	-0.21	0.11	0	-0.06	-0.09	0.03	-0.13	-0.14	-0.3	-0.32	-0.29	0.05	-0.09	-0.16	-0.07	-0.19	-0.18	-0.15	-0.13	-0.11	-0.03	-0.02	0.06	-0.2	-0.28	0.24	-0.1	-0.36	-0.28	-0.32	-0.28	-0.15	-0.29	-0.3	-0.29	-0.24	-0.14	0.04	0.15	-0.19	-0.07	0.12	0.08	0.28	0.14	0.15	-0.23	-0.17	0.05	-0.28	-0.15	-0.05	-0.01	-0.06	-0.08	-0.04	-0.02	-0.08	-0.1	-0.12	-0.11	-0.13	-0.1	-0.1	-0.17	-0.04	-0.15	-0.16	-0.13	-0.02	-0.18	-0.1	-0.1	-0.07	-0.12	-0.11	-0.09	-0.14	-0.14	-0.11	-0.11	-0.09	-0.12	-0.05	-0.13	-0.12	-0.11	-0.11	-0.11	-0.06	-0.11	-0.09	-0.09	-0.08	-0.11	-0.11	-0.08	-0.09	-0.05	-0.09	-0.06	-0.09	-0.12	-0.05	-0.09	-0.1	-0.1	-0.09	-0.06	-0.06	-0.09	-0.08	-0.11	-0.14	-0.04	-0.08	-0.07	-0.3	-0.16	-0.3	-0.23	0.11	-0.09	0.19	0.23	0.28	0.11	-0.07	-0.13	-0.17	-0.06	0.05	-0.28	-0.15	-0.13	-0.34	-0.03	0.36	-0.4	0.38	-0.02	-0.01	-0.11	0.08	0.07	0.14	0.08	0.01	0.04	-0.31	0	-0.36	-0.46	-0.28	-0.3	-0.32	-0.33	0.34	0.15	0.2	0.12	0.17	0.18	0.36	0.14	0	-0.05	-0.06	-0.15	-0.17	0.39	0.27	0.26	-0.18	-0.3	-0.35	0.11	0.11	-0.01	-0.25	-0.06	0.04	0.02	-0.12	0.11	0.16	0.33	0.18	0.19	-0.22	-0.28	-0.27	0.34	0.25	0.34	0.24	0.23	0.2	0.08	0.1	0.07	-0.15	-0.09	-0.04	0.09	0.33	0.11	0.07	0.09	0.13	0.03	0.28	0.04	-0.01	0.17	0.23	-0.21	-0.2	-0.31	-0.21	0.51	-0.03	-0.1	0.27	0.12	0.07	-0.27	0.24	0.14	0.07	0.21	0.27	0.28	0.22	0.18	0.18	0.27	0.12	0.27	0.38	0.37	0.09	0.31	0.21	0.22	0.25	0.12	0.2	0.22	0.24	0.16	0.14	0.21	0.33	0.25	0.33	0.25	0.21	0.34	0.35	0.37	0.21	0.33	0.27	0.18	0.18	0.28	0.46	0.26	0.2	0.18	0.34	0.11	0.16	0.24	0.28	0.45	0.24	0.3	0.2	0.11	0.17	0.38	0.26	0.29	0.06	0.2	0.35	0.04	0.04	0.08	0.15	0.11	0.15	-0.01	0.24	0.23	0.23	0.11	0.1	0.05	0.11	0.12	-0.06	-0.46	0.19	0.09	0.03	0.33	0.09	-0.27	-0.16	0.1	0.24	-0.33	0.1	0.01	0.02	-0.39	-0.02	-0.28	-0.2	-0.09	0.1	0.05	-0.13	-0.39	0.01	-0.18	-0.13	-0.21	-0.16	-0.17	-0.14	-0.19	-0.25	-0.26	-0.22	-0.23	-0.17	-0.13	0.17	0.1	0.08	0.04	0.15	0.14	0.2	0.15	0.05	0.14	0.07	-0.01	0.06	0.12	0.12	0.15	0.19	-0.34	-0.12	-0.08	0.03	0.05	-0.1	-0.19	-0.25	-0.1	0.31	0.01	-0.15	0.12	0.13	0.13	0.02	-0.32	0.04	0.1	-0.33	-0.37	0.26	-0.09	-0.11	-0.02	-0.08	-0.11	-0.16	-0.26	-0.16	-0.11	-0.07	-0.05	-0.18	-0.27	-0.29	-0.39	-0.3	-0.27	0.06	-0.16	-0.03	-0.29	0.06	-0.31	-0.3	-0.01	-0.14	0.18	0.15	-0.2	-0.08	-0.16	-0.29	-0.38	-0.25	-0.25	-0.18	0.24	-0.04	-0.31	-0.31	-0.29	-0.24	-0.26	-0.01	-0.39	-0.24	-0.26	0.05	-0.31	0.22	-0.29	-0.26	-0.33	-0.31	-0.24	-0.03	0.12	-0.06	0.06	0.02	0.05	0.09	0.12	0.09	0.06	0.04	0.02	0.1	0.07	0.08	0.04	0.06	0.1	0.14	0.04	0.01	0.01	-0.03	0.04	0.05	0.14	0.05	0.04	0.05	0.16	0.29	0.05	0.07	0.16	0.09	0.13	0.09	0.1	0.14	-0.02	-0.03	-0.13	-0.3	-0.31	-0.25	-0.06	-0.24	-0.25	-0.17	-0.21	-0.08	-0.21	-0.04	-0.12	-0.1	-0.26	-0.16	-0.21	-0.18	-0.17	-0.05	-0.2	-0.29	-0.41	-0.19	-0.11	-0.15	-0.07	-0.1	-0.01	-0.07	-0.01	-0.08	-0.03	-0.08	-0.14	-0.17	0.05	-0.03	-0.04	-0.14	-0.1	-0.03	-0.11	-0.05	-0.14	-0.24	-0.21	-0.18	-0.24	-0.19	-0.3	-0.06	-0.11	-0.11	-0.22	-0.11	-0.12	-0.11	-0.1	-0.1	-0.21	-0.37	-0.28	-0.18	-0.32	-0.36	0.01	-0.17	-0.12	-0.15	-0.13	-0.21	-0.27	-0.27	-0.3	-0.09	-0.18	-0.21	-0.38	-0.2	-0.24	-0.28	-0.1	-0.09	-0.15	-0.21	-0.25	-0.19	-0.13	-0.16	-0.18	-0.24	-0.14	-0.1	-0.17	-0.21	-0.17	-0.09	-0.3	-0.25	-0.12	-0.26	-0.17	-0.17	-0.14	-0.17	-0.09	-0.09	-0.12	-0.05	-0.33	-0.02	-0.12	-0.21	-0.16	-0.2	-0.16	-0.17	-0.3	-0.32	-0.19	-0.24	-0.14	-0.18	-0.2	-0.19	-0.09	-0.15	-0.27	-0.12	-0.24	-0.27	-0.21	-0.26	-0.19	-0.22	-0.31	-0.21	-0.18	-0.11	-0.18	-0.29	-0.22	-0.13	-0.2	-0.21	-0.23	-0.2	-0.26	-0.19	-0.2	-0.16	-0.13	-0.04	-0.18	-0.19	-0.07	-0.25	-0.31	-0.31	-0.23	-0.2	-0.28	-0.2	-0.08	-0.14	-0.07	-0.18	-0.16	-0.14	-0.2	-0.16	-0.17	-0.15	-0.13	-0.11	-0.09	-0.11	-0.2	-0.22	-0.11	-0.1	-0.22	-0.14	-0.18	-0.17	-0.18	-0.18	-0.16	-0.16	-0.19	-0.2	-0.16	-0.14	-0.09	-0.12	-0.12	-0.21	-0.13	-0.13	-0.21	-0.12	-0.17	-0.02	-0.22	-0.23	-0.16	-0.1	-0.12	-0.09	-0.19	-0.16	-0.14	-0.15	-0.15	-0.19	-0.23	-0.17	-0.11	-0.21	-0.18	-0.17	-0.16	-0.15	-0.21	-0.23	-0.27	-0.17	-0.26	-0.12	-0.19	-0.16	-0.22	-0.18	-0.07	0	-0.1	-0.19	-0.1	-0.18	-0.22	-0.22	-0.22	-0.24	-0.14	-0.2	-0.13	-0.11	-0.16	-0.13	-0.1	-0.1	-0.15	-0.07	-0.13	-0.08	-0.2	-0.19	-0.13	-0.08	-0.24	-0.13	-0.12	-0.08	-0.14	-0.12	-0.13	-0.14	-0.12	-0.15	-0.16	-0.18	-0.06	-0.07	-0.07	-0.03	-0.1	-0.06	-0.19	-0.17	-0.19	-0.14	-0.17	-0.12	-0.15	-0.08	-0.14	-0.08	-0.12	-0.12	-0.2	-0.2	-0.07	-0.1	-0.17	-0.16	-0.15	-0.14	-0.15	-0.12	-0.08	-0.11	-0.26	-0.19	-0.14	-0.19	-0.16	-0.2	-0.09	-0.27	-0.19	-0.09	0.11	-0.35	-0.32	-0.28	-0.36	-0.24	-0.32	-0.26	-0.25	-0.28	-0.35	-0.32	-0.31	-0.27	-0.28	0.3	0.35	0.19	0.27	0.09	0.22	0.13	0.17	0.24	0.22	0.31	0.29	0.32	0.29	0.06	0.3	0.29	0.24	0.13	0.12	0.08	0.2	0.15	0.27	0.27	0.23	0.2	0.16	0.01	0.05	-0.28	-0.23	-0.26	-0.32	-0.28	-0.13	0.08	-0.11	0.06	0.08	-0.04	0.01	0.05	0	-0.09	0.22	0.11	0.14	0.01	0.11	0.1	-0.09	-0.07	-0.02	0.07	0.07	-0.04	0.02	0.03	0.03	0.12	0.01	0.13	0.19	0.24	0.11	0.08	0.14	0.11	0.13	0.05	0.09	0.18	-0.23	-0.24	-0.23	-0.17	-0.11	-0.32	-0.14	-0.31	-0.18	-0.2	-0.26	-0.18	-0.25	-0.13	-0.13	0.11	-0.18	-0.19	-0.21	-0.11	-0.07	-0.27	-0.23	-0.15	-0.19	-0.17	-0.14	-0.17	-0.22	-0.08	-0.14	-0.13	-0.11	-0.23	-0.3	-0.32	-0.38	-0.37	-0.35	-0.33	-0.16	-0.35	-0.28	-0.14	-0.26	-0.33	-0.24	-0.24	-0.22	-0.16	-0.27	-0.28	-0.26	-0.26	-0.21	-0.17	-0.33	-0.07	-0.41	-0.32	-0.3	-0.29	-0.28	-0.17	-0.27	-0.23	-0.2	-0.22	-0.33	-0.21	-0.26	-0.24	-0.15	-0.24	-0.23	-0.24	-0.24	-0.15	-0.17	-0.22	-0.18	-0.14	-0.14	-0.17	-0.2	-0.14	-0.24	-0.32	-0.23	-0.31	-0.23	-0.19	-0.31	-0.31	-0.23	-0.23	-0.24	-0.25	-0.24	-0.23	-0.15	-0.22	-0.31	-0.3	-0.21	-0.19	-0.26	-0.24	-0.27	-0.27	-0.27	-0.21	-0.17	-0.2	-0.2	-0.34	-0.25	-0.25	-0.25	-0.21	-0.21	-0.22	-0.22	-0.2	-0.15	0.05	-0.02	0.03	0	-0.04	-0.17	-0.15	-0.05	-0.11	-0.03	0.04	0	0.01	-0.03	0.05	-0.18	-0.09	-0.1	-0.06	-0.01	-0.18	-0.29	-0.11	-0.03	-0.15	-0.13	-0.18	-0.24	-0.17	-0.13	-0.15	-0.13	-0.2	-0.12	-0.09	-0.16	-0.13	-0.1	-0.05	-0.09	-0.12	-0.22	-0.05	-0.07	-0.16	0.05	-0.06	0.11	0.13	0.01	0	-0.02	0.03	-0.05	0.11	-0.05	0	0.03	0.06	-0.15	-0.05	-0.1	0.02	-0.01	-0.08	-0.07	-0.09	-0.26	-0.25	-0.2	-0.3	-0.22	-0.24	-0.3	-0.01	-0.08	-0.17	-0.12	-0.16	-0.19	-0.17	-0.17	-0.19	-0.07	-0.14	-0.07	-0.14	-0.07	-0.12	-0.14	-0.33	0.02	0.01	0.05	0.11	-0.07	-0.04	0.1	0.01	-0.1	-0.15	-0.04	0.01	-0.07	-0.13	-0.11	0.06	-0.08	-0.11	-0.17	-0.08	-0.11	-0.13	-0.11	-0.12	-0.13	-0.11	-0.18	-0.04	-0.04	-0.04	-0.07	-0.07	-0.09	-0.1	-0.06	-0.08	-0.08	-0.06	-0.06	-0.07	-0.03	-0.03	-0.05	-0.05	-0.07	0.01	-0.05	-0.03	-0.08	-0.04	-0.03	-0.07	-0.1	-0.09	-0.11	-0.1	-0.06	-0.1	-0.05	-0.03	-0.03	-0.06	-0.03	-0.03	-0.07	-0.05	-0.02	-0.05	-0.05	-0.03	-0.06	-0.07	-0.04	-0.08	-0.17	-0.16	0.04	-0.23	-0.19	-0.16	-0.1	-0.13	-0.14	-0.1	-0.23	-0.13	-0.11	0.01	-0.11	-0.34	0	-0.18	-0.02	-0.13	-0.09	-0.1	-0.1	-0.05	0.05	-0.03	0.01	-0.05	orf19.4866
orf19.4885	chr1	cc7	-0.34	0.32	-0.37	-0.34	-0.07	-0.15	-0.22	-0.21	-0.19	-0.13	-0.14	-0.17	-0.19	-0.16	-0.16	-0.19	-0.18	-0.18	-0.17	-0.19	-0.18	-0.18	-0.14	-0.14	-0.16	-0.17	-0.16	-0.14	-0.13	-0.16	-0.14	-0.14	-0.18	-0.13	-0.11	-0.13	-0.15	-0.12	-0.13	-0.13	-0.12	-0.21	-0.15	-0.21	-0.24	-0.22	-0.18	-0.25	0.54	0.3	0.04	-0.24	0.06	-0.13	-0.22	-0.08	-0.18	-0.13	0.19	-0.46	0.08	-0.25	-0.46	-0.18	0.89	0.86	0.85	0.8	0.85	0.83	0.91	0.84	0.88	0.89	0.95	0.92	0.93	0.93	0.92	0.93	0.96	0.96	0.93	0.9	0.94	0.96	0.93	0.91	0.96	0.94	0.92	0.95	0.97	0.92	0.93	0.96	0.93	0.95	0.97	0.97	0.95	0.93	0.95	0.91	0.96	0.94	0.96	0.94	0.95	0.97	0.96	0.98	0.98	0.98	0.99	0.99	1	0.99	0.99	0.99	0.99	0.99	0.96	0.96	0.96	0.97	0.98	0.97	0.98	0.98	0.99	0.95	0.98	0.99	0.97	0.96	0.97	0.98	0.99	0.98	0.98	0.95	0.97	0.97	-0.25	0.33	-0.07	-0.05	-0.04	-0.11	-0.16	-0.37	-0.03	0.05	-0.18	-0.16	0.01	0.13	-0.33	-0.17	0.17	-0.26	-0.25	-0.41	-0.35	-0.35	0.19	-0.07	0.19	0.14	0.26	0.02	-0.09	-0.06	-0.09	-0.04	-0.11	-0.15	0.01	-0.06	0.02	0.07	0.01	0.06	-0.09	-0.18	-0.13	-0.16	0.01	-0.12	0	-0.08	0.16	-0.22	0.04	0.02	-0.24	-0.04	-0.27	0.01	0.12	-0.32	0.28	-0.17	0.08	-0.42	-0.21	-0.19	0.34	-0.25	-0.14	0.09	0.12	0.05	-0.11	0.01	0	-0.15	0.1	-0.26	0.07	-0.01	-0.02	0.07	-0.02	-0.07	0.54	-0.03	-0.01	-0.17	-0.04	-0.29	-0.05	-0.07	0.01	0.1	0.12	0.06	0.18	0.13	0.25	0.02	-0.09	0.29	-0.44	-0.37	-0.16	-0.16	-0.16	0.29	0.12	-0.14	-0.14	0.1	-0.18	0.16	0.06	-0.07	-0.11	-0.14	-0.17	-0.14	-0.03	0.17	0.15	0.19	-0.06	0	0.2	0.15	0.15	0.11	-0.09	0.15	-0.39	-0.13	0.1	0.08	0.01	-0.07	0.14	0.01	0.11	-0.3	-0.37	0.1	0.1	0.05	0.18	0.15	0.11	0.18	0.03	0.14	0.16	0.19	0.07	0.1	0.13	0.19	0.11	0.16	0.25	0.01	-0.22	-0.26	0.16	0.13	0.01	-0.12	-0.2	-0.21	0.13	0.03	-0.04	-0.07	0	-0.14	-0.14	-0.31	-0.33	-0.28	0.06	-0.12	-0.21	-0.1	-0.19	-0.2	-0.17	-0.14	-0.13	-0.02	-0.01	0.06	-0.21	-0.3	0.23	-0.15	-0.36	-0.23	-0.28	-0.27	-0.14	-0.26	-0.29	-0.29	-0.23	-0.12	0.01	0.18	-0.15	-0.06	0.13	0.11	0.27	0.15	0.16	-0.19	-0.2	0.05	-0.26	-0.15	-0.09	-0.04	-0.08	-0.09	-0.08	-0.04	-0.1	-0.14	-0.16	-0.14	-0.16	-0.13	-0.14	-0.21	-0.07	-0.18	-0.2	-0.15	-0.05	-0.22	-0.14	-0.13	-0.1	-0.15	-0.15	-0.12	-0.17	-0.17	-0.14	-0.13	-0.12	-0.15	-0.09	-0.15	-0.14	-0.13	-0.13	-0.13	-0.09	-0.14	-0.12	-0.12	-0.1	-0.14	-0.13	-0.11	-0.11	-0.08	-0.12	-0.09	-0.13	-0.15	-0.08	-0.13	-0.13	-0.13	-0.12	-0.1	-0.09	-0.12	-0.11	-0.14	-0.18	-0.08	-0.11	-0.11	-0.32	-0.2	-0.29	-0.23	0.16	-0.06	0.22	0.21	0.27	0.11	-0.09	-0.11	-0.14	-0.07	0.09	-0.29	-0.15	-0.12	-0.36	0.02	0.32	-0.39	0.37	-0.04	-0.01	-0.1	0.05	0.03	0.11	0.07	-0.01	0.04	-0.31	0.01	-0.37	-0.48	-0.3	-0.31	-0.34	-0.35	0.38	0.16	0.21	0.1	0.17	0.2	0.41	0.15	0.05	-0.01	-0.03	-0.15	-0.15	0.36	0.28	0.3	-0.12	-0.29	-0.38	0.07	0.13	-0.02	-0.28	-0.02	0.07	-0.02	-0.13	0.08	0.16	0.31	0.17	0.22	-0.21	-0.27	-0.28	0.32	0.23	0.3	0.21	0.2	0.2	0.1	0.1	0.1	-0.17	-0.06	-0.02	0.06	0.34	0.12	0.06	0.09	0.12	0	0.31	0.07	0.03	0.19	0.24	-0.25	-0.18	-0.27	-0.21	0.52	-0.04	-0.13	0.27	0.17	0.14	-0.28	0.27	0.16	0.09	0.24	0.31	0.27	0.22	0.21	0.22	0.29	0.14	0.29	0.39	0.38	0.09	0.34	0.22	0.24	0.28	0.16	0.24	0.25	0.28	0.2	0.18	0.26	0.34	0.26	0.33	0.27	0.21	0.37	0.35	0.38	0.25	0.36	0.3	0.2	0.19	0.32	0.47	0.29	0.22	0.19	0.35	0.12	0.16	0.25	0.29	0.46	0.27	0.33	0.23	0.12	0.18	0.39	0.28	0.3	0.1	0.25	0.39	0.08	0.08	0.12	0.2	0.16	0.19	0.02	0.28	0.27	0.25	0.14	0.06	0.02	0.07	0.09	-0.09	-0.49	0.23	0.13	-0.01	0.33	0.1	-0.29	-0.16	0.15	0.25	-0.36	0.1	-0.02	-0.02	-0.42	-0.07	-0.32	-0.19	-0.07	0.14	0.06	-0.15	-0.39	0	-0.17	-0.08	-0.17	-0.12	-0.13	-0.11	-0.17	-0.21	-0.22	-0.19	-0.2	-0.14	-0.1	0.22	0.13	0.12	0.09	0.18	0.18	0.23	0.19	0.1	0.17	0.13	0.05	0.11	0.17	0.16	0.19	0.21	-0.33	-0.09	-0.06	0.07	0.08	-0.13	-0.24	-0.28	-0.13	0.32	0.04	-0.12	0.15	0.15	0.17	0.04	-0.33	0.02	0.06	-0.34	-0.38	0.26	-0.05	-0.07	0.02	-0.05	-0.07	-0.12	-0.29	-0.19	-0.12	-0.11	-0.02	-0.2	-0.29	-0.29	-0.41	-0.36	-0.34	0.02	-0.16	-0.06	-0.34	0.03	-0.32	-0.32	-0.04	-0.12	0.19	0.17	-0.21	-0.06	-0.15	-0.28	-0.39	-0.26	-0.25	-0.18	0.28	-0.05	-0.3	-0.32	-0.31	-0.24	-0.26	0.03	-0.41	-0.26	-0.27	0.08	-0.3	0.26	-0.3	-0.28	-0.33	-0.3	-0.22	0.03	0.16	-0.05	0.09	0.05	0.09	0.13	0.16	0.12	0.08	0.06	0.04	0.12	0.12	0.13	0.08	0.11	0.14	0.17	0.08	0.05	0.05	0.01	0.09	0.09	0.17	0.08	0.08	0.08	0.19	0.33	0.1	0.11	0.21	0.14	0.16	0.13	0.14	0.19	0.03	0.02	-0.12	-0.31	-0.33	-0.26	-0.06	-0.24	-0.25	-0.19	-0.23	-0.06	-0.18	-0.02	-0.12	-0.08	-0.27	-0.18	-0.22	-0.18	-0.18	-0.06	-0.2	-0.27	-0.41	-0.16	-0.13	-0.17	-0.03	-0.07	0.03	-0.04	0.03	-0.04	0	-0.05	-0.13	-0.16	0.07	-0.02	-0.03	-0.1	-0.06	-0.01	-0.07	-0.03	-0.12	-0.22	-0.2	-0.17	-0.24	-0.19	-0.29	-0.06	-0.12	-0.1	-0.22	-0.1	-0.11	-0.11	-0.09	-0.09	-0.2	-0.36	-0.28	-0.18	-0.33	-0.36	0.01	-0.16	-0.12	-0.16	-0.14	-0.2	-0.24	-0.26	-0.31	-0.1	-0.16	-0.23	-0.36	-0.21	-0.24	-0.26	-0.09	-0.09	-0.12	-0.22	-0.26	-0.19	-0.12	-0.15	-0.19	-0.23	-0.15	-0.11	-0.17	-0.21	-0.17	-0.08	-0.28	-0.23	-0.13	-0.25	-0.16	-0.17	-0.15	-0.18	-0.08	-0.08	-0.11	-0.02	-0.32	-0.04	-0.13	-0.21	-0.14	-0.2	-0.16	-0.16	-0.29	-0.31	-0.18	-0.23	-0.14	-0.17	-0.2	-0.2	-0.09	-0.13	-0.25	-0.12	-0.23	-0.25	-0.19	-0.25	-0.18	-0.21	-0.3	-0.19	-0.18	-0.1	-0.17	-0.29	-0.21	-0.14	-0.2	-0.22	-0.24	-0.2	-0.25	-0.19	-0.19	-0.16	-0.13	-0.03	-0.17	-0.16	-0.05	-0.26	-0.3	-0.3	-0.22	-0.2	-0.27	-0.19	-0.07	-0.15	-0.07	-0.18	-0.17	-0.14	-0.2	-0.16	-0.18	-0.14	-0.13	-0.11	-0.1	-0.12	-0.2	-0.22	-0.12	-0.09	-0.21	-0.14	-0.17	-0.16	-0.17	-0.17	-0.14	-0.15	-0.18	-0.19	-0.15	-0.15	-0.1	-0.12	-0.12	-0.2	-0.13	-0.13	-0.19	-0.11	-0.16	0	-0.2	-0.21	-0.15	-0.09	-0.09	-0.06	-0.17	-0.14	-0.11	-0.11	-0.13	-0.17	-0.2	-0.14	-0.11	-0.19	-0.16	-0.15	-0.14	-0.13	-0.2	-0.21	-0.25	-0.17	-0.25	-0.1	-0.18	-0.16	-0.21	-0.17	-0.06	0.01	-0.09	-0.17	-0.1	-0.17	-0.19	-0.2	-0.21	-0.22	-0.14	-0.18	-0.12	-0.09	-0.13	-0.12	-0.1	-0.09	-0.15	-0.07	-0.12	-0.07	-0.17	-0.17	-0.11	-0.06	-0.23	-0.11	-0.08	-0.05	-0.13	-0.12	-0.12	-0.13	-0.1	-0.13	-0.14	-0.16	-0.03	-0.04	-0.06	-0.02	-0.09	-0.06	-0.18	-0.16	-0.17	-0.13	-0.15	-0.1	-0.13	-0.05	-0.13	-0.07	-0.11	-0.1	-0.17	-0.17	-0.05	-0.1	-0.16	-0.15	-0.15	-0.12	-0.13	-0.1	-0.07	-0.1	-0.25	-0.19	-0.13	-0.18	-0.16	-0.18	-0.09	-0.32	-0.24	-0.12	0.1	-0.37	-0.33	-0.3	-0.41	-0.27	-0.33	-0.29	-0.27	-0.31	-0.38	-0.34	-0.33	-0.29	-0.31	0.29	0.35	0.18	0.28	0.1	0.23	0.14	0.18	0.26	0.23	0.3	0.3	0.34	0.3	0.05	0.29	0.31	0.26	0.15	0.11	0.07	0.19	0.13	0.27	0.27	0.24	0.19	0.18	0.01	0.06	-0.33	-0.27	-0.3	-0.37	-0.31	-0.16	0.09	-0.16	0.06	0.07	-0.05	-0.03	0.01	-0.03	-0.12	0.18	0.08	0.11	-0.03	0.07	0.09	-0.13	-0.11	-0.06	0.05	0.04	-0.07	-0.01	0.01	0.02	0.09	-0.03	0.1	0.15	0.21	0.08	0.04	0.11	0.1	0.13	0.05	0.08	0.16	-0.22	-0.24	-0.23	-0.22	-0.16	-0.34	-0.16	-0.35	-0.19	-0.21	-0.29	-0.2	-0.28	-0.16	-0.14	0.09	-0.19	-0.24	-0.22	-0.13	-0.1	-0.3	-0.28	-0.21	-0.24	-0.22	-0.17	-0.21	-0.27	-0.11	-0.18	-0.18	-0.14	-0.24	-0.35	-0.35	-0.39	-0.38	-0.39	-0.38	-0.2	-0.41	-0.31	-0.17	-0.3	-0.37	-0.29	-0.28	-0.24	-0.19	-0.3	-0.33	-0.3	-0.3	-0.24	-0.22	-0.37	-0.07	-0.45	-0.38	-0.33	-0.33	-0.28	-0.22	-0.31	-0.28	-0.26	-0.23	-0.35	-0.24	-0.29	-0.28	-0.16	-0.25	-0.24	-0.23	-0.25	-0.16	-0.17	-0.22	-0.18	-0.15	-0.15	-0.18	-0.2	-0.18	-0.27	-0.34	-0.26	-0.33	-0.27	-0.23	-0.35	-0.34	-0.29	-0.27	-0.29	-0.27	-0.27	-0.27	-0.19	-0.26	-0.35	-0.35	-0.25	-0.24	-0.31	-0.29	-0.33	-0.32	-0.3	-0.24	-0.21	-0.24	-0.24	-0.38	-0.27	-0.28	-0.25	-0.25	-0.22	-0.23	-0.23	-0.21	-0.17	0.03	-0.03	-0.01	-0.03	-0.07	-0.21	-0.17	-0.07	-0.15	-0.08	0.02	-0.04	-0.01	-0.04	-0.01	-0.21	-0.12	-0.13	-0.09	-0.05	-0.2	-0.33	-0.15	-0.07	-0.2	-0.18	-0.23	-0.27	-0.2	-0.16	-0.19	-0.16	-0.24	-0.15	-0.14	-0.21	-0.18	-0.15	-0.1	-0.13	-0.15	-0.25	-0.09	-0.11	-0.2	0.04	-0.08	0.08	0.11	-0.01	-0.01	-0.04	0	-0.08	0.07	-0.09	-0.04	-0.01	0.02	-0.18	-0.09	-0.14	-0.01	-0.04	-0.11	-0.1	-0.12	-0.28	-0.27	-0.21	-0.31	-0.24	-0.25	-0.32	0.02	-0.04	-0.14	-0.09	-0.13	-0.16	-0.15	-0.13	-0.16	-0.04	-0.09	-0.03	-0.1	-0.01	-0.07	-0.09	-0.3	0.05	0.02	0.04	0.11	-0.06	-0.07	0.12	0.03	-0.1	-0.16	-0.04	0.02	-0.06	-0.12	-0.09	0.05	-0.07	-0.1	-0.17	-0.08	-0.1	-0.12	-0.09	-0.11	-0.11	-0.11	-0.17	-0.04	-0.05	-0.04	-0.07	-0.07	-0.09	-0.09	-0.05	-0.08	-0.06	-0.06	-0.07	-0.07	-0.04	-0.04	-0.05	-0.04	-0.06	0.01	-0.05	-0.03	-0.07	-0.04	-0.03	-0.06	-0.11	-0.08	-0.11	-0.1	-0.06	-0.09	-0.04	-0.03	-0.02	-0.06	-0.03	-0.03	-0.07	-0.05	-0.02	-0.05	-0.05	-0.03	-0.05	-0.07	-0.04	-0.08	-0.16	-0.14	0.07	-0.2	-0.16	-0.12	-0.08	-0.1	-0.11	-0.07	-0.21	-0.11	-0.09	0.03	-0.08	-0.32	0.02	-0.18	-0.01	-0.12	-0.08	-0.08	-0.08	-0.04	0.09	-0.01	0.03	-0.03	orf19.4885
orf19.4862	chr1	cc7	-0.33	0.3	-0.35	-0.37	-0.04	-0.15	-0.24	-0.15	-0.14	-0.08	-0.09	-0.12	-0.14	-0.11	-0.11	-0.14	-0.12	-0.13	-0.12	-0.14	-0.13	-0.13	-0.09	-0.09	-0.11	-0.11	-0.11	-0.08	-0.07	-0.1	-0.08	-0.09	-0.12	-0.08	-0.06	-0.08	-0.09	-0.07	-0.07	-0.08	-0.07	-0.16	-0.1	-0.16	-0.18	-0.16	-0.14	-0.2	0.58	0.33	0.07	-0.27	0.06	-0.15	-0.19	-0.09	-0.17	-0.12	0.25	-0.45	0.12	-0.2	-0.44	-0.19	0.86	0.86	0.84	0.84	0.88	0.86	0.91	0.87	0.87	0.89	0.96	0.93	0.93	0.96	0.93	0.93	0.96	0.96	0.93	0.89	0.93	0.94	0.94	0.93	0.94	0.94	0.92	0.95	0.96	0.93	0.94	0.96	0.95	0.94	0.96	0.96	0.94	0.94	0.95	0.93	0.97	0.95	0.96	0.95	0.98	0.97	0.96	0.98	0.99	0.99	0.99	0.99	0.99	1	1	0.99	0.98	0.98	0.96	0.98	0.97	0.97	0.98	0.98	0.97	0.99	0.98	0.96	0.98	0.99	0.97	0.98	0.98	0.98	0.99	0.98	0.98	0.96	0.98	0.98	-0.24	0.33	-0.07	-0.01	0	-0.08	-0.13	-0.34	-0.03	0.09	-0.15	-0.13	0	0.12	-0.25	-0.1	0.21	-0.23	-0.25	-0.41	-0.33	-0.32	0.16	-0.07	0.2	0.2	0.28	0.01	-0.1	0	-0.08	-0.02	-0.05	-0.11	0.06	-0.01	0.02	0.14	0.02	0.09	-0.09	-0.14	-0.13	-0.14	-0.01	-0.11	0.02	-0.07	0.14	-0.26	0.03	0.03	-0.2	-0.03	-0.27	0.01	0.14	-0.32	0.25	-0.19	0.02	-0.38	-0.18	-0.17	0.39	-0.25	-0.18	0.09	0.13	0.08	-0.04	-0.01	-0.02	-0.15	0.14	-0.24	0.01	0	-0.02	0.08	-0.02	-0.06	0.52	0.02	0.04	-0.15	0.01	-0.25	-0.07	-0.04	0.05	0.09	0.11	0.04	0.22	0.17	0.28	0.05	-0.05	0.28	-0.42	-0.35	-0.17	-0.19	-0.19	0.28	0.14	-0.18	-0.13	0.14	-0.19	0.18	0.05	-0.03	-0.11	-0.12	-0.14	-0.13	-0.04	0.09	0.1	0.13	-0.02	0.03	0.24	0.2	0.18	0.08	-0.11	0.18	-0.37	-0.15	0.12	0.09	0.03	-0.04	0.16	0.03	0.08	-0.27	-0.4	0.1	0.06	0.09	0.22	0.18	0.13	0.21	0.05	0.17	0.18	0.2	0.06	0.1	0.11	0.21	0.12	0.16	0.24	0.06	-0.17	-0.22	0.17	0.12	0.02	-0.08	-0.2	-0.2	0.14	0.05	-0.01	-0.04	0.03	-0.1	-0.11	-0.34	-0.3	-0.3	0.05	-0.16	-0.2	-0.14	-0.17	-0.17	-0.14	-0.1	-0.09	-0.04	0.07	0.09	-0.19	-0.26	0.24	-0.17	-0.33	-0.21	-0.27	-0.26	-0.13	-0.26	-0.25	-0.27	-0.21	-0.11	0.08	0.21	-0.09	-0.1	0.13	0.07	0.28	0.14	0.17	-0.19	-0.18	0.05	-0.24	-0.12	-0.1	-0.05	-0.07	-0.09	-0.05	-0.06	-0.08	-0.15	-0.17	-0.15	-0.17	-0.14	-0.16	-0.22	-0.08	-0.18	-0.2	-0.17	-0.05	-0.22	-0.15	-0.14	-0.11	-0.15	-0.15	-0.12	-0.17	-0.17	-0.14	-0.13	-0.12	-0.15	-0.09	-0.14	-0.13	-0.12	-0.13	-0.13	-0.1	-0.14	-0.12	-0.12	-0.1	-0.14	-0.14	-0.11	-0.11	-0.08	-0.12	-0.09	-0.13	-0.16	-0.08	-0.13	-0.14	-0.13	-0.12	-0.1	-0.09	-0.13	-0.12	-0.14	-0.19	-0.09	-0.13	-0.12	-0.32	-0.2	-0.3	-0.22	0.15	-0.02	0.23	0.19	0.26	0.11	-0.08	-0.05	-0.1	-0.09	0.06	-0.27	-0.2	-0.18	-0.34	0.01	0.32	-0.33	0.38	-0.01	0.03	-0.11	0.06	0.06	0.11	0.08	0.03	0.05	-0.23	-0.03	-0.36	-0.48	-0.3	-0.31	-0.33	-0.35	0.39	0.12	0.2	0.07	0.15	0.2	0.38	0.11	0	-0.01	-0.05	-0.17	-0.17	0.38	0.29	0.28	-0.1	-0.32	-0.37	0.08	0.12	-0.05	-0.31	0.02	0.12	-0.08	-0.1	0.1	0.16	0.3	0.16	0.19	-0.25	-0.31	-0.32	0.32	0.24	0.32	0.24	0.23	0.2	0.08	0.09	0.07	-0.17	0.01	0.02	0.04	0.34	0.1	0.02	0.07	0.07	-0.05	0.3	0.11	0.07	0.19	0.25	-0.25	-0.14	-0.24	-0.18	0.51	-0.09	-0.17	0.26	0.16	0.14	-0.29	0.29	0.18	0.12	0.27	0.33	0.23	0.2	0.18	0.18	0.29	0.15	0.32	0.42	0.41	0.13	0.36	0.25	0.27	0.29	0.14	0.22	0.27	0.27	0.19	0.17	0.24	0.38	0.27	0.34	0.26	0.22	0.37	0.37	0.4	0.22	0.34	0.28	0.21	0.21	0.3	0.51	0.28	0.24	0.21	0.39	0.15	0.21	0.3	0.29	0.46	0.28	0.33	0.23	0.14	0.18	0.39	0.25	0.28	0.06	0.23	0.36	0.07	0.05	0.08	0.17	0.14	0.14	-0.04	0.24	0.22	0.21	0.15	0.07	0.02	0.08	0.09	-0.08	-0.5	0.24	0.14	0	0.32	0.1	-0.25	-0.17	0.13	0.24	-0.4	0.05	-0.06	-0.06	-0.44	-0.08	-0.29	-0.12	-0.01	0.15	0.05	-0.18	-0.34	-0.01	-0.15	-0.06	-0.14	-0.1	-0.1	-0.08	-0.14	-0.18	-0.2	-0.16	-0.18	-0.12	-0.08	0.22	0.14	0.15	0.08	0.18	0.18	0.23	0.18	0.09	0.18	0.12	0.04	0.11	0.14	0.13	0.17	0.19	-0.27	-0.06	-0.02	0.05	0.08	-0.15	-0.24	-0.32	-0.19	0.28	0.07	-0.08	0.11	0.11	0.14	0.02	-0.31	0.01	0.06	-0.36	-0.4	0.24	0	-0.02	0.07	-0.01	-0.03	-0.08	-0.31	-0.21	-0.16	-0.15	0.04	-0.18	-0.27	-0.29	-0.45	-0.34	-0.33	-0.01	-0.19	-0.09	-0.31	0.05	-0.33	-0.32	-0.06	-0.06	0.14	0.14	-0.16	-0.01	-0.11	-0.22	-0.36	-0.25	-0.25	-0.13	0.26	-0.02	-0.27	-0.31	-0.29	-0.24	-0.25	0.03	-0.39	-0.24	-0.27	0.08	-0.25	0.25	-0.27	-0.24	-0.3	-0.29	-0.19	0.04	0.18	-0.03	0.09	0.07	0.09	0.14	0.14	0.13	0.07	0.06	0.03	0.11	0.14	0.13	0.09	0.11	0.17	0.18	0.1	0.06	0.06	0.03	0.1	0.1	0.17	0.08	0.08	0.09	0.21	0.33	0.12	0.13	0.22	0.16	0.17	0.13	0.14	0.2	0.08	0.04	-0.11	-0.28	-0.32	-0.24	-0.01	-0.2	-0.21	-0.16	-0.21	0	-0.14	0.05	-0.12	-0.02	-0.27	-0.18	-0.21	-0.16	-0.16	-0.03	-0.17	-0.2	-0.38	-0.13	-0.1	-0.13	0	-0.04	0.06	-0.02	0.03	-0.04	0.02	-0.01	-0.08	-0.14	0.11	0.01	0.02	-0.08	-0.04	0.04	-0.04	0.02	-0.07	-0.16	-0.18	-0.15	-0.2	-0.14	-0.26	-0.04	-0.08	-0.09	-0.17	-0.06	-0.09	-0.04	-0.05	-0.05	-0.17	-0.32	-0.28	-0.16	-0.3	-0.33	0.06	-0.13	-0.11	-0.15	-0.12	-0.16	-0.21	-0.22	-0.27	-0.08	-0.11	-0.21	-0.34	-0.18	-0.21	-0.24	-0.06	-0.04	-0.1	-0.17	-0.19	-0.12	-0.06	-0.1	-0.12	-0.19	-0.1	-0.06	-0.13	-0.16	-0.12	-0.05	-0.24	-0.21	-0.11	-0.23	-0.12	-0.15	-0.14	-0.16	-0.03	-0.04	-0.05	0.05	-0.3	-0.02	-0.09	-0.18	-0.1	-0.17	-0.13	-0.11	-0.24	-0.25	-0.12	-0.17	-0.08	-0.11	-0.18	-0.18	-0.06	-0.09	-0.2	-0.07	-0.19	-0.22	-0.15	-0.22	-0.14	-0.19	-0.26	-0.17	-0.13	-0.06	-0.13	-0.26	-0.19	-0.12	-0.19	-0.2	-0.21	-0.18	-0.23	-0.16	-0.17	-0.14	-0.09	0	-0.1	-0.12	0	-0.24	-0.26	-0.27	-0.2	-0.15	-0.24	-0.17	-0.04	-0.14	-0.04	-0.15	-0.15	-0.11	-0.19	-0.15	-0.15	-0.11	-0.1	-0.08	-0.07	-0.09	-0.17	-0.18	-0.08	-0.03	-0.17	-0.1	-0.13	-0.13	-0.14	-0.14	-0.11	-0.12	-0.14	-0.15	-0.11	-0.11	-0.07	-0.08	-0.1	-0.16	-0.1	-0.11	-0.15	-0.07	-0.12	0.05	-0.14	-0.17	-0.1	-0.02	-0.04	-0.01	-0.11	-0.09	-0.06	-0.07	-0.07	-0.11	-0.16	-0.1	-0.06	-0.15	-0.12	-0.09	-0.11	-0.09	-0.16	-0.16	-0.22	-0.14	-0.22	-0.05	-0.15	-0.12	-0.19	-0.13	-0.03	0.05	-0.05	-0.14	-0.08	-0.13	-0.15	-0.15	-0.16	-0.18	-0.08	-0.15	-0.08	-0.03	-0.07	-0.07	-0.05	-0.06	-0.1	-0.03	-0.07	-0.02	-0.14	-0.14	-0.05	0	-0.17	-0.05	-0.04	0	-0.08	-0.07	-0.07	-0.09	-0.06	-0.08	-0.09	-0.11	0.01	0.01	-0.02	0.02	-0.05	-0.02	-0.14	-0.13	-0.14	-0.08	-0.11	-0.06	-0.09	-0.01	-0.08	-0.01	-0.07	-0.06	-0.12	-0.14	-0.01	-0.05	-0.12	-0.11	-0.11	-0.08	-0.08	-0.06	-0.02	-0.05	-0.21	-0.15	-0.1	-0.15	-0.12	-0.15	-0.03	-0.3	-0.25	-0.16	0.05	-0.37	-0.3	-0.25	-0.4	-0.28	-0.31	-0.29	-0.27	-0.32	-0.36	-0.33	-0.32	-0.29	-0.3	0.28	0.34	0.18	0.25	0.09	0.23	0.14	0.17	0.25	0.19	0.25	0.3	0.31	0.3	0.04	0.25	0.3	0.24	0.12	0.09	0.04	0.16	0.12	0.25	0.25	0.21	0.19	0.13	0	0.03	-0.33	-0.27	-0.29	-0.35	-0.3	-0.14	0.05	-0.17	0.02	0.05	-0.09	-0.05	0	-0.02	-0.13	0.17	0.08	0.1	-0.06	0.04	0.03	-0.15	-0.12	-0.08	0.02	0	-0.09	-0.03	-0.01	-0.03	0.05	-0.02	0.09	0.14	0.2	0.05	0.02	0.09	0.04	0.09	0	0.03	0.12	-0.27	-0.28	-0.27	-0.2	-0.15	-0.36	-0.19	-0.38	-0.24	-0.24	-0.33	-0.24	-0.31	-0.18	-0.18	0.06	-0.21	-0.26	-0.28	-0.19	-0.15	-0.32	-0.27	-0.21	-0.27	-0.24	-0.21	-0.24	-0.29	-0.16	-0.22	-0.2	-0.17	-0.28	-0.38	-0.36	-0.41	-0.4	-0.41	-0.38	-0.2	-0.41	-0.31	-0.18	-0.3	-0.37	-0.28	-0.27	-0.28	-0.22	-0.33	-0.33	-0.33	-0.32	-0.28	-0.22	-0.39	-0.13	-0.47	-0.4	-0.37	-0.35	-0.33	-0.23	-0.33	-0.28	-0.26	-0.28	-0.37	-0.26	-0.31	-0.32	-0.21	-0.3	-0.28	-0.28	-0.29	-0.21	-0.22	-0.27	-0.24	-0.21	-0.21	-0.24	-0.25	-0.19	-0.29	-0.38	-0.28	-0.36	-0.28	-0.25	-0.36	-0.35	-0.3	-0.28	-0.29	-0.32	-0.32	-0.27	-0.2	-0.28	-0.38	-0.38	-0.29	-0.27	-0.32	-0.31	-0.34	-0.33	-0.32	-0.27	-0.22	-0.24	-0.25	-0.41	-0.29	-0.32	-0.3	-0.29	-0.26	-0.28	-0.28	-0.25	-0.19	0.01	-0.08	-0.01	-0.03	-0.09	-0.22	-0.18	-0.1	-0.15	-0.09	-0.04	-0.08	-0.07	-0.1	-0.04	-0.23	-0.15	-0.16	-0.13	-0.07	-0.23	-0.35	-0.16	-0.09	-0.23	-0.21	-0.23	-0.29	-0.24	-0.19	-0.21	-0.19	-0.26	-0.16	-0.15	-0.23	-0.2	-0.17	-0.11	-0.16	-0.21	-0.3	-0.14	-0.15	-0.24	-0.01	-0.13	0.04	0.07	-0.05	-0.07	-0.09	-0.05	-0.13	0.04	-0.12	-0.07	-0.04	0	-0.21	-0.12	-0.17	-0.06	-0.09	-0.17	-0.15	-0.17	-0.28	-0.27	-0.21	-0.32	-0.24	-0.26	-0.3	0.04	-0.02	-0.15	-0.06	-0.12	-0.14	-0.13	-0.11	-0.14	-0.02	-0.06	0.01	-0.08	0	-0.06	-0.07	-0.27	0.1	0.03	0.07	0.15	-0.02	-0.03	0.14	0.07	-0.06	-0.13	-0.01	0.04	-0.02	-0.08	-0.07	0.1	-0.04	-0.07	-0.13	-0.04	-0.06	-0.08	-0.05	-0.07	-0.07	-0.08	-0.13	-0.01	0	0.01	-0.03	-0.03	-0.05	-0.05	-0.01	-0.04	-0.02	-0.02	-0.05	-0.05	0	-0.01	-0.02	-0.01	-0.02	0.04	-0.02	0	-0.04	0	0.01	-0.02	-0.08	-0.05	-0.07	-0.07	-0.03	-0.07	-0.01	0.01	0.01	-0.02	0.01	0	-0.03	-0.02	0.01	-0.02	-0.02	0	-0.02	-0.03	0	-0.05	-0.12	-0.09	0.11	-0.18	-0.12	-0.1	-0.01	-0.04	-0.04	-0.05	-0.15	-0.05	-0.04	0.1	-0.04	-0.27	0.06	-0.12	0.04	-0.06	-0.01	-0.01	-0.01	0.01	0.12	0.05	0.09	0	orf19.4862
orf19.4889	chr1	cc7	-0.36	0.32	-0.39	-0.38	-0.04	-0.15	-0.21	-0.14	-0.13	-0.07	-0.08	-0.11	-0.13	-0.1	-0.1	-0.13	-0.12	-0.12	-0.11	-0.13	-0.12	-0.12	-0.08	-0.08	-0.1	-0.1	-0.1	-0.08	-0.07	-0.1	-0.07	-0.08	-0.11	-0.07	-0.05	-0.07	-0.09	-0.06	-0.07	-0.07	-0.06	-0.14	-0.08	-0.14	-0.17	-0.15	-0.12	-0.19	0.56	0.31	0.04	-0.29	0.02	-0.11	-0.2	-0.06	-0.15	-0.1	0.23	-0.45	0.07	-0.22	-0.45	-0.16	0.89	0.86	0.85	0.82	0.87	0.85	0.91	0.87	0.89	0.9	0.95	0.94	0.94	0.95	0.93	0.93	0.96	0.96	0.92	0.9	0.92	0.95	0.94	0.92	0.96	0.95	0.91	0.95	0.97	0.93	0.94	0.96	0.95	0.95	0.97	0.98	0.96	0.94	0.95	0.93	0.97	0.95	0.95	0.94	0.97	0.98	0.97	0.98	0.99	0.99	1	0.99	0.99	1	1	0.99	0.99	0.99	0.97	0.98	0.97	0.97	0.98	0.98	0.98	0.99	0.99	0.96	0.98	0.99	0.98	0.97	0.98	0.98	0.99	0.99	0.98	0.97	0.98	0.98	-0.27	0.36	-0.1	-0.01	-0.02	-0.06	-0.17	-0.32	-0.02	0.09	-0.18	-0.14	0.01	0.11	-0.26	-0.12	0.19	-0.26	-0.28	-0.38	-0.32	-0.3	0.13	-0.08	0.19	0.16	0.29	-0.02	-0.1	-0.03	-0.08	-0.04	-0.11	-0.16	0.01	-0.02	0.03	0.09	0.02	0.07	-0.1	-0.15	-0.12	-0.13	0.02	-0.14	-0.03	-0.11	0.15	-0.26	0.04	0.04	-0.21	-0.02	-0.27	0.01	0.13	-0.33	0.25	-0.18	0.01	-0.39	-0.18	-0.17	0.36	-0.25	-0.18	0.08	0.15	0.05	-0.08	-0.03	-0.05	-0.14	0.11	-0.22	0.02	0	0	0.07	-0.03	-0.07	0.54	0.01	0.04	-0.15	-0.02	-0.24	-0.08	-0.08	0.03	0.08	0.13	0.05	0.21	0.13	0.23	0.07	-0.09	0.29	-0.45	-0.37	-0.17	-0.19	-0.19	0.28	0.12	-0.16	-0.13	0.13	-0.21	0.16	0.04	-0.05	-0.12	-0.12	-0.15	-0.13	-0.06	0.11	0.12	0.13	-0.03	0.04	0.24	0.17	0.17	0.1	-0.09	0.16	-0.38	-0.16	0.08	0.07	0.01	-0.07	0.13	0	0.06	-0.28	-0.41	0.11	0.05	0.06	0.19	0.18	0.13	0.2	0.06	0.17	0.18	0.21	0.06	0.1	0.12	0.21	0.13	0.14	0.24	0.06	-0.19	-0.23	0.17	0.12	0.01	-0.08	-0.18	-0.19	0.12	0.05	-0.03	-0.06	0.01	-0.1	-0.11	-0.36	-0.34	-0.32	0.01	-0.16	-0.17	-0.09	-0.17	-0.15	-0.13	-0.09	-0.09	-0.01	0.05	0.07	-0.18	-0.26	0.21	-0.18	-0.34	-0.22	-0.28	-0.27	-0.14	-0.26	-0.28	-0.28	-0.23	-0.11	0.05	0.2	-0.12	-0.07	0.12	0.06	0.28	0.13	0.13	-0.18	-0.15	0.05	-0.25	-0.12	-0.11	-0.05	-0.08	-0.1	-0.06	-0.06	-0.09	-0.16	-0.16	-0.15	-0.18	-0.14	-0.16	-0.22	-0.09	-0.18	-0.19	-0.16	-0.06	-0.22	-0.15	-0.15	-0.11	-0.16	-0.15	-0.12	-0.17	-0.18	-0.15	-0.13	-0.12	-0.15	-0.09	-0.15	-0.14	-0.13	-0.13	-0.13	-0.11	-0.15	-0.12	-0.12	-0.1	-0.15	-0.14	-0.12	-0.12	-0.09	-0.12	-0.1	-0.14	-0.16	-0.08	-0.13	-0.14	-0.14	-0.13	-0.11	-0.1	-0.13	-0.12	-0.15	-0.2	-0.1	-0.13	-0.12	-0.33	-0.22	-0.29	-0.23	0.15	-0.04	0.2	0.21	0.28	0.11	-0.06	-0.07	-0.11	-0.08	0.05	-0.29	-0.19	-0.16	-0.33	-0.01	0.34	-0.37	0.38	0	0.03	-0.11	0.08	0.06	0.12	0.09	0.01	0.06	-0.27	-0.01	-0.39	-0.5	-0.31	-0.32	-0.34	-0.37	0.37	0.13	0.19	0.09	0.15	0.19	0.4	0.14	0	-0.04	-0.07	-0.14	-0.17	0.37	0.27	0.29	-0.09	-0.31	-0.37	0.09	0.08	-0.02	-0.31	-0.01	0.1	-0.06	-0.1	0.11	0.16	0.32	0.16	0.2	-0.23	-0.29	-0.3	0.32	0.24	0.32	0.24	0.22	0.21	0.09	0.11	0.1	-0.18	-0.04	-0.03	0.06	0.32	0.12	0.03	0.08	0.1	-0.03	0.29	0.08	0.03	0.18	0.24	-0.26	-0.15	-0.24	-0.18	0.51	-0.08	-0.15	0.27	0.13	0.12	-0.3	0.29	0.17	0.1	0.25	0.31	0.25	0.21	0.19	0.18	0.29	0.15	0.3	0.42	0.38	0.12	0.34	0.24	0.25	0.28	0.13	0.2	0.25	0.26	0.18	0.16	0.24	0.36	0.25	0.32	0.26	0.2	0.35	0.36	0.39	0.22	0.34	0.28	0.2	0.2	0.3	0.49	0.28	0.23	0.19	0.35	0.13	0.18	0.27	0.29	0.45	0.27	0.32	0.23	0.13	0.17	0.39	0.27	0.29	0.04	0.21	0.34	0.04	0.03	0.05	0.14	0.11	0.13	-0.05	0.23	0.21	0.2	0.12	0.07	0.04	0.09	0.1	-0.06	-0.48	0.21	0.1	0	0.31	0.1	-0.26	-0.2	0.09	0.25	-0.38	0.06	-0.05	-0.05	-0.43	-0.06	-0.33	-0.16	-0.04	0.11	0.02	-0.18	-0.36	0	-0.18	-0.08	-0.14	-0.1	-0.12	-0.09	-0.15	-0.18	-0.21	-0.17	-0.19	-0.13	-0.09	0.19	0.11	0.1	0.06	0.15	0.14	0.19	0.14	0.05	0.13	0.08	0.01	0.09	0.12	0.1	0.14	0.17	-0.29	-0.09	-0.04	0.01	0.03	-0.14	-0.25	-0.31	-0.16	0.3	0.06	-0.09	0.09	0.09	0.11	-0.01	-0.31	0.02	0.06	-0.36	-0.38	0.23	-0.02	-0.04	0.06	-0.03	-0.05	-0.1	-0.3	-0.2	-0.17	-0.11	0	-0.18	-0.3	-0.3	-0.43	-0.33	-0.31	0.01	-0.17	-0.09	-0.3	0.05	-0.34	-0.32	-0.05	-0.1	0.16	0.16	-0.19	-0.01	-0.13	-0.26	-0.37	-0.26	-0.26	-0.14	0.23	-0.03	-0.28	-0.31	-0.29	-0.25	-0.25	0	-0.4	-0.24	-0.28	0.03	-0.28	0.21	-0.27	-0.25	-0.29	-0.29	-0.2	0.01	0.14	-0.07	0.06	0.03	0.06	0.12	0.12	0.09	0.04	0.02	-0.01	0.08	0.1	0.1	0.05	0.07	0.12	0.14	0.06	0.03	0.02	-0.01	0.07	0.06	0.13	0.05	0.05	0.04	0.17	0.3	0.07	0.09	0.19	0.12	0.14	0.09	0.11	0.15	0.01	-0.01	-0.12	-0.29	-0.32	-0.24	-0.05	-0.21	-0.21	-0.16	-0.21	-0.06	-0.16	0.01	-0.14	-0.04	-0.29	-0.2	-0.24	-0.19	-0.2	-0.06	-0.18	-0.23	-0.4	-0.14	-0.1	-0.13	-0.04	-0.07	0.01	-0.06	0.01	-0.06	-0.02	-0.03	-0.1	-0.15	0.09	0	-0.02	-0.12	-0.08	0	-0.07	-0.02	-0.11	-0.2	-0.19	-0.17	-0.23	-0.17	-0.29	-0.07	-0.12	-0.13	-0.2	-0.07	-0.1	-0.09	-0.08	-0.08	-0.17	-0.33	-0.27	-0.15	-0.3	-0.33	0.03	-0.14	-0.12	-0.17	-0.14	-0.19	-0.22	-0.23	-0.27	-0.09	-0.15	-0.22	-0.35	-0.19	-0.24	-0.26	-0.09	-0.08	-0.1	-0.18	-0.22	-0.15	-0.08	-0.12	-0.14	-0.2	-0.12	-0.07	-0.14	-0.18	-0.14	-0.08	-0.24	-0.22	-0.12	-0.24	-0.15	-0.16	-0.15	-0.17	-0.07	-0.07	-0.1	0.01	-0.3	-0.04	-0.12	-0.21	-0.11	-0.19	-0.14	-0.12	-0.25	-0.27	-0.14	-0.2	-0.1	-0.12	-0.19	-0.19	-0.09	-0.1	-0.22	-0.08	-0.21	-0.23	-0.17	-0.23	-0.17	-0.19	-0.28	-0.19	-0.16	-0.09	-0.16	-0.29	-0.22	-0.14	-0.2	-0.22	-0.24	-0.19	-0.24	-0.18	-0.19	-0.16	-0.1	-0.02	-0.13	-0.13	-0.02	-0.24	-0.3	-0.29	-0.21	-0.2	-0.27	-0.19	-0.06	-0.16	-0.08	-0.18	-0.17	-0.11	-0.21	-0.17	-0.17	-0.14	-0.13	-0.1	-0.1	-0.13	-0.21	-0.21	-0.11	-0.05	-0.18	-0.11	-0.14	-0.14	-0.15	-0.15	-0.12	-0.13	-0.16	-0.17	-0.13	-0.14	-0.09	-0.11	-0.12	-0.17	-0.12	-0.12	-0.18	-0.08	-0.13	0.02	-0.17	-0.18	-0.12	-0.05	-0.07	-0.03	-0.14	-0.13	-0.1	-0.09	-0.1	-0.14	-0.18	-0.11	-0.08	-0.17	-0.13	-0.12	-0.12	-0.12	-0.18	-0.19	-0.24	-0.17	-0.23	-0.08	-0.16	-0.14	-0.22	-0.14	-0.06	0.02	-0.08	-0.17	-0.1	-0.15	-0.17	-0.18	-0.2	-0.21	-0.11	-0.17	-0.11	-0.05	-0.1	-0.09	-0.07	-0.07	-0.13	-0.05	-0.1	-0.06	-0.17	-0.17	-0.08	-0.03	-0.19	-0.07	-0.05	-0.02	-0.12	-0.09	-0.09	-0.11	-0.08	-0.12	-0.12	-0.14	-0.01	-0.02	-0.05	0	-0.06	-0.04	-0.16	-0.15	-0.16	-0.11	-0.13	-0.09	-0.11	-0.03	-0.1	-0.04	-0.1	-0.08	-0.15	-0.15	-0.03	-0.08	-0.15	-0.14	-0.13	-0.1	-0.1	-0.09	-0.05	-0.08	-0.23	-0.18	-0.13	-0.18	-0.16	-0.18	-0.08	-0.3	-0.23	-0.14	0.07	-0.35	-0.3	-0.25	-0.38	-0.26	-0.3	-0.27	-0.26	-0.31	-0.36	-0.32	-0.31	-0.28	-0.3	0.29	0.35	0.16	0.25	0.11	0.23	0.13	0.17	0.26	0.19	0.27	0.31	0.32	0.29	0.03	0.26	0.29	0.24	0.12	0.1	0.05	0.17	0.12	0.26	0.26	0.23	0.19	0.15	0.01	0.06	-0.32	-0.26	-0.28	-0.34	-0.3	-0.14	0.07	-0.15	0.06	0.06	-0.07	-0.03	0.02	-0.01	-0.1	0.19	0.1	0.13	-0.06	0.04	0.05	-0.12	-0.1	-0.05	0.04	0.03	-0.05	-0.01	0	0	0.09	-0.01	0.11	0.16	0.21	0.08	0.05	0.12	0.06	0.12	0.03	0.06	0.16	-0.26	-0.27	-0.26	-0.2	-0.13	-0.34	-0.16	-0.37	-0.22	-0.24	-0.31	-0.21	-0.3	-0.16	-0.15	0.08	-0.22	-0.24	-0.27	-0.17	-0.13	-0.29	-0.26	-0.19	-0.23	-0.22	-0.19	-0.21	-0.28	-0.13	-0.18	-0.17	-0.15	-0.27	-0.36	-0.34	-0.4	-0.39	-0.39	-0.37	-0.19	-0.4	-0.3	-0.16	-0.29	-0.36	-0.28	-0.26	-0.26	-0.21	-0.31	-0.33	-0.31	-0.3	-0.26	-0.19	-0.37	-0.11	-0.45	-0.37	-0.35	-0.33	-0.31	-0.2	-0.31	-0.26	-0.24	-0.28	-0.36	-0.23	-0.3	-0.3	-0.19	-0.29	-0.27	-0.26	-0.28	-0.19	-0.2	-0.25	-0.22	-0.18	-0.18	-0.21	-0.24	-0.16	-0.27	-0.36	-0.27	-0.35	-0.27	-0.23	-0.35	-0.33	-0.28	-0.26	-0.27	-0.3	-0.29	-0.25	-0.18	-0.26	-0.36	-0.34	-0.26	-0.24	-0.3	-0.28	-0.31	-0.31	-0.3	-0.25	-0.2	-0.23	-0.23	-0.38	-0.27	-0.29	-0.28	-0.27	-0.25	-0.26	-0.26	-0.23	-0.16	0.01	-0.06	0.01	-0.01	-0.08	-0.21	-0.17	-0.09	-0.14	-0.07	-0.01	-0.06	-0.03	-0.07	-0.01	-0.21	-0.12	-0.14	-0.1	-0.05	-0.2	-0.33	-0.15	-0.06	-0.2	-0.17	-0.22	-0.26	-0.22	-0.16	-0.19	-0.15	-0.24	-0.14	-0.12	-0.2	-0.18	-0.15	-0.1	-0.13	-0.19	-0.28	-0.11	-0.12	-0.21	0.02	-0.1	0.08	0.1	-0.02	-0.04	-0.06	-0.02	-0.1	0.06	-0.1	-0.05	-0.02	0.02	-0.18	-0.1	-0.15	-0.03	-0.06	-0.14	-0.12	-0.14	-0.3	-0.29	-0.21	-0.31	-0.25	-0.27	-0.32	0.04	-0.03	-0.15	-0.09	-0.12	-0.15	-0.13	-0.11	-0.16	-0.03	-0.09	-0.02	-0.09	0	-0.06	-0.1	-0.29	0.06	-0.01	0.03	0.09	-0.08	-0.08	0.07	0.01	-0.13	-0.18	-0.06	0	-0.08	-0.14	-0.13	0.04	-0.08	-0.12	-0.18	-0.1	-0.12	-0.14	-0.11	-0.13	-0.14	-0.13	-0.19	-0.07	-0.07	-0.06	-0.09	-0.09	-0.11	-0.11	-0.07	-0.1	-0.08	-0.08	-0.1	-0.1	-0.06	-0.06	-0.07	-0.06	-0.08	-0.02	-0.07	-0.05	-0.09	-0.05	-0.05	-0.08	-0.14	-0.11	-0.13	-0.12	-0.09	-0.12	-0.07	-0.06	-0.05	-0.08	-0.04	-0.06	-0.09	-0.07	-0.05	-0.07	-0.08	-0.05	-0.08	-0.09	-0.06	-0.11	-0.18	-0.15	0.06	-0.18	-0.16	-0.11	-0.06	-0.08	-0.08	-0.05	-0.18	-0.08	-0.08	0.05	-0.06	-0.3	0.04	-0.16	0.02	-0.09	-0.04	-0.04	-0.05	-0.03	0.1	0.02	0.06	-0.02	orf19.4889
