## Supplementary material for "GIP: An open-source computational pipeline for mapping genomic instability from protists to cancer cells": Table S6 (part 1 of 3)

### Sheet: networkEdges
Table S6: Network analysis of CNV genes in Candida albicans.
gene1	gene2	absolute_correlation	direction	adjusted_pvalue
orf19.6115	orf19.2728	0.79	positive	0.000800011734518949
orf19.6115	orf19.2727	0.83	positive	0.000233921950739222
orf19.6115	orf19.2726	0.75	positive	0.00205890111263216
orf19.6115	orf19.2724	0.68	positive	0.00948634707813858
orf19.6115	orf19.2721	0.76	positive	0.00177785306578245
orf19.6115	orf19.2720	0.71	positive	0.00541408967770382
orf19.6115	orf19.2717	0.76	positive	0.00176497498201
orf19.6115	orf19.2715	0.71	positive	0.00461985374884524
orf19.6115	orf19.2713	0.8	positive	0.000663762456684655
orf19.6115	orf19.2712	0.71	positive	0.00465865370962472
orf19.6115	orf19.2711.1	0.81	positive	0.000461548588082534
orf19.6115	orf19.2711	0.82	positive	0.000351577481186539
orf19.6115	orf19.2708	0.82	positive	0.000356239556434041
orf19.6115	orf19.2706	0.72	positive	0.0044390915702943
orf19.6115	orf19.2703	0.78	positive	0.00106065215957834
orf19.6115	orf19.2697	0.77	positive	0.00116516990058332
orf19.6115	orf19.2695	0.79	positive	0.000682222567219755
orf19.6115	orf19.2694	0.71	positive	0.00539764094198447
orf19.6115	orf19.2693	0.76	positive	0.00154574395606801
orf19.6115	orf19.2690	0.75	positive	0.00196667364405088
orf19.6115	orf19.2688	0.77	positive	0.00116637522298798
orf19.6115	orf19.2686	0.8	positive	0.000658729209162599
orf19.6115	orf19.2684	0.75	positive	0.00235084708371425
orf19.6115	orf19.2682	0.72	positive	0.0039530418943566
orf19.6115	orf19.2680	0.79	positive	0.000713507788743103
orf19.6115	orf19.2678	0.75	positive	0.00208282262716268
orf19.6115	orf19.2677	0.78	positive	0.00101503277828029
orf19.6115	orf19.2676	0.81	positive	0.000372626396496303
orf19.6115	orf19.2675	0.75	positive	0.00213502122102379
orf19.6115	orf19.2672	0.78	positive	0.0011454856013309
orf19.6115	orf19.3200	0.82	positive	0.000318947862514018
orf19.6115	orf19.3198	0.7	positive	0.00625399056178196
orf19.6110	orf19.2299	0.69	positive	0.00775415963981761
orf19.6110	orf19.7264	0.69	positive	0.0074461571303956
orf19.6110	orf19.377	0.71	positive	0.00543380201750051
orf19.6110	orf19.5635	0.7	positive	0.0064421391355781
orf19.6110	orf19.6319	0.72	positive	0.00376557317016941
orf19.6110	orf19.7109	0.68	positive	0.0087453755257285
orf19.6110	orf19.7107	0.68	positive	0.00932051229560959
orf19.6110	orf19.7672	0.71	positive	0.00533076896654747
orf19.6110	orf19.6084	0.73	positive	0.00322436555953766
orf19.6110	orf19.7251	0.7	positive	0.0061113724120294
orf19.6110	orf19.7270	0.8	positive	0.00061334847935127
orf19.6110	orf19.7275	0.73	positive	0.00345049406097353
orf19.6110	orf19.5643	0.69	positive	0.00738053775633196
orf19.6110	orf19.4041	0.67	positive	0.00977655357533726
orf19.6110	orf19.1183	0.73	positive	0.00336470398546872
orf19.6110	orf19.1186	0.71	positive	0.00530838215287421
orf19.6110	orf19.7105	0.72	positive	0.00413800642864816
orf19.6110	orf19.7519	0.72	positive	0.0038403848780739
orf19.6110	orf19.7655	0.67	positive	0.00971687244932806
orf19.6110	orf19.7657	0.71	positive	0.00458925768619972
orf19.6110	orf19.7658	0.7	positive	0.0065789376596837
orf19.6110	orf19.7662	0.68	positive	0.00937540348451701
orf19.6110	orf19.7664	0.69	positive	0.00728093518217761
orf19.3347	orf19.2717	0.7	negative	0.00653201234717415
orf19.3347	orf19.2713	0.72	negative	0.00380863115169714
orf19.3347	orf19.2712	0.78	negative	0.00105484753305068
orf19.3347	orf19.2709	0.85	negative	0.000117416655601431
orf19.3347	orf19.2703	0.72	negative	0.0041727464679977
orf19.3347	orf19.2699	0.88	negative	2.17574176743245e-05
orf19.3347	orf19.2697	0.77	negative	0.00142883088699699
orf19.3347	orf19.2694	0.71	negative	0.00497129089246577
orf19.3347	orf19.2686	0.73	negative	0.0037071468070056
orf19.3347	orf19.2684	0.76	negative	0.00185548465157424
orf19.3347	orf19.2680	0.76	negative	0.00180001521312933
orf19.3347	orf19.2678	0.81	negative	0.000364571967758253
orf19.3347	orf19.2677	0.78	negative	0.000890237517478361
orf19.3347	orf19.2675	0.74	negative	0.00249954191215806
orf19.3347	orf19.2672	0.76	negative	0.00169929096792497
orf19.3347	orf19.1789	0.68	negative	0.00888579063292616
orf19.3347	orf19.1969	0.68	negative	0.00861443554380874
orf19.3347	orf19.1963	0.8	negative	0.000572208047429278
orf19.3347	orf19.3170	0.8	negative	0.000653335783470317
orf19.3347	orf19.3161	0.82	negative	0.000349302506018428
orf19.3347	orf19.4043	0.7	negative	0.00611674572831556
orf19.3347	orf19.4044	0.74	negative	0.00252167843061028
orf19.3347	orf19.6337	0.86	negative	6.70438132846293e-05
orf19.3347	orf19.3292	0.8	positive	0.000601363636904062
orf19.3347	orf19.3322	0.8	positive	0.000516042728162154
orf19.3347	orf19.4540	0.76	positive	0.00160147557582736
orf19.3347	orf19.2965	0.7	negative	0.00575909276866014
orf19.3347	orf19.2978	0.69	positive	0.00755598664693126
orf19.3347	orf19.3037	0.8	negative	0.000550820576253886
orf19.3347	orf19.3064.1	0.72	positive	0.00399967427167232
orf19.3347	orf19.5198	0.75	negative	0.0020763139222451
orf19.3347	orf19.5197	0.69	negative	0.00680461920257415
orf19.3347	orf19.419	0.74	negative	0.00248435061312071
orf19.3347	orf19.2489	0.77	negative	0.00137939316388319
orf19.3347	orf19.6257	0.74	negative	0.00285166502486891
orf19.3347	orf19.6242	0.79	negative	0.000796571055394732
orf19.3347	orf19.6214	0.71	negative	0.00547537811515919
orf19.3347	orf19.4437	0.74	negative	0.00281411179337513
orf19.3347	orf19.4435	0.78	negative	0.00111593908434371
orf19.3347	orf19.400	0.71	negative	0.00485710109898044
orf19.3347	orf19.2299	0.71	positive	0.00498068696223581
orf19.3347	orf19.681	0.74	negative	0.00288166474894695
orf19.3347	orf19.1154	0.8	negative	0.000645341140052562
orf19.3347	orf19.5267	0.8	positive	0.000573576981167497
orf19.3347	orf19.7209	0.75	positive	0.00213914555777125
orf19.3347	orf19.7227	0.79	positive	0.000766021359919079
orf19.3347	orf19.2071	0.71	positive	0.00552725196542468
orf19.3347	orf19.2062	0.8	positive	0.000655270487853047
orf19.3347	orf19.2048	0.68	positive	0.00947034256589701
orf19.3347	orf19.2030	0.81	positive	0.000395639131122624
orf19.3347	orf19.1470	0.78	positive	0.00108538377354764
orf19.3347	orf19.5841	0.7	negative	0.00670675862449968
orf19.3347	orf19.5806	0.8	negative	0.000561346426246004
orf19.3347	orf19.5796	0.77	negative	0.00148303984590948
orf19.3347	orf19.5788	0.78	negative	0.000933547810843737
orf19.3347	orf19.802	0.8	negative	0.00049864485398909
orf19.3347	orf19.1591	0.78	negative	0.00100439322214779
orf19.3347	orf19.3539	0.73	negative	0.0031637586746463
orf19.3347	orf19.3575	0.71	negative	0.00464706169093286
orf19.3347	orf19.6893	0.72	negative	0.00382794866234474
orf19.3347	orf19.4099	0.68	negative	0.00953804882201558
orf19.3347	orf19.5479	0.73	negative	0.00361445775797382
orf19.3347	orf19.5480	0.68	negative	0.00886426542302239
orf19.3347	orf19.3150	0.69	negative	0.00765858357172285
orf19.3347	orf19.1896	0.73	negative	0.00352391719744334
orf19.3347	orf19.1880	0.82	negative	0.000277883034272198
orf19.3347	orf19.3590	0.72	negative	0.00386947225716705
orf19.3347	orf19.4089	0.71	negative	0.00469521933977229
orf19.3347	orf19.3490	0.68	negative	0.00837467153770351
orf19.3347	orf19.5363	0.69	positive	0.00734118375102853
orf19.3347	orf19.913.2	0.8	negative	0.000656279891056905
orf19.3347	orf19.5854	0.74	negative	0.00270168303513416
orf19.3347	orf19.5858	0.73	negative	0.00334854834813042
orf19.3347	orf19.5943.1	0.7	negative	0.00668452661590335
orf19.3347	orf19.5650	0.72	positive	0.00448166516294328
orf19.3347	orf19.5649	0.69	positive	0.007399398210334
orf19.3347	orf19.4706	0.84	positive	0.000177948753122058
orf19.3347	orf19.2739	0.78	negative	0.000892729936618037
orf19.3347	orf19.3823	0.74	negative	0.00299662302383256
orf19.3347	orf19.2629	0.76	negative	0.00151065812015235
orf19.3347	orf19.1239	0.68	negative	0.00882562241562672
orf19.3347	orf19.1250	0.71	negative	0.00476450087369176
orf19.3347	orf19.1251	0.7	negative	0.00666866534511454
orf19.3347	orf19.3113	0.74	positive	0.0025932925689885
orf19.3347	orf19.3111	0.74	positive	0.00287636865013433
orf19.3347	orf19.1946	0.73	negative	0.00330859066778101
orf19.3347	orf19.4152	0.75	negative	0.00195611143329027
orf19.3347	orf19.4330	0.7	negative	0.0059807514369083
orf19.3347	orf19.1282	0.82	positive	0.000300972844383555
orf19.3347	orf19.3919.1	0.81	positive	0.000477986997589422
orf19.3347	orf19.3947	0.81	positive	0.000471247909806451
orf19.3347	orf19.3954.1	0.83	positive	0.000215474743161875
orf19.3347	orf19.4022	0.77	positive	0.00145474237994157
orf19.3347	orf19.4054	0.81	negative	0.000460006234241207
orf19.3347	orf19.122	0.68	negative	0.0086260611193903
orf19.3347	orf19.124	0.71	negative	0.00540077959658997
orf19.3347	orf19.3501	0.68	negative	0.00889940712059336
orf19.3347	orf19.3465	0.79	negative	0.000838669165724238
orf19.3347	orf19.3475	0.7	negative	0.00626473946610415
orf19.3347	orf19.7082	0.74	positive	0.00276162849809933
orf19.3347	orf19.6541	0.75	negative	0.00199014447921745
orf19.3347	orf19.6515	0.71	negative	0.0046053228995355
orf19.3347	orf19.5182	0.67	negative	0.00986914322139188
orf19.3347	orf19.5179	0.7	negative	0.00591075441895633
orf19.3347	orf19.5126	0.76	negative	0.00175170297780843
orf19.3347	orf19.1342	0.71	negative	0.00548604733631353
orf19.3347	orf19.1339	0.68	negative	0.00923186955701849
orf19.3347	orf19.7163	0.75	positive	0.00231486189706544
orf19.3347	orf19.7141	0.76	negative	0.00162960282526643
orf19.3347	orf19.7517	0.71	positive	0.00482708820702089
orf19.3347	orf19.7509.1	0.8	positive	0.000518136427614487
orf19.3347	orf19.7507	0.82	positive	0.000347105206796966
orf19.3347	orf19.7480	0.81	positive	0.000388449983107713
orf19.3347	orf19.2529.1	0.82	positive	0.000316991620531892
orf19.3347	orf19.2609	0.73	negative	0.00334438025323798
orf19.3347	orf19.2422	0.78	negative	0.000957306147724256
orf19.3347	orf19.2417	0.74	negative	0.00284129586031032
orf19.3347	orf19.489	0.7	positive	0.00560255884538203
orf19.3347	orf19.498	0.71	negative	0.00502676731711869
orf19.3347	orf19.6634	0.73	negative	0.0034312328066733
orf19.3347	orf19.6628	0.72	negative	0.00397966420532195
orf19.3347	orf19.3888	0.69	negative	0.00701733060725564
orf19.3347	orf19.703	0.71	negative	0.00553854529140172
orf19.3347	orf19.704	0.75	negative	0.00205546690921815
orf19.3347	orf19.705	0.85	negative	0.000114162111629201
orf19.3347	orf19.706	0.87	negative	3.97248637930869e-05
orf19.3347	orf19.2360	0.76	negative	0.00183624014308817
orf19.3347	orf19.734	0.83	negative	0.000200672557548521
orf19.3347	orf19.6148	0.8	negative	0.000636802848852063
orf19.3347	orf19.6126	0.69	negative	0.00803207366303353
orf19.3347	orf19.6291	0.78	negative	0.000972005331600183
orf19.3347	orf19.3707	0.75	negative	0.00221008150718952
orf19.3347	orf19.607	0.69	negative	0.00707256625668543
orf19.3347	orf19.593	0.79	negative	0.000856982933759208
orf19.3347	orf19.6367	0.78	negative	0.00101474941630758
orf19.3347	orf19.6387	0.82	negative	0.000289499843220944
orf19.3347	orf19.6396	0.76	negative	0.00170526311633569
orf19.3347	orf19.6402	0.72	negative	0.00372989343697548
orf19.3347	orf19.6403	0.84	negative	0.000164932261158906
orf19.3347	orf19.6404	0.77	negative	0.00122758227140442
orf19.3347	orf19.6414.3	0.8	negative	0.000643186811100772
orf19.3347	orf19.6417	0.7	negative	0.00581104337085594
orf19.3347	orf19.6434	0.79	negative	0.000763190742561458
orf19.3347	orf19.7576	0.78	positive	0.00102270797253957
orf19.3347	orf19.7608	0.74	positive	0.00246985462918451
orf19.3347	orf19.7625	0.83	positive	0.00023019604510489
orf19.3347	orf19.6084	0.69	positive	0.00690043923676358
orf19.3347	orf19.6061	0.71	positive	0.00458595626797796
orf19.3347	orf19.7216	0.71	positive	0.00476812752722741
orf19.3347	orf19.7222	0.74	positive	0.00271706604667733
orf19.3347	orf19.7236	0.76	positive	0.00167021523531538
orf19.3347	orf19.2102	0.73	positive	0.00364502020935544
orf19.3347	orf19.2103	0.7	positive	0.00601777551203269
orf19.3347	orf19.2084	0.8	positive	0.000637839570373484
orf19.3347	orf19.2079	0.75	positive	0.00224498012409761
orf19.3347	orf19.2059	0.75	positive	0.00229533435462238
orf19.3347	orf19.5325	0.71	positive	0.00469560175056247
orf19.3347	orf19.5337	0.72	positive	0.00394017299957755
orf19.3347	orf19.6770	0.76	positive	0.00170930267395044
orf19.3347	orf19.6754	0.71	positive	0.00464671984815689
orf19.3347	orf19.3104	0.75	positive	0.00221213460707874
orf19.3347	orf19.7504	0.84	positive	0.000147001405538093
orf19.3347	orf19.7503	0.72	positive	0.00404446827296858
orf19.3347	orf19.5289	0.71	negative	0.00461902704660091
orf19.3347	orf19.597	0.73	negative	0.00355029879626014
orf19.3347	orf19.6385	0.69	negative	0.00722410523985357
orf19.3347	orf19.7594	0.71	positive	0.00507060020762009
orf19.3347	orf19.7617	0.78	positive	0.000993818536074922
orf19.3347	orf19.7627	0.79	positive	0.000850625664102187
orf19.3347	orf19.420	0.68	negative	0.00845545577194128
orf19.3347	orf19.5076.1	0.69	positive	0.00682518198657514
orf19.3347	orf19.2185	0.68	negative	0.00925324212594201
orf19.3347	orf19.918	0.7	negative	0.00567763230428083
orf19.3347	orf19.5904	0.68	negative	0.00905508798600361
orf19.3347	orf19.5949	0.74	negative	0.00278464921766015
orf19.3347	orf19.1291	0.68	negative	0.00890196600569171
orf19.3347	orf19.1237	0.68	negative	0.00859356040093697
orf19.3347	orf19.3139	0.68	negative	0.00888488503074094
orf19.3347	orf19.978	0.72	negative	0.00407811730591778
orf19.3347	orf19.976	0.71	negative	0.00471939589456961
orf19.3347	orf19.7024	0.69	positive	0.00737033852272407
orf19.3347	orf19.4395	0.67	negative	0.00981381941538531
orf19.1028	orf19.1060	0.89	positive	1.27943628401056e-05
orf19.1028	orf19.1061	0.71	positive	0.00522453340974378
orf19.1028	orf19.6276	0.85	positive	9.06787463217534e-05
orf19.1028	orf19.1228	0.81	positive	0.000438319975817477
orf19.1028	orf19.5078	0.82	positive	0.000273012080767499
orf19.1028	orf19.4954	0.78	positive	0.000954921990193531
orf19.1028	orf19.1494	0.75	positive	0.00216470572696947
orf19.1028	orf19.1500	0.87	positive	4.11458449443135e-05
orf19.1028	orf19.1296	0.78	positive	0.00100177915938357
orf19.1028	orf19.1759	0.85	positive	9.89060889376361e-05
orf19.1028	orf19.946	0.68	positive	0.00873023086583102
orf19.1028	orf19.938	0.77	positive	0.00119912125520779
orf19.1028	orf19.4142	0.68	positive	0.00866205233697645
orf19.1028	orf19.3215	0.68	positive	0.00953269506601414
orf19.1028	orf19.1085	0.89	positive	1.62045078420452e-05
orf19.1028	orf19.1086	0.71	positive	0.0050508985656253
orf19.1028	orf19.5137	0.9	positive	9.47400746213993e-06
orf19.1028	orf19.2555	0.82	positive	0.000311037943076744
orf19.1028	orf19.695	0.81	positive	0.000432906106289852
orf19.1028	orf19.3713	0.83	positive	0.000188819338301053
orf19.1028	orf19.6599.1	0.75	positive	0.00213478877894312
orf19.1028	orf19.1671.1	0.7	positive	0.00577671958201708
orf19.1028	orf19.229	0.82	positive	0.000359102862944382
orf19.1028	orf19.7170	0.7	positive	0.0061252736424158
orf19.1028	orf19.1806	0.81	positive	0.000458126408660826
orf19.1060	orf19.1061	0.69	positive	0.00679342533343256
orf19.1060	orf19.6276	0.82	positive	0.000355939902700458
orf19.1060	orf19.1228	0.84	positive	0.000156017219435318
orf19.1060	orf19.5078	0.78	positive	0.000939792618890292
orf19.1060	orf19.4954	0.71	positive	0.00459707314754495
orf19.1060	orf19.1494	0.81	positive	0.000463699397304674
orf19.1060	orf19.1500	0.9	positive	6.5148199889268e-06
orf19.1060	orf19.1296	0.87	positive	4.21436158950598e-05
orf19.1060	orf19.1759	0.84	positive	0.000181396509778845
orf19.1060	orf19.2725	0.75	positive	0.00234729944009858
orf19.1060	orf19.2682	0.71	positive	0.00485252425223115
orf19.1060	orf19.3371	0.78	positive	0.0011249709573918
orf19.1060	orf19.3373	0.71	positive	0.00537669462211532
orf19.1060	orf19.951	0.67	positive	0.00984400471935005
orf19.1060	orf19.938	0.72	positive	0.00409872045042681
orf19.1060	orf19.1963	0.69	positive	0.00686074436328613
orf19.1060	orf19.4142	0.73	positive	0.00320948513540206
orf19.1060	orf19.3181.1	0.72	positive	0.00433675871021588
orf19.1060	orf19.1085	0.84	positive	0.0001418655549563
orf19.1060	orf19.1086	0.72	positive	0.00402894833364601
orf19.1060	orf19.5137	0.97	positive	6.44531523162038e-09
orf19.1060	orf19.2555	0.88	positive	2.62833713046829e-05
orf19.1060	orf19.695	0.83	positive	0.000196529032638969
orf19.1060	orf19.3713	0.93	positive	1.3453176523832e-06
orf19.1060	orf19.6599.1	0.8	positive	0.000526188847195188
orf19.1060	orf19.3156	0.7	positive	0.00576216047248006
orf19.1060	orf19.1671.1	0.76	positive	0.00159444401838669
orf19.1060	orf19.229	0.87	positive	3.53311399108863e-05
orf19.1060	orf19.7170	0.71	positive	0.00513859152017984
orf19.1060	orf19.1806	0.81	positive	0.000410598585002629
orf19.1060	orf19.1642	0.71	positive	0.00535003190847237
orf19.1060	orf19.1630	0.7	positive	0.00664322504494164
orf19.1060	orf19.257	0.68	positive	0.00882252268972687
orf19.1060	orf19.3427	0.75	positive	0.00234968588937025
orf19.1061	orf19.4954	0.74	positive	0.00271950315463205
orf19.1061	orf19.5213.2	0.83	positive	0.000250805488881222
orf19.1061	orf19.3820	0.69	positive	0.00719176471925772
orf19.1061	orf19.5137	0.74	positive	0.00241546004882804
orf19.1061	orf19.1671.1	0.7	positive	0.00617161805600496
orf19.1061	orf19.6489	0.75	positive	0.00200406103214337
orf19.1061	orf19.1642	0.68	positive	0.00918105817440082
orf19.1061	orf19.7329	0.68	positive	0.00922284076772181
orf19.442	orf19.2508	0.7	positive	0.00571402926640513
orf19.442	orf19.2509	0.7	positive	0.00657165246855614
orf19.442	orf19.3787	0.67	positive	0.00998123296221975
orf19.442	orf19.268	0.72	positive	0.00410342830307456
orf19.442	orf19.2098	0.68	negative	0.00845633245938244
orf19.442	orf19.5399	0.67	positive	0.00998596500740134
orf19.442	orf19.1693	0.68	positive	0.00925732012763935
orf19.442	orf19.1690	0.7	positive	0.00562394514844531
orf19.442	orf19.1687	0.67	positive	0.00984598841172782
orf19.442	orf19.1680	0.82	positive	0.000283446241631951
orf19.442	orf19.1678	0.75	positive	0.00199095679671815
orf19.442	orf19.1637	0.72	positive	0.00413329939516569
orf19.442	orf19.1635	0.68	positive	0.00844219157376386
orf19.442	orf19.1628	0.74	positive	0.00271177198953641
orf19.442	orf19.1619	0.71	positive	0.00470202301289194
orf19.442	orf19.1616	0.67	positive	0.00996247284212778
orf19.442	orf19.239	0.69	positive	0.00705179852726813
orf19.442	orf19.246	0.71	positive	0.00458778242781117
orf19.442	orf19.267	0.81	positive	0.000426390050843776
orf19.442	orf19.5666	0.71	negative	0.00461118747334154
orf19.2661	orf19.2662	0.96	positive	4.0755458660536e-08
orf19.2661	orf19.852	0.76	positive	0.00150201601678311
orf19.2661	orf19.2720	0.72	positive	0.00439479252327434
orf19.2661	orf19.2717	0.77	positive	0.00145400308226502
orf19.2661	orf19.2712	0.75	positive	0.00219218830277024
orf19.2661	orf19.2711.1	0.68	positive	0.0088118378405071
orf19.2661	orf19.2711	0.72	positive	0.00439043576008485
orf19.2661	orf19.2708	0.68	positive	0.00959966210349344
orf19.2661	orf19.2706	0.71	positive	0.00459930866832912
orf19.2661	orf19.2703	0.79	positive	0.000752060631886219
orf19.2661	orf19.2697	0.7	positive	0.00598784118105076
orf19.2661	orf19.2695	0.75	positive	0.00225595776950573
orf19.2661	orf19.2685	0.74	positive	0.00243116960996774
orf19.2661	orf19.2680	0.78	positive	0.000974471922417215
orf19.2661	orf19.2677	0.69	positive	0.00792752087547864
orf19.2661	orf19.2675	0.72	positive	0.00404826239907006
orf19.2661	orf19.2672	0.7	positive	0.00578568607394987
orf19.2661	orf19.3198	0.74	positive	0.00258971350527347
orf19.2661	orf19.5180	0.76	positive	0.00155135982805874
orf19.2661	orf19.7544	0.86	positive	7.26598364027835e-05
orf19.2661	orf19.729.1	0.88	positive	2.19280549712314e-05
orf19.2661	orf19.7680	0.71	positive	0.00512779482804603
orf19.2661	orf19.6109	0.77	positive	0.00127633928345769
orf19.2661	orf19.6105	0.7	positive	0.00615334097039115
orf19.2661	orf19.2443	0.81	positive	0.000404120184733486
orf19.2661	orf19.675	0.71	positive	0.00462298788265105
orf19.2661	orf19.5368	0.71	positive	0.00539836258111603
orf19.2661	orf19.5466	0.75	positive	0.0020186723833328
orf19.2661	orf19.5459	0.76	positive	0.00166481376644997
orf19.2661	orf19.5461	0.84	positive	0.000181047873369239
orf19.2661	orf19.1725	0.72	positive	0.00388181859201166
orf19.2661	orf19.1639	0.67	positive	0.00970908075581752
orf19.2661	orf19.3138	0.78	positive	0.0010587321156655
orf19.2661	orf19.3080	0.82	positive	0.000306268724758014
orf19.2661	orf19.3077	0.86	positive	5.7329000967928e-05
orf19.2661	orf19.5698	0.79	positive	0.000821819321867039
orf19.2661	orf19.6339	0.71	negative	0.00520649825387144
orf19.2661	orf19.5760	0.75	positive	0.00192066881871281
orf19.2661	orf19.2158	0.74	positive	0.00242289985572765
orf19.2661	orf19.2163	0.7	positive	0.00574747486102033
orf19.2661	orf19.6690	0.7	negative	0.00604497397301856
orf19.2661	orf19.7131	0.86	positive	6.59029215512956e-05
orf19.2661	orf19.3884	0.71	positive	0.00468654367301898
orf19.2661	orf19.7301	0.73	negative	0.00331106617885561
orf19.2661	orf19.7676	0.68	positive	0.00957687759869626
orf19.2661	orf19.903	0.69	positive	0.00678800325958418
orf19.2661	orf19.6164	0.67	positive	0.00991869808889622
orf19.2661	orf19.1667	0.67	positive	0.00998391440005014
orf19.2661	orf19.1649	0.82	positive	0.000336286231819771
orf19.2661	orf19.1647	0.71	positive	0.00507403814502371
orf19.2661	orf19.259	0.73	positive	0.00333243934675133
orf19.2661	orf19.6794	0.68	negative	0.0089964053099864
orf19.2661	orf19.7144	0.71	positive	0.00545047232126826
orf19.2661	orf19.7136	0.7	positive	0.00558652870235361
orf19.2661	orf19.6399	0.82	positive	0.000335181220809141
orf19.2662	orf19.852	0.79	positive	0.000733895174282882
orf19.2662	orf19.1652	0.69	positive	0.0068047987923541
orf19.2662	orf19.2727	0.73	positive	0.00303765206803237
orf19.2662	orf19.2726	0.73	positive	0.00314588115005783
orf19.2662	orf19.2720	0.79	positive	0.000835448955567168
orf19.2662	orf19.2717	0.87	positive	5.23038366616338e-05
orf19.2662	orf19.2715	0.74	positive	0.00256409885755738
orf19.2662	orf19.2713	0.77	positive	0.00116943142782194
orf19.2662	orf19.2712	0.87	positive	4.16425324675974e-05
orf19.2662	orf19.2711.1	0.72	positive	0.00416567467907948
orf19.2662	orf19.2711	0.78	positive	0.000947808132768189
orf19.2662	orf19.2709	0.79	positive	0.000763548739361588
orf19.2662	orf19.2708	0.73	positive	0.00328385824892333
orf19.2662	orf19.2706	0.79	positive	0.000780040525505061
orf19.2662	orf19.2703	0.86	positive	7.77183763904554e-05
orf19.2662	orf19.2699	0.82	positive	0.000337303488161644
orf19.2662	orf19.2697	0.83	positive	0.000201615312296781
orf19.2662	orf19.2695	0.82	positive	0.000268356425108889
orf19.2662	orf19.2694	0.75	positive	0.00204765487146435
orf19.2662	orf19.2690	0.71	positive	0.00467511118039126
orf19.2662	orf19.2688	0.71	positive	0.00535673768914245
orf19.2662	orf19.2686	0.79	positive	0.000701047290430364
orf19.2662	orf19.2685	0.69	positive	0.0071036505982797
orf19.2662	orf19.2684	0.77	positive	0.00133794108800492
orf19.2662	orf19.2682	0.71	positive	0.00472507926483314
orf19.2662	orf19.2680	0.89	positive	1.57143527653405e-05
orf19.2662	orf19.2678	0.8	positive	0.000591874051342774
orf19.2662	orf19.2677	0.8	positive	0.000526960558596291
orf19.2662	orf19.2676	0.74	positive	0.00291352462433486
orf19.2662	orf19.2675	0.84	positive	0.000156247598184221
orf19.2662	orf19.2672	0.83	positive	0.000246301900957527
orf19.2662	orf19.1969	0.68	positive	0.00873883979101086
orf19.2662	orf19.3198	0.77	positive	0.00123879177406588
orf19.2662	orf19.5180	0.8	positive	0.000497078559774464
orf19.2662	orf19.7544	0.88	positive	2.74986169486605e-05
orf19.2662	orf19.729.1	0.92	positive	2.19640409793532e-06
orf19.2662	orf19.7680	0.7	positive	0.00562011438840113
orf19.2662	orf19.2071	0.75	negative	0.00214774015057634
orf19.2662	orf19.2030	0.74	negative	0.00284930370777223
orf19.2662	orf19.5809	0.73	positive	0.00367041555573162
orf19.2662	orf19.1700	0.68	positive	0.00935797065791742
orf19.2662	orf19.1655	0.68	positive	0.00829149124970117
orf19.2662	orf19.2629	0.68	positive	0.00879766818952754
orf19.2662	orf19.3954.1	0.74	negative	0.00283295351068986
orf19.2662	orf19.5179	0.7	positive	0.00657319083219144
orf19.2662	orf19.7507	0.72	negative	0.00449719292877296
orf19.2662	orf19.706	0.74	positive	0.00248508129350223
orf19.2662	orf19.734	0.77	positive	0.00140816417685253
orf19.2662	orf19.7576	0.68	negative	0.00898394045117752
orf19.2662	orf19.2443	0.75	positive	0.0020538585199576
orf19.2662	orf19.5461	0.79	positive	0.000735477816454174
orf19.2662	orf19.3080	0.73	positive	0.00341406604943813
orf19.2662	orf19.3077	0.76	positive	0.0017889596423041
orf19.2662	orf19.5698	0.77	positive	0.00134906783768036
orf19.2662	orf19.7131	0.78	positive	0.000950582526037888
orf19.2662	orf19.2079	0.74	negative	0.00292064557746889
orf19.2662	orf19.903	0.73	positive	0.00333006474036663
orf19.2662	orf19.6164	0.72	positive	0.00426842674457782
orf19.2662	orf19.1704	0.72	positive	0.00398004890080749
orf19.2662	orf19.1667	0.75	positive	0.00205894602532893
orf19.2662	orf19.1665	0.67	positive	0.00971162595964544
orf19.2662	orf19.1663	0.7	positive	0.00586091013789872
orf19.2662	orf19.1661	0.71	positive	0.00500675315587364
orf19.2662	orf19.1649	0.85	positive	0.000100059541412081
orf19.2662	orf19.1648	0.68	positive	0.00838037847707878
orf19.2662	orf19.1647	0.72	positive	0.00395294847373542
orf19.2662	orf19.1646	0.68	positive	0.00877121105131985
orf19.2662	orf19.1609	0.69	positive	0.00677309735397828
orf19.2662	orf19.238	0.68	positive	0.00841212349357462
orf19.2662	orf19.259	0.78	positive	0.000952362887749735
orf19.2662	orf19.6770	0.69	negative	0.00720018858512822
orf19.2662	orf19.7144	0.75	positive	0.00233915696226058
orf19.2662	orf19.7136	0.75	positive	0.00216914252028082
orf19.2662	orf19.7504	0.72	negative	0.00383326551706874
orf19.2662	orf19.7503	0.7	negative	0.00657094284016782
orf19.2662	orf19.597	0.74	positive	0.00280559164249423
orf19.2662	orf19.6385	0.77	positive	0.00116847197529917
orf19.2662	orf19.6399	0.79	positive	0.000752672257352716
orf19.2662	orf19.7594	0.68	negative	0.00855760221422546
orf19.2662	orf19.7617	0.68	negative	0.00860232407645415
orf19.6276	orf19.1228	0.88	positive	2.8417950159522e-05
orf19.6276	orf19.5078	0.92	positive	2.93384401823093e-06
orf19.6276	orf19.1494	0.8	positive	0.000552749028704272
orf19.6276	orf19.1500	0.85	positive	0.000101315700453819
orf19.6276	orf19.1296	0.85	positive	0.000108680260424361
orf19.6276	orf19.1759	0.84	positive	0.000149492235343092
orf19.6276	orf19.4623	0.7	positive	0.00643795518347282
orf19.6276	orf19.1085	0.74	positive	0.00279796628113309
orf19.6276	orf19.1086	0.79	positive	0.000813929042089946
orf19.6276	orf19.5137	0.87	positive	3.54505842885153e-05
orf19.6276	orf19.695	0.9	positive	8.11338902906009e-06
orf19.6276	orf19.3713	0.8	positive	0.000517482711372424
orf19.6276	orf19.6599.1	0.75	positive	0.0020363288458765
orf19.6276	orf19.3156	0.75	positive	0.00201658783674003
orf19.6276	orf19.1671.1	0.74	positive	0.00296168404281808
orf19.6276	orf19.229	0.8	positive	0.000511534196549523
orf19.6276	orf19.4321	0.69	positive	0.00722998654752681
orf19.6276	orf19.7170	0.76	positive	0.00187333961936392
orf19.6276	orf19.1806	0.81	positive	0.000426143854750925
orf19.6276	orf19.610	0.71	positive	0.00463423708403304
orf19.6276	orf19.6072.1	0.69	negative	0.00768011311587214
orf19.6276	orf19.2116	0.69	negative	0.00806095010209556
orf19.6276	orf19.1630	0.7	positive	0.00650135505866583
orf19.6276	orf19.6731	0.68	negative	0.00939921716131747
orf19.6276	orf19.3427	0.79	positive	0.000784359036276035
orf19.6276	orf19.7615	0.73	negative	0.00358396900292717
orf19.6276	orf19.7638	0.68	negative	0.00919520081484011
orf19.6276	orf19.7668	0.68	negative	0.00883663103219507
orf19.1228	orf19.5078	0.87	positive	4.40329760526683e-05
orf19.1228	orf19.1494	0.91	positive	3.55747208976985e-06
orf19.1228	orf19.1500	0.94	positive	4.79012825162427e-07
orf19.1228	orf19.1296	0.9	positive	8.00148138683971e-06
orf19.1228	orf19.1759	0.87	positive	3.35950381339506e-05
orf19.1228	orf19.6982	0.69	positive	0.00752795588310727
orf19.1228	orf19.4623	0.71	positive	0.00534842909863267
orf19.1228	orf19.2725	0.7	positive	0.0057917914633368
orf19.1228	orf19.4142	0.74	positive	0.00270281041536784
orf19.1228	orf19.1085	0.82	positive	0.0003311103612644
orf19.1228	orf19.1086	0.94	positive	3.35212507756454e-07
orf19.1228	orf19.6458	0.74	positive	0.00248013485525883
orf19.1228	orf19.5137	0.84	positive	0.000175712364125088
orf19.1228	orf19.3229	0.7	positive	0.00565414140634054
orf19.1228	orf19.2555	0.72	positive	0.00441745088771845
orf19.1228	orf19.695	0.94	positive	3.46160023556427e-07
orf19.1228	orf19.3713	0.75	positive	0.00203780132670003
orf19.1228	orf19.6599.1	0.87	positive	3.4243376994067e-05
orf19.1228	orf19.4818	0.71	positive	0.00538541555030975
orf19.1228	orf19.1224	0.68	positive	0.00812985269493969
orf19.1228	orf19.3156	0.8	positive	0.000581057103883894
orf19.1228	orf19.1671.1	0.71	positive	0.00538956729911715
orf19.1228	orf19.229	0.89	positive	1.49311049528672e-05
orf19.1228	orf19.1806	0.78	positive	0.000926992708447909
orf19.1228	orf19.1630	0.75	positive	0.00219884602931102
orf19.1228	orf19.257	0.68	positive	0.00946948653516056
orf19.1228	orf19.1973	0.68	positive	0.00898890095013725
orf19.1228	orf19.3186	0.7	positive	0.00590678549130218
orf19.1228	orf19.3427	0.75	positive	0.00192021384451707
orf19.1228	orf19.5289	0.68	positive	0.00860506852312707
orf19.1228	orf19.7615	0.7	negative	0.00671544623401473
orf19.5078	orf19.4954	0.69	positive	0.00733859581238007
orf19.5078	orf19.1494	0.74	positive	0.0028575177683171
orf19.5078	orf19.1500	0.87	positive	4.05318513045582e-05
orf19.5078	orf19.1296	0.81	positive	0.000431451594489079
orf19.5078	orf19.1759	0.8	positive	0.000509554109501294
orf19.5078	orf19.1085	0.81	positive	0.000451364263618979
orf19.5078	orf19.1086	0.78	positive	0.00104037172273624
orf19.5078	orf19.5137	0.84	positive	0.000127857306396633
orf19.5078	orf19.2555	0.71	positive	0.00531335668142832
orf19.5078	orf19.695	0.84	positive	0.000139130723258716
orf19.5078	orf19.3713	0.77	positive	0.00142430886314663
orf19.5078	orf19.6599.1	0.79	positive	0.000868899257450655
orf19.5078	orf19.149	0.68	positive	0.00808241709415255
orf19.5078	orf19.3156	0.78	positive	0.00108595865043096
orf19.5078	orf19.1671.1	0.8	positive	0.000585470528353687
orf19.5078	orf19.229	0.87	positive	3.88780335212247e-05
orf19.5078	orf19.4321	0.74	positive	0.00244708891079028
orf19.5078	orf19.7170	0.81	positive	0.000371145275852391
orf19.5078	orf19.2568	0.71	positive	0.00473123064637407
orf19.5078	orf19.1806	0.84	positive	0.00016984573288863
orf19.5078	orf19.610	0.76	positive	0.00173267560471244
orf19.5078	orf19.6378	0.73	positive	0.00359342638817191
orf19.5078	orf19.1630	0.7	positive	0.00658198902994192
orf19.5078	orf19.257	0.71	positive	0.00526621511400433
orf19.5078	orf19.3427	0.69	positive	0.00687574809954469
orf19.5078	orf19.7615	0.68	negative	0.00931931355357213
orf19.4906	orf19.4623	0.72	positive	0.0040393886212063
orf19.4906	orf19.3292	0.73	negative	0.00335727865404922
orf19.4906	orf19.3322	0.72	negative	0.00390469101863274
orf19.4906	orf19.4540	0.75	negative	0.00238939104436785
orf19.4906	orf19.2791	0.72	positive	0.00390757663333566
orf19.4906	orf19.5095	0.69	positive	0.00712099340702319
orf19.4906	orf19.5118	0.7	positive	0.00638708043439871
orf19.4906	orf19.7257	0.8	negative	0.000598040939466873
orf19.4906	orf19.7258	0.76	negative	0.00181061906077146
orf19.4906	orf19.7264	0.72	negative	0.00388762427717401
orf19.4906	orf19.1914	0.76	negative	0.00178537104738837
orf19.4906	orf19.2101	0.7	negative	0.00600095571564353
orf19.4906	orf19.2062	0.67	negative	0.00988491526427107
orf19.4906	orf19.5806	0.68	positive	0.00908288946824728
orf19.4906	orf19.868	0.71	positive	0.00552200822311694
orf19.4906	orf19.3575	0.73	positive	0.00355160180585802
orf19.4906	orf19.1224	0.72	positive	0.00452947029457716
orf19.4906	orf19.1896	0.71	positive	0.00465485724584085
orf19.4906	orf19.1865	0.7	positive	0.00584046899161939
orf19.4906	orf19.1435	0.68	positive	0.00836367656290015
orf19.4906	orf19.5339	0.69	negative	0.0073803721675056
orf19.4906	orf19.5635	0.72	negative	0.00425868199662764
orf19.4906	orf19.5650	0.68	negative	0.00858751766770858
orf19.4906	orf19.4622	0.73	positive	0.00345162829554663
orf19.4906	orf19.2747	0.72	positive	0.0040764414866087
orf19.4906	orf19.2745	0.69	positive	0.0067766190551655
orf19.4906	orf19.742	0.67	positive	0.00972906707693996
orf19.4906	orf19.3111	0.74	negative	0.0029254017465867
orf19.4906	orf19.3087.2	0.68	negative	0.0093474410888236
orf19.4906	orf19.4262	0.7	positive	0.00634934762861496
orf19.4906	orf19.4263	0.67	positive	0.00982121064173413
orf19.4906	orf19.4332	0.69	positive	0.00745007110699695
orf19.4906	orf19.1282	0.68	negative	0.00955925283742519
orf19.4906	orf19.3947	0.67	negative	0.00982030007601633
orf19.4906	orf19.6319	0.71	negative	0.00532150372749248
orf19.4906	orf19.3428	0.69	positive	0.00702722273065038
orf19.4906	orf19.692	0.73	positive	0.00351451356467373
orf19.4906	orf19.3501	0.68	positive	0.0094530613272461
orf19.4906	orf19.3473	0.75	positive	0.00201658783674003
orf19.4906	orf19.5614	0.68	positive	0.0096209405822079
orf19.4906	orf19.5617	0.7	positive	0.00579007538048477
orf19.4906	orf19.7109	0.73	negative	0.00368123480506089
orf19.4906	orf19.7107	0.7	negative	0.00557806437549409
orf19.4906	orf19.7104	0.7	negative	0.00665642537453076
orf19.4906	orf19.7082	0.73	negative	0.00361063138263696
orf19.4906	orf19.7006	0.71	positive	0.00532604547711896
orf19.4906	orf19.6561	0.69	positive	0.00696577540018569
orf19.4906	orf19.6541	0.75	positive	0.00217641573604536
orf19.4906	orf19.6527	0.7	positive	0.00667654143252231
orf19.4906	orf19.5190	0.79	positive	0.000792832996914928
orf19.4906	orf19.7517	0.69	negative	0.00715031096422161
orf19.4906	orf19.7509.1	0.71	negative	0.00526339315115267
orf19.4906	orf19.7507	0.68	negative	0.00960879739141843
orf19.4906	orf19.730	0.69	positive	0.0071943565598141
orf19.4906	orf19.6434	0.72	positive	0.00453989862768681
orf19.4906	orf19.6834.10	0.72	positive	0.00379634075234614
orf19.4906	orf19.7608	0.73	negative	0.00355440320067243
orf19.4906	orf19.7625	0.73	negative	0.00326319969737804
orf19.4906	orf19.6084	0.71	negative	0.00531515241109058
orf19.4906	orf19.6075	0.68	negative	0.00952928289959632
orf19.4906	orf19.395	0.73	positive	0.00364502020935544
orf19.4906	orf19.7222	0.73	negative	0.00360346632555421
orf19.4906	orf19.7236	0.72	negative	0.00397225241891179
orf19.4906	orf19.7238	0.78	negative	0.00110545907949162
orf19.4906	orf19.7244	0.77	negative	0.00135881122416199
orf19.4906	orf19.7251	0.77	negative	0.00134956839050198
orf19.4906	orf19.7252	0.79	negative	0.000784673684155744
orf19.4906	orf19.7255	0.71	negative	0.00482748949611582
orf19.4906	orf19.7256	0.72	negative	0.00386778668854835
orf19.4906	orf19.2117	0.69	negative	0.00797283756335501
orf19.4906	orf19.2115	0.73	negative	0.00302194108405685
orf19.4906	orf19.2104	0.74	negative	0.00281955739269214
orf19.4906	orf19.2098	0.68	negative	0.00891083862461358
orf19.4906	orf19.2084	0.7	negative	0.00595006382811712
orf19.4906	orf19.5325	0.79	negative	0.000761952017926468
orf19.4906	orf19.5337	0.73	negative	0.0034455325550014
orf19.4906	orf19.5658	0.71	negative	0.00519131821663246
orf19.4906	orf19.7518	0.72	negative	0.00396893278947295
orf19.4906	orf19.7627	0.68	negative	0.00825701527942321
orf19.4906	orf19.7638	0.67	negative	0.00998288723577367
orf19.4906	orf19.7657	0.69	negative	0.00795475611104567
orf19.4906	orf19.7660	0.67	negative	0.00982449015430286
orf19.4906	orf19.7662	0.73	negative	0.00336628785609354
orf19.4906	orf19.7663	0.74	negative	0.0026196459473756
orf19.4906	orf19.7664	0.76	negative	0.00184178411222558
orf19.4906	orf19.7665	0.8	negative	0.000533520925204665
orf19.4906	orf19.909	0.68	positive	0.00948998272569436
orf19.4906	orf19.5616	0.71	positive	0.00478281994914676
orf19.4906	orf19.4833	0.72	positive	0.00401850834876135
orf19.4906	orf19.4853	0.72	positive	0.00432519501638876
orf19.4906	orf19.4856	0.69	positive	0.00719863031544489
orf19.4906	orf19.4878	0.77	positive	0.00142385656631048
orf19.4906	orf19.4904	0.71	positive	0.00523651807034882
orf19.4906	orf19.4905	0.78	positive	0.00105357123934159
orf19.4906	orf19.4909	0.68	positive	0.00877969808087694
orf19.4906	orf19.4909.1	0.75	positive	0.00230788075417334
orf19.4906	orf19.985	0.69	positive	0.00730133184876009
orf19.4906	orf19.991	0.67	positive	0.00995061938454573
orf19.4906	orf19.992	0.71	positive	0.00555045312736784
orf19.5264	orf19.4090	0.74	positive	0.00251328855525514
orf19.5264	orf19.4689	0.8	negative	0.000508675887490252
orf19.5264	orf19.2675	0.68	positive	0.00811548997355755
orf19.5264	orf19.3215	0.68	negative	0.00913712530609167
orf19.5264	orf19.4040	0.71	positive	0.00498184730445153
orf19.5264	orf19.7544	0.72	positive	0.00410065177816179
orf19.5264	orf19.419	0.72	positive	0.00435574745850061
orf19.5264	orf19.4089	0.74	positive	0.00280518640652968
orf19.5264	orf19.2629	0.74	positive	0.00279022482019112
orf19.5264	orf19.1239	0.78	positive	0.00104997574144886
orf19.5264	orf19.1251	0.79	positive	0.00083985001959737
orf19.5264	orf19.4132	0.72	negative	0.0043058041458378
orf19.5264	orf19.122	0.67	positive	0.0096555285181627
orf19.5264	orf19.5179	0.78	positive	0.000933610744931502
orf19.5264	orf19.5126	0.73	positive	0.00335279958907858
orf19.5264	orf19.1342	0.77	positive	0.00128917085289564
orf19.5264	orf19.1339	0.75	positive	0.00195429206613654
orf19.5264	orf19.6701	0.72	positive	0.004393205749286
orf19.5264	orf19.2609	0.71	positive	0.00475229429314697
orf19.5264	orf19.2417	0.71	positive	0.00473990316226767
orf19.5264	orf19.3707	0.72	positive	0.00402380577864718
orf19.5264	orf19.7310	0.73	positive	0.00329445928615977
orf19.5264	orf19.2483	0.75	negative	0.00233722895177235
orf19.5264	orf19.4765	0.77	negative	0.00115692534181846
orf19.5264	orf19.4917	0.7	positive	0.0062862642340609
orf19.5264	orf19.6766	0.68	positive	0.00809156730848839
orf19.5264	orf19.6731.1	0.8	positive	0.000608964241453382
orf19.5264	orf19.4623.3	0.7	negative	0.00563714125515693
orf19.5264	orf19.2371	0.68	positive	0.00906532858960928
orf19.5264	orf19.3320	0.71	negative	0.00529376805437685
orf19.5264	orf19.3666	0.8	positive	0.000517790523500747
orf19.5264	orf19.1059	0.73	negative	0.00330793498298941
orf19.5264	orf19.757.1	0.81	positive	0.000395602506422961
orf19.5264	orf19.420	0.83	positive	0.000238510586886146
orf19.5264	orf19.4450.1	0.74	negative	0.00246683416114752
orf19.5264	orf19.5076.1	0.76	negative	0.00176311830247766
orf19.5264	orf19.5114.1	0.69	negative	0.00699326398121226
orf19.5264	orf19.398	0.75	negative	0.00193867024296187
orf19.5264	orf19.4720	0.75	negative	0.00237613980067713
orf19.5264	orf19.5263	0.74	positive	0.00286591362016817
orf19.5264	orf19.4972	0.77	positive	0.00137505190621198
orf19.5264	orf19.5020	0.76	positive	0.00159189276577923
orf19.5264	orf19.5021	0.81	positive	0.000486433403902937
orf19.5264	orf19.2088	0.69	positive	0.00689591765694171
orf19.5264	orf19.2026	0.8	positive	0.000570397684958939
orf19.5264	orf19.819	0.7	negative	0.00601639034727971
orf19.5264	orf19.6887	0.69	negative	0.00726782700196893
orf19.5264	orf19.2164.1	0.8	negative	0.000512095950412464
orf19.5264	orf19.4076	0.68	positive	0.00936030956021827
orf19.5264	orf19.5348	0.75	positive	0.00196121136962619
orf19.5264	orf19.2505	0.68	negative	0.00860863450689172
orf19.5264	orf19.6724	0.69	positive	0.00791399287226556
orf19.5264	orf19.4683	0.68	positive	0.00816330913160597
orf19.5264	orf19.4651	0.78	negative	0.000973084075089537
orf19.5264	orf19.4612	0.73	positive	0.00345811346839469
orf19.5264	orf19.4609	0.79	positive	0.000837067415972804
orf19.5264	orf19.6859	0.68	negative	0.00960407547759591
orf19.5264	orf19.1291	0.79	positive	0.000857014850408577
orf19.5264	orf19.2879	0.77	positive	0.00116929032783793
orf19.5264	orf19.2877	0.79	positive	0.000671862413878843
orf19.5264	orf19.3136	0.76	positive	0.00182117861390412
orf19.5264	orf19.3133	0.71	positive	0.00488677654783588
orf19.5264	orf19.978	0.72	positive	0.00388476800338931
orf19.5264	orf19.976	0.7	positive	0.00603273400941105
orf19.5264	orf19.954	0.77	positive	0.00126561220143846
orf19.5264	orf19.3940.1	0.68	negative	0.0083192772627572
orf19.5264	orf19.3952	0.8	positive	0.000632926800987206
orf19.5264	orf19.4036	0.73	positive	0.00318532355929659
orf19.5264	orf19.125	0.78	positive	0.00105059750893027
orf19.5264	orf19.5528	0.71	negative	0.00460932483871483
orf19.5264	orf19.5606	0.79	negative	0.000798263284426253
orf19.5264	orf19.77.1	0.7	negative	0.00610516179644554
orf19.5264	orf19.1078	0.68	positive	0.00896158186857184
orf19.5264	orf19.7081	0.68	positive	0.00919951541908121
orf19.5264	orf19.7054	0.73	negative	0.00319480754575402
orf19.5264	orf19.7046	0.72	positive	0.00437180315532041
orf19.5264	orf19.2537	0.72	negative	0.00432268610171908
orf19.5264	orf19.2560	0.68	positive	0.00937942201693754
orf19.5264	orf19.2563	0.69	positive	0.0073040568332532
orf19.5264	orf19.3736	0.82	positive	0.000329250234555343
orf19.5264	orf19.711	0.79	negative	0.000750510944037981
orf19.5264	orf19.1853	0.7	negative	0.00630335728498267
orf19.5264	orf19.1852	0.69	negative	0.00794230205067039
orf19.5264	orf19.2633.1	0.71	negative	0.00546397367087254
orf19.4954	orf19.1500	0.71	positive	0.00458689463356638
orf19.4954	orf19.5213.2	0.73	positive	0.00305428259081013
orf19.4954	orf19.1352	0.82	positive	0.000299171224806722
orf19.4954	orf19.3820	0.68	positive	0.00807604822300613
orf19.4954	orf19.3215	0.84	positive	0.000156521240614439
orf19.4954	orf19.1085	0.85	positive	0.000101044241079028
orf19.4954	orf19.5137	0.69	positive	0.00703867383370752
orf19.4954	orf19.2555	0.74	positive	0.00263575854485115
orf19.4954	orf19.6599.1	0.77	positive	0.0012748230939008
orf19.4954	orf19.1671.1	0.71	positive	0.00465914313744273
orf19.4954	orf19.229	0.76	positive	0.00149439483479528
orf19.4954	orf19.4623.3	0.75	positive	0.00227144045992697
orf19.4954	orf19.4321	0.77	positive	0.00131222584713509
orf19.4954	orf19.7170	0.77	positive	0.00148726925488373
orf19.4954	orf19.2568	0.79	positive	0.000676576944128132
orf19.4954	orf19.1806	0.85	positive	0.000121811537446869
orf19.4954	orf19.1009	0.68	positive	0.00831292359923575
orf19.4954	orf19.6378	0.74	positive	0.00262197857604362
orf19.4954	orf19.3320	0.7	positive	0.00559874484529424
orf19.4954	orf19.1059	0.72	positive	0.00395354758252749
orf19.4954	orf19.5114.1	0.68	positive	0.00820571418071655
orf19.4954	orf19.2310.1	0.71	positive	0.00493499358876582
orf19.4954	orf19.670.2	0.76	positive	0.0016518328204497
orf19.4954	orf19.670	0.74	positive	0.0029244271966955
orf19.4954	orf19.1162	0.74	positive	0.00276478077944266
orf19.4954	orf19.5231.2	0.73	positive	0.00363382715236701
orf19.4954	orf19.1485	0.69	negative	0.00779745662046215
orf19.4954	orf19.1873	0.7	positive	0.00634598989497642
orf19.4954	orf19.4600	0.74	positive	0.00262364906209424
orf19.4954	orf19.3413	0.78	positive	0.00091992691613221
orf19.4954	orf19.77.1	0.8	positive	0.000636397469705137
orf19.4954	orf19.1082.1	0.81	positive	0.000402497921553785
orf19.4954	orf19.2537	0.74	positive	0.00270220190887212
orf19.4954	orf19.1853	0.68	positive	0.00864765495687361
orf19.4954	orf19.6151	0.73	positive	0.00318000877854779
orf19.4954	orf19.7329	0.8	positive	0.000571032871928116
orf19.4959	orf19.1494	0.79	positive	0.000667524953987375
orf19.4959	orf19.1296	0.7	positive	0.00602258826929683
orf19.4959	orf19.1759	0.74	positive	0.00290385772223172
orf19.4959	orf19.6982	0.67	positive	0.0099314980064206
orf19.4959	orf19.4623	0.71	positive	0.00535974002953057
orf19.4959	orf19.1086	0.77	positive	0.00139472624573523
orf19.4959	orf19.6599.1	0.73	positive	0.00309361775041003
orf19.4959	orf19.6345	0.72	positive	0.00430849911091184
orf19.4959	orf19.4622	0.69	positive	0.00756573178209325
orf19.4959	orf19.2747	0.68	positive	0.00832741748078991
orf19.4959	orf19.3220	0.69	positive	0.00746322960045915
orf19.4959	orf19.3473	0.69	positive	0.0076265847589289
orf19.4959	orf19.1355	0.76	positive	0.00153711868238784
orf19.4959	orf19.3969	0.69	positive	0.00673646722430412
orf19.4959	orf19.7341	0.68	positive	0.00832286199937734
orf19.1494	orf19.1500	0.9	positive	9.52542533758062e-06
orf19.1494	orf19.1296	0.95	positive	6.21391543809677e-08
orf19.1494	orf19.1759	0.92	positive	2.0490237163552e-06
orf19.1494	orf19.6982	0.77	positive	0.00127142419012777
orf19.1494	orf19.4623	0.77	positive	0.00131896456456213
orf19.1494	orf19.1789.1	0.72	positive	0.00442552661930563
orf19.1494	orf19.1963	0.72	positive	0.00381349583351489
orf19.1494	orf19.4142	0.75	positive	0.00201138442534676
orf19.1494	orf19.1085	0.73	positive	0.00306338849783531
orf19.1494	orf19.1086	0.94	positive	4.54714722932875e-07
orf19.1494	orf19.6458	0.78	positive	0.00115267997132316
orf19.1494	orf19.5137	0.76	positive	0.00173129741082937
orf19.1494	orf19.3229	0.7	positive	0.00634084489206865
orf19.1494	orf19.2555	0.72	positive	0.00385395706782006
orf19.1494	orf19.695	0.93	positive	7.76089812354193e-07
orf19.1494	orf19.6599.1	0.91	positive	3.13355750580299e-06
orf19.1494	orf19.4818	0.81	positive	0.000470576191052709
orf19.1494	orf19.7258	0.69	negative	0.00715226384492653
orf19.1494	orf19.868	0.72	positive	0.00454264721065217
orf19.1494	orf19.1224	0.83	positive	0.000233269454227863
orf19.1494	orf19.1865	0.72	positive	0.00444351759558856
orf19.1494	orf19.5635	0.69	negative	0.00708775782500116
orf19.1494	orf19.2747	0.7	positive	0.00562591753388097
orf19.1494	orf19.3473	0.72	positive	0.00377785186704307
orf19.1494	orf19.3156	0.73	positive	0.00334934692584547
orf19.1494	orf19.229	0.77	positive	0.00141986275641794
orf19.1494	orf19.1806	0.69	positive	0.00740520900656406
orf19.1494	orf19.1355	0.68	positive	0.00833935622782544
orf19.1494	orf19.2116	0.69	negative	0.00741634251877186
orf19.1494	orf19.1676	0.71	positive	0.00489714231751893
orf19.1494	orf19.1630	0.69	positive	0.00734168161905853
orf19.1494	orf19.3427	0.7	positive	0.00597139485265393
orf19.1494	orf19.5289	0.67	positive	0.00964514896540954
orf19.1500	orf19.1296	0.93	positive	9.90241254870548e-07
orf19.1500	orf19.1759	0.93	positive	1.25593806752397e-06
orf19.1500	orf19.6982	0.73	positive	0.0030678206286505
orf19.1500	orf19.4142	0.7	positive	0.00564861388499076
orf19.1500	orf19.1085	0.92	positive	1.69840314762224e-06
orf19.1500	orf19.1086	0.89	positive	1.64479559986548e-05
orf19.1500	orf19.5137	0.9	positive	6.85828291481821e-06
orf19.1500	orf19.2555	0.89	positive	1.23495276523368e-05
orf19.1500	orf19.695	0.9	positive	1.08719807336993e-05
orf19.1500	orf19.3713	0.81	positive	0.000413461719254099
orf19.1500	orf19.6599.1	0.87	positive	3.57302893555642e-05
orf19.1500	orf19.3156	0.73	positive	0.00371383517056378
orf19.1500	orf19.1671.1	0.73	positive	0.00322098097436239
orf19.1500	orf19.229	0.9	positive	7.80929671214207e-06
orf19.1500	orf19.1806	0.8	positive	0.000579108454443734
orf19.1500	orf19.1630	0.68	positive	0.0083542350792301
orf19.1500	orf19.257	0.69	positive	0.00693526701232197
orf19.1500	orf19.3427	0.68	positive	0.00852038805511597
orf19.852	orf19.2717	0.72	positive	0.00403275226311793
orf19.852	orf19.2712	0.71	positive	0.00513026746256604
orf19.852	orf19.2697	0.73	positive	0.00303697674739542
orf19.852	orf19.2695	0.7	positive	0.00568890613797796
orf19.852	orf19.2680	0.73	positive	0.00368818366446873
orf19.852	orf19.2675	0.69	positive	0.00781649884680367
orf19.852	orf19.3200	0.72	positive	0.00418689282653066
orf19.852	orf19.3198	0.68	positive	0.00809537306536293
orf19.852	orf19.5180	0.85	positive	0.000104941267183129
orf19.852	orf19.7544	0.81	positive	0.000384667298846991
orf19.852	orf19.2839	0.77	positive	0.00123515292779958
orf19.852	orf19.3888.2	0.84	positive	0.000161583794312578
orf19.852	orf19.729.1	0.91	positive	5.90854962487869e-06
orf19.852	orf19.7131	0.74	positive	0.00267043747214128
orf19.852	orf19.1649	0.75	positive	0.00226205355204314
orf19.852	orf19.597	0.68	positive	0.00920125278743892
orf19.852	orf19.6399	0.69	positive	0.00777691920966261
orf19.5213.2	orf19.4689	0.7	positive	0.00558739432366227
orf19.5213.2	orf19.3215	0.68	positive	0.00871210096302218
orf19.5213.2	orf19.2483	0.73	positive	0.00339837527593989
orf19.5213.2	orf19.2766	0.69	positive	0.00796929176229041
orf19.5213.2	orf19.3320	0.75	positive	0.00208209984920446
orf19.5213.2	orf19.3666	0.68	negative	0.00946455018746884
orf19.5213.2	orf19.670	0.69	positive	0.00785225133486627
orf19.5213.2	orf19.1485	0.75	negative	0.00227597971983013
orf19.5213.2	orf19.4651	0.82	positive	0.000339631868091876
orf19.5213.2	orf19.4600	0.69	positive	0.00754441344189294
orf19.5213.2	orf19.1237	0.75	negative	0.00233487597205634
orf19.5213.2	orf19.3935	0.71	positive	0.00513217177763941
orf19.5213.2	orf19.3952	0.69	negative	0.00804663933369493
orf19.5213.2	orf19.125	0.74	negative	0.00243542257283956
orf19.5213.2	orf19.77.1	0.71	positive	0.00470780754000545
orf19.5213.2	orf19.7046	0.73	negative	0.00333033395916267
orf19.5213.2	orf19.511	0.68	positive	0.0088916059517508
orf19.5213.2	orf19.7329	0.74	positive	0.00289042301380502
orf19.1296	orf19.1759	0.92	positive	1.61649616392085e-06
orf19.1296	orf19.6982	0.71	positive	0.00485612078421872
orf19.1296	orf19.4623	0.78	positive	0.00100033483971718
orf19.1296	orf19.1963	0.72	positive	0.00380028769588941
orf19.1296	orf19.4142	0.68	positive	0.00954618239678939
orf19.1296	orf19.6337	0.68	positive	0.00901821070997541
orf19.1296	orf19.1085	0.78	positive	0.000960700731610597
orf19.1296	orf19.1086	0.91	positive	5.01573150498501e-06
orf19.1296	orf19.6458	0.71	positive	0.00531465230114309
orf19.1296	orf19.5137	0.85	positive	9.89981325664979e-05
orf19.1296	orf19.2555	0.78	positive	0.000949116777982785
orf19.1296	orf19.695	0.91	positive	5.03886531172233e-06
orf19.1296	orf19.3713	0.78	positive	0.000885703752571681
orf19.1296	orf19.6599.1	0.92	positive	2.01659421413591e-06
orf19.1296	orf19.4818	0.79	positive	0.000796883214886093
orf19.1296	orf19.1224	0.78	positive	0.00112458230420425
orf19.1296	orf19.3156	0.69	positive	0.00772051962558742
orf19.1296	orf19.229	0.79	positive	0.000817331801781118
orf19.1296	orf19.1806	0.73	positive	0.00336420142911356
orf19.1296	orf19.1630	0.68	positive	0.0082820541029993
orf19.1296	orf19.3427	0.72	positive	0.00418155676469927
orf19.1296	orf19.5289	0.75	positive	0.00204454120507851
orf19.2178.1	orf19.6168	0.73	positive	0.00370713353864691
orf19.2178.1	orf19.3170	0.74	positive	0.00244320660569152
orf19.2178.1	orf19.3161	0.73	positive	0.00362328168916326
orf19.2178.1	orf19.4043	0.7	positive	0.00606574626221067
orf19.2178.1	orf19.4051	0.76	positive	0.00187566940882479
orf19.2178.1	orf19.2965	0.73	positive	0.00346475637072831
orf19.2178.1	orf19.3002	0.68	positive	0.00856851181737104
orf19.2178.1	orf19.6843	0.72	positive	0.00400991812923767
orf19.2178.1	orf19.400	0.82	positive	0.000264826980560287
orf19.2178.1	orf19.2319	0.74	positive	0.00258080369091588
orf19.2178.1	orf19.681	0.7	positive	0.00656341959777
orf19.2178.1	orf19.2030	0.67	negative	0.0099314980064206
orf19.2178.1	orf19.1591	0.72	positive	0.00455757420833927
orf19.2178.1	orf19.2286	0.7	positive	0.00566297054865034
orf19.2178.1	orf19.1865	0.68	positive	0.0087922839073804
orf19.2178.1	orf19.1250	0.68	positive	0.00835188201903585
orf19.2178.1	orf19.4305	0.71	positive	0.00544962240108087
orf19.2178.1	orf19.3465	0.71	positive	0.00463114880467417
orf19.2178.1	orf19.489	0.68	negative	0.00912707467155403
orf19.2178.1	orf19.498	0.82	positive	0.000331821881251379
orf19.2178.1	orf19.703	0.72	positive	0.00395191517358032
orf19.2178.1	orf19.704	0.72	positive	0.00378734313375951
orf19.2178.1	orf19.6148	0.69	positive	0.00796727270909308
orf19.2178.1	orf19.6126	0.77	positive	0.00144732894777118
orf19.2178.1	orf19.6291	0.71	positive	0.00552135951669311
orf19.2178.1	orf19.6061	0.71	negative	0.00485120548635925
orf19.2178.1	orf19.2103	0.69	negative	0.00721831389115971
orf19.2178.1	orf19.2084	0.68	negative	0.00822975926643261
orf19.2178.1	orf19.2059	0.7	negative	0.00659983571304402
orf19.2178.1	orf19.1669	0.72	positive	0.0037885562953872
orf19.2178.1	orf19.1642	0.73	positive	0.00324201121119111
orf19.2178.1	orf19.6754	0.7	negative	0.00626730326678935
orf19.2178.1	orf19.6753	0.68	negative	0.00891129850879735
orf19.2178.1	orf19.5646	0.68	negative	0.00841468355138734
orf19.2178.1	orf19.1186	0.68	negative	0.00821223797515163
orf19.2178.1	orf19.7144	0.67	positive	0.00997210492853651
orf19.2178.1	orf19.7627	0.68	negative	0.00924381955949942
orf19.1352	orf19.4689	0.7	positive	0.0060845408007628
orf19.1352	orf19.3215	0.86	positive	5.50758615783012e-05
orf19.1352	orf19.5267	0.69	positive	0.00788486289118375
orf19.1352	orf19.1239	0.68	negative	0.00879334276453667
orf19.1352	orf19.1251	0.68	negative	0.00905124439087305
orf19.1352	orf19.4246	0.68	negative	0.00871894667824625
orf19.1352	orf19.731	0.71	negative	0.00500510410718606
orf19.1352	orf19.2992	0.76	positive	0.00165296957831688
orf19.1352	orf19.149	0.71	positive	0.00546097784621389
orf19.1352	orf19.229	0.69	positive	0.00798685380008883
orf19.1352	orf19.6731.1	0.68	negative	0.00911210786491299
orf19.1352	orf19.4623.3	0.88	positive	2.77565494758457e-05
orf19.1352	orf19.2691	0.71	positive	0.00465553574943944
orf19.1352	orf19.2866	0.68	positive	0.00877919327174115
orf19.1352	orf19.4321	0.71	positive	0.00459302609044174
orf19.1352	orf19.6911	0.73	positive	0.00332278000625895
orf19.1352	orf19.7170	0.75	positive	0.00235972392825837
orf19.1352	orf19.2568	0.8	positive	0.000649432006713984
orf19.1352	orf19.1806	0.8	positive	0.00055512829042485
orf19.1352	orf19.1009	0.7	positive	0.00569599556469813
orf19.1352	orf19.733	0.77	positive	0.00129119426747705
orf19.1352	orf19.6378	0.72	positive	0.00423024690660281
orf19.1352	orf19.3320	0.74	positive	0.00249712706062444
orf19.1352	orf19.3666	0.73	negative	0.00333381049223598
orf19.1352	orf19.1059	0.79	positive	0.000789110326280982
orf19.1352	orf19.4056	0.72	positive	0.00412645704793016
orf19.1352	orf19.420	0.72	negative	0.00448593069776304
orf19.1352	orf19.5114.1	0.75	positive	0.00228578216860392
orf19.1352	orf19.398	0.78	positive	0.00111581120409683
orf19.1352	orf19.4720	0.74	positive	0.00281217988691456
orf19.1352	orf19.2310.1	0.79	positive	0.000750856481028836
orf19.1352	orf19.670.2	0.81	positive	0.000389658136614223
orf19.1352	orf19.670	0.73	positive	0.00343863991474822
orf19.1352	orf19.1162	0.73	positive	0.00344171887876861
orf19.1352	orf19.5231.2	0.79	positive	0.000767268013365982
orf19.1352	orf19.1485	0.73	negative	0.00337091327879752
orf19.1352	orf19.819	0.7	positive	0.00576289755021211
orf19.1352	orf19.1873	0.8	positive	0.000647603666731128
orf19.1352	orf19.2164.1	0.76	positive	0.00188617001709138
orf19.1352	orf19.5348	0.67	negative	0.00973708261082297
orf19.1352	orf19.5970	0.68	negative	0.00955106039901264
orf19.1352	orf19.4681	0.68	negative	0.00874891256029474
orf19.1352	orf19.4651	0.71	positive	0.00468916468957924
orf19.1352	orf19.4600	0.76	positive	0.00153290314826207
orf19.1352	orf19.1257	0.67	positive	0.00967872598299406
orf19.1352	orf19.2879	0.67	negative	0.00986419898628431
orf19.1352	orf19.2877	0.71	negative	0.00460988340071583
orf19.1352	orf19.3103	0.73	negative	0.00319642204796837
orf19.1352	orf19.3941	0.7	negative	0.00586134269103945
orf19.1352	orf19.3962	0.69	negative	0.00700637111357161
orf19.1352	orf19.4036	0.76	negative	0.00155705169655996
orf19.1352	orf19.93	0.69	positive	0.00717010463647525
orf19.1352	orf19.3413	0.83	positive	0.00024748152687039
orf19.1352	orf19.5606	0.82	positive	0.000278352939150437
orf19.1352	orf19.77.1	0.86	positive	6.62830127913539e-05
orf19.1352	orf19.1082.1	0.89	positive	1.13740600017922e-05
orf19.1352	orf19.7081	0.71	negative	0.00469885140702761
orf19.1352	orf19.7054	0.71	positive	0.00494372038348112
orf19.1352	orf19.7046	0.68	negative	0.00882947459712535
orf19.1352	orf19.7024	0.76	positive	0.00189321778706947
orf19.1352	orf19.2537	0.85	positive	0.000117691944230784
orf19.1352	orf19.2560	0.68	negative	0.00914024589707236
orf19.1352	orf19.3743	0.71	negative	0.0051676095025364
orf19.1352	orf19.3736	0.68	negative	0.00857255867318549
orf19.1352	orf19.4358	0.79	positive	0.000785035029624061
orf19.1352	orf19.511	0.72	positive	0.00440342014684479
orf19.1352	orf19.711	0.8	positive	0.000547124939521903
orf19.1352	orf19.1853	0.79	positive	0.000703746994431082
orf19.1352	orf19.6151	0.71	positive	0.00550711711673513
orf19.1352	orf19.7329	0.75	positive	0.00218051531057466
orf19.4090	orf19.1652	0.68	positive	0.00894571671369341
orf19.4090	orf19.6993	0.68	positive	0.00923113694201621
orf19.4090	orf19.4689	0.81	negative	0.000412554446073215
orf19.4090	orf19.2699	0.7	positive	0.00565584196146554
orf19.4090	orf19.2677	0.68	positive	0.00953317355409867
orf19.4090	orf19.2675	0.74	positive	0.0029901138352146
orf19.4090	orf19.962	0.73	positive	0.0035124495848925
orf19.4090	orf19.1969	0.76	positive	0.00166855956920297
orf19.4090	orf19.3215	0.73	negative	0.0034420215024951
orf19.4090	orf19.4040	0.91	positive	3.37525286689393e-06
orf19.4090	orf19.4043	0.82	positive	0.000277989870043125
orf19.4090	orf19.4044	0.73	positive	0.00314449191703955
orf19.4090	orf19.5180	0.75	positive	0.00239899450291299
orf19.4090	orf19.7544	0.75	positive	0.00229115124949022
orf19.4090	orf19.6312	0.78	positive	0.0010794270896462
orf19.4090	orf19.729.1	0.68	positive	0.0084229609134261
orf19.4090	orf19.7680	0.72	positive	0.00424860494355745
orf19.4090	orf19.419	0.8	positive	0.000583275431097497
orf19.4090	orf19.2489	0.71	positive	0.00486054128274419
orf19.4090	orf19.6242	0.67	positive	0.0097328384958373
orf19.4090	orf19.3539	0.69	positive	0.00697855550275971
orf19.4090	orf19.5479	0.7	positive	0.00628543031291573
orf19.4090	orf19.5480	0.76	positive	0.00174281596591646
orf19.4090	orf19.4089	0.84	positive	0.000141218371646582
orf19.4090	orf19.2629	0.79	positive	0.000781631862086429
orf19.4090	orf19.1239	0.8	positive	0.000617326834009854
orf19.4090	orf19.1250	0.77	positive	0.00127936387946209
orf19.4090	orf19.1251	0.79	positive	0.000878723281555093
orf19.4090	orf19.3465	0.69	positive	0.00727174751352631
orf19.4090	orf19.5179	0.77	positive	0.00125805249360257
orf19.4090	orf19.5126	0.74	positive	0.00283941264340126
orf19.4090	orf19.1342	0.74	positive	0.00246113126954949
orf19.4090	orf19.1339	0.8	positive	0.000656069412844244
orf19.4090	orf19.2422	0.71	positive	0.00464106428764903
orf19.4090	orf19.2417	0.76	positive	0.00159483532571144
orf19.4090	orf19.703	0.72	positive	0.00426890101831118
orf19.4090	orf19.704	0.72	positive	0.00432422607777296
orf19.4090	orf19.705	0.68	positive	0.00879239567730696
orf19.4090	orf19.706	0.69	positive	0.00734118163833631
orf19.4090	orf19.734	0.69	positive	0.00703858341916839
orf19.4090	orf19.6148	0.68	positive	0.00876500335937879
orf19.4090	orf19.6291	0.69	positive	0.00762875935698137
orf19.4090	orf19.3666	0.77	positive	0.00148558294265399
orf19.4090	orf19.757.1	0.76	positive	0.00167526876799173
orf19.4090	orf19.420	0.83	positive	0.000246306827404461
orf19.4090	orf19.4972	0.71	positive	0.00532656895272691
orf19.4090	orf19.5021	0.72	positive	0.00423172775603579
orf19.4090	orf19.2026	0.74	positive	0.00250149316909136
orf19.4090	orf19.5970	0.71	positive	0.00473918586049451
orf19.4090	orf19.4683	0.71	positive	0.00538541555030975
orf19.4090	orf19.4609	0.73	positive	0.00316674700910262
orf19.4090	orf19.1291	0.77	positive	0.00120912788740323
orf19.4090	orf19.2877	0.69	positive	0.00799244227663435
orf19.4090	orf19.3136	0.69	positive	0.00745596106684551
orf19.4090	orf19.978	0.7	positive	0.00576946170821863
orf19.4090	orf19.976	0.72	positive	0.00392339311517462
orf19.4090	orf19.954	0.75	positive	0.00195223030697862
orf19.4090	orf19.4036	0.71	positive	0.00482917024222852
orf19.4090	orf19.5606	0.69	negative	0.00724623591810417
orf19.4090	orf19.3736	0.72	positive	0.00430275915316134
orf19.1759	orf19.5992	0.7	positive	0.00632568041873446
orf19.1759	orf19.6982	0.77	positive	0.00120627869197134
orf19.1759	orf19.4623	0.79	positive	0.000740855100186143
orf19.1759	orf19.1963	0.69	positive	0.00690701898792435
orf19.1759	orf19.4142	0.75	positive	0.00230401663449899
orf19.1759	orf19.1085	0.83	positive	0.00020615809907635
orf19.1759	orf19.1086	0.88	positive	2.97311790625458e-05
orf19.1759	orf19.6458	0.71	positive	0.00532259490131592
orf19.1759	orf19.5137	0.81	positive	0.000423973306083406
orf19.1759	orf19.2555	0.82	positive	0.000281929552372462
orf19.1759	orf19.695	0.86	positive	6.54867934542713e-05
orf19.1759	orf19.3713	0.72	positive	0.00403453082819401
orf19.1759	orf19.6599.1	0.82	positive	0.000317206213178878
orf19.1759	orf19.4818	0.77	positive	0.00142792136276417
orf19.1759	orf19.1224	0.74	positive	0.002510957304288
orf19.1759	orf19.229	0.77	positive	0.00123893146782008
orf19.1759	orf19.1806	0.7	positive	0.00600538427449359
orf19.1759	orf19.3427	0.69	positive	0.00691846402197998
orf19.5342.1	orf19.2101	0.7	positive	0.00615587210967256
orf19.5342.1	orf19.5809	0.76	negative	0.00185599112200063
orf19.5342.1	orf19.7509.1	0.69	positive	0.00737589678380272
orf19.5342.1	orf19.6075	0.71	positive	0.00529104261704431
orf19.5342.1	orf19.395	0.78	negative	0.00108799642354678
orf19.5342.1	orf19.7215.3	0.75	positive	0.00227973621109633
orf19.5342.1	orf19.7251	0.68	positive	0.00952706449507745
orf19.5342.1	orf19.7256	0.72	positive	0.00445431514677773
orf19.5342.1	orf19.1911	0.76	positive	0.00170080206964088
orf19.5342.1	orf19.2116	0.69	positive	0.00770097392814732
orf19.5342.1	orf19.2107.1	0.69	positive	0.0079528606838385
orf19.5342.1	orf19.2104	0.76	positive	0.00152876115518439
orf19.5342.1	orf19.2098	0.78	positive	0.000949700942370952
orf19.5342.1	orf19.903	0.8	negative	0.00056278285659515
orf19.5342.1	orf19.5341	0.83	positive	0.000187779845804897
orf19.5342.1	orf19.1680	0.69	negative	0.00736930995236676
orf19.5342.1	orf19.1628	0.7	negative	0.00651070077144592
orf19.5342.1	orf19.1619	0.68	negative	0.00882482607520191
orf19.5342.1	orf19.6745	0.82	positive	0.000265903312474206
orf19.5342.1	orf19.6740	0.68	positive	0.00928814746363934
orf19.5342.1	orf19.6170	0.71	positive	0.00496627532329107
orf19.5342.1	orf19.5658	0.7	positive	0.00558122222634968
orf19.5342.1	orf19.7531	0.69	positive	0.00725519264756631
orf19.5342.1	orf19.7648	0.69	positive	0.00697652356523866
orf19.5442	orf19.5439	0.93	positive	9.87789912420472e-07
orf19.5442	orf19.5424	0.87	positive	4.90928083015427e-05
orf19.5442	orf19.6168	0.87	positive	5.12392642625968e-05
orf19.5442	orf19.2509	0.71	positive	0.00494842785833739
orf19.5442	orf19.1652	0.81	positive	0.000494759309140623
orf19.5442	orf19.1655	0.74	positive	0.00293272720196955
orf19.5442	orf19.5441	0.84	positive	0.000147942464906682
orf19.5442	orf19.5437	0.78	positive	0.000901445092985348
orf19.5442	orf19.5420	0.71	positive	0.00542415748441441
orf19.5442	orf19.5419	0.73	positive	0.00356212269216021
orf19.5442	orf19.5411	0.69	positive	0.00685283927310027
orf19.5442	orf19.5389	0.74	positive	0.00240720068881105
orf19.5442	orf19.6169	0.7	positive	0.00589300030520487
orf19.5442	orf19.1667.1	0.76	positive	0.00166234618623268
orf19.5442	orf19.1650	0.74	positive	0.00290891905856051
orf19.5442	orf19.1639	0.77	positive	0.00122951824818185
orf19.5442	orf19.277	0.68	positive	0.00842642532074263
orf19.5442	orf19.5399	0.79	positive	0.000836228291394322
orf19.5442	orf19.6164	0.79	positive	0.000792297606801468
orf19.5442	orf19.6165	0.8	positive	0.000590391810819185
orf19.5442	orf19.1715	0.68	positive	0.00815294255463155
orf19.5442	orf19.1704	0.79	positive	0.000796535539188247
orf19.5442	orf19.1693	0.82	positive	0.000320327370497678
orf19.5442	orf19.1690	0.7	positive	0.00630514829837308
orf19.5442	orf19.1687	0.8	positive	0.000653319042057578
orf19.5442	orf19.1678	0.71	positive	0.00476356925374643
orf19.5442	orf19.1669	0.8	positive	0.000552109142970163
orf19.5442	orf19.1668	0.77	positive	0.00129356848790852
orf19.5442	orf19.1667	0.73	positive	0.00337561596202696
orf19.5442	orf19.1666	0.79	positive	0.000750696296111802
orf19.5442	orf19.1665	0.72	positive	0.00397966420532195
orf19.5442	orf19.1663	0.7	positive	0.00625183983008831
orf19.5442	orf19.1649	0.68	positive	0.00854729019752447
orf19.5442	orf19.1648	0.84	positive	0.00017762163729305
orf19.5442	orf19.1647	0.81	positive	0.000394602540959657
orf19.5442	orf19.1646	0.8	positive	0.000623516824021545
orf19.5442	orf19.1642	0.69	positive	0.00772457364299748
orf19.5442	orf19.1641	0.84	positive	0.000133343892358653
orf19.5442	orf19.1638	0.74	positive	0.00251039789792322
orf19.5442	orf19.1637	0.72	positive	0.00428180757111613
orf19.5442	orf19.1635	0.81	positive	0.000379383940351744
orf19.5442	orf19.1632	0.72	positive	0.00409426548989539
orf19.5442	orf19.1631	0.72	positive	0.00401010790657174
orf19.5442	orf19.1623	0.7	positive	0.00580953394516891
orf19.5442	orf19.1618	0.75	positive	0.00240234862018769
orf19.5442	orf19.238	0.7	positive	0.0066214685388843
orf19.5442	orf19.239	0.7	positive	0.0062733066566256
orf19.5442	orf19.242	0.72	positive	0.00399589921964707
orf19.5442	orf19.246	0.79	positive	0.000866277624470362
orf19.5442	orf19.255	0.72	positive	0.00409635188988873
orf19.5442	orf19.272	0.74	positive	0.00268623911656234
orf19.5439	orf19.5424	0.92	positive	2.20575398787698e-06
orf19.5439	orf19.6168	0.81	positive	0.000410886773518144
orf19.5439	orf19.1652	0.7	positive	0.00570488015473986
orf19.5439	orf19.5455	0.76	positive	0.00152783970454229
orf19.5439	orf19.5450	0.78	positive	0.00108799642354678
orf19.5439	orf19.5445	0.81	positive	0.000479445247469573
orf19.5439	orf19.5444	0.74	positive	0.00284172189157802
orf19.5439	orf19.5441	0.93	positive	8.68727813003727e-07
orf19.5439	orf19.5437	0.86	positive	8.21655491882752e-05
orf19.5439	orf19.5430	0.69	positive	0.00682177177874508
orf19.5439	orf19.5426	0.76	positive	0.00175986491159577
orf19.5439	orf19.5420	0.82	positive	0.000291467196155066
orf19.5439	orf19.5419	0.78	positive	0.000943419858320462
orf19.5439	orf19.5417	0.71	positive	0.00475133156316423
orf19.5439	orf19.5413	0.7	positive	0.00593880613640582
orf19.5439	orf19.5411	0.78	positive	0.00106852144892732
orf19.5439	orf19.5402	0.7	positive	0.00589567458161749
orf19.5439	orf19.5389	0.83	positive	0.000212021823272726
orf19.5439	orf19.6169	0.81	positive	0.000432161903513346
orf19.5439	orf19.2496	0.73	positive	0.0034001848309661
orf19.5439	orf19.2498	0.79	positive	0.000880953872687904
orf19.5439	orf19.1667.1	0.82	positive	0.000275617375472107
orf19.5439	orf19.1655.3	0.69	positive	0.00802068092901709
orf19.5439	orf19.1650	0.79	positive	0.000872965799622237
orf19.5439	orf19.1639	0.84	positive	0.000146383111808471
orf19.5439	orf19.254	0.69	positive	0.00798438675416274
orf19.5439	orf19.268	0.68	positive	0.00903252550601715
orf19.5439	orf19.277	0.83	positive	0.000188389771669017
orf19.5439	orf19.5399	0.84	positive	0.000130343662503925
orf19.5439	orf19.6164	0.79	positive	0.00086329217780433
orf19.5439	orf19.6165	0.72	positive	0.00398361193009076
orf19.5439	orf19.1715	0.7	positive	0.00644739358213354
orf19.5439	orf19.1704	0.78	positive	0.00109855196920358
orf19.5439	orf19.1697	0.69	positive	0.00801646748294669
orf19.5439	orf19.1693	0.84	positive	0.000174395668219032
orf19.5439	orf19.1690	0.75	positive	0.00200409798540253
orf19.5439	orf19.1687	0.83	positive	0.00018469486954926
orf19.5439	orf19.1678	0.71	positive	0.00507234914292019
orf19.5439	orf19.1669	0.75	positive	0.00204361125000691
orf19.5439	orf19.1668	0.76	positive	0.00173654262500888
orf19.5439	orf19.1667	0.7	positive	0.00561754544759692
orf19.5439	orf19.1666	0.82	positive	0.00027265444199755
orf19.5439	orf19.1665	0.75	positive	0.0020082172333209
orf19.5439	orf19.1663	0.7	positive	0.00567098515695551
orf19.5439	orf19.1649	0.68	positive	0.00911542189896736
orf19.5439	orf19.1648	0.8	positive	0.000596659571833041
orf19.5439	orf19.1647	0.84	positive	0.000138640678862941
orf19.5439	orf19.1646	0.81	positive	0.000462213341683574
orf19.5439	orf19.1643	0.73	positive	0.00346828816686441
orf19.5439	orf19.1641	0.86	positive	6.17915204324977e-05
orf19.5439	orf19.1638	0.83	positive	0.000213620750777277
orf19.5439	orf19.1637	0.81	positive	0.000366721797942697
orf19.5439	orf19.1635	0.86	positive	5.8302340459002e-05
orf19.5439	orf19.1632	0.74	positive	0.00256019335431752
orf19.5439	orf19.1631	0.69	positive	0.00762542437643301
orf19.5439	orf19.1623	0.74	positive	0.0026138510459366
orf19.5439	orf19.1618	0.72	positive	0.00409175854221294
orf19.5439	orf19.1609	0.68	positive	0.00859064338893357
orf19.5439	orf19.238	0.72	positive	0.00386805421141479
orf19.5439	orf19.239	0.7	positive	0.00606581203150127
orf19.5439	orf19.242	0.82	positive	0.000337485162980506
orf19.5439	orf19.246	0.78	positive	0.000945811829830353
orf19.5439	orf19.255	0.74	positive	0.00260542971368445
orf19.5439	orf19.272	0.8	positive	0.000509129845056644
orf19.5424	orf19.6168	0.77	positive	0.00133387197069982
orf19.5424	orf19.2508	0.69	positive	0.00763352373242006
orf19.5424	orf19.2509	0.73	positive	0.00331943981256309
orf19.5424	orf19.1652	0.7	positive	0.00658451263852376
orf19.5424	orf19.5455	0.71	positive	0.00488744892273381
orf19.5424	orf19.5450	0.76	positive	0.0017191264343358
orf19.5424	orf19.5445	0.73	positive	0.00371553851135196
orf19.5424	orf19.5444	0.7	positive	0.00570744210299442
orf19.5424	orf19.5441	0.87	positive	4.90718547915287e-05
orf19.5424	orf19.5437	0.85	positive	9.32805454246944e-05
orf19.5424	orf19.5430	0.74	positive	0.00270043672799348
orf19.5424	orf19.5426	0.8	positive	0.000542955310454658
orf19.5424	orf19.5420	0.81	positive	0.000425451180425006
orf19.5424	orf19.5419	0.81	positive	0.000450407213000259
orf19.5424	orf19.5417	0.69	positive	0.00711018827362699
orf19.5424	orf19.5413	0.75	positive	0.00210553827019706
orf19.5424	orf19.5411	0.76	positive	0.0015079562893762
orf19.5424	orf19.5402	0.74	positive	0.00280593364225548
orf19.5424	orf19.5389	0.82	positive	0.000350570850022964
orf19.5424	orf19.6169	0.77	positive	0.00124654083390074
orf19.5424	orf19.2496	0.78	positive	0.0011515031320169
orf19.5424	orf19.2498	0.82	positive	0.000313764258415939
orf19.5424	orf19.1683	0.71	positive	0.00555274619110484
orf19.5424	orf19.1667.1	0.78	positive	0.00102684181646614
orf19.5424	orf19.1655.3	0.71	positive	0.00542163352554705
orf19.5424	orf19.1650	0.7	positive	0.00628299322029444
orf19.5424	orf19.1639	0.82	positive	0.000283725500954128
orf19.5424	orf19.254	0.71	positive	0.00469198136261692
orf19.5424	orf19.268	0.78	positive	0.00107104157592847
orf19.5424	orf19.277	0.8	positive	0.000533956879732244
orf19.5424	orf19.5399	0.88	positive	2.83449341788694e-05
orf19.5424	orf19.6164	0.84	positive	0.000150277333616724
orf19.5424	orf19.6165	0.77	positive	0.00138575562251775
orf19.5424	orf19.1715	0.78	positive	0.000934220969337301
orf19.5424	orf19.1704	0.79	positive	0.000681835366093375
orf19.5424	orf19.1697	0.75	positive	0.00192009603272867
orf19.5424	orf19.1693	0.86	positive	5.67600133394482e-05
orf19.5424	orf19.1690	0.83	positive	0.000249709211597809
orf19.5424	orf19.1687	0.86	positive	6.63591900812025e-05
orf19.5424	orf19.1680	0.8	positive	0.000605351680649086
orf19.5424	orf19.1678	0.73	positive	0.00349270148036361
orf19.5424	orf19.1669	0.72	positive	0.00424930713769456
orf19.5424	orf19.1668	0.77	positive	0.00124625193291331
orf19.5424	orf19.1667	0.79	positive	0.000796548748789356
orf19.5424	orf19.1666	0.83	positive	0.000238134669522003
orf19.5424	orf19.1665	0.76	positive	0.00150632372247965
orf19.5424	orf19.1663	0.73	positive	0.00339701329146118
orf19.5424	orf19.1661	0.74	positive	0.00260882170231576
orf19.5424	orf19.1656	0.68	positive	0.00857865228787473
orf19.5424	orf19.1649	0.75	positive	0.00198270246167435
orf19.5424	orf19.1648	0.8	positive	0.000540032348413614
orf19.5424	orf19.1647	0.86	positive	5.91168417831828e-05
orf19.5424	orf19.1646	0.79	positive	0.000794048820057829
orf19.5424	orf19.1643	0.73	positive	0.00347049986344588
orf19.5424	orf19.1641	0.82	positive	0.000338802515664137
orf19.5424	orf19.1638	0.88	positive	2.66203510773251e-05
orf19.5424	orf19.1637	0.87	positive	4.91107458445953e-05
orf19.5424	orf19.1635	0.81	positive	0.000412612109787735
orf19.5424	orf19.1632	0.74	positive	0.00268465411664188
orf19.5424	orf19.1631	0.72	positive	0.00409808646887978
orf19.5424	orf19.1628	0.8	positive	0.000570498746109621
orf19.5424	orf19.1623	0.78	positive	0.000920536733794786
orf19.5424	orf19.1619	0.71	positive	0.00533028465214264
orf19.5424	orf19.1618	0.76	positive	0.00174210326205648
orf19.5424	orf19.1616	0.7	positive	0.00626961300004289
orf19.5424	orf19.1609	0.7	positive	0.00635994188252585
orf19.5424	orf19.236	0.69	positive	0.00801605516674952
orf19.5424	orf19.238	0.77	positive	0.00134457477836777
orf19.5424	orf19.239	0.76	positive	0.00183869138446864
orf19.5424	orf19.242	0.84	positive	0.000127440527306315
orf19.5424	orf19.246	0.83	positive	0.000216267343303049
orf19.5424	orf19.255	0.75	positive	0.00235399918827206
orf19.5424	orf19.267	0.75	positive	0.002050294135641
orf19.5424	orf19.272	0.78	positive	0.00114475203111624
orf19.6168	orf19.2508	0.75	positive	0.00232314186262095
orf19.6168	orf19.2509	0.85	positive	0.000104568626763314
orf19.6168	orf19.1652	0.96	positive	4.80233746088559e-08
orf19.6168	orf19.2709	0.72	positive	0.00401151358310074
orf19.6168	orf19.3170	0.73	positive	0.00307182392363234
orf19.6168	orf19.3161	0.68	positive	0.00943232408367722
orf19.6168	orf19.4040	0.7	positive	0.00657698604678131
orf19.6168	orf19.2156	0.71	positive	0.00519542194996239
orf19.6168	orf19.5180	0.69	positive	0.00699583280164099
orf19.6168	orf19.6312	0.68	positive	0.00882493738769626
orf19.6168	orf19.2965	0.85	positive	0.000107460682237199
orf19.6168	orf19.2987	0.72	positive	0.00422110206008441
orf19.6168	orf19.3002	0.78	positive	0.00108033264148914
orf19.6168	orf19.1065	0.69	positive	0.00807223758754668
orf19.6168	orf19.6843	0.73	positive	0.00353775139998778
orf19.6168	orf19.780	0.71	positive	0.00478281994914676
orf19.6168	orf19.750	0.71	positive	0.00530037015145699
orf19.6168	orf19.439	0.87	positive	4.36597708549963e-05
orf19.6168	orf19.419	0.68	positive	0.0088761324349857
orf19.6168	orf19.2489	0.79	positive	0.000780774529472398
orf19.6168	orf19.6257	0.76	positive	0.00171547497593212
orf19.6168	orf19.6242	0.72	positive	0.0044114513187967
orf19.6168	orf19.6214	0.77	positive	0.00121682465895974
orf19.6168	orf19.4437	0.81	positive	0.00036784359723061
orf19.6168	orf19.4435	0.75	positive	0.00229316106223739
orf19.6168	orf19.4424	0.71	positive	0.00506332686642613
orf19.6168	orf19.2779	0.8	positive	0.000563525476709462
orf19.6168	orf19.5117	0.68	positive	0.00899959684798173
orf19.6168	orf19.400	0.78	positive	0.000894696024349217
orf19.6168	orf19.2319	0.87	positive	5.15220347886726e-05
orf19.6168	orf19.2299	0.73	negative	0.00342938931622473
orf19.6168	orf19.657	0.75	positive	0.00237813131231869
orf19.6168	orf19.2101	0.67	negative	0.00998500776111364
orf19.6168	orf19.2071	0.74	negative	0.00279337986850716
orf19.6168	orf19.2048	0.72	negative	0.00373434389421011
orf19.6168	orf19.2030	0.76	negative	0.00174110735154324
orf19.6168	orf19.5823	0.77	positive	0.00130159547414499
orf19.6168	orf19.5814.1	0.75	negative	0.0020369599345127
orf19.6168	orf19.5809	0.69	positive	0.00727695757628565
orf19.6168	orf19.5796	0.68	positive	0.00909828509475237
orf19.6168	orf19.5782	0.74	positive	0.00248478752861132
orf19.6168	orf19.1591	0.69	positive	0.00706907677042903
orf19.6168	orf19.3539	0.73	positive	0.00365447391390968
orf19.6168	orf19.6882	0.72	positive	0.00410232469029757
orf19.6168	orf19.4099	0.74	positive	0.00295176526720571
orf19.6168	orf19.5480	0.77	positive	0.00133972516740091
orf19.6168	orf19.1295	0.76	positive	0.00188501304019639
orf19.6168	orf19.2257	0.72	positive	0.00377137556110012
orf19.6168	orf19.2286	0.73	positive	0.00354989401318792
orf19.6168	orf19.1865	0.7	positive	0.00655313053104727
orf19.6168	orf19.3593	0.7	positive	0.00613702768539588
orf19.6168	orf19.4089	0.67	positive	0.00964022978298906
orf19.6168	orf19.5363	0.68	negative	0.00874052107304543
orf19.6168	orf19.1700	0.9	positive	7.46651091903622e-06
orf19.6168	orf19.1655	0.93	positive	7.15566918506946e-07
orf19.6168	orf19.6944	0.68	positive	0.00833492068289921
orf19.6168	orf19.5650	0.72	negative	0.00409808646887978
orf19.6168	orf19.5649	0.72	negative	0.00455471373158944
orf19.6168	orf19.5660.1	0.69	negative	0.00677996280447685
orf19.6168	orf19.4706	0.69	negative	0.00734679154728704
orf19.6168	orf19.4560	0.76	positive	0.00150176068662715
orf19.6168	orf19.2739	0.72	positive	0.00374339059154482
orf19.6168	orf19.3823	0.71	positive	0.00514077221982631
orf19.6168	orf19.3821	0.85	positive	0.000101172086248078
orf19.6168	orf19.2629	0.76	positive	0.00172922218480767
orf19.6168	orf19.1239	0.72	positive	0.00418973634079064
orf19.6168	orf19.1246	0.76	positive	0.00153170462984959
orf19.6168	orf19.1250	0.74	positive	0.00277991681996216
orf19.6168	orf19.1251	0.75	positive	0.00214944390106831
orf19.6168	orf19.3087.2	0.71	negative	0.00542331242608832
orf19.6168	orf19.1946	0.7	positive	0.00586468664075586
orf19.6168	orf19.4225	0.87	positive	5.25597597303398e-05
orf19.6168	orf19.4246	0.82	positive	0.000329350603305361
orf19.6168	orf19.4257	0.7	positive	0.00589298303604974
orf19.6168	orf19.4263	0.67	positive	0.00980907237620702
orf19.6168	orf19.4305	0.82	positive	0.000278447597069851
orf19.6168	orf19.4307	0.82	positive	0.000335191287822033
orf19.6168	orf19.4330	0.69	positive	0.00748004712098867
orf19.6168	orf19.6665	0.74	positive	0.00299104038251854
orf19.6168	orf19.3954.1	0.74	negative	0.00282229554738656
orf19.6168	orf19.4022	0.7	negative	0.00623987017462956
orf19.6168	orf19.4025	0.69	negative	0.00709973384048987
orf19.6168	orf19.6321	0.68	negative	0.0093518370251672
orf19.6168	orf19.3501	0.68	positive	0.0096001519960946
orf19.6168	orf19.3465	0.8	positive	0.00055320614341191
orf19.6168	orf19.3475	0.67	positive	0.0099314980064206
orf19.6168	orf19.5753	0.68	positive	0.00839840567824637
orf19.6168	orf19.7109	0.74	negative	0.00272899849074256
orf19.6168	orf19.6527	0.7	positive	0.00664994379458698
orf19.6168	orf19.6515	0.68	positive	0.00885330553883324
orf19.6168	orf19.5182	0.69	positive	0.00683809695589603
orf19.6168	orf19.5181	0.79	positive	0.000776484058891857
orf19.6168	orf19.5179	0.78	positive	0.000886918052132705
orf19.6168	orf19.1342	0.68	positive	0.00859420481902549
orf19.6168	orf19.1339	0.69	positive	0.00719019146338694
orf19.6168	orf19.6701	0.69	positive	0.00682090272984694
orf19.6168	orf19.7517	0.7	negative	0.00614784706078093
orf19.6168	orf19.7507	0.68	negative	0.00865025768636577
orf19.6168	orf19.2528	0.7	positive	0.00645646690395778
orf19.6168	orf19.2551	0.69	positive	0.00715513737785429
orf19.6168	orf19.2609	0.67	positive	0.00995987608558394
orf19.6168	orf19.2417	0.69	positive	0.0069057581672728
orf19.6168	orf19.489	0.69	negative	0.00672722166960265
orf19.6168	orf19.498	0.73	positive	0.00310703584474707
orf19.6168	orf19.703	0.82	positive	0.000269232654488615
orf19.6168	orf19.704	0.8	positive	0.000658819548479357
orf19.6168	orf19.2360	0.72	positive	0.00447843836140205
orf19.6168	orf19.734	0.68	positive	0.0087932918867987
orf19.6168	orf19.731	0.8	positive	0.000527648598454764
orf19.6168	orf19.6148	0.77	positive	0.0013826795130185
orf19.6168	orf19.6126	0.8	positive	0.000619895398383695
orf19.6168	orf19.6291	0.72	positive	0.00398260851095278
orf19.6168	orf19.3707	0.7	positive	0.00602459441330249
orf19.6168	orf19.607	0.7	positive	0.00617904135901946
orf19.6168	orf19.6367	0.73	positive	0.00314711968178129
orf19.6168	orf19.6396	0.68	positive	0.00828921444701238
orf19.6168	orf19.6402	0.79	positive	0.000878136483679809
orf19.6168	orf19.6404	0.75	positive	0.00221231633134787
orf19.6168	orf19.7310	0.73	positive	0.0032593565365713
orf19.6168	orf19.7576	0.75	negative	0.00237552266860533
orf19.6168	orf19.7673	0.69	negative	0.0080055782294885
orf19.6168	orf19.5441	0.67	positive	0.00983720193262351
orf19.6168	orf19.1639	0.72	positive	0.0039999629377884
orf19.6168	orf19.6084	0.73	negative	0.00346125502275808
orf19.6168	orf19.2111.2	0.69	negative	0.00713559603995801
orf19.6168	orf19.2079	0.79	negative	0.000838443025920468
orf19.6168	orf19.2059	0.76	negative	0.00178863630789239
orf19.6168	orf19.5399	0.77	positive	0.00133728623464774
orf19.6168	orf19.6164	0.9	positive	9.3258188458306e-06
orf19.6168	orf19.6165	0.95	positive	8.37770575187739e-08
orf19.6168	orf19.1715	0.69	positive	0.00749022951513349
orf19.6168	orf19.1704	0.9	positive	9.90829232016943e-06
orf19.6168	orf19.1697	0.71	positive	0.00549280217845163
orf19.6168	orf19.1693	0.89	positive	1.53176551972837e-05
orf19.6168	orf19.1687	0.84	positive	0.000172921698985866
orf19.6168	orf19.1680	0.74	positive	0.00258428756990993
orf19.6168	orf19.1678	0.84	positive	0.000140030199705221
orf19.6168	orf19.1669	0.96	positive	1.58630014194663e-08
orf19.6168	orf19.1668	0.92	positive	2.16296501306941e-06
orf19.6168	orf19.1667	0.9	positive	6.21076150618476e-06
orf19.6168	orf19.1666	0.84	positive	0.00017817953674219
orf19.6168	orf19.1665	0.81	positive	0.000472141644256218
orf19.6168	orf19.1663	0.87	positive	5.33298167406994e-05
orf19.6168	orf19.1661	0.76	positive	0.00165207389642237
orf19.6168	orf19.1656	0.7	positive	0.00569242714410145
orf19.6168	orf19.1649	0.8	positive	0.000562982148754014
orf19.6168	orf19.1648	0.97	positive	4.41793604270685e-09
orf19.6168	orf19.1647	0.86	positive	6.50671718905899e-05
orf19.6168	orf19.1646	0.86	positive	6.03488363871267e-05
orf19.6168	orf19.1642	0.71	positive	0.00464246671365497
orf19.6168	orf19.1641	0.89	positive	1.70568175276148e-05
orf19.6168	orf19.1638	0.8	positive	0.000503982202551202
orf19.6168	orf19.1637	0.72	positive	0.00445857416898315
orf19.6168	orf19.1635	0.85	positive	9.49312436452216e-05
orf19.6168	orf19.1632	0.85	positive	0.000114075983636482
orf19.6168	orf19.1631	0.94	positive	4.03815666256487e-07
orf19.6168	orf19.1628	0.7	positive	0.00564018599713422
orf19.6168	orf19.1623	0.76	positive	0.00159764137310794
orf19.6168	orf19.1619	0.68	positive	0.0090033296691422
orf19.6168	orf19.1618	0.91	positive	4.52947663804005e-06
orf19.6168	orf19.1616	0.8	positive	0.000651786280820459
orf19.6168	orf19.1609	0.85	positive	0.00012027871875566
orf19.6168	orf19.236	0.78	positive	0.00104973091253932
orf19.6168	orf19.238	0.78	positive	0.00106038860767095
orf19.6168	orf19.239	0.88	positive	2.89554585680687e-05
orf19.6168	orf19.242	0.75	positive	0.00222888778098142
orf19.6168	orf19.246	0.88	positive	2.01507610288342e-05
orf19.6168	orf19.255	0.89	positive	1.14783390329296e-05
orf19.6168	orf19.259	0.72	positive	0.00400948294798942
orf19.6168	orf19.267	0.77	positive	0.00130720292386478
orf19.6168	orf19.269	0.85	positive	9.22531172748729e-05
orf19.6168	orf19.272	0.84	positive	0.000173301058951982
orf19.6168	orf19.6770	0.76	negative	0.00168498707988968
orf19.6168	orf19.6754	0.8	negative	0.000507062820798818
orf19.6168	orf19.6716	0.72	negative	0.00376135790226683
orf19.6168	orf19.6713	0.69	negative	0.00795055168018913
orf19.6168	orf19.6170	0.69	negative	0.00726651794135187
orf19.6168	orf19.6173	0.73	negative	0.00324636994832187
orf19.6168	orf19.5646	0.73	negative	0.00313676419112653
orf19.6168	orf19.5666	0.79	negative	0.00067227856823881
orf19.6168	orf19.1186	0.74	negative	0.00284937637890239
orf19.6168	orf19.7144	0.77	positive	0.00136223861754279
orf19.6168	orf19.7136	0.7	positive	0.00658198902994192
orf19.6168	orf19.7504	0.67	negative	0.00993153406740133
orf19.6168	orf19.597	0.7	positive	0.00656188552080604
orf19.6168	orf19.6385	0.75	positive	0.00231203864111852
orf19.6168	orf19.7627	0.71	negative	0.00489047581519221
orf19.6168	orf19.7652	0.71	negative	0.00487932360280119
orf19.6168	orf19.2953	0.69	positive	0.00696302500157248
orf19.6168	orf19.4076	0.73	positive	0.00361840862034839
orf19.6168	orf19.1116	0.69	positive	0.00740660891952848
orf19.6168	orf19.3941	0.69	positive	0.00683382499804479
orf19.6168	orf19.3962	0.68	positive	0.00891129850879735
orf19.6168	orf19.7047	0.75	positive	0.00229088248697475
orf19.6168	orf19.2531	0.67	positive	0.00981465540200534
orf19.2508	orf19.2509	0.94	positive	2.42574939609491e-07
orf19.2508	orf19.1652	0.74	positive	0.00260112046684152
orf19.2508	orf19.2978	0.69	negative	0.00735945868687777
orf19.2508	orf19.4457	0.69	positive	0.00775838054094793
orf19.2508	orf19.1065	0.77	positive	0.00125196247044701
orf19.2508	orf19.780	0.71	positive	0.00514514067578048
orf19.2508	orf19.750	0.76	positive	0.00172303163664801
orf19.2508	orf19.48	0.7	positive	0.00657487269725531
orf19.2508	orf19.52	0.75	positive	0.00221140076137093
orf19.2508	orf19.4424	0.76	positive	0.00169024388122021
orf19.2508	orf19.2791	0.68	positive	0.00898300005303882
orf19.2508	orf19.2779	0.77	positive	0.00145717413170028
orf19.2508	orf19.382	0.7	positive	0.00561368884016233
orf19.2508	orf19.2299	0.69	negative	0.00743126274469306
orf19.2508	orf19.657	0.7	positive	0.00588683787199037
orf19.2508	orf19.7257	0.69	negative	0.00731746312188274
orf19.2508	orf19.2101	0.76	negative	0.00178329769617655
orf19.2508	orf19.2071	0.7	negative	0.00596902219124489
orf19.2508	orf19.1490	0.83	positive	0.000203461677260525
orf19.2508	orf19.5823	0.71	positive	0.00480008564959571
orf19.2508	orf19.5814.1	0.73	negative	0.00366830750205687
orf19.2508	orf19.5809	0.8	positive	0.000638152258185636
orf19.2508	orf19.6882	0.71	positive	0.0050754155250205
orf19.2508	orf19.2257	0.68	positive	0.0089122007041124
orf19.2508	orf19.1435	0.71	positive	0.00553258588882514
orf19.2508	orf19.3604	0.74	positive	0.00256228943284989
orf19.2508	orf19.5334	0.68	negative	0.00850955494011215
orf19.2508	orf19.5339	0.68	negative	0.0095699682448967
orf19.2508	orf19.5363	0.69	negative	0.00747054310854156
orf19.2508	orf19.1700	0.78	positive	0.00102451978822025
orf19.2508	orf19.1655	0.78	positive	0.0011308020104329
orf19.2508	orf19.6189	0.77	negative	0.00140129420022343
orf19.2508	orf19.5650	0.69	negative	0.00712340815163802
orf19.2508	orf19.5649	0.7	negative	0.00561200042809468
orf19.2508	orf19.4593	0.72	positive	0.00442716677375815
orf19.2508	orf19.742	0.68	positive	0.00923800195875948
orf19.2508	orf19.744	0.7	positive	0.00651125614484835
orf19.2508	orf19.1246	0.77	positive	0.00148876949558097
orf19.2508	orf19.3087.2	0.77	negative	0.0011918444623891
orf19.2508	orf19.4225	0.73	positive	0.00322248026312018
orf19.2508	orf19.4246	0.71	positive	0.0048497469592954
orf19.2508	orf19.4257	0.72	positive	0.00381346117897158
orf19.2508	orf19.4262	0.71	positive	0.00467555468115739
orf19.2508	orf19.4263	0.72	positive	0.00426416459677782
orf19.2508	orf19.4307	0.68	positive	0.00852340112029442
orf19.2508	orf19.3911	0.7	positive	0.00608472157307712
orf19.2508	orf19.3959	0.69	positive	0.00766917538119079
orf19.2508	orf19.4025	0.76	negative	0.0015730259680673
orf19.2508	orf19.6321	0.71	negative	0.0053628976980754
orf19.2508	orf19.6319	0.75	negative	0.00228292953134235
orf19.2508	orf19.3651	0.68	positive	0.00826272204790192
orf19.2508	orf19.3431	0.7	positive	0.00660734929887633
orf19.2508	orf19.692	0.69	positive	0.00731720318104762
orf19.2508	orf19.3507	0.68	positive	0.00853796474507767
orf19.2508	orf19.3501	0.68	positive	0.00898870577820014
orf19.2508	orf19.3473	0.7	positive	0.00599454907595041
orf19.2508	orf19.5614	0.68	positive	0.0089900796082525
orf19.2508	orf19.5714	0.75	positive	0.0019692518662431
orf19.2508	orf19.5723	0.67	positive	0.00989896484184064
orf19.2508	orf19.7115	0.76	negative	0.00159898961539613
orf19.2508	orf19.7109	0.73	negative	0.00330799622274044
orf19.2508	orf19.7107	0.75	negative	0.00204600944016085
orf19.2508	orf19.6544	0.68	positive	0.00834387665785017
orf19.2508	orf19.6540	0.79	positive	0.000671432746135949
orf19.2508	orf19.6527	0.72	positive	0.00438578478614138
orf19.2508	orf19.6506	0.8	positive	0.000554894167187158
orf19.2508	orf19.6694	0.72	positive	0.00404870292692676
orf19.2508	orf19.7149	0.75	positive	0.00226688756343422
orf19.2508	orf19.2528	0.68	positive	0.00836656841764066
orf19.2508	orf19.2551	0.7	positive	0.00641413411488925
orf19.2508	orf19.2848	0.75	positive	0.00222506300993587
orf19.2508	orf19.6287	0.68	positive	0.00828697162479964
orf19.2508	orf19.6402	0.69	positive	0.00758085639804006
orf19.2508	orf19.6417	0.68	positive	0.00847870946179526
orf19.2508	orf19.7673	0.71	negative	0.00553951406133608
orf19.2508	orf19.3733	0.68	positive	0.00827735472467442
orf19.2508	orf19.6084	0.68	negative	0.00897202249551414
orf19.2508	orf19.6250	0.7	positive	0.00657106064632066
orf19.2508	orf19.395	0.74	positive	0.00297328997391158
orf19.2508	orf19.7256	0.7	negative	0.00671482948248876
orf19.2508	orf19.1911	0.77	negative	0.0014742018982027
orf19.2508	orf19.2104	0.73	negative	0.00320673607756745
orf19.2508	orf19.2098	0.69	negative	0.00718745087370928
orf19.2508	orf19.903	0.71	positive	0.00544359980680061
orf19.2508	orf19.5399	0.69	positive	0.0068812445567203
orf19.2508	orf19.6164	0.78	positive	0.000969603134361111
orf19.2508	orf19.6165	0.85	positive	0.000117987232251885
orf19.2508	orf19.1715	0.73	positive	0.0030252628317387
orf19.2508	orf19.1704	0.75	positive	0.00222401378540562
orf19.2508	orf19.1697	0.67	positive	0.00974745731669689
orf19.2508	orf19.1693	0.77	positive	0.00120706501763013
orf19.2508	orf19.1687	0.74	positive	0.00274465416480491
orf19.2508	orf19.1680	0.9	positive	1.00549682870316e-05
orf19.2508	orf19.1678	0.83	positive	0.000194537428474111
orf19.2508	orf19.1676	0.79	positive	0.000831507652604099
orf19.2508	orf19.1669	0.78	positive	0.000907219031324673
orf19.2508	orf19.1668	0.79	positive	0.000752494504129455
orf19.2508	orf19.1667	0.84	positive	0.000174941069318086
orf19.2508	orf19.1663	0.78	positive	0.000918572430158935
orf19.2508	orf19.1661	0.85	positive	0.00010469291004867
orf19.2508	orf19.1649	0.69	positive	0.00794822521240055
orf19.2508	orf19.1648	0.8	positive	0.000559792859167362
orf19.2508	orf19.1647	0.69	positive	0.00727384237841729
orf19.2508	orf19.1638	0.71	positive	0.00518197028242547
orf19.2508	orf19.1637	0.67	positive	0.00975466485128095
orf19.2508	orf19.1632	0.72	positive	0.00401481453219244
orf19.2508	orf19.1631	0.87	positive	5.1845570825615e-05
orf19.2508	orf19.1628	0.85	positive	8.95517225275117e-05
orf19.2508	orf19.1623	0.8	positive	0.000602539601297948
orf19.2508	orf19.1619	0.77	positive	0.00135570554709064
orf19.2508	orf19.1618	0.86	positive	7.95876489913474e-05
orf19.2508	orf19.1616	0.83	positive	0.000188543368987571
orf19.2508	orf19.1609	0.74	positive	0.00254135067023259
orf19.2508	orf19.236	0.68	positive	0.00940066311228053
orf19.2508	orf19.238	0.68	positive	0.00821101688300001
orf19.2508	orf19.239	0.85	positive	0.000108862394415574
orf19.2508	orf19.246	0.83	positive	0.000193580983106936
orf19.2508	orf19.255	0.78	positive	0.00104418997209875
orf19.2508	orf19.267	0.84	positive	0.000143641653730613
orf19.2508	orf19.269	0.77	positive	0.00129984266663461
orf19.2508	orf19.6745	0.69	negative	0.00738613112938196
orf19.2508	orf19.6716	0.69	negative	0.00749544615076333
orf19.2508	orf19.6713	0.68	negative	0.00831128466441504
orf19.2508	orf19.6170	0.85	negative	8.73140188634896e-05
orf19.2508	orf19.6173	0.74	negative	0.00245492322088619
orf19.2508	orf19.5666	0.72	negative	0.0039049513815718
orf19.2508	orf19.4041	0.8	negative	0.000543323335037865
orf19.2508	orf19.7531	0.7	negative	0.00643031594260576
orf19.2508	orf19.7663	0.68	negative	0.00887645456401309
orf19.2508	orf19.2013	0.72	positive	0.00454738528992456
orf19.2508	orf19.1116	0.68	positive	0.00891206733561852
orf19.2508	orf19.5716	0.77	positive	0.00128233021466368
orf19.2508	orf19.7057	0.72	positive	0.0037345977926545
orf19.2508	orf19.4380.1	0.72	positive	0.00398319983780851
orf19.2509	orf19.1652	0.8	positive	0.000512957615893355
orf19.2509	orf19.2965	0.71	positive	0.0051626020504411
orf19.2509	orf19.2987	0.69	positive	0.0076548469244936
orf19.2509	orf19.1065	0.72	positive	0.00397966420532195
orf19.2509	orf19.780	0.7	positive	0.00584247884220124
orf19.2509	orf19.750	0.72	positive	0.00421763120359623
orf19.2509	orf19.52	0.71	positive	0.00504072008750165
orf19.2509	orf19.439	0.76	positive	0.00186969082347406
orf19.2509	orf19.6257	0.67	positive	0.00985827728118558
orf19.2509	orf19.4437	0.69	positive	0.00784438077466788
orf19.2509	orf19.4424	0.75	positive	0.00233099615649277
orf19.2509	orf19.2779	0.78	positive	0.00114333070707648
orf19.2509	orf19.2319	0.72	positive	0.00381265074173892
orf19.2509	orf19.657	0.74	positive	0.0027184593587451
orf19.2509	orf19.2101	0.69	negative	0.00692007320090772
orf19.2509	orf19.2071	0.68	negative	0.00916873828216705
orf19.2509	orf19.1490	0.76	positive	0.00158509782364522
orf19.2509	orf19.5823	0.73	positive	0.00351749539061486
orf19.2509	orf19.5814.1	0.72	negative	0.0041044876405933
orf19.2509	orf19.5809	0.74	positive	0.00285349254838267
orf19.2509	orf19.6882	0.71	positive	0.00467917919822191
orf19.2509	orf19.2257	0.69	positive	0.00714699037892312
orf19.2509	orf19.3604	0.71	positive	0.00479841407959087
orf19.2509	orf19.3593	0.68	positive	0.008677729180992
orf19.2509	orf19.1700	0.79	positive	0.000816694502437394
orf19.2509	orf19.1655	0.81	positive	0.000398731098536838
orf19.2509	orf19.6189	0.7	negative	0.00609690545098932
orf19.2509	orf19.4560	0.69	positive	0.0079381189408796
orf19.2509	orf19.3821	0.7	positive	0.00636565561776223
orf19.2509	orf19.744	0.69	positive	0.00740443658918579
orf19.2509	orf19.1246	0.75	positive	0.00234056772693022
orf19.2509	orf19.3087.2	0.76	negative	0.00150125090809461
orf19.2509	orf19.4225	0.75	positive	0.00214286504328024
orf19.2509	orf19.4246	0.75	positive	0.00198703092566345
orf19.2509	orf19.4257	0.71	positive	0.00492814707072692
orf19.2509	orf19.4263	0.68	positive	0.00829007559054032
orf19.2509	orf19.4305	0.69	positive	0.00733794879145492
orf19.2509	orf19.4307	0.71	positive	0.00508780938741426
orf19.2509	orf19.6665	0.69	positive	0.0072820162051577
orf19.2509	orf19.3959	0.68	positive	0.00910192559652962
orf19.2509	orf19.4025	0.72	negative	0.00423808344114172
orf19.2509	orf19.6321	0.68	negative	0.00953082052175252
orf19.2509	orf19.6319	0.69	negative	0.00714643944873583
orf19.2509	orf19.7109	0.69	negative	0.00702390087474315
orf19.2509	orf19.6544	0.68	positive	0.00837037153064116
orf19.2509	orf19.6540	0.75	positive	0.00206704735793503
orf19.2509	orf19.6527	0.7	positive	0.00648907137951263
orf19.2509	orf19.6506	0.74	positive	0.00251796250132011
orf19.2509	orf19.5181	0.7	positive	0.00610105574428345
orf19.2509	orf19.7149	0.68	positive	0.00881364104810835
orf19.2509	orf19.2551	0.69	positive	0.00708821298969401
orf19.2509	orf19.731	0.72	positive	0.00376658036914424
orf19.2509	orf19.6287	0.67	positive	0.00975263939986311
orf19.2509	orf19.6402	0.73	positive	0.0036290364346503
orf19.2509	orf19.395	0.67	positive	0.00976325558182623
orf19.2509	orf19.1911	0.67	negative	0.00977964045916667
orf19.2509	orf19.2079	0.68	negative	0.00830621853072428
orf19.2509	orf19.5399	0.73	positive	0.00301350135625371
orf19.2509	orf19.6164	0.83	positive	0.000237142485499568
orf19.2509	orf19.6165	0.89	positive	1.61332332366699e-05
orf19.2509	orf19.1715	0.71	positive	0.00479519637274031
orf19.2509	orf19.1704	0.78	positive	0.00110220673488952
orf19.2509	orf19.1693	0.8	positive	0.000609269705664196
orf19.2509	orf19.1687	0.76	positive	0.00171492953759119
orf19.2509	orf19.1680	0.85	positive	9.70315423295447e-05
orf19.2509	orf19.1678	0.84	positive	0.000125781848944254
orf19.2509	orf19.1676	0.67	positive	0.00977537418708826
orf19.2509	orf19.1669	0.86	positive	5.43062287483e-05
orf19.2509	orf19.1668	0.83	positive	0.000215438002778351
orf19.2509	orf19.1667	0.84	positive	0.000132706039072642
orf19.2509	orf19.1666	0.68	positive	0.00824504183078807
orf19.2509	orf19.1663	0.82	positive	0.000284483478320169
orf19.2509	orf19.1661	0.8	positive	0.000532042335796155
orf19.2509	orf19.1649	0.69	positive	0.00786559935855062
orf19.2509	orf19.1648	0.86	positive	6.58852428925786e-05
orf19.2509	orf19.1647	0.74	positive	0.00253933273904096
orf19.2509	orf19.1646	0.7	positive	0.00627249751692994
orf19.2509	orf19.1641	0.76	positive	0.00172068361957764
orf19.2509	orf19.1638	0.74	positive	0.00287424668721651
orf19.2509	orf19.1637	0.69	positive	0.0076475638699652
orf19.2509	orf19.1635	0.73	positive	0.00344042040871171
orf19.2509	orf19.1632	0.77	positive	0.00123370531541356
orf19.2509	orf19.1631	0.89	positive	1.40365318866922e-05
orf19.2509	orf19.1628	0.81	positive	0.000426163995965009
orf19.2509	orf19.1623	0.8	positive	0.000599176251418681
orf19.2509	orf19.1619	0.71	positive	0.00539530641544133
orf19.2509	orf19.1618	0.88	positive	2.34952475143196e-05
orf19.2509	orf19.1616	0.84	positive	0.00012951726782209
orf19.2509	orf19.1609	0.74	positive	0.00261874589501276
orf19.2509	orf19.236	0.7	positive	0.0059921228614208
orf19.2509	orf19.238	0.71	positive	0.00513708850592796
orf19.2509	orf19.239	0.85	positive	9.84637255611895e-05
orf19.2509	orf19.246	0.85	positive	9.21448064800824e-05
orf19.2509	orf19.255	0.82	positive	0.000323865344131966
orf19.2509	orf19.267	0.8	positive	0.00058059798145529
orf19.2509	orf19.269	0.79	positive	0.000673141551940403
orf19.2509	orf19.272	0.71	positive	0.00489089468592284
orf19.2509	orf19.6170	0.8	negative	0.000520561493209158
orf19.2509	orf19.6173	0.69	negative	0.0078946218758269
orf19.2509	orf19.5666	0.74	negative	0.00289215252432202
orf19.2509	orf19.4041	0.73	negative	0.00348422955696654
orf19.2509	orf19.6385	0.68	positive	0.00910453645178793
orf19.2509	orf19.2953	0.69	positive	0.00760510969106225
orf19.2509	orf19.2013	0.71	positive	0.00536407235338391
orf19.2509	orf19.1116	0.7	positive	0.00607302764855815
orf19.2509	orf19.5716	0.72	positive	0.00430389988024738
orf19.2509	orf19.2531	0.7	positive	0.00657026268355022
orf19.2509	orf19.4380.1	0.68	positive	0.00946641413479194
orf19.1652	orf19.2726	0.74	positive	0.00270956209325957
orf19.1652	orf19.2712	0.77	positive	0.00131628235592113
orf19.1652	orf19.2709	0.8	positive	0.000506260467531024
orf19.1652	orf19.2699	0.78	positive	0.00105287792910775
orf19.1652	orf19.2697	0.69	positive	0.00709525713220211
orf19.1652	orf19.2694	0.69	positive	0.00748321560771894
orf19.1652	orf19.2684	0.72	positive	0.00409232039916566
orf19.1652	orf19.2680	0.69	positive	0.00703919497443349
orf19.1652	orf19.2678	0.71	positive	0.00534421418304363
orf19.1652	orf19.2675	0.75	positive	0.00203023463721379
orf19.1652	orf19.2672	0.71	positive	0.00477391372839513
orf19.1652	orf19.1969	0.72	positive	0.00395113273653431
orf19.1652	orf19.3170	0.75	positive	0.00212981573055802
orf19.1652	orf19.3161	0.69	positive	0.00773521724692036
orf19.1652	orf19.4040	0.72	positive	0.00383784294194127
orf19.1652	orf19.2156	0.68	positive	0.00813072036614545
orf19.1652	orf19.5180	0.75	positive	0.00200062421984744
orf19.1652	orf19.6312	0.67	positive	0.0098933553507884
orf19.1652	orf19.729.1	0.73	positive	0.00330487120785203
orf19.1652	orf19.2965	0.88	positive	2.94328455731677e-05
orf19.1652	orf19.2978	0.72	negative	0.00415422986492328
orf19.1652	orf19.2987	0.73	positive	0.0030994101563586
orf19.1652	orf19.3002	0.8	positive	0.000582972800965153
orf19.1652	orf19.1065	0.73	positive	0.00368944668157467
orf19.1652	orf19.5197	0.69	positive	0.00699322055747676
orf19.1652	orf19.6843	0.71	positive	0.00512935273733712
orf19.1652	orf19.780	0.76	positive	0.0016665299723152
orf19.1652	orf19.750	0.72	positive	0.00385462546967936
orf19.1652	orf19.439	0.84	positive	0.000147209225897856
orf19.1652	orf19.419	0.75	positive	0.00199014447921745
orf19.1652	orf19.2489	0.83	positive	0.000245620354114703
orf19.1652	orf19.6257	0.82	positive	0.000290708964292056
orf19.1652	orf19.6242	0.77	positive	0.00121805557401858
orf19.1652	orf19.6214	0.79	positive	0.000668769104323364
orf19.1652	orf19.4437	0.86	positive	7.89338828588017e-05
orf19.1652	orf19.4435	0.81	positive	0.000428622867933908
orf19.1652	orf19.4424	0.7	positive	0.00606692603386013
orf19.1652	orf19.2779	0.79	positive	0.0008408095560932
orf19.1652	orf19.400	0.74	positive	0.00249415057094089
orf19.1652	orf19.2319	0.86	positive	6.54667871277712e-05
orf19.1652	orf19.2299	0.78	negative	0.000898834187841452
orf19.1652	orf19.657	0.71	positive	0.00475749654646204
orf19.1652	orf19.1154	0.7	positive	0.00618210097470857
orf19.1652	orf19.5267	0.7	negative	0.00585666516630783
orf19.1652	orf19.2101	0.68	negative	0.00864192649176814
orf19.1652	orf19.2071	0.76	negative	0.00176107634741028
orf19.1652	orf19.2048	0.73	negative	0.00351676677510995
orf19.1652	orf19.2030	0.79	negative	0.000702196491329778
orf19.1652	orf19.1470	0.73	negative	0.0035377617649351
orf19.1652	orf19.5823	0.78	positive	0.00103392969887559
orf19.1652	orf19.5814.1	0.79	negative	0.000795687199065188
orf19.1652	orf19.5809	0.72	positive	0.00383430829804421
orf19.1652	orf19.5806	0.7	positive	0.00584891605383898
orf19.1652	orf19.5796	0.72	positive	0.00377593352016101
orf19.1652	orf19.5782	0.78	positive	0.000991135030394132
orf19.1652	orf19.1591	0.73	positive	0.00323093136309288
orf19.1652	orf19.3539	0.77	positive	0.00145761234104505
orf19.1652	orf19.6882	0.73	positive	0.00319201902965932
orf19.1652	orf19.6893	0.68	positive	0.00874109120811865
orf19.1652	orf19.4099	0.78	positive	0.00105835602293553
orf19.1652	orf19.5480	0.81	positive	0.000469942926751393
orf19.1652	orf19.1295	0.79	positive	0.000840454939589021
orf19.1652	orf19.2257	0.81	positive	0.00041339691454167
orf19.1652	orf19.2286	0.73	positive	0.0030915632843863
orf19.1652	orf19.1865	0.71	positive	0.00469149669260624
orf19.1652	orf19.3604	0.7	positive	0.00605757960775665
orf19.1652	orf19.3593	0.75	positive	0.00192613574056641
orf19.1652	orf19.4089	0.74	positive	0.0024541282084848
orf19.1652	orf19.3490	0.68	positive	0.00814491877388027
orf19.1652	orf19.5363	0.69	negative	0.00794622432738785
orf19.1652	orf19.1700	0.94	positive	3.08537491266405e-07
orf19.1652	orf19.1655	0.99	positive	3.30659476407833e-12
orf19.1652	orf19.5650	0.71	negative	0.00461446402637485
orf19.1652	orf19.5649	0.72	negative	0.00374112367338085
orf19.1652	orf19.5660.1	0.69	negative	0.00794786716516107
orf19.1652	orf19.4706	0.74	negative	0.00288949596343467
orf19.1652	orf19.4560	0.76	positive	0.00162818237098261
orf19.1652	orf19.2739	0.8	positive	0.000636471117885692
orf19.1652	orf19.3823	0.74	positive	0.00297097416715195
orf19.1652	orf19.3821	0.82	positive	0.000275212338842436
orf19.1652	orf19.2629	0.82	positive	0.000274681981044591
orf19.1652	orf19.1239	0.8	positive	0.000538521847251328
orf19.1652	orf19.1246	0.8	positive	0.000618768327474726
orf19.1652	orf19.1250	0.77	positive	0.00124293211414541
orf19.1652	orf19.1251	0.83	positive	0.000185613645939736
orf19.1652	orf19.3087.2	0.74	negative	0.00278075060053019
orf19.1652	orf19.1946	0.79	positive	0.000751299403696295
orf19.1652	orf19.4132	0.69	negative	0.00746163545515898
orf19.1652	orf19.4152	0.72	positive	0.00424424743971332
orf19.1652	orf19.4220	0.71	positive	0.00508674578657171
orf19.1652	orf19.4225	0.88	positive	2.19523705097258e-05
orf19.1652	orf19.4246	0.86	positive	6.82392208001861e-05
orf19.1652	orf19.4257	0.77	positive	0.00125874683582118
orf19.1652	orf19.4263	0.71	positive	0.00502474921512371
orf19.1652	orf19.4305	0.81	positive	0.000370235449595989
orf19.1652	orf19.4307	0.86	positive	6.89852266243855e-05
orf19.1652	orf19.4330	0.71	positive	0.00498640876733966
orf19.1652	orf19.6665	0.74	positive	0.00278460378620549
orf19.1652	orf19.3919.1	0.68	negative	0.00817994090221497
orf19.1652	orf19.3954.1	0.76	negative	0.00175126804453004
orf19.1652	orf19.3959	0.72	positive	0.00404391719906689
orf19.1652	orf19.4022	0.72	negative	0.00425891644805824
orf19.1652	orf19.4025	0.68	negative	0.00811548997355755
orf19.1652	orf19.6321	0.71	negative	0.00539556361439797
orf19.1652	orf19.3651	0.68	positive	0.00823157714387839
orf19.1652	orf19.122	0.73	positive	0.00303127278185895
orf19.1652	orf19.124	0.68	positive	0.00920184038756565
orf19.1652	orf19.3501	0.69	positive	0.00686694039632413
orf19.1652	orf19.3465	0.85	positive	0.000122183958881354
orf19.1652	orf19.5753	0.73	positive	0.00306320172156768
orf19.1652	orf19.7109	0.72	negative	0.00453731575871953
orf19.1652	orf19.7107	0.71	negative	0.00518002974732884
orf19.1652	orf19.6544	0.7	positive	0.00603063670516575
orf19.1652	orf19.6540	0.69	positive	0.00793256019129213
orf19.1652	orf19.6527	0.72	positive	0.00416727870738353
orf19.1652	orf19.6515	0.71	positive	0.00486997812552807
orf19.1652	orf19.6506	0.68	positive	0.00890615709517972
orf19.1652	orf19.5182	0.74	positive	0.00255281189252159
orf19.1652	orf19.5181	0.84	positive	0.000179857283145003
orf19.1652	orf19.5179	0.88	positive	2.03293085839977e-05
orf19.1652	orf19.1342	0.77	positive	0.00116158808249798
orf19.1652	orf19.1339	0.79	positive	0.000870185365061374
orf19.1652	orf19.6701	0.81	positive	0.000465918691336073
orf19.1652	orf19.7507	0.7	negative	0.00618278547498211
orf19.1652	orf19.2528	0.75	positive	0.00192897561583086
orf19.1652	orf19.2529.1	0.73	negative	0.00340427141017103
orf19.1652	orf19.2551	0.75	positive	0.00225221735232184
orf19.1652	orf19.2609	0.76	positive	0.00169460830729588
orf19.1652	orf19.2422	0.71	positive	0.00553923481276682
orf19.1652	orf19.2417	0.75	positive	0.00230290296385702
orf19.1652	orf19.489	0.75	negative	0.00229874824941422
orf19.1652	orf19.498	0.75	positive	0.00231663403272594
orf19.1652	orf19.6634	0.7	positive	0.00613544859894568
orf19.1652	orf19.703	0.83	positive	0.000206566429961445
orf19.1652	orf19.704	0.81	positive	0.000382811613322499
orf19.1652	orf19.705	0.72	positive	0.00380904468020175
orf19.1652	orf19.706	0.7	positive	0.00567876731206861
orf19.1652	orf19.2360	0.76	positive	0.00161721248452041
orf19.1652	orf19.734	0.77	positive	0.00121990551012143
orf19.1652	orf19.731	0.81	positive	0.000378282022853738
orf19.1652	orf19.6148	0.81	positive	0.000442468279594619
orf19.1652	orf19.6126	0.78	positive	0.00112633276500264
orf19.1652	orf19.6291	0.74	positive	0.00240761916775763
orf19.1652	orf19.6287	0.68	positive	0.00862804698554179
orf19.1652	orf19.3707	0.77	positive	0.00143705324868765
orf19.1652	orf19.607	0.71	positive	0.00486880425029383
orf19.1652	orf19.593	0.7	positive	0.00618352530577532
orf19.1652	orf19.6367	0.75	positive	0.00222833511094874
orf19.1652	orf19.6387	0.7	positive	0.00593858854484445
orf19.1652	orf19.6396	0.7	positive	0.00567511462688782
orf19.1652	orf19.6402	0.8	positive	0.000516347277272941
orf19.1652	orf19.6403	0.69	positive	0.00766830674006522
orf19.1652	orf19.6404	0.79	positive	0.000691323084716933
orf19.1652	orf19.6414.3	0.69	positive	0.00792817532058991
orf19.1652	orf19.7310	0.8	positive	0.000546061237895392
orf19.1652	orf19.7576	0.78	negative	0.00102288213516581
orf19.1652	orf19.6084	0.71	negative	0.00478320456340668
orf19.1652	orf19.2079	0.76	negative	0.00157404846870931
orf19.1652	orf19.2059	0.73	negative	0.00339471754587729
orf19.1652	orf19.6164	0.85	positive	9.46139870122652e-05
orf19.1652	orf19.6165	0.94	positive	4.42767229046441e-07
orf19.1652	orf19.1704	0.87	positive	5.35003887737859e-05
orf19.1652	orf19.1693	0.83	positive	0.000199867911338116
orf19.1652	orf19.1687	0.77	positive	0.00136109600785148
orf19.1652	orf19.1680	0.7	positive	0.00586114681053993
orf19.1652	orf19.1678	0.77	positive	0.00120337582281871
orf19.1652	orf19.1669	0.89	positive	1.2418400211065e-05
orf19.1652	orf19.1668	0.85	positive	0.000115279745125897
orf19.1652	orf19.1667	0.88	positive	2.46071338440047e-05
orf19.1652	orf19.1666	0.76	positive	0.00155303652484786
orf19.1652	orf19.1665	0.76	positive	0.00162673185484661
orf19.1652	orf19.1663	0.83	positive	0.000203397213202727
orf19.1652	orf19.1661	0.75	positive	0.00214774015057634
orf19.1652	orf19.1649	0.82	positive	0.000326893339491487
orf19.1652	orf19.1648	0.95	positive	1.40123026423563e-07
orf19.1652	orf19.1647	0.81	positive	0.00040474183514373
orf19.1652	orf19.1646	0.81	positive	0.000388297173454517
orf19.1652	orf19.1641	0.81	positive	0.000426423341517252
orf19.1652	orf19.1638	0.72	positive	0.00409648281387069
orf19.1652	orf19.1635	0.75	positive	0.0021830621438099
orf19.1652	orf19.1632	0.72	positive	0.00432133379636932
orf19.1652	orf19.1631	0.92	positive	1.52091498106035e-06
orf19.1652	orf19.1618	0.85	positive	8.7561202614795e-05
orf19.1652	orf19.1616	0.73	positive	0.00341819840098777
orf19.1652	orf19.1609	0.8	positive	0.000651348410194723
orf19.1652	orf19.236	0.69	positive	0.00699771551904523
orf19.1652	orf19.238	0.73	positive	0.00337498548504843
orf19.1652	orf19.239	0.84	positive	0.000166556193352662
orf19.1652	orf19.246	0.84	positive	0.000168920330038138
orf19.1652	orf19.255	0.83	positive	0.000195014697841782
orf19.1652	orf19.259	0.72	positive	0.00456332109795549
orf19.1652	orf19.267	0.74	positive	0.00273097799644824
orf19.1652	orf19.269	0.83	positive	0.000240337659897656
orf19.1652	orf19.272	0.75	positive	0.00215189252508606
orf19.1652	orf19.6770	0.76	negative	0.00172415747499167
orf19.1652	orf19.6754	0.75	negative	0.00201765070039266
orf19.1652	orf19.6173	0.7	negative	0.0066962117133598
orf19.1652	orf19.5666	0.75	negative	0.00217477703385412
orf19.1652	orf19.4041	0.69	negative	0.00779813682913941
orf19.1652	orf19.1186	0.73	negative	0.00300971835135557
orf19.1652	orf19.7144	0.72	positive	0.0042496397903914
orf19.1652	orf19.597	0.68	positive	0.00837607492547919
orf19.1652	orf19.6385	0.74	positive	0.0028910194561901
orf19.1652	orf19.3666	0.72	positive	0.00443482503853286
orf19.1652	orf19.2953	0.71	positive	0.00535003314918778
orf19.1652	orf19.2960	0.74	positive	0.0026611498680003
orf19.1652	orf19.3003	0.71	positive	0.00488485743686415
orf19.1652	orf19.420	0.72	positive	0.00405629622354458
orf19.1652	orf19.4450.1	0.7	negative	0.00575842787098419
orf19.1652	orf19.398	0.71	negative	0.00499833559977161
orf19.1652	orf19.4076	0.79	positive	0.000718418053834098
orf19.1652	orf19.4683	0.68	positive	0.0094192092467148
orf19.1652	orf19.4612	0.72	positive	0.00416505236135887
orf19.1652	orf19.4609	0.74	positive	0.0025841563198217
orf19.1652	orf19.1291	0.7	positive	0.00602563867861613
orf19.1652	orf19.2877	0.76	positive	0.00159504166327139
orf19.1652	orf19.3136	0.7	positive	0.00627587501770045
orf19.1652	orf19.3133	0.71	positive	0.00517144656078388
orf19.1652	orf19.954	0.74	positive	0.00288218815581041
orf19.1652	orf19.1116	0.74	positive	0.00281056099715749
orf19.1652	orf19.3940.1	0.68	negative	0.00814364459547798
orf19.1652	orf19.3941	0.71	positive	0.00547172375792809
orf19.1652	orf19.3962	0.72	positive	0.00439078595237264
orf19.1652	orf19.5606	0.74	negative	0.00262289679752732
orf19.1652	orf19.1078	0.72	positive	0.00424364576422343
orf19.1652	orf19.7047	0.79	positive	0.000721426092633641
orf19.1652	orf19.7024	0.73	negative	0.00356293709301907
orf19.1652	orf19.2531	0.72	positive	0.00399728707990261
orf19.1652	orf19.2564	0.67	positive	0.00989510931910664
orf19.1652	orf19.3737	0.69	positive	0.0075102246155947
orf19.1652	orf19.6117	0.71	positive	0.00496892737624014
orf19.5992	orf19.6982	0.82	positive	0.000346691023997956
orf19.5992	orf19.4623	0.69	positive	0.00740219798884959
orf19.5992	orf19.3037	0.71	positive	0.00486999686665618
orf19.5992	orf19.3064.1	0.69	negative	0.0072232964891165
orf19.5992	orf19.4818	0.78	positive	0.00105016693523098
orf19.5992	orf19.681	0.68	positive	0.00915037630210714
orf19.5992	orf19.6345	0.77	positive	0.00127149598585209
orf19.5992	orf19.1565	0.73	positive	0.00335789402597101
orf19.5992	orf19.5841	0.81	positive	0.000435301216464746
orf19.5992	orf19.868	0.67	positive	0.00997823621884576
orf19.5992	orf19.1591	0.71	positive	0.00467137334902812
orf19.5992	orf19.6893	0.72	positive	0.00389623147759017
orf19.5992	orf19.5479	0.7	positive	0.00659373450519805
orf19.5992	orf19.1223	0.7	positive	0.00580498765678419
orf19.5992	orf19.1224	0.76	positive	0.0016806577732345
orf19.5992	orf19.3150	0.71	positive	0.00536799588948396
orf19.5992	orf19.1880	0.75	positive	0.00203061900841399
orf19.5992	orf19.3590	0.68	positive	0.00908561670400367
orf19.5992	orf19.1378	0.73	positive	0.00318122805421076
orf19.5992	orf19.913.2	0.69	positive	0.00788947956549963
orf19.5992	orf19.5854	0.68	positive	0.00808128049027895
orf19.5992	orf19.1290	0.68	positive	0.00962680180350292
orf19.5992	orf19.3113	0.81	negative	0.000490149396782281
orf19.5992	orf19.4332	0.7	positive	0.00663290898170308
orf19.5992	orf19.4054	0.7	positive	0.00614707673218326
orf19.5992	orf19.5190	0.71	positive	0.0052486765311209
orf19.5992	orf19.5126	0.73	positive	0.00352033423952406
orf19.5992	orf19.7163	0.68	negative	0.00919299543924248
orf19.5992	orf19.2422	0.76	positive	0.00175150841323751
orf19.5992	orf19.3888	0.68	positive	0.00853664485956297
orf19.5992	orf19.705	0.68	positive	0.00883904797825274
orf19.5992	orf19.593	0.71	positive	0.00468840624304565
orf19.5992	orf19.6387	0.69	positive	0.00720208947875545
orf19.5992	orf19.6403	0.74	positive	0.00293923760175358
orf19.5992	orf19.6414.3	0.71	positive	0.00522536113834301
orf19.5992	orf19.6834.10	0.75	positive	0.00216850142068232
orf19.5992	orf19.3690.2	0.7	positive	0.00579561993585072
orf19.5992	orf19.5020	0.72	positive	0.00373223573375213
orf19.5992	orf19.2186	0.71	positive	0.00507094158883006
orf19.5992	orf19.2185	0.71	positive	0.0052887172240144
orf19.5992	orf19.5431	0.75	negative	0.0020181889184478
orf19.5992	orf19.2803	0.76	positive	0.00170303229145732
orf19.5992	orf19.6000	0.76	positive	0.00181889931688826
orf19.5992	orf19.6979	0.68	positive	0.00813078465974182
orf19.5992	orf19.6981	0.73	positive	0.00341277510976477
orf19.5992	orf19.6724	0.68	positive	0.00959880962261725
orf19.5992	orf19.1234	0.68	positive	0.00811270613225806
orf19.5992	orf19.3139	0.7	positive	0.00661607016994423
orf19.5992	orf19.978	0.68	positive	0.00848985500202554
orf19.5992	orf19.976	0.69	positive	0.00693655677489841
orf19.5992	orf19.570	0.68	positive	0.00934402018137838
orf19.5992	orf19.5615	0.69	positive	0.00736802836804182
orf19.5992	orf19.2125	0.72	negative	0.0045183734233295
orf19.5992	orf19.4395	0.68	positive	0.00954282256752149
orf19.6982	orf19.6993	0.73	positive	0.00330729917251626
orf19.6982	orf19.568	0.75	positive	0.00202122312556119
orf19.6982	orf19.1963	0.7	positive	0.00594336486438237
orf19.6982	orf19.1086	0.76	positive	0.00155854770744799
orf19.6982	orf19.3292	0.7	negative	0.00595150790032888
orf19.6982	orf19.4818	0.74	positive	0.00300005671818631
orf19.6982	orf19.681	0.69	positive	0.00714511850160783
orf19.6982	orf19.6345	0.79	positive	0.00081515394983737
orf19.6982	orf19.1565	0.69	positive	0.00748313809778534
orf19.6982	orf19.5841	0.68	positive	0.00909627991686093
orf19.6982	orf19.868	0.68	positive	0.00936266506316177
orf19.6982	orf19.1591	0.74	positive	0.00282469765471523
orf19.6982	orf19.1223	0.67	positive	0.00970178943505905
orf19.6982	orf19.1224	0.82	positive	0.000263480600360314
orf19.6982	orf19.1865	0.73	positive	0.00318540378370875
orf19.6982	orf19.3113	0.71	negative	0.00487728577118735
orf19.6982	orf19.3475	0.72	positive	0.00374614273996997
orf19.6982	orf19.2422	0.71	positive	0.00522845373075953
orf19.6982	orf19.593	0.69	positive	0.00682974700540024
orf19.6982	orf19.6403	0.74	positive	0.00269919182939368
orf19.6982	orf19.4972	0.71	positive	0.00543373663577541
orf19.6982	orf19.4980	0.68	positive	0.00807886593391555
orf19.6982	orf19.5020	0.67	positive	0.00980515847639118
orf19.6993	orf19.568	0.7	positive	0.00579366884273031
orf19.6993	orf19.4040	0.71	positive	0.00476838790814933
orf19.6993	orf19.4043	0.76	positive	0.00168696839872827
orf19.6993	orf19.4044	0.68	positive	0.00841559742362512
orf19.6993	orf19.6312	0.85	positive	9.93211361267635e-05
orf19.6993	orf19.419	0.69	positive	0.00718092704058347
orf19.6993	orf19.5479	0.72	positive	0.00424332866974146
orf19.6993	orf19.5480	0.71	positive	0.00488035829786147
orf19.6993	orf19.4089	0.74	positive	0.00261725080145236
orf19.6993	orf19.1250	0.68	positive	0.00939690537617958
orf19.6993	orf19.3475	0.68	positive	0.00807779363906572
orf19.6993	orf19.5126	0.68	positive	0.00891446118628341
orf19.6993	orf19.1342	0.7	positive	0.00572231113473402
orf19.6993	orf19.1339	0.74	positive	0.00245461522806013
orf19.6993	orf19.2422	0.71	positive	0.00456576345927089
orf19.6993	orf19.703	0.69	positive	0.00731621685793491
orf19.6993	orf19.704	0.71	positive	0.0053334199266088
orf19.6993	orf19.6291	0.69	positive	0.0076862915192844
orf19.6993	orf19.4972	0.71	positive	0.00482236965092328
orf19.6993	orf19.2026	0.67	positive	0.00968778934173191
orf19.6993	orf19.5970	0.76	positive	0.00158460955837946
orf19.6993	orf19.6000	0.78	positive	0.000926851333417155
orf19.6993	orf19.6981	0.71	positive	0.00493145385277829
orf19.6993	orf19.6996	0.74	positive	0.00274089265390967
orf19.7397.3	orf19.7398.1	0.88	positive	2.29369103882257e-05
orf19.7397.3	orf19.7419	0.88	positive	3.35628694477352e-05
orf19.7397.3	orf19.3292	0.69	positive	0.00722410523985357
orf19.7397.3	orf19.3322	0.68	positive	0.00832699738596701
orf19.7397.3	orf19.4540	0.68	positive	0.00889970863466945
orf19.7397.3	orf19.52	0.69	negative	0.00785503633165281
orf19.7397.3	orf19.4424	0.69	negative	0.00778040807313224
orf19.7397.3	orf19.2791	0.68	negative	0.00878496230081978
orf19.7397.3	orf19.7227	0.79	positive	0.000726772871880158
orf19.7397.3	orf19.2101	0.73	positive	0.0034306681334938
orf19.7397.3	orf19.2062	0.7	positive	0.00655598862026366
orf19.7397.3	orf19.1471	0.7	positive	0.00583199827548836
orf19.7397.3	orf19.6882	0.68	negative	0.00892546526533617
orf19.7397.3	orf19.1435	0.71	negative	0.00461158624333468
orf19.7397.3	orf19.5660.1	0.7	positive	0.00610834745023382
orf19.7397.3	orf19.3822	0.69	negative	0.00692009794123587
orf19.7397.3	orf19.3087.2	0.7	positive	0.00563881402395362
orf19.7397.3	orf19.1282	0.7	positive	0.00594952178924371
orf19.7397.3	orf19.3919.1	0.73	positive	0.00331110929959013
orf19.7397.3	orf19.3947	0.74	positive	0.00241464594882451
orf19.7397.3	orf19.4025	0.71	positive	0.00505786357699249
orf19.7397.3	orf19.3430	0.69	negative	0.0078453252878183
orf19.7397.3	orf19.7082	0.68	positive	0.00864113887208936
orf19.7397.3	orf19.6527	0.67	negative	0.00964219377459183
orf19.7397.3	orf19.6628	0.72	negative	0.00448264602596457
orf19.7397.3	orf19.6287	0.68	negative	0.00944527048773041
orf19.7397.3	orf19.7608	0.8	positive	0.000571659976730467
orf19.7397.3	orf19.395	0.68	negative	0.00881828701577337
orf19.7397.3	orf19.7215.3	0.73	positive	0.00353603078434285
orf19.7397.3	orf19.7236	0.7	positive	0.00625210616313375
orf19.7397.3	orf19.2115	0.68	positive	0.00877363523977132
orf19.7397.3	orf19.2098	0.71	positive	0.00497156118519907
orf19.7397.3	orf19.2079	0.74	positive	0.00290013976377323
orf19.7397.3	orf19.6676	0.69	positive	0.00745280891402161
orf19.7397.3	orf19.7504	0.68	positive	0.00819298600161729
orf19.7397.3	orf19.597	0.72	negative	0.00423306204829207
orf19.7397.3	orf19.7627	0.69	positive	0.00694472249031487
orf19.7397.3	orf19.7411	0.7	positive	0.00576446055146184
orf19.7397.3	orf19.7410	0.68	positive	0.00929369359802636
orf19.7397.3	orf19.7406	0.71	positive	0.00520049403998433
orf19.7397.3	orf19.7403	0.69	positive	0.0070817941486408
orf19.7398.1	orf19.7419	0.98	positive	5.52707679783865e-11
orf19.7398.1	orf19.7362	0.7	positive	0.00557910731513583
orf19.7398.1	orf19.7364	0.81	positive	0.000379189782782815
orf19.7398.1	orf19.7365	0.74	positive	0.00255019641600913
orf19.7398.1	orf19.7366	0.77	positive	0.00127925125061289
orf19.7398.1	orf19.7367	0.76	positive	0.00184619906885525
orf19.7398.1	orf19.7368	0.8	positive	0.000542513958991327
orf19.7398.1	orf19.7369	0.77	positive	0.00140757968248127
orf19.7398.1	orf19.7371	0.8	positive	0.000594871426933767
orf19.7398.1	orf19.7372	0.79	positive	0.00071440887003232
orf19.7398.1	orf19.7374	0.79	positive	0.000691787441582864
orf19.7398.1	orf19.7375	0.8	positive	0.000524225531861772
orf19.7398.1	orf19.7376	0.81	positive	0.000410628650776094
orf19.7398.1	orf19.7377	0.81	positive	0.000458922174404068
orf19.7398.1	orf19.7378	0.82	positive	0.000350080092367783
orf19.7398.1	orf19.7379	0.74	positive	0.00273832054899603
orf19.7398.1	orf19.7380	0.82	positive	0.000330497451320704
orf19.7398.1	orf19.7381	0.82	positive	0.000354317006225822
orf19.7398.1	orf19.7382	0.77	positive	0.00147648096733174
orf19.7398.1	orf19.7383	0.76	positive	0.00164536844670267
orf19.7398.1	orf19.7384	0.8	positive	0.000652976321622921
orf19.7398.1	orf19.7385	0.78	positive	0.0011075273720562
orf19.7398.1	orf19.7386	0.82	positive	0.000274076927103555
orf19.7398.1	orf19.7387	0.83	positive	0.000249353852104833
orf19.7398.1	orf19.7388	0.81	positive	0.000427607125471381
orf19.7398.1	orf19.7389	0.81	positive	0.000466286837573834
orf19.7398.1	orf19.7391	0.79	positive	0.000843297472044275
orf19.7398.1	orf19.7393	0.78	positive	0.000959418458699476
orf19.7398.1	orf19.7394	0.75	positive	0.0019328567483534
orf19.7398.1	orf19.7395	0.73	positive	0.00308703570884935
orf19.7398.1	orf19.7396	0.79	positive	0.000790776601184832
orf19.7398.1	orf19.7397	0.85	positive	0.000123194990730927
orf19.7398.1	orf19.7413	0.81	positive	0.000455367738845337
orf19.7398.1	orf19.7412	0.87	positive	3.5534141546156e-05
orf19.7398.1	orf19.7411	0.88	positive	2.17183591823426e-05
orf19.7398.1	orf19.7410	0.85	positive	0.000105369702419897
orf19.7398.1	orf19.7409	0.85	positive	0.000100011557383251
orf19.7398.1	orf19.7406	0.84	positive	0.000129672209383614
orf19.7398.1	orf19.7403	0.85	positive	8.88092999643681e-05
orf19.7419	orf19.7362	0.68	positive	0.00843542117208944
orf19.7419	orf19.7364	0.77	positive	0.00116603304957312
orf19.7419	orf19.7365	0.68	positive	0.00849192989042176
orf19.7419	orf19.7366	0.72	positive	0.00448036127079304
orf19.7419	orf19.7367	0.7	positive	0.00617509206916176
orf19.7419	orf19.7368	0.76	positive	0.00178420703651206
orf19.7419	orf19.7369	0.71	positive	0.00511177305768603
orf19.7419	orf19.7371	0.75	positive	0.00216130893058452
orf19.7419	orf19.7372	0.76	positive	0.00185145671532886
orf19.7419	orf19.7374	0.76	positive	0.00161972381024497
orf19.7419	orf19.7375	0.76	positive	0.00170002269115549
orf19.7419	orf19.7376	0.77	positive	0.0013989830651474
orf19.7419	orf19.7377	0.77	positive	0.00148303984590948
orf19.7419	orf19.7378	0.77	positive	0.0014619904902798
orf19.7419	orf19.7379	0.7	positive	0.00601923476567088
orf19.7419	orf19.7380	0.77	positive	0.00132152750271701
orf19.7419	orf19.7381	0.77	positive	0.00142780521172284
orf19.7419	orf19.7382	0.73	positive	0.00345809365236968
orf19.7419	orf19.7383	0.72	positive	0.00388645244336231
orf19.7419	orf19.7384	0.75	positive	0.00238890940984131
orf19.7419	orf19.7385	0.73	positive	0.00323402289358133
orf19.7419	orf19.7386	0.79	positive	0.00076499098639441
orf19.7419	orf19.7387	0.78	positive	0.00101411249595292
orf19.7419	orf19.7388	0.77	positive	0.00145657337906647
orf19.7419	orf19.7389	0.77	positive	0.00118696885956636
orf19.7419	orf19.7391	0.75	positive	0.00239189283993959
orf19.7419	orf19.7393	0.74	positive	0.00249426307218384
orf19.7419	orf19.7394	0.71	positive	0.00505299580773627
orf19.7419	orf19.7395	0.68	positive	0.0089142575418888
orf19.7419	orf19.7396	0.74	positive	0.00260483263451158
orf19.7419	orf19.7397	0.81	positive	0.000449069482884445
orf19.7419	orf19.7413	0.77	positive	0.00130390519679309
orf19.7419	orf19.7412	0.85	positive	9.59042002422799e-05
orf19.7419	orf19.7411	0.85	positive	0.000107764723947127
orf19.7419	orf19.7410	0.83	positive	0.000239464849465123
orf19.7419	orf19.7409	0.83	positive	0.000233492930193455
orf19.7419	orf19.7406	0.8	positive	0.000523670667192238
orf19.7419	orf19.7403	0.82	positive	0.000324026703038455
orf19.4689	orf19.3215	0.82	positive	0.00026769065330273
orf19.4689	orf19.4040	0.79	negative	0.00088193694784236
orf19.4689	orf19.4043	0.74	negative	0.00279674258912234
orf19.4689	orf19.419	0.71	negative	0.00496691793682525
orf19.4689	orf19.5267	0.68	positive	0.00844142400607503
orf19.4689	orf19.3539	0.69	negative	0.0077025088002147
orf19.4689	orf19.4089	0.75	negative	0.00209299553780272
orf19.4689	orf19.2629	0.72	negative	0.00425863238088997
orf19.4689	orf19.1239	0.71	negative	0.00462825158642648
orf19.4689	orf19.1251	0.73	negative	0.0035872503936104
orf19.4689	orf19.4132	0.67	positive	0.00990868813264987
orf19.4689	orf19.5179	0.68	negative	0.00899891093671783
orf19.4689	orf19.5126	0.69	negative	0.00760750348934249
orf19.4689	orf19.1342	0.69	negative	0.00704770390931518
orf19.4689	orf19.1339	0.72	negative	0.00401550003769065
orf19.4689	orf19.2417	0.69	negative	0.00763206080917578
orf19.4689	orf19.4765	0.69	positive	0.00778248931462682
orf19.4689	orf19.6731.1	0.7	negative	0.00591596668263518
orf19.4689	orf19.4623.3	0.69	positive	0.00713028090163179
orf19.4689	orf19.3320	0.68	positive	0.00850415782442157
orf19.4689	orf19.3666	0.72	negative	0.00400494885094887
orf19.4689	orf19.757.1	0.69	negative	0.00772480297488642
orf19.4689	orf19.420	0.79	negative	0.000843572800844035
orf19.4689	orf19.398	0.72	positive	0.00379306307202131
orf19.4689	orf19.5021	0.71	negative	0.00542277144455737
orf19.4689	orf19.2026	0.7	negative	0.00641185579632959
orf19.4689	orf19.2164.1	0.74	positive	0.00297968668377184
orf19.4689	orf19.5348	0.69	negative	0.00736013464693339
orf19.4689	orf19.5970	0.75	negative	0.00221059651394298
orf19.4689	orf19.4651	0.76	positive	0.00171813667990873
orf19.4689	orf19.1291	0.75	negative	0.0022738544506919
orf19.4689	orf19.3136	0.68	negative	0.00857487045611527
orf19.4689	orf19.978	0.69	negative	0.00805853023363202
orf19.4689	orf19.3952	0.69	negative	0.0070369344585879
orf19.4689	orf19.4036	0.73	negative	0.00353271521455882
orf19.4689	orf19.125	0.71	negative	0.00553715616824816
orf19.4689	orf19.5606	0.74	positive	0.00258894156345977
orf19.4689	orf19.77.1	0.7	positive	0.00574450865707336
orf19.4689	orf19.1082.1	0.68	positive	0.00815197220216356
orf19.4689	orf19.7054	0.73	positive	0.00367173615501688
orf19.4689	orf19.7046	0.69	negative	0.00796339783328318
orf19.4689	orf19.3736	0.7	negative	0.00617836500843775
orf19.4689	orf19.711	0.73	positive	0.00362281616207979
orf19.4623	orf19.6337	0.67	positive	0.0099630482183928
orf19.4623	orf19.1086	0.76	positive	0.00172845722311358
orf19.4623	orf19.695	0.7	positive	0.00590845841722892
orf19.4623	orf19.3292	0.74	negative	0.00278013349051873
orf19.4623	orf19.4540	0.79	negative	0.000852740462219758
orf19.4623	orf19.4457	0.68	positive	0.0094146156189111
orf19.4623	orf19.6229	0.76	positive	0.00189131448609549
orf19.4623	orf19.2791	0.78	positive	0.00111568257127752
orf19.4623	orf19.5095	0.68	positive	0.00928587038088472
orf19.4623	orf19.5118	0.7	positive	0.00648758442824787
orf19.4623	orf19.4818	0.88	positive	2.21298599757961e-05
orf19.4623	orf19.681	0.68	positive	0.00839893021196169
orf19.4623	orf19.6345	0.75	positive	0.0019798006232967
orf19.4623	orf19.7209	0.7	negative	0.00602459441330249
orf19.4623	orf19.7227	0.68	negative	0.00844733281880601
orf19.4623	orf19.7257	0.77	negative	0.00145170062898072
orf19.4623	orf19.7258	0.79	negative	0.000713340446895819
orf19.4623	orf19.1914	0.76	negative	0.00149685041799259
orf19.4623	orf19.1565	0.74	positive	0.00291256245793354
orf19.4623	orf19.5841	0.78	positive	0.00101720288032585
orf19.4623	orf19.5806	0.68	positive	0.0081742346792212
orf19.4623	orf19.5788	0.67	positive	0.00989277508495851
orf19.4623	orf19.868	0.78	positive	0.000957841036607531
orf19.4623	orf19.802	0.68	positive	0.00844101126391206
orf19.4623	orf19.3575	0.74	positive	0.00274885086884002
orf19.4623	orf19.6893	0.7	positive	0.00578155763027086
orf19.4623	orf19.1224	0.83	positive	0.000249919197208589
orf19.4623	orf19.1865	0.71	positive	0.00546050730823199
orf19.4623	orf19.1435	0.7	positive	0.0058217719717999
orf19.4623	orf19.5363	0.74	negative	0.00248521073467618
orf19.4623	orf19.913.2	0.68	positive	0.00899948205434646
orf19.4623	orf19.5858	0.74	positive	0.002465859230746
orf19.4623	orf19.5943.1	0.68	positive	0.00864118632667617
orf19.4623	orf19.5635	0.77	negative	0.00142765779641202
orf19.4623	orf19.5650	0.73	negative	0.00351974158703761
orf19.4623	orf19.5649	0.69	negative	0.00776841110853105
orf19.4623	orf19.5660.1	0.76	negative	0.00161117619402413
orf19.4623	orf19.4706	0.69	negative	0.00729260294187363
orf19.4623	orf19.4622	0.81	positive	0.000385452697493406
orf19.4623	orf19.2747	0.8	positive	0.000617983064739986
orf19.4623	orf19.3113	0.77	negative	0.00116518252101995
orf19.4623	orf19.3111	0.77	negative	0.00122472298080279
orf19.4623	orf19.5683	0.76	negative	0.00186327916304635
orf19.4623	orf19.4262	0.69	positive	0.00735876176925662
orf19.4623	orf19.4332	0.71	positive	0.00536157416998628
orf19.4623	orf19.3220	0.71	positive	0.00531883446270163
orf19.4623	orf19.1282	0.67	negative	0.00969360787189992
orf19.4623	orf19.4022	0.74	negative	0.00291051119596855
orf19.4623	orf19.3430	0.75	positive	0.00207741130570543
orf19.4623	orf19.3428	0.72	positive	0.00420535346929652
orf19.4623	orf19.692	0.77	positive	0.00136170289398154
orf19.4623	orf19.3501	0.73	positive	0.00336638745197884
orf19.4623	orf19.3473	0.83	positive	0.000213732208540011
orf19.4623	orf19.3474	0.68	positive	0.00929124948429404
orf19.4623	orf19.5617	0.72	positive	0.00445745754293104
orf19.4623	orf19.1093	0.76	positive	0.00186297158258953
orf19.4623	orf19.7115	0.7	negative	0.00630553058501753
orf19.4623	orf19.7111	0.71	negative	0.00491115930796519
orf19.4623	orf19.7109	0.68	negative	0.00917824060585436
orf19.4623	orf19.7107	0.7	negative	0.00624937598728685
orf19.4623	orf19.7104	0.78	negative	0.00104219112590733
orf19.4623	orf19.7082	0.79	negative	0.000845161524285465
orf19.4623	orf19.7006	0.72	positive	0.00447351845937997
orf19.4623	orf19.6561	0.68	positive	0.00809082644413955
orf19.4623	orf19.6541	0.71	positive	0.00458803708033444
orf19.4623	orf19.6527	0.7	positive	0.00594509584605584
orf19.4623	orf19.5190	0.79	positive	0.000667890281245922
orf19.4623	orf19.7517	0.72	negative	0.00389196140742445
orf19.4623	orf19.7509.1	0.67	negative	0.00987481921251009
orf19.4623	orf19.6628	0.72	positive	0.00425675915279607
orf19.4623	orf19.3888	0.71	positive	0.00498673048419042
orf19.4623	orf19.593	0.76	positive	0.00163712609657261
orf19.4623	orf19.6387	0.7	positive	0.00586620049424125
orf19.4623	orf19.6403	0.71	positive	0.00529645469825674
orf19.4623	orf19.6434	0.76	positive	0.00156148455817082
orf19.4623	orf19.6834.10	0.77	positive	0.00124030653792793
orf19.4623	orf19.7288	0.68	positive	0.00853374883190652
orf19.4623	orf19.7625	0.73	negative	0.00330099264130572
orf19.4623	orf19.1785	0.69	positive	0.00674706750039212
orf19.4623	orf19.6075	0.69	negative	0.00687723778373274
orf19.4623	orf19.6250	0.71	positive	0.00551950143787114
orf19.4623	orf19.395	0.69	positive	0.00724717281713325
orf19.4623	orf19.7222	0.78	negative	0.000974800248412368
orf19.4623	orf19.7236	0.71	negative	0.00530155899460619
orf19.4623	orf19.7238	0.79	negative	0.000831121298335183
orf19.4623	orf19.7244	0.74	negative	0.00292364447858858
orf19.4623	orf19.7251	0.71	negative	0.00489564477783532
orf19.4623	orf19.7252	0.78	negative	0.00102887549934714
orf19.4623	orf19.7255	0.77	negative	0.00142060474113268
orf19.4623	orf19.7256	0.73	negative	0.00336529265557969
orf19.4623	orf19.2117	0.77	negative	0.00126973764921118
orf19.4623	orf19.2116	0.74	negative	0.0024639856651169
orf19.4623	orf19.2115	0.77	negative	0.00139590636625194
orf19.4623	orf19.2102	0.73	negative	0.00357811954675449
orf19.4623	orf19.2103	0.69	negative	0.00732598447287132
orf19.4623	orf19.2091	0.69	negative	0.00745314211877006
orf19.4623	orf19.2084	0.73	negative	0.00306654347732828
orf19.4623	orf19.2059	0.68	negative	0.00941372796309136
orf19.4623	orf19.5325	0.79	negative	0.000862147930620141
orf19.4623	orf19.5337	0.75	negative	0.0020367463746616
orf19.4623	orf19.1676	0.73	positive	0.00330469158463293
orf19.4623	orf19.6720	0.68	negative	0.00883904797825274
orf19.4623	orf19.6173	0.68	negative	0.00879670395383772
orf19.4623	orf19.5658	0.7	negative	0.0057749789401344
orf19.4623	orf19.4028	0.76	negative	0.00190332011130936
orf19.4623	orf19.1183	0.76	negative	0.00150434320176771
orf19.4623	orf19.1186	0.69	negative	0.00807569253983665
orf19.4623	orf19.7102	0.68	negative	0.00937606597381064
orf19.4623	orf19.7519	0.72	negative	0.00377133959344662
orf19.4623	orf19.7518	0.79	negative	0.000703852236924943
orf19.4623	orf19.5289	0.72	positive	0.00394868433571371
orf19.4623	orf19.7627	0.68	negative	0.00943297545304374
orf19.4623	orf19.7638	0.73	negative	0.00347137036062355
orf19.4623	orf19.7648	0.69	negative	0.00737115816995136
orf19.4623	orf19.7655	0.71	negative	0.0047527835048945
orf19.4623	orf19.7657	0.78	negative	0.00108415352091361
orf19.4623	orf19.7658	0.72	negative	0.00455668519045311
orf19.4623	orf19.7662	0.77	negative	0.00148440404076615
orf19.4623	orf19.7663	0.73	negative	0.0032705848174249
orf19.4623	orf19.7664	0.73	negative	0.0030678206286505
orf19.4623	orf19.7665	0.76	negative	0.0018810864294233
orf19.4623	orf19.7668	0.71	negative	0.00543469224755178
orf19.4623	orf19.5616	0.7	positive	0.00590524113404865
orf19.2728	orf19.2727	0.91	positive	4.96224906673454e-06
orf19.2728	orf19.2726	0.8	positive	0.00053676672365823
orf19.2728	orf19.2725	0.78	positive	0.00101439027220336
orf19.2728	orf19.2721	0.9	positive	9.57640065274692e-06
orf19.2728	orf19.2720	0.91	positive	4.89152992710351e-06
orf19.2728	orf19.2717	0.87	positive	5.10044479239648e-05
orf19.2728	orf19.2715	0.89	positive	1.99287811367209e-05
orf19.2728	orf19.2713	0.93	positive	5.62397992654879e-07
orf19.2728	orf19.2712	0.81	positive	0.00036609514592685
orf19.2728	orf19.2711.1	0.8	positive	0.00059199205826756
orf19.2728	orf19.2711	0.88	positive	2.65889391842493e-05
orf19.2728	orf19.2709	0.77	positive	0.0011616734161406
orf19.2728	orf19.2708	0.88	positive	2.30675900615061e-05
orf19.2728	orf19.2706	0.85	positive	0.000118075432299226
orf19.2728	orf19.2703	0.85	positive	0.000121916356112489
orf19.2728	orf19.2699	0.73	positive	0.0034246724871668
orf19.2728	orf19.2697	0.87	positive	5.24687936944231e-05
orf19.2728	orf19.2695	0.84	positive	0.000126043421754698
orf19.2728	orf19.2694	0.89	positive	1.51943779782091e-05
orf19.2728	orf19.2693	0.89	positive	1.58259606564225e-05
orf19.2728	orf19.2690	0.9	positive	9.13781353862588e-06
orf19.2728	orf19.2688	0.93	positive	1.15536877776517e-06
orf19.2728	orf19.2686	0.88	positive	2.70718319380227e-05
orf19.2728	orf19.2684	0.91	positive	4.14493888919717e-06
orf19.2728	orf19.2682	0.79	positive	0.000851557891365669
orf19.2728	orf19.2680	0.86	positive	7.82193249348185e-05
orf19.2728	orf19.2678	0.86	positive	6.2568634250778e-05
orf19.2728	orf19.2677	0.89	positive	1.26164294814105e-05
orf19.2728	orf19.2676	0.87	positive	3.47938622542275e-05
orf19.2728	orf19.2675	0.86	positive	6.7408102278525e-05
orf19.2728	orf19.2672	0.88	positive	2.05896058468182e-05
orf19.2728	orf19.1789	0.79	positive	0.000718392170275592
orf19.2728	orf19.5685	0.69	positive	0.00739804126760472
orf19.2728	orf19.962	0.73	positive	0.00354853204143253
orf19.2728	orf19.568	0.74	positive	0.00296145422908217
orf19.2728	orf19.1969	0.81	positive	0.00037320936768115
orf19.2728	orf19.1958	0.8	positive	0.000551434626826064
orf19.2728	orf19.3200	0.81	positive	0.000482455023599838
orf19.2728	orf19.3198	0.75	positive	0.00199292487282979
orf19.2728	orf19.3170	0.73	positive	0.00345741164016993
orf19.2728	orf19.3168	0.82	positive	0.000344301270203935
orf19.2728	orf19.3161	0.74	positive	0.00264671091439973
orf19.2728	orf19.6458.1	0.72	positive	0.00417804048227042
orf19.2728	orf19.1946	0.69	positive	0.00694895531705718
orf19.2728	orf19.1973	0.72	positive	0.00417007004475652
orf19.2728	orf19.570	0.76	positive	0.00167939916483156
orf19.2727	orf19.2726	0.88	positive	2.79550062274467e-05
orf19.2727	orf19.2725	0.89	positive	1.26678395252278e-05
orf19.2727	orf19.2724	0.7	positive	0.00586716120153065
orf19.2727	orf19.2721	0.93	positive	5.60270321026778e-07
orf19.2727	orf19.2720	0.93	positive	9.35951319052052e-07
orf19.2727	orf19.2717	0.95	positive	7.23618731012729e-08
orf19.2727	orf19.2715	0.91	positive	4.86052586851564e-06
orf19.2727	orf19.2713	0.97	positive	3.67509850426001e-09
orf19.2727	orf19.2712	0.89	positive	1.41877517456654e-05
orf19.2727	orf19.2711.1	0.9	positive	7.19265623854122e-06
orf19.2727	orf19.2711	0.97	positive	1.32427262663829e-09
orf19.2727	orf19.2710	0.75	positive	0.00226375884257667
orf19.2727	orf19.2709	0.84	positive	0.000137145827083795
orf19.2727	orf19.2708	0.83	positive	0.000201590994521858
orf19.2727	orf19.2706	0.92	positive	2.21353295940871e-06
orf19.2727	orf19.2703	0.89	positive	1.42512470133148e-05
orf19.2727	orf19.2699	0.78	positive	0.00112508461577165
orf19.2727	orf19.2697	0.92	positive	1.93417684817851e-06
orf19.2727	orf19.2695	0.94	positive	5.33875928770545e-07
orf19.2727	orf19.2694	0.95	positive	1.06105219449441e-07
orf19.2727	orf19.2693	0.92	positive	1.52555930537821e-06
orf19.2727	orf19.2690	0.95	positive	8.50312125481829e-08
orf19.2727	orf19.2688	0.96	positive	1.68609751763795e-08
orf19.2727	orf19.2686	0.96	positive	3.04556354750261e-08
orf19.2727	orf19.2685	0.78	positive	0.000990964245518833
orf19.2727	orf19.2684	0.89	positive	1.36920293701801e-05
orf19.2727	orf19.2682	0.91	positive	4.85187949244745e-06
orf19.2727	orf19.2680	0.93	positive	1.30817974189744e-06
orf19.2727	orf19.2678	0.87	positive	4.65977665414393e-05
orf19.2727	orf19.2677	0.88	positive	2.85295442089552e-05
orf19.2727	orf19.2676	0.92	positive	2.65532279734282e-06
orf19.2727	orf19.2675	0.85	positive	8.79024650433932e-05
orf19.2727	orf19.2672	0.92	positive	1.8232559256143e-06
orf19.2727	orf19.1789	0.68	positive	0.00946875465607808
orf19.2727	orf19.962	0.69	positive	0.00737780932156855
orf19.2727	orf19.1969	0.71	positive	0.00552495637112602
orf19.2727	orf19.1963	0.7	positive	0.00558849225101977
orf19.2727	orf19.1958	0.81	positive	0.000420306315539636
orf19.2727	orf19.3200	0.79	positive	0.000683885433947648
orf19.2727	orf19.3198	0.84	positive	0.000140864576761534
orf19.2727	orf19.3183	0.71	positive	0.00458660691100469
orf19.2727	orf19.3170	0.69	positive	0.00702733513795803
orf19.2727	orf19.3168	0.88	positive	2.66246630399903e-05
orf19.2727	orf19.3161	0.73	positive	0.00370844056087788
orf19.2727	orf19.6337	0.69	positive	0.00684125659686863
orf19.2727	orf19.1973	0.77	positive	0.00123893146782008
orf19.2727	orf19.570	0.68	positive	0.00927315328898139
orf19.2726	orf19.2725	0.76	positive	0.00158302063869971
orf19.2726	orf19.2721	0.73	positive	0.00356761169800531
orf19.2726	orf19.2720	0.79	positive	0.00082918281074751
orf19.2726	orf19.2717	0.86	positive	8.26060241870255e-05
orf19.2726	orf19.2715	0.88	positive	3.19198349801126e-05
orf19.2726	orf19.2713	0.86	positive	5.65871018629918e-05
orf19.2726	orf19.2712	0.93	positive	8.72795978307155e-07
orf19.2726	orf19.2711.1	0.81	positive	0.000405823169912271
orf19.2726	orf19.2711	0.92	positive	1.95467438681779e-06
orf19.2726	orf19.2709	0.84	positive	0.000135438387719842
orf19.2726	orf19.2708	0.75	positive	0.00207769238555208
orf19.2726	orf19.2706	0.94	positive	3.89887732543385e-07
orf19.2726	orf19.2703	0.89	positive	1.51068569467258e-05
orf19.2726	orf19.2699	0.82	positive	0.000283028553856891
orf19.2726	orf19.2697	0.91	positive	5.3349182677062e-06
orf19.2726	orf19.2695	0.95	positive	1.06510330598356e-07
orf19.2726	orf19.2694	0.87	positive	4.03402985998603e-05
orf19.2726	orf19.2693	0.85	positive	0.000122847012962733
orf19.2726	orf19.2690	0.86	positive	6.20993904930956e-05
orf19.2726	orf19.2688	0.79	positive	0.000680225213183507
orf19.2726	orf19.2686	0.9	positive	6.18228818346705e-06
orf19.2726	orf19.2684	0.92	positive	1.44160054767279e-06
orf19.2726	orf19.2682	0.82	positive	0.000294073068752212
orf19.2726	orf19.2680	0.92	positive	2.59290903588478e-06
orf19.2726	orf19.2678	0.89	positive	1.32453888771665e-05
orf19.2726	orf19.2677	0.88	positive	2.00969873345328e-05
orf19.2726	orf19.2676	0.93	positive	5.62323641080745e-07
orf19.2726	orf19.2675	0.93	positive	1.34791235757232e-06
orf19.2726	orf19.2672	0.91	positive	4.5623541396195e-06
orf19.2726	orf19.5680	0.7	positive	0.00615559801655931
orf19.2726	orf19.962	0.74	positive	0.00249803284542615
orf19.2726	orf19.1969	0.71	positive	0.0050739408934412
orf19.2726	orf19.3200	0.73	positive	0.00326612264781309
orf19.2726	orf19.3198	0.88	positive	3.35538638663882e-05
orf19.2726	orf19.3170	0.75	positive	0.00214372213015083
orf19.2726	orf19.3168	0.82	positive	0.000264167910952205
orf19.2726	orf19.3161	0.73	positive	0.00317856815345086
orf19.2726	orf19.5180	0.74	positive	0.00243050961753352
orf19.2726	orf19.7544	0.77	positive	0.00118488959953315
orf19.2726	orf19.729.1	0.74	positive	0.00261007527745014
orf19.2726	orf19.1655	0.73	positive	0.00362281616207979
orf19.2726	orf19.2739	0.68	positive	0.00837037153064116
orf19.2726	orf19.5179	0.67	positive	0.0096580773092006
orf19.2726	orf19.5461	0.68	positive	0.00906967036967066
orf19.2726	orf19.4609	0.68	positive	0.00960124617482445
orf19.2725	orf19.2724	0.74	positive	0.00251967100762931
orf19.2725	orf19.2721	0.85	positive	8.83682328553596e-05
orf19.2725	orf19.2720	0.87	positive	4.08606529208234e-05
orf19.2725	orf19.2717	0.82	positive	0.00031323365782623
orf19.2725	orf19.2715	0.91	positive	3.23810243063548e-06
orf19.2725	orf19.2713	0.83	positive	0.000190370681316958
orf19.2725	orf19.2712	0.78	positive	0.00104255278921181
orf19.2725	orf19.2711.1	0.85	positive	0.000112067138799073
orf19.2725	orf19.2711	0.87	positive	4.01871362500057e-05
orf19.2725	orf19.2710	0.83	positive	0.000256278913590147
orf19.2725	orf19.2709	0.81	positive	0.000391548069354078
orf19.2725	orf19.2706	0.87	positive	4.06950823234638e-05
orf19.2725	orf19.2703	0.77	positive	0.00137629511430138
orf19.2725	orf19.2699	0.69	positive	0.00746083843262346
orf19.2725	orf19.2697	0.74	positive	0.00294510352255896
orf19.2725	orf19.2695	0.79	positive	0.000840301351240164
orf19.2725	orf19.2694	0.92	positive	1.52213759869941e-06
orf19.2725	orf19.2693	0.78	positive	0.00111016234421133
orf19.2725	orf19.2690	0.93	positive	7.68012626053066e-07
orf19.2725	orf19.2688	0.88	positive	2.71882628294161e-05
orf19.2725	orf19.2687.1	0.69	positive	0.00693434606865756
orf19.2725	orf19.2686	0.81	positive	0.000379935967243884
orf19.2725	orf19.2685	0.7	positive	0.0065788777013895
orf19.2725	orf19.2684	0.77	positive	0.00118488959953315
orf19.2725	orf19.2682	0.91	positive	5.81393474847885e-06
orf19.2725	orf19.2680	0.79	positive	0.000668983871825861
orf19.2725	orf19.2678	0.73	positive	0.00302999744370685
orf19.2725	orf19.2677	0.78	positive	0.00102918788430506
orf19.2725	orf19.2676	0.8	positive	0.000563192829030472
orf19.2725	orf19.2675	0.7	positive	0.00605305451995618
orf19.2725	orf19.2672	0.82	positive	0.000301866770839848
orf19.2725	orf19.3371	0.7	positive	0.00639883941871384
orf19.2725	orf19.3373	0.8	positive	0.000517963611767677
orf19.2725	orf19.951	0.76	positive	0.00188399195938426
orf19.2725	orf19.1969	0.69	positive	0.00733310471407132
orf19.2725	orf19.1963	0.77	positive	0.00139547475950429
orf19.2725	orf19.1958	0.85	positive	0.000117921834509464
orf19.2725	orf19.4142	0.8	positive	0.000611729174827704
orf19.2725	orf19.3198	0.8	positive	0.000546613961584556
orf19.2725	orf19.3183	0.83	positive	0.000187479343490464
orf19.2725	orf19.3181.1	0.69	positive	0.00708903204755228
orf19.2725	orf19.3170	0.74	positive	0.00253671412021345
orf19.2725	orf19.3168	0.95	positive	6.58767343184668e-08
orf19.2725	orf19.3161	0.8	positive	0.000562336026575738
orf19.2725	orf19.6458.1	0.77	positive	0.00134659924771941
orf19.2725	orf19.6458	0.7	positive	0.00589194411177292
orf19.2725	orf19.5137	0.7	positive	0.00588144055386231
orf19.2725	orf19.229	0.67	positive	0.00980396071042396
orf19.2725	orf19.5693	0.78	positive	0.000905983967222323
orf19.2725	orf19.5682	0.69	positive	0.00742129937201321
orf19.2725	orf19.1642	0.7	positive	0.00629942535864938
orf19.2725	orf19.259	0.75	positive	0.00227087548003503
orf19.2725	orf19.1973	0.9	positive	6.62027578917447e-06
orf19.2725	orf19.3186	0.83	positive	0.000256038330733095
orf19.2724	orf19.2721	0.81	positive	0.000408677673690795
orf19.2724	orf19.2720	0.72	positive	0.004364217786642
orf19.2724	orf19.2715	0.69	positive	0.00734262283395836
orf19.2724	orf19.2711.1	0.78	positive	0.000931708924190851
orf19.2724	orf19.2710	0.8	positive	0.000520765883321176
orf19.2724	orf19.2690	0.76	positive	0.00177054805409303
orf19.2724	orf19.2688	0.76	positive	0.00173414477805668
orf19.2724	orf19.2687.1	0.81	positive	0.000438145030988953
orf19.2724	orf19.2685	0.68	positive	0.00909006092020522
orf19.2724	orf19.2682	0.73	positive	0.00342878009635018
orf19.2724	orf19.5684.1	0.74	positive	0.00269557727068365
orf19.2724	orf19.951	0.8	positive	0.00051597976828626
orf19.2724	orf19.946	0.7	positive	0.00654578455916664
orf19.2724	orf19.938	0.72	positive	0.0040552090377766
orf19.2724	orf19.1958	0.83	positive	0.000259210582694472
orf19.2724	orf19.4142	0.7	positive	0.00658270004808296
orf19.2724	orf19.3183	0.8	positive	0.000630773078888097
orf19.2724	orf19.3181.1	0.78	positive	0.00107756654429694
orf19.2724	orf19.6458.1	0.87	positive	4.21198279527365e-05
orf19.2724	orf19.2691	0.81	positive	0.000469718872280216
orf19.2724	orf19.2674	0.78	positive	0.00105378724582775
orf19.2724	orf19.5693	0.69	positive	0.00737780932156855
orf19.2724	orf19.5682	0.71	positive	0.00504690252245354
orf19.2724	orf19.1973	0.69	positive	0.0072879279563631
orf19.2724	orf19.3186	0.68	positive	0.00865971908318147
orf19.2721	orf19.2720	0.89	positive	1.44471786296252e-05
orf19.2721	orf19.2717	0.85	positive	0.000120028384001239
orf19.2721	orf19.2715	0.85	positive	0.000101632153388923
orf19.2721	orf19.2713	0.9	positive	6.74631734519574e-06
orf19.2721	orf19.2712	0.72	positive	0.00411133038757993
orf19.2721	orf19.2711.1	0.83	positive	0.000240337869310053
orf19.2721	orf19.2711	0.88	positive	2.50700282002876e-05
orf19.2721	orf19.2710	0.81	positive	0.000367571549782074
orf19.2721	orf19.2709	0.69	positive	0.00742200592328296
orf19.2721	orf19.2708	0.77	positive	0.0012012426844528
orf19.2721	orf19.2706	0.81	positive	0.000476407728148939
orf19.2721	orf19.2703	0.76	positive	0.001811672091694
orf19.2721	orf19.2697	0.78	positive	0.000966966101225451
orf19.2721	orf19.2695	0.81	positive	0.000435405092571111
orf19.2721	orf19.2694	0.86	positive	7.29657531740104e-05
orf19.2721	orf19.2693	0.86	positive	8.31693914431362e-05
orf19.2721	orf19.2690	0.9	positive	7.31227479202637e-06
orf19.2721	orf19.2688	0.95	positive	9.47122122270896e-08
orf19.2721	orf19.2687.1	0.79	positive	0.00070008126043327
orf19.2721	orf19.2686	0.84	positive	0.000147624949870729
orf19.2721	orf19.2685	0.8	positive	0.000559129415049722
orf19.2721	orf19.2684	0.77	positive	0.0014755074830555
orf19.2721	orf19.2682	0.84	positive	0.000160336598536868
orf19.2721	orf19.2680	0.76	positive	0.00158132405129774
orf19.2721	orf19.2678	0.71	positive	0.00506484004303345
orf19.2721	orf19.2677	0.74	positive	0.00272349679701393
orf19.2721	orf19.2676	0.81	positive	0.000407657774421445
orf19.2721	orf19.2675	0.69	positive	0.00788635857050264
orf19.2721	orf19.2672	0.82	positive	0.000356614314845366
orf19.2721	orf19.3373	0.76	positive	0.00158133676208231
orf19.2721	orf19.1789	0.69	positive	0.00796779177435654
orf19.2721	orf19.951	0.74	positive	0.0024245928748634
orf19.2721	orf19.1958	0.86	positive	5.53303631885928e-05
orf19.2721	orf19.4142	0.7	positive	0.00588401259664445
orf19.2721	orf19.3200	0.75	positive	0.00218947947917984
orf19.2721	orf19.3198	0.73	positive	0.00344339291189976
orf19.2721	orf19.3183	0.81	positive	0.000457952147834043
orf19.2721	orf19.3181.1	0.69	positive	0.00687138822461557
orf19.2721	orf19.3168	0.81	positive	0.000366985442716171
orf19.2721	orf19.6458.1	0.79	positive	0.000679651870505708
orf19.2721	orf19.6458	0.69	positive	0.00734326034161241
orf19.2721	orf19.1973	0.78	positive	0.000962554853484392
orf19.2720	orf19.2717	0.93	positive	1.07209112211956e-06
orf19.2720	orf19.2715	0.92	positive	2.51809607576243e-06
orf19.2720	orf19.2713	0.93	positive	6.43630896671815e-07
orf19.2720	orf19.2712	0.86	positive	6.58073752032482e-05
orf19.2720	orf19.2711.1	0.89	positive	1.93072634432979e-05
orf19.2720	orf19.2711	0.92	positive	2.25607523583232e-06
orf19.2720	orf19.2710	0.79	positive	0.000787317010234512
orf19.2720	orf19.2709	0.83	positive	0.000197871847219568
orf19.2720	orf19.2708	0.81	positive	0.00044312234006107
orf19.2720	orf19.2706	0.9	positive	8.64123690327772e-06
orf19.2720	orf19.2703	0.89	positive	1.73790034732919e-05
orf19.2720	orf19.2699	0.77	positive	0.00124451930017641
orf19.2720	orf19.2697	0.87	positive	4.91532245590692e-05
orf19.2720	orf19.2695	0.87	positive	4.18994960353378e-05
orf19.2720	orf19.2694	0.92	positive	2.26843594336146e-06
orf19.2720	orf19.2693	0.83	positive	0.00021296551341442
orf19.2720	orf19.2690	0.94	positive	3.99672648800429e-07
orf19.2720	orf19.2688	0.98	positive	4.45224837104596e-10
orf19.2720	orf19.2686	0.9	positive	6.39816027464514e-06
orf19.2720	orf19.2685	0.83	positive	0.00022683355957906
orf19.2720	orf19.2684	0.88	positive	2.21104930957057e-05
orf19.2720	orf19.2682	0.91	positive	5.34667300551216e-06
orf19.2720	orf19.2680	0.9	positive	8.38950131066505e-06
orf19.2720	orf19.2678	0.85	positive	0.000112487454241058
orf19.2720	orf19.2677	0.89	positive	1.27659987171812e-05
orf19.2720	orf19.2676	0.88	positive	3.13288257424468e-05
orf19.2720	orf19.2675	0.83	positive	0.000185165549108998
orf19.2720	orf19.2672	0.91	positive	5.50763162622382e-06
orf19.2720	orf19.3373	0.73	positive	0.00341221380762158
orf19.2720	orf19.1789	0.72	positive	0.00375811783472447
orf19.2720	orf19.568	0.7	positive	0.00583403761316562
orf19.2720	orf19.1969	0.76	positive	0.00164308775365347
orf19.2720	orf19.1963	0.72	positive	0.00430189289792294
orf19.2720	orf19.1958	0.83	positive	0.000218329470063079
orf19.2720	orf19.4142	0.69	positive	0.00787756764314691
orf19.2720	orf19.3200	0.74	positive	0.00250288853826613
orf19.2720	orf19.3198	0.83	positive	0.000206836618898988
orf19.2720	orf19.3183	0.8	positive	0.000531745061621122
orf19.2720	orf19.3170	0.71	positive	0.00483753791433683
orf19.2720	orf19.3168	0.89	positive	1.60237193167551e-05
orf19.2720	orf19.3161	0.78	positive	0.00105936100973594
orf19.2720	orf19.6458.1	0.74	positive	0.00244175223944986
orf19.2720	orf19.3954.1	0.69	negative	0.00781390719996216
orf19.2720	orf19.5693	0.76	positive	0.00173102955732873
orf19.2720	orf19.5682	0.69	positive	0.00755404331753319
orf19.2720	orf19.259	0.69	positive	0.00795154386356609
orf19.2720	orf19.1973	0.84	positive	0.000145498995896629
orf19.2720	orf19.3186	0.73	positive	0.00315617237016874
orf19.2717	orf19.2715	0.87	positive	4.79357150006582e-05
orf19.2717	orf19.2713	0.97	positive	7.18081401294854e-09
orf19.2717	orf19.2712	0.94	positive	2.33368014662739e-07
orf19.2717	orf19.2711.1	0.82	positive	0.000273651892183986
orf19.2717	orf19.2711	0.94	positive	4.21329117007145e-07
orf19.2717	orf19.2709	0.89	positive	1.4809959775888e-05
orf19.2717	orf19.2708	0.85	positive	8.61936008262027e-05
orf19.2717	orf19.2706	0.9	positive	1.00651075018382e-05
orf19.2717	orf19.2703	0.92	positive	2.8017293742775e-06
orf19.2717	orf19.2699	0.86	positive	6.37995553013982e-05
orf19.2717	orf19.2697	0.96	positive	2.08812493192042e-08
orf19.2717	orf19.2695	0.92	positive	1.92884889697946e-06
orf19.2717	orf19.2694	0.92	positive	2.83959227813521e-06
orf19.2717	orf19.2693	0.9	positive	9.76558073519001e-06
orf19.2717	orf19.2690	0.88	positive	2.04246190646455e-05
orf19.2717	orf19.2688	0.92	positive	2.49711192916245e-06
orf19.2717	orf19.2686	0.95	positive	4.94688163180098e-08
orf19.2717	orf19.2685	0.8	positive	0.000648644045830337
orf19.2717	orf19.2684	0.91	positive	4.32030546523249e-06
orf19.2717	orf19.2682	0.85	positive	0.000121853852650972
orf19.2717	orf19.2680	0.96	positive	1.29768749166152e-08
orf19.2717	orf19.2678	0.91	positive	3.32884023261339e-06
orf19.2717	orf19.2677	0.9	positive	1.01029609327202e-05
orf19.2717	orf19.2676	0.91	positive	4.25578038211509e-06
orf19.2717	orf19.2675	0.91	positive	5.36706209433403e-06
orf19.2717	orf19.2672	0.95	positive	7.16404358775683e-08
orf19.2717	orf19.962	0.68	positive	0.00829141592054509
orf19.2717	orf19.1969	0.74	positive	0.00244848809063285
orf19.2717	orf19.1963	0.71	positive	0.00555487460209479
orf19.2717	orf19.3200	0.8	positive	0.000565837822095632
orf19.2717	orf19.3198	0.84	positive	0.000126034768315508
orf19.2717	orf19.3170	0.69	positive	0.00715843641071835
orf19.2717	orf19.3168	0.81	positive	0.000416378378624526
orf19.2717	orf19.3161	0.73	positive	0.00336947366755345
orf19.2717	orf19.6337	0.71	positive	0.0049502945560449
orf19.2717	orf19.5180	0.68	positive	0.00920046433863691
orf19.2717	orf19.7544	0.78	positive	0.000937353102273876
orf19.2717	orf19.729.1	0.79	positive	0.000677106763700657
orf19.2717	orf19.2071	0.74	negative	0.00272349909639779
orf19.2717	orf19.2030	0.7	negative	0.00663723051040465
orf19.2717	orf19.1700	0.69	positive	0.00755838845449721
orf19.2717	orf19.1655	0.68	positive	0.00932539625749076
orf19.2717	orf19.2739	0.72	positive	0.00426387859260158
orf19.2717	orf19.3954.1	0.72	negative	0.00420664204841884
orf19.2717	orf19.734	0.74	positive	0.00245709909836745
orf19.2717	orf19.1649	0.67	positive	0.00966812796065128
orf19.2717	orf19.259	0.73	positive	0.00366254929352233
orf19.2717	orf19.1973	0.74	positive	0.00256805683236813
orf19.2715	orf19.2713	0.89	positive	1.17577822672355e-05
orf19.2715	orf19.2712	0.88	positive	3.10445952573849e-05
orf19.2715	orf19.2711.1	0.88	positive	2.31559992647494e-05
orf19.2715	orf19.2711	0.91	positive	5.78878637406032e-06
orf19.2715	orf19.2710	0.78	positive	0.00103697568281643
orf19.2715	orf19.2709	0.85	positive	9.63686936253355e-05
orf19.2715	orf19.2708	0.7	positive	0.00582825514438514
orf19.2715	orf19.2706	0.93	positive	7.50385340669657e-07
orf19.2715	orf19.2703	0.89	positive	1.49385294609094e-05
orf19.2715	orf19.2699	0.78	positive	0.00112325312151968
orf19.2715	orf19.2697	0.84	positive	0.000161088852787748
orf19.2715	orf19.2695	0.89	positive	1.2692967978014e-05
orf19.2715	orf19.2694	0.93	positive	6.81436424505199e-07
orf19.2715	orf19.2693	0.79	positive	0.00067167813266637
orf19.2715	orf19.2690	0.97	positive	2.83002230757302e-09
orf19.2715	orf19.2688	0.9	positive	9.67177079061962e-06
orf19.2715	orf19.2686	0.87	positive	4.94376579328409e-05
orf19.2715	orf19.2685	0.7	positive	0.00566947560279965
orf19.2715	orf19.2684	0.9	positive	9.11507135210308e-06
orf19.2715	orf19.2682	0.9	positive	7.96632647607468e-06
orf19.2715	orf19.2680	0.89	positive	1.7787703325391e-05
orf19.2715	orf19.2678	0.85	positive	0.000101316542829899
orf19.2715	orf19.2677	0.89	positive	1.2457727224799e-05
orf19.2715	orf19.2676	0.89	positive	1.54457747585866e-05
orf19.2715	orf19.2675	0.85	positive	0.000123940362182448
orf19.2715	orf19.2672	0.92	positive	2.36568930651265e-06
orf19.2715	orf19.3373	0.7	positive	0.00601952927320829
orf19.2715	orf19.5680	0.77	positive	0.00118163660837
orf19.2715	orf19.568	0.67	positive	0.00968537293225245
orf19.2715	orf19.1969	0.75	positive	0.00192614564182941
orf19.2715	orf19.1963	0.72	positive	0.00431523359215459
orf19.2715	orf19.1958	0.8	positive	0.000621738843601126
orf19.2715	orf19.3200	0.69	positive	0.00688466709589378
orf19.2715	orf19.3198	0.87	positive	3.59741112414826e-05
orf19.2715	orf19.3183	0.73	positive	0.00346054865182439
orf19.2715	orf19.3170	0.8	positive	0.000523940416792004
orf19.2715	orf19.3168	0.93	positive	1.21248744995748e-06
orf19.2715	orf19.3161	0.84	positive	0.000126767190863499
orf19.2715	orf19.6458.1	0.71	positive	0.0054834947942031
orf19.2715	orf19.3954.1	0.69	negative	0.00785638976286973
orf19.2715	orf19.5461	0.7	positive	0.00671038055528788
orf19.2715	orf19.5698	0.74	positive	0.00296603709390261
orf19.2715	orf19.5693	0.81	positive	0.000370418281652894
orf19.2715	orf19.5682	0.73	positive	0.00338277268857076
orf19.2715	orf19.259	0.73	positive	0.00345322030276355
orf19.2715	orf19.1973	0.84	positive	0.000165203048243015
orf19.2715	orf19.3186	0.77	positive	0.00131518539801595
orf19.2713	orf19.2712	0.93	positive	1.16683706077255e-06
orf19.2713	orf19.2711.1	0.83	positive	0.000197190702233047
orf19.2713	orf19.2711	0.93	positive	5.43965841390697e-07
orf19.2713	orf19.2709	0.9	positive	9.71560905141867e-06
orf19.2713	orf19.2708	0.87	positive	5.01983081994975e-05
orf19.2713	orf19.2706	0.89	positive	1.30849904051373e-05
orf19.2713	orf19.2703	0.89	positive	1.27075823776003e-05
orf19.2713	orf19.2699	0.84	positive	0.000134460845295917
orf19.2713	orf19.2697	0.96	positive	2.30816535563586e-08
orf19.2713	orf19.2695	0.92	positive	1.7252508776467e-06
orf19.2713	orf19.2694	0.95	positive	1.69614951359674e-07
orf19.2713	orf19.2693	0.95	positive	6.22494617630309e-08
orf19.2713	orf19.2690	0.91	positive	3.20257129548745e-06
orf19.2713	orf19.2688	0.95	positive	1.10013177094292e-07
orf19.2713	orf19.2686	0.97	positive	1.88867672518186e-09
orf19.2713	orf19.2685	0.73	positive	0.00351737079379736
orf19.2713	orf19.2684	0.94	positive	5.36638987419262e-07
orf19.2713	orf19.2682	0.85	positive	0.00012043141550268
orf19.2713	orf19.2680	0.94	positive	3.67218115516902e-07
orf19.2713	orf19.2678	0.91	positive	3.17126482501328e-06
orf19.2713	orf19.2677	0.91	positive	5.59627468705122e-06
orf19.2713	orf19.2676	0.9	positive	6.71013526625559e-06
orf19.2713	orf19.2675	0.9	positive	7.92191848097619e-06
orf19.2713	orf19.2672	0.96	positive	2.2804064752483e-08
orf19.2713	orf19.1789	0.75	positive	0.00219338286602362
orf19.2713	orf19.962	0.69	positive	0.00742730094498156
orf19.2713	orf19.568	0.69	positive	0.00798219725224595
orf19.2713	orf19.1969	0.77	positive	0.00126380662983088
orf19.2713	orf19.1963	0.74	positive	0.00242019643541939
orf19.2713	orf19.1958	0.75	positive	0.00221505230597912
orf19.2713	orf19.3200	0.79	positive	0.000883055937508518
orf19.2713	orf19.3198	0.8	positive	0.000528363361013565
orf19.2713	orf19.3170	0.76	positive	0.00160742227676776
orf19.2713	orf19.3168	0.85	positive	9.50540776965442e-05
orf19.2713	orf19.3161	0.78	positive	0.00107862531650751
orf19.2713	orf19.6337	0.74	positive	0.00292614034071529
orf19.2713	orf19.7544	0.7	positive	0.00650562435343465
orf19.2713	orf19.729.1	0.68	positive	0.00948769483968271
orf19.2713	orf19.2071	0.7	negative	0.00594920284307132
orf19.2713	orf19.1700	0.68	positive	0.00879223091238676
orf19.2713	orf19.2739	0.73	positive	0.00307831814986226
orf19.2713	orf19.1946	0.71	positive	0.00520189631778993
orf19.2713	orf19.1282	0.68	negative	0.00871497703870546
orf19.2713	orf19.3919.1	0.68	negative	0.00892132242808735
orf19.2713	orf19.3954.1	0.71	negative	0.00554548931014921
orf19.2713	orf19.734	0.72	positive	0.00415446538748407
orf19.2713	orf19.1973	0.77	positive	0.0014365854981931
orf19.2713	orf19.570	0.74	positive	0.00288141142948528
orf19.2712	orf19.2711.1	0.79	positive	0.000829973228496375
orf19.2712	orf19.2711	0.91	positive	4.90759383593229e-06
orf19.2712	orf19.2709	0.95	positive	1.72440337715167e-07
orf19.2712	orf19.2708	0.79	positive	0.000814829455872738
orf19.2712	orf19.2706	0.93	positive	1.17090676423024e-06
orf19.2712	orf19.2703	0.94	positive	3.56312453984937e-07
orf19.2712	orf19.2699	0.94	positive	3.93912120063245e-07
orf19.2712	orf19.2697	0.97	positive	1.93112872427743e-09
orf19.2712	orf19.2695	0.94	positive	2.08829872851026e-07
orf19.2712	orf19.2694	0.91	positive	5.37204926078898e-06
orf19.2712	orf19.2693	0.88	positive	3.28736126832948e-05
orf19.2712	orf19.2690	0.86	positive	7.05103709110295e-05
orf19.2712	orf19.2688	0.83	positive	0.000183201033480433
orf19.2712	orf19.2686	0.94	positive	2.77695965904619e-07
orf19.2712	orf19.2684	0.96	positive	3.20216747856448e-08
orf19.2712	orf19.2682	0.82	positive	0.000287725871556788
orf19.2712	orf19.2680	0.98	positive	5.99570307140248e-10
orf19.2712	orf19.2678	0.95	positive	4.8952642073642e-08
orf19.2712	orf19.2677	0.94	positive	4.66172063028735e-07
orf19.2712	orf19.2676	0.92	positive	1.84228169625067e-06
orf19.2712	orf19.2675	0.97	positive	7.95107291225581e-09
orf19.2712	orf19.2672	0.97	positive	6.15799140293541e-09
orf19.2712	orf19.962	0.73	positive	0.00334965663279794
orf19.2712	orf19.1969	0.8	positive	0.000662353698190586
orf19.2712	orf19.1963	0.75	positive	0.00209386698542219
orf19.2712	orf19.3200	0.72	positive	0.00431048463468683
orf19.2712	orf19.3198	0.86	positive	6.46774607464694e-05
orf19.2712	orf19.3170	0.81	positive	0.00040487150072735
orf19.2712	orf19.3168	0.83	positive	0.000191357762313708
orf19.2712	orf19.3161	0.82	positive	0.000340220910767708
orf19.2712	orf19.6337	0.77	positive	0.00142878822146464
orf19.2712	orf19.2156	0.71	positive	0.00522320212382604
orf19.2712	orf19.5180	0.8	positive	0.000620799654569202
orf19.2712	orf19.7544	0.84	positive	0.000156732687223101
orf19.2712	orf19.729.1	0.85	positive	0.000102655335260858
orf19.2712	orf19.2965	0.7	positive	0.00656347560925109
orf19.2712	orf19.2978	0.68	negative	0.00943633743013909
orf19.2712	orf19.3037	0.68	positive	0.00820945026337301
orf19.2712	orf19.419	0.68	positive	0.00920806813208496
orf19.2712	orf19.2489	0.72	positive	0.00373500337916147
orf19.2712	orf19.6257	0.71	positive	0.00472256707211519
orf19.2712	orf19.6242	0.72	positive	0.00389110638364568
orf19.2712	orf19.6214	0.71	positive	0.00476065990714746
orf19.2712	orf19.4437	0.75	positive	0.0023165783683601
orf19.2712	orf19.4435	0.73	positive	0.00369294620081622
orf19.2712	orf19.2071	0.76	negative	0.00181889028992132
orf19.2712	orf19.2030	0.81	negative	0.000488417281370297
orf19.2712	orf19.1470	0.68	negative	0.00862846736622073
orf19.2712	orf19.1700	0.77	positive	0.00124710622483912
orf19.2712	orf19.1655	0.78	positive	0.00100401556345341
orf19.2712	orf19.4706	0.71	negative	0.00499251685648319
orf19.2712	orf19.2739	0.81	positive	0.000379190322247654
orf19.2712	orf19.2629	0.76	positive	0.00188649960243669
orf19.2712	orf19.1239	0.72	positive	0.0044391678801672
orf19.2712	orf19.1251	0.75	positive	0.00197727547894879
orf19.2712	orf19.1946	0.74	positive	0.00283146117335049
orf19.2712	orf19.4225	0.69	positive	0.00718446352286068
orf19.2712	orf19.4307	0.69	positive	0.00685732350650292
orf19.2712	orf19.1282	0.69	negative	0.00687981725621647
orf19.2712	orf19.3919.1	0.71	negative	0.0048339367798096
orf19.2712	orf19.3954.1	0.78	negative	0.0010546389916436
orf19.2712	orf19.4022	0.69	negative	0.00746031401383406
orf19.2712	orf19.3465	0.75	positive	0.00215221056408349
orf19.2712	orf19.5179	0.79	positive	0.000840750489762803
orf19.2712	orf19.6701	0.68	positive	0.00845505642882441
orf19.2712	orf19.7507	0.72	negative	0.00393898754198127
orf19.2712	orf19.2529.1	0.73	negative	0.0034825729231331
orf19.2712	orf19.2609	0.68	positive	0.00948468159113262
orf19.2712	orf19.703	0.68	positive	0.00934412260873384
orf19.2712	orf19.704	0.69	positive	0.00771742732377502
orf19.2712	orf19.705	0.74	positive	0.00279128021921579
orf19.2712	orf19.706	0.75	positive	0.00210501612432745
orf19.2712	orf19.734	0.8	positive	0.000574276055558798
orf19.2712	orf19.6148	0.75	positive	0.00210271352054547
orf19.2712	orf19.3707	0.69	positive	0.00754967192018274
orf19.2712	orf19.6403	0.71	positive	0.00521657402190404
orf19.2712	orf19.6404	0.71	positive	0.00496953201571394
orf19.2712	orf19.7576	0.71	negative	0.00503912619525354
orf19.2712	orf19.5461	0.7	positive	0.00666197025793698
orf19.2712	orf19.2079	0.74	negative	0.00261483976257517
orf19.2712	orf19.1649	0.72	positive	0.00399879800374201
orf19.2712	orf19.1648	0.68	positive	0.00813276356413291
orf19.2712	orf19.1631	0.69	positive	0.00793977980493422
orf19.2712	orf19.259	0.74	positive	0.0025708902538312
orf19.2712	orf19.1973	0.68	positive	0.00814428880558416
orf19.2712	orf19.7144	0.7	positive	0.00618957626004199
orf19.2712	orf19.7504	0.75	negative	0.00225872286200045
orf19.2712	orf19.5289	0.69	positive	0.00729360618609801
orf19.2712	orf19.597	0.7	positive	0.00581820428196285
orf19.2712	orf19.976	0.68	positive	0.00865079871236944
orf19.2711.1	orf19.2711	0.92	positive	1.90544527288755e-06
orf19.2711.1	orf19.2710	0.81	positive	0.000413377021690273
orf19.2711.1	orf19.2709	0.7	positive	0.00619738411790778
orf19.2711.1	orf19.2708	0.73	positive	0.00354182899256494
orf19.2711.1	orf19.2706	0.87	positive	3.71242774548806e-05
orf19.2711.1	orf19.2703	0.86	positive	8.24845265982306e-05
orf19.2711.1	orf19.2697	0.78	positive	0.00094027628166022
orf19.2711.1	orf19.2695	0.88	positive	2.17272961817113e-05
orf19.2711.1	orf19.2694	0.86	positive	6.97440682365652e-05
orf19.2711.1	orf19.2693	0.73	positive	0.00309803227784469
orf19.2711.1	orf19.2690	0.93	positive	7.65551182132732e-07
orf19.2711.1	orf19.2688	0.9	positive	1.11296145174846e-05
orf19.2711.1	orf19.2687.1	0.7	positive	0.00622614808459405
orf19.2711.1	orf19.2686	0.86	positive	7.05045327596981e-05
orf19.2711.1	orf19.2685	0.76	positive	0.00164887251802434
orf19.2711.1	orf19.2684	0.78	positive	0.00106197324968016
orf19.2711.1	orf19.2682	0.95	positive	6.72471621943805e-08
orf19.2711.1	orf19.2680	0.86	positive	8.02813651525989e-05
orf19.2711.1	orf19.2678	0.74	positive	0.00265401509917055
orf19.2711.1	orf19.2677	0.82	positive	0.000321369950903193
orf19.2711.1	orf19.2676	0.83	positive	0.000231964442915635
orf19.2711.1	orf19.2675	0.74	positive	0.00258266741794606
orf19.2711.1	orf19.2672	0.81	positive	0.000465123668183502
orf19.2711.1	orf19.1958	0.86	positive	7.03592171992136e-05
orf19.2711.1	orf19.3198	0.8	positive	0.00051582109507399
orf19.2711.1	orf19.3183	0.75	positive	0.00214799132258149
orf19.2711.1	orf19.3168	0.86	positive	5.93490858649179e-05
orf19.2711.1	orf19.6458.1	0.69	positive	0.00786081727388329
orf19.2711.1	orf19.5461	0.73	positive	0.00316870310245028
orf19.2711.1	orf19.5698	0.69	positive	0.0076467656022119
orf19.2711.1	orf19.5693	0.78	positive	0.00100920649804738
orf19.2711.1	orf19.5682	0.81	positive	0.000363546767492947
orf19.2711.1	orf19.1973	0.74	positive	0.00271773690906201
orf19.2711	orf19.2710	0.77	positive	0.00137092296681224
orf19.2711	orf19.2709	0.82	positive	0.000284896207779316
orf19.2711	orf19.2708	0.83	positive	0.000211925002297986
orf19.2711	orf19.2706	0.95	positive	5.6852579792722e-08
orf19.2711	orf19.2703	0.91	positive	3.56139470113311e-06
orf19.2711	orf19.2699	0.76	positive	0.00163875827109135
orf19.2711	orf19.2697	0.91	positive	3.72118896168791e-06
orf19.2711	orf19.2695	0.96	positive	1.76422440476425e-08
orf19.2711	orf19.2694	0.92	positive	1.55238143664319e-06
orf19.2711	orf19.2693	0.88	positive	2.12996658859506e-05
orf19.2711	orf19.2690	0.94	positive	2.17197722906478e-07
orf19.2711	orf19.2688	0.94	positive	4.77652345361621e-07
orf19.2711	orf19.2686	0.94	positive	1.94025155608703e-07
orf19.2711	orf19.2685	0.8	positive	0.000523287331608661
orf19.2711	orf19.2684	0.9	positive	8.65511085300357e-06
orf19.2711	orf19.2682	0.92	positive	2.73977898351213e-06
orf19.2711	orf19.2680	0.94	positive	5.26479038589222e-07
orf19.2711	orf19.2678	0.86	positive	7.01059528103648e-05
orf19.2711	orf19.2677	0.89	positive	1.76424434902478e-05
orf19.2711	orf19.2676	0.95	positive	1.55233956268404e-07
orf19.2711	orf19.2675	0.88	positive	2.37717773290664e-05
orf19.2711	orf19.2672	0.92	positive	1.72007466202055e-06
orf19.2711	orf19.962	0.73	positive	0.00339457414984059
orf19.2711	orf19.1969	0.71	positive	0.00515736454034183
orf19.2711	orf19.1958	0.79	positive	0.000772760687061103
orf19.2711	orf19.3200	0.81	positive	0.000491819666416577
orf19.2711	orf19.3198	0.9	positive	6.15923806302315e-06
orf19.2711	orf19.3183	0.71	positive	0.00555469137457823
orf19.2711	orf19.3170	0.68	positive	0.00902688165311026
orf19.2711	orf19.3168	0.89	positive	1.55092307936404e-05
orf19.2711	orf19.3161	0.7	positive	0.0058314504112482
orf19.2711	orf19.7544	0.75	positive	0.00225387902310361
orf19.2711	orf19.729.1	0.71	positive	0.00523183529188007
orf19.2711	orf19.5461	0.7	positive	0.00651430215555542
orf19.2711	orf19.5693	0.67	positive	0.00964942298144355
orf19.2711	orf19.5682	0.69	positive	0.00706030991577857
orf19.2711	orf19.259	0.68	positive	0.00960135475207531
orf19.2711	orf19.1973	0.76	positive	0.00179868384423354
orf19.2710	orf19.2706	0.76	positive	0.00163550495605561
orf19.2710	orf19.2695	0.68	positive	0.00811141607997754
orf19.2710	orf19.2694	0.69	positive	0.00705734358588898
orf19.2710	orf19.2690	0.82	positive	0.000329939343371344
orf19.2710	orf19.2688	0.81	positive	0.000478911193799395
orf19.2710	orf19.2687.1	0.83	positive	0.000240745188087511
orf19.2710	orf19.2685	0.81	positive	0.00042034884770634
orf19.2710	orf19.2682	0.84	positive	0.000126701361607016
orf19.2710	orf19.2676	0.68	positive	0.0084404952177329
orf19.2710	orf19.3373	0.73	positive	0.00327906410237422
orf19.2710	orf19.5684.1	0.69	positive	0.00697426174671976
orf19.2710	orf19.951	0.83	positive	0.000184151350331685
orf19.2710	orf19.1958	0.88	positive	2.69237511494385e-05
orf19.2710	orf19.3198	0.7	positive	0.00643345000937038
orf19.2710	orf19.3183	0.89	positive	1.5238891204196e-05
orf19.2710	orf19.3181.1	0.77	positive	0.00118288491410394
orf19.2710	orf19.3168	0.79	positive	0.000819475324649708
orf19.2710	orf19.6458.1	0.78	positive	0.000891217245050338
orf19.2710	orf19.2704	0.8	positive	0.000497444992179571
orf19.2710	orf19.2691	0.75	positive	0.00193159556125965
orf19.2710	orf19.2674	0.83	positive	0.000192066379673951
orf19.2710	orf19.5693	0.81	positive	0.000484370171887463
orf19.2710	orf19.5682	0.87	positive	3.69202090815628e-05
orf19.2710	orf19.1957	0.8	positive	0.000653951622666977
orf19.2710	orf19.5694	0.73	positive	0.00365224239948391
orf19.2710	orf19.1973	0.72	positive	0.0041464874101155
orf19.2710	orf19.3186	0.72	positive	0.00421667656562558
orf19.2710	orf19.5692	0.69	positive	0.00749065201143898
orf19.2710	orf19.3167	0.71	positive	0.00492393489141112
orf19.2709	orf19.2706	0.86	positive	5.90871935726235e-05
orf19.2709	orf19.2703	0.83	positive	0.000229465157993459
orf19.2709	orf19.2699	0.96	positive	3.81456381213139e-08
orf19.2709	orf19.2697	0.91	positive	4.92203438087249e-06
orf19.2709	orf19.2695	0.83	positive	0.000191012417650215
orf19.2709	orf19.2694	0.93	positive	1.27640086374063e-06
orf19.2709	orf19.2693	0.87	positive	5.09395089531949e-05
orf19.2709	orf19.2690	0.83	positive	0.000246879415955451
orf19.2709	orf19.2688	0.8	positive	0.000528652951321171
orf19.2709	orf19.2686	0.91	positive	3.76756315498909e-06
orf19.2709	orf19.2684	0.92	positive	2.6843140099444e-06
orf19.2709	orf19.2682	0.77	positive	0.00130087024614548
orf19.2709	orf19.2680	0.91	positive	5.59028501179152e-06
orf19.2709	orf19.2678	0.92	positive	1.3960330673477e-06
orf19.2709	orf19.2677	0.89	positive	1.79927008288477e-05
orf19.2709	orf19.2676	0.82	positive	0.000306914619870542
orf19.2709	orf19.2675	0.89	positive	1.29163047555242e-05
orf19.2709	orf19.2672	0.94	positive	4.50869232114008e-07
orf19.2709	orf19.1789	0.74	positive	0.00258187376915189
orf19.2709	orf19.568	0.74	positive	0.00287410706664666
orf19.2709	orf19.1969	0.83	positive	0.000205096518856204
orf19.2709	orf19.1963	0.88	positive	2.5421332990333e-05
orf19.2709	orf19.3198	0.79	positive	0.000789953075525573
orf19.2709	orf19.3170	0.91	positive	3.77536515079555e-06
orf19.2709	orf19.3168	0.86	positive	6.32575283220534e-05
orf19.2709	orf19.3161	0.92	positive	3.01042976006005e-06
orf19.2709	orf19.6337	0.83	positive	0.000186745836353816
orf19.2709	orf19.2156	0.7	positive	0.00660126270712125
orf19.2709	orf19.5180	0.69	positive	0.00716327131600287
orf19.2709	orf19.729.1	0.74	positive	0.00255592132735944
orf19.2709	orf19.3292	0.77	negative	0.00119392474324883
orf19.2709	orf19.3322	0.69	negative	0.00742325459741052
orf19.2709	orf19.4540	0.7	negative	0.00557887520712536
orf19.2709	orf19.2965	0.83	positive	0.000207504345686952
orf19.2709	orf19.2978	0.75	negative	0.00240113791140078
orf19.2709	orf19.3002	0.75	positive	0.00237558314347698
orf19.2709	orf19.3037	0.79	positive	0.000737835664530903
orf19.2709	orf19.1065	0.74	positive	0.0026596628068162
orf19.2709	orf19.5198	0.7	positive	0.00619215324556048
orf19.2709	orf19.5197	0.72	positive	0.00374269362858713
orf19.2709	orf19.6843	0.74	positive	0.00295535511389281
orf19.2709	orf19.780	0.71	positive	0.00463964805741938
orf19.2709	orf19.750	0.73	positive	0.00319707656889397
orf19.2709	orf19.439	0.75	positive	0.0021930168386763
orf19.2709	orf19.419	0.74	positive	0.00253373000743094
orf19.2709	orf19.2489	0.82	positive	0.000277877298323482
orf19.2709	orf19.6257	0.81	positive	0.000432725021602688
orf19.2709	orf19.6242	0.81	positive	0.000411428602252026
orf19.2709	orf19.6214	0.78	positive	0.000969435792166309
orf19.2709	orf19.4437	0.84	positive	0.000128976670757363
orf19.2709	orf19.4435	0.84	positive	0.000166974356178294
orf19.2709	orf19.2779	0.7	positive	0.00598906284986593
orf19.2709	orf19.400	0.77	positive	0.00136888455100498
orf19.2709	orf19.4818	0.74	positive	0.00295838258874757
orf19.2709	orf19.2319	0.71	positive	0.00504328359844838
orf19.2709	orf19.2299	0.8	negative	0.000506234234707872
orf19.2709	orf19.681	0.71	positive	0.00524630128024231
orf19.2709	orf19.1154	0.78	positive	0.000911042594721946
orf19.2709	orf19.5267	0.73	negative	0.00306156824378221
orf19.2709	orf19.7227	0.75	negative	0.00221310298637702
orf19.2709	orf19.1917	0.68	negative	0.00958519782595035
orf19.2709	orf19.2101	0.69	negative	0.00683809695589603
orf19.2709	orf19.2071	0.84	negative	0.000170740872449666
orf19.2709	orf19.2062	0.76	negative	0.0015635916449644
orf19.2709	orf19.2048	0.79	negative	0.00086097870821129
orf19.2709	orf19.2030	0.88	negative	2.09851385444434e-05
orf19.2709	orf19.1470	0.81	negative	0.000454792966412548
orf19.2709	orf19.5841	0.7	positive	0.00658073126245374
orf19.2709	orf19.5823	0.69	positive	0.00720204858041752
orf19.2709	orf19.5814.1	0.76	negative	0.00186579430465217
orf19.2709	orf19.5809	0.71	positive	0.00535221636067728
orf19.2709	orf19.5806	0.8	positive	0.000530194110139534
orf19.2709	orf19.5796	0.79	positive	0.000743922863142887
orf19.2709	orf19.5788	0.73	positive	0.00302267519057763
orf19.2709	orf19.5782	0.68	positive	0.00818378177475977
orf19.2709	orf19.802	0.75	positive	0.00193435637873727
orf19.2709	orf19.1591	0.8	positive	0.00062971807470304
orf19.2709	orf19.3539	0.74	positive	0.0029304442677723
orf19.2709	orf19.3575	0.68	positive	0.00959308918370309
orf19.2709	orf19.6882	0.69	positive	0.00792967594665686
orf19.2709	orf19.6893	0.75	positive	0.00236692154974603
orf19.2709	orf19.4099	0.72	positive	0.00375268575723608
orf19.2709	orf19.5480	0.74	positive	0.00294494362330334
orf19.2709	orf19.1295	0.75	positive	0.00205178874476067
orf19.2709	orf19.1224	0.68	positive	0.00824905055575685
orf19.2709	orf19.2257	0.75	positive	0.00195394911210652
orf19.2709	orf19.1896	0.68	positive	0.00942242340646187
orf19.2709	orf19.1865	0.74	positive	0.00266368043811772
orf19.2709	orf19.3604	0.71	positive	0.00472916896069986
orf19.2709	orf19.3593	0.68	positive	0.00860922889188384
orf19.2709	orf19.3590	0.69	positive	0.00785946748288379
orf19.2709	orf19.4089	0.7	positive	0.00591380225741807
orf19.2709	orf19.3490	0.71	positive	0.00554862208728768
orf19.2709	orf19.5363	0.76	negative	0.00150523980274273
orf19.2709	orf19.1700	0.88	positive	3.17220036914729e-05
orf19.2709	orf19.1655	0.84	positive	0.000148876039579058
orf19.2709	orf19.913.2	0.7	positive	0.00670117306214616
orf19.2709	orf19.5635	0.73	negative	0.00369446726813447
orf19.2709	orf19.5650	0.82	negative	0.000290949623238544
orf19.2709	orf19.5649	0.82	negative	0.000347831613256405
orf19.2709	orf19.5660.1	0.77	negative	0.00148002981785227
orf19.2709	orf19.4706	0.86	negative	7.40620090367846e-05
orf19.2709	orf19.4560	0.72	positive	0.00447796825401896
orf19.2709	orf19.2739	0.87	positive	3.59706662573895e-05
orf19.2709	orf19.3823	0.76	positive	0.0018928274789938
orf19.2709	orf19.3822	0.68	positive	0.0081941786567573
orf19.2709	orf19.3821	0.74	positive	0.00297915969230813
orf19.2709	orf19.2629	0.8	positive	0.000552615270731747
orf19.2709	orf19.1239	0.74	positive	0.00266069420648255
orf19.2709	orf19.1246	0.77	positive	0.00139351387315088
orf19.2709	orf19.1250	0.73	positive	0.00366895860830965
orf19.2709	orf19.1251	0.77	positive	0.00116910584301673
orf19.2709	orf19.3113	0.69	negative	0.00754601088636146
orf19.2709	orf19.3087.2	0.74	negative	0.00299450553597731
orf19.2709	orf19.1972	0.7	positive	0.00585468400927699
orf19.2709	orf19.1946	0.83	positive	0.000190227092398334
orf19.2709	orf19.4152	0.79	positive	0.000676814634362628
orf19.2709	orf19.4220	0.69	positive	0.00722649119185405
orf19.2709	orf19.4225	0.78	positive	0.000994243658530636
orf19.2709	orf19.4246	0.73	positive	0.00368661209174728
orf19.2709	orf19.4257	0.71	positive	0.00463687579504395
orf19.2709	orf19.4263	0.68	positive	0.0084017605176359
orf19.2709	orf19.4305	0.71	positive	0.00547868208098638
orf19.2709	orf19.4307	0.81	positive	0.000482455023599838
orf19.2709	orf19.4330	0.72	positive	0.00451166450578513
orf19.2709	orf19.1282	0.84	negative	0.000150463432684105
orf19.2709	orf19.3919.1	0.86	negative	6.61220530055321e-05
orf19.2709	orf19.3947	0.76	negative	0.00169732781153203
orf19.2709	orf19.3954.1	0.9	negative	7.73104784961718e-06
orf19.2709	orf19.4022	0.85	negative	8.40257140486449e-05
orf19.2709	orf19.4025	0.77	negative	0.00131365194533987
orf19.2709	orf19.4054	0.71	positive	0.00479255647634383
orf19.2709	orf19.122	0.7	positive	0.00584897530423297
orf19.2709	orf19.124	0.72	positive	0.00451700729392918
orf19.2709	orf19.3501	0.72	positive	0.00389869888417691
orf19.2709	orf19.3465	0.86	positive	5.92898642585018e-05
orf19.2709	orf19.3475	0.77	positive	0.00128810079023125
orf19.2709	orf19.1093	0.74	positive	0.00284269295548908
orf19.2709	orf19.7111	0.7	negative	0.00582501581123062
orf19.2709	orf19.7109	0.74	negative	0.00282121848972376
orf19.2709	orf19.7107	0.71	negative	0.00493855991340364
orf19.2709	orf19.7082	0.76	negative	0.00150752609871229
orf19.2709	orf19.6541	0.73	positive	0.00346257430012555
orf19.2709	orf19.6527	0.72	positive	0.00420949193455541
orf19.2709	orf19.6515	0.71	positive	0.00514051897145549
orf19.2709	orf19.6506	0.68	positive	0.00829467105763692
orf19.2709	orf19.5182	0.71	positive	0.0050271088252629
orf19.2709	orf19.5181	0.74	positive	0.00244548031202523
orf19.2709	orf19.5179	0.81	positive	0.000423388602442047
orf19.2709	orf19.5126	0.69	positive	0.00707818583699207
orf19.2709	orf19.1342	0.72	positive	0.00383200551930011
orf19.2709	orf19.1339	0.72	positive	0.00415886937942951
orf19.2709	orf19.6701	0.76	positive	0.00178525138633759
orf19.2709	orf19.7163	0.69	negative	0.00716690022866702
orf19.2709	orf19.7141	0.7	positive	0.00634155680830965
orf19.2709	orf19.7517	0.77	negative	0.00128173701031142
orf19.2709	orf19.7509.1	0.74	negative	0.00243727983711266
orf19.2709	orf19.7507	0.85	negative	0.000122527401662722
orf19.2709	orf19.7480	0.68	negative	0.0086268700377625
orf19.2709	orf19.2528	0.71	positive	0.00546862301890292
orf19.2709	orf19.2529.1	0.81	negative	0.000407007292557841
orf19.2709	orf19.2609	0.77	positive	0.00140641135749617
orf19.2709	orf19.2422	0.77	positive	0.00145633643361732
orf19.2709	orf19.2417	0.73	positive	0.00336787453786678
orf19.2709	orf19.489	0.73	negative	0.00358082904392444
orf19.2709	orf19.498	0.75	positive	0.00219722688351566
orf19.2709	orf19.6634	0.72	positive	0.00453506447470484
orf19.2709	orf19.6628	0.77	positive	0.00142313360532221
orf19.2709	orf19.703	0.78	positive	0.00105718480141313
orf19.2709	orf19.704	0.8	positive	0.000657644892424659
orf19.2709	orf19.705	0.82	positive	0.000318014940468763
orf19.2709	orf19.706	0.82	positive	0.000340006986417995
orf19.2709	orf19.2360	0.77	positive	0.00118980917492221
orf19.2709	orf19.734	0.88	positive	3.11381103078235e-05
orf19.2709	orf19.731	0.67	positive	0.00984267474808369
orf19.2709	orf19.6148	0.84	positive	0.000138292799702082
orf19.2709	orf19.6126	0.76	positive	0.00175932512033082
orf19.2709	orf19.6291	0.77	positive	0.00129210045102016
orf19.2709	orf19.6287	0.68	positive	0.00855626445363665
orf19.2709	orf19.3707	0.77	positive	0.00128198171647721
orf19.2709	orf19.607	0.7	positive	0.00593830893965157
orf19.2709	orf19.593	0.8	positive	0.00059667424384367
orf19.2709	orf19.6367	0.76	positive	0.00149832090371446
orf19.2709	orf19.6387	0.8	positive	0.000537575406405477
orf19.2709	orf19.6396	0.75	positive	0.00232841995931735
orf19.2709	orf19.6402	0.77	positive	0.0011950402715456
orf19.2709	orf19.6403	0.83	positive	0.000191030631359177
orf19.2709	orf19.6404	0.84	positive	0.000174346263068376
orf19.2709	orf19.6414.3	0.77	positive	0.00127118210509846
orf19.2709	orf19.6417	0.72	positive	0.0041737524021231
orf19.2709	orf19.6434	0.75	positive	0.00204207673911977
orf19.2709	orf19.7310	0.71	positive	0.00474233385828489
orf19.2709	orf19.7576	0.81	negative	0.000468537198796705
orf19.2709	orf19.7625	0.81	negative	0.000364488639881287
orf19.2709	orf19.6084	0.73	negative	0.00313804287597233
orf19.2709	orf19.6061	0.71	negative	0.00527501955888981
orf19.2709	orf19.6250	0.69	positive	0.00722848959181099
orf19.2709	orf19.7215.3	0.69	negative	0.00752418960324806
orf19.2709	orf19.7216	0.71	negative	0.00496474085939931
orf19.2709	orf19.7236	0.72	negative	0.00452999393561848
orf19.2709	orf19.2104	0.69	negative	0.00737316720550798
orf19.2709	orf19.2102	0.77	negative	0.00136405539133919
orf19.2709	orf19.2103	0.75	negative	0.00238965421036419
orf19.2709	orf19.2084	0.81	negative	0.000495046614561736
orf19.2709	orf19.2079	0.84	negative	0.000152830493631355
orf19.2709	orf19.2059	0.81	negative	0.000429843226398294
orf19.2709	orf19.5337	0.74	negative	0.002722622277421
orf19.2709	orf19.6165	0.73	positive	0.00370093392002894
orf19.2709	orf19.1704	0.71	positive	0.00489790246332544
orf19.2709	orf19.1669	0.7	positive	0.00567140382009324
orf19.2709	orf19.1668	0.69	positive	0.00748313809778534
orf19.2709	orf19.1667	0.71	positive	0.0053072646944218
orf19.2709	orf19.1663	0.71	positive	0.00542772628569611
orf19.2709	orf19.1649	0.7	positive	0.00589432647122304
orf19.2709	orf19.1648	0.74	positive	0.00265029647577934
orf19.2709	orf19.1646	0.68	positive	0.00822543638462318
orf19.2709	orf19.1631	0.78	positive	0.00100335772776305
orf19.2709	orf19.1618	0.69	positive	0.00733940128256467
orf19.2709	orf19.1609	0.76	positive	0.00186921935403094
orf19.2709	orf19.239	0.71	positive	0.00486419373784667
orf19.2709	orf19.255	0.72	positive	0.00404446500546576
orf19.2709	orf19.259	0.77	positive	0.00124687734667513
orf19.2709	orf19.269	0.77	positive	0.00115732443018559
orf19.2709	orf19.6770	0.8	negative	0.000606266221893713
orf19.2709	orf19.6754	0.79	negative	0.000764035186387673
orf19.2709	orf19.6173	0.68	negative	0.00937029069904958
orf19.2709	orf19.5646	0.73	negative	0.00333738106053571
orf19.2709	orf19.5666	0.7	negative	0.0056934835981667
orf19.2709	orf19.3104	0.71	negative	0.00495458962558454
orf19.2709	orf19.1973	0.78	positive	0.000886541960395713
orf19.2709	orf19.4041	0.75	negative	0.00232495882677561
orf19.2709	orf19.1183	0.68	negative	0.00843074049821408
orf19.2709	orf19.1186	0.79	negative	0.000728200106738317
orf19.2709	orf19.7144	0.72	positive	0.00401856977556653
orf19.2709	orf19.7136	0.69	positive	0.00807000742737925
orf19.2709	orf19.7504	0.86	negative	5.64128153922035e-05
orf19.2709	orf19.7503	0.69	negative	0.00761574530056946
orf19.2709	orf19.5289	0.8	positive	0.000648379852122126
orf19.2709	orf19.597	0.76	positive	0.00161877698650379
orf19.2709	orf19.6385	0.76	positive	0.00166497489406637
orf19.2709	orf19.7594	0.72	negative	0.00402672010995634
orf19.2709	orf19.7617	0.72	negative	0.00388380221202362
orf19.2709	orf19.7627	0.82	negative	0.000337505126411908
orf19.2709	orf19.7660	0.68	negative	0.00825011085075671
orf19.2709	orf19.7664	0.7	negative	0.0063512572983662
orf19.2709	orf19.4076	0.69	positive	0.00782550226712618
orf19.2709	orf19.1291	0.68	positive	0.00859470606842065
orf19.2709	orf19.978	0.69	positive	0.007708528796255
orf19.2709	orf19.976	0.73	positive	0.00301222269688499
orf19.2709	orf19.954	0.69	positive	0.00784699967261818
orf19.2709	orf19.570	0.73	positive	0.0035530253385633
orf19.2709	orf19.1078	0.68	positive	0.00899923375320679
orf19.2709	orf19.7024	0.69	negative	0.00802089652248838
orf19.2708	orf19.2706	0.77	positive	0.00120731439036211
orf19.2708	orf19.2703	0.86	positive	6.41520069320611e-05
orf19.2708	orf19.2699	0.68	positive	0.00834157786460702
orf19.2708	orf19.2697	0.88	positive	2.68560058642453e-05
orf19.2708	orf19.2695	0.85	positive	0.000101632489518628
orf19.2708	orf19.2694	0.73	positive	0.00328352694188727
orf19.2708	orf19.2693	0.81	positive	0.000435370987601097
orf19.2708	orf19.2690	0.74	positive	0.00272033553119905
orf19.2708	orf19.2688	0.83	positive	0.000182104609121945
orf19.2708	orf19.2686	0.83	positive	0.000187669687520807
orf19.2708	orf19.2685	0.71	positive	0.00516245486084529
orf19.2708	orf19.2684	0.82	positive	0.000299832478570188
orf19.2708	orf19.2682	0.69	positive	0.00712814320763543
orf19.2708	orf19.2680	0.85	positive	8.9745038494669e-05
orf19.2708	orf19.2678	0.82	positive	0.000320585218258618
orf19.2708	orf19.2677	0.84	positive	0.00017953910931733
orf19.2708	orf19.2676	0.83	positive	0.000185354136566967
orf19.2708	orf19.2675	0.85	positive	8.93689639762173e-05
orf19.2708	orf19.2672	0.81	positive	0.000441560009506535
orf19.2708	orf19.962	0.73	positive	0.00300968986228974
orf19.2708	orf19.3200	0.87	positive	4.42399595275453e-05
orf19.2708	orf19.3198	0.69	positive	0.00676108833401583
orf19.2708	orf19.7544	0.79	positive	0.000760807838291152
orf19.2708	orf19.729.1	0.67	positive	0.00994070451098516
orf19.2706	orf19.2703	0.95	positive	1.37136084548084e-07
orf19.2706	orf19.2699	0.83	positive	0.000228499036360531
orf19.2706	orf19.2697	0.9	positive	9.92462719050206e-06
orf19.2706	orf19.2695	0.95	positive	1.05771475719093e-07
orf19.2706	orf19.2694	0.92	positive	2.07924219167633e-06
orf19.2706	orf19.2693	0.83	positive	0.000244856464581827
orf19.2706	orf19.2690	0.93	positive	6.56844388374559e-07
orf19.2706	orf19.2688	0.9	positive	9.88525024290696e-06
orf19.2706	orf19.2686	0.91	positive	4.67779698409172e-06
orf19.2706	orf19.2685	0.76	positive	0.00180296093124447
orf19.2706	orf19.2684	0.92	positive	2.9520788659497e-06
orf19.2706	orf19.2682	0.93	positive	7.63809362562925e-07
orf19.2706	orf19.2680	0.93	positive	6.80070474701701e-07
orf19.2706	orf19.2678	0.89	positive	1.16524304830884e-05
orf19.2706	orf19.2677	0.93	positive	1.21589768670878e-06
orf19.2706	orf19.2676	0.94	positive	2.59055882394832e-07
orf19.2706	orf19.2675	0.91	positive	4.8149282339018e-06
orf19.2706	orf19.2672	0.92	positive	2.48003873423893e-06
orf19.2706	orf19.5680	0.7	positive	0.00591974607662001
orf19.2706	orf19.962	0.73	positive	0.00341132779083635
orf19.2706	orf19.1969	0.76	positive	0.00168545318769055
orf19.2706	orf19.1963	0.74	positive	0.00288486844334311
orf19.2706	orf19.1958	0.74	positive	0.00257361089444907
orf19.2706	orf19.3200	0.73	positive	0.00356147551233565
orf19.2706	orf19.3198	0.91	positive	4.06215550293395e-06
orf19.2706	orf19.3183	0.67	positive	0.00979912659986565
orf19.2706	orf19.3170	0.76	positive	0.00170909065973208
orf19.2706	orf19.3168	0.92	positive	1.44258490061351e-06
orf19.2706	orf19.3161	0.78	positive	0.000940587084702085
orf19.2706	orf19.5180	0.69	positive	0.00797537444598116
orf19.2706	orf19.7544	0.75	positive	0.0019538991736565
orf19.2706	orf19.729.1	0.72	positive	0.00384483513765354
orf19.2706	orf19.5461	0.74	positive	0.00272349679701393
orf19.2706	orf19.5698	0.73	positive	0.00365800440950045
orf19.2706	orf19.5693	0.74	positive	0.00257289636001725
orf19.2706	orf19.5682	0.74	positive	0.00291267352485846
orf19.2706	orf19.259	0.74	positive	0.00285726948025677
orf19.2706	orf19.1973	0.77	positive	0.00123571424788876
orf19.2703	orf19.2699	0.86	positive	7.44258272598849e-05
orf19.2703	orf19.2697	0.93	positive	9.00916588421662e-07
orf19.2703	orf19.2695	0.95	positive	1.37026744340319e-07
orf19.2703	orf19.2694	0.86	positive	6.66689456706185e-05
orf19.2703	orf19.2693	0.8	positive	0.000621663658316548
orf19.2703	orf19.2690	0.88	positive	2.6798621121769e-05
orf19.2703	orf19.2688	0.87	positive	3.72985951148305e-05
orf19.2703	orf19.2686	0.89	positive	1.57139214569513e-05
orf19.2703	orf19.2685	0.74	positive	0.00278148620958421
orf19.2703	orf19.2684	0.92	positive	2.4828899646814e-06
orf19.2703	orf19.2682	0.89	positive	1.85286277162715e-05
orf19.2703	orf19.2680	0.96	positive	1.20219914614515e-08
orf19.2703	orf19.2678	0.93	positive	1.19898488924654e-06
orf19.2703	orf19.2677	0.96	positive	2.97265487772684e-08
orf19.2703	orf19.2676	0.94	positive	4.39518786468743e-07
orf19.2703	orf19.2675	0.94	positive	4.0705316953347e-07
orf19.2703	orf19.2672	0.92	positive	2.94676169509118e-06
orf19.2703	orf19.5680	0.68	positive	0.00873449239549438
orf19.2703	orf19.962	0.74	positive	0.00259493493794386
orf19.2703	orf19.1969	0.75	positive	0.00195262549041581
orf19.2703	orf19.1963	0.68	positive	0.00824120580695222
orf19.2703	orf19.3200	0.76	positive	0.00158164386020742
orf19.2703	orf19.3198	0.86	positive	7.05382737132168e-05
orf19.2703	orf19.3170	0.7	positive	0.00617192066762152
orf19.2703	orf19.3168	0.82	positive	0.000323168508330395
orf19.2703	orf19.3161	0.74	positive	0.00279082312152103
orf19.2703	orf19.6337	0.68	positive	0.0083363916610082
orf19.2703	orf19.5180	0.73	positive	0.00308165565656562
orf19.2703	orf19.7544	0.85	positive	8.90403136893484e-05
orf19.2703	orf19.729.1	0.79	positive	0.000777772225854213
orf19.2703	orf19.7680	0.72	positive	0.00453513618085765
orf19.2703	orf19.734	0.68	positive	0.00887457063929716
orf19.2703	orf19.5461	0.72	positive	0.00408528864584645
orf19.2703	orf19.5698	0.69	positive	0.00790890027223059
orf19.2703	orf19.5693	0.69	positive	0.00785076484878447
orf19.2703	orf19.5682	0.72	positive	0.00437284102774977
orf19.2699	orf19.2697	0.91	positive	4.91005976187295e-06
orf19.2699	orf19.2695	0.81	positive	0.000465293367768845
orf19.2699	orf19.2694	0.85	positive	0.000104501993561139
orf19.2699	orf19.2693	0.81	positive	0.00047329645190765
orf19.2699	orf19.2690	0.74	positive	0.00290772469284794
orf19.2699	orf19.2688	0.73	positive	0.00335317120430543
orf19.2699	orf19.2686	0.87	positive	3.58956736956345e-05
orf19.2699	orf19.2684	0.91	positive	5.07035596466063e-06
orf19.2699	orf19.2682	0.72	positive	0.00410528797757068
orf19.2699	orf19.2680	0.91	positive	3.20527708284031e-06
orf19.2699	orf19.2678	0.96	positive	2.66573597796706e-08
orf19.2699	orf19.2677	0.91	positive	3.84285416106427e-06
orf19.2699	orf19.2676	0.81	positive	0.000493061848681244
orf19.2699	orf19.2675	0.92	positive	1.57622125881676e-06
orf19.2699	orf19.2672	0.89	positive	1.59613818372759e-05
orf19.2699	orf19.1789	0.7	positive	0.00655539559655537
orf19.2699	orf19.962	0.68	positive	0.00904486711532338
orf19.2699	orf19.568	0.75	positive	0.00216499697849594
orf19.2699	orf19.1969	0.85	positive	9.85344888613371e-05
orf19.2699	orf19.1963	0.87	positive	5.14977837004127e-05
orf19.2699	orf19.3198	0.72	positive	0.00425544973498486
orf19.2699	orf19.3170	0.86	positive	6.04719022949539e-05
orf19.2699	orf19.3168	0.76	positive	0.00186727000564314
orf19.2699	orf19.3161	0.86	positive	5.57426150478455e-05
orf19.2699	orf19.4040	0.71	positive	0.00528863289466594
orf19.2699	orf19.4043	0.7	positive	0.00597922634887022
orf19.2699	orf19.4044	0.69	positive	0.0075870644508304
orf19.2699	orf19.6337	0.84	positive	0.000146553689993804
orf19.2699	orf19.2156	0.68	positive	0.00823453848902713
orf19.2699	orf19.5180	0.75	positive	0.00235725760728389
orf19.2699	orf19.7544	0.76	positive	0.00162714105688177
orf19.2699	orf19.6312	0.7	positive	0.00615315016659128
orf19.2699	orf19.729.1	0.79	positive	0.000791511849093092
orf19.2699	orf19.3292	0.74	negative	0.00263949380266987
orf19.2699	orf19.3322	0.68	negative	0.00808764771050776
orf19.2699	orf19.4540	0.69	negative	0.00777552164465737
orf19.2699	orf19.2965	0.83	positive	0.000243457237689439
orf19.2699	orf19.2978	0.77	negative	0.00121070595491754
orf19.2699	orf19.3002	0.76	positive	0.00169708962666433
orf19.2699	orf19.3037	0.85	positive	0.000104239516831114
orf19.2699	orf19.3064.1	0.74	negative	0.0024047507494937
orf19.2699	orf19.1065	0.71	positive	0.00509584362714848
orf19.2699	orf19.5198	0.73	positive	0.0033959948748918
orf19.2699	orf19.5197	0.73	positive	0.0030943881519548
orf19.2699	orf19.6843	0.72	positive	0.00433968216850081
orf19.2699	orf19.780	0.71	positive	0.0055104720479663
orf19.2699	orf19.750	0.71	positive	0.00509033712742005
orf19.2699	orf19.419	0.83	positive	0.000203930464446896
orf19.2699	orf19.2489	0.85	positive	0.000109150568758096
orf19.2699	orf19.6257	0.83	positive	0.000215809014355486
orf19.2699	orf19.6242	0.86	positive	5.38827463988102e-05
orf19.2699	orf19.6214	0.8	positive	0.00064634810792293
orf19.2699	orf19.4437	0.85	positive	0.000121698566062012
orf19.2699	orf19.4435	0.84	positive	0.000133466835644222
orf19.2699	orf19.400	0.76	positive	0.00176020185621687
orf19.2699	orf19.4818	0.7	positive	0.00667353412381431
orf19.2699	orf19.2319	0.71	positive	0.00468506637221928
orf19.2699	orf19.2299	0.77	negative	0.00121547538189665
orf19.2699	orf19.681	0.75	positive	0.00233573733223835
orf19.2699	orf19.1154	0.82	positive	0.000267002489832172
orf19.2699	orf19.5267	0.76	negative	0.00160372659144569
orf19.2699	orf19.7227	0.73	negative	0.00329388087241122
orf19.2699	orf19.2071	0.77	negative	0.00123211215238909
orf19.2699	orf19.2062	0.73	negative	0.00324887504173584
orf19.2699	orf19.2048	0.7	negative	0.00617692474989898
orf19.2699	orf19.2030	0.86	negative	7.22537511510226e-05
orf19.2699	orf19.1470	0.77	negative	0.00125994038786787
orf19.2699	orf19.5841	0.73	positive	0.00327309219359234
orf19.2699	orf19.5814.1	0.75	negative	0.00200496606376457
orf19.2699	orf19.5809	0.69	positive	0.00680092331231818
orf19.2699	orf19.5806	0.8	positive	0.000536711440313789
orf19.2699	orf19.5796	0.81	positive	0.000482115240993641
orf19.2699	orf19.5788	0.78	positive	0.00107464298711309
orf19.2699	orf19.5782	0.72	positive	0.00438250484966074
orf19.2699	orf19.802	0.8	positive	0.000618293065561911
orf19.2699	orf19.1591	0.83	positive	0.000225394226844122
orf19.2699	orf19.3539	0.79	positive	0.00087523085808269
orf19.2699	orf19.3575	0.68	positive	0.00840093083708377
orf19.2699	orf19.6893	0.78	positive	0.00110985695746918
orf19.2699	orf19.4099	0.75	positive	0.00240061469387391
orf19.2699	orf19.5479	0.76	positive	0.00180661254669634
orf19.2699	orf19.5480	0.78	positive	0.000955223104697636
orf19.2699	orf19.1295	0.73	positive	0.00322667819344147
orf19.2699	orf19.3150	0.68	positive	0.0085885666667936
orf19.2699	orf19.2257	0.78	positive	0.00107831996378078
orf19.2699	orf19.1896	0.69	positive	0.00735102151937613
orf19.2699	orf19.1880	0.76	positive	0.00167173287300081
orf19.2699	orf19.1865	0.71	positive	0.00538957088175846
orf19.2699	orf19.3593	0.69	positive	0.0069132258713185
orf19.2699	orf19.3590	0.72	positive	0.00398398048085187
orf19.2699	orf19.4089	0.81	positive	0.000419997591684781
orf19.2699	orf19.1378	0.72	positive	0.00375294551267151
orf19.2699	orf19.3490	0.74	positive	0.00282934348338962
orf19.2699	orf19.5363	0.72	negative	0.0045089616934504
orf19.2699	orf19.1700	0.83	positive	0.000205437438995733
orf19.2699	orf19.1655	0.81	positive	0.000449010483406706
orf19.2699	orf19.913.2	0.74	positive	0.0025848224871008
orf19.2699	orf19.5854	0.7	positive	0.00574479042633483
orf19.2699	orf19.5943.1	0.68	positive	0.00857904622597388
orf19.2699	orf19.5650	0.76	negative	0.0016431166510415
orf19.2699	orf19.5649	0.76	negative	0.00183957698646104
orf19.2699	orf19.5660.1	0.69	negative	0.00701001204417806
orf19.2699	orf19.4706	0.85	negative	0.000102881558374362
orf19.2699	orf19.4560	0.68	positive	0.00815903874615677
orf19.2699	orf19.2739	0.9	positive	8.76717811720615e-06
orf19.2699	orf19.3823	0.78	positive	0.00097171163021492
orf19.2699	orf19.3821	0.71	positive	0.00539556471594206
orf19.2699	orf19.2629	0.88	positive	2.64599871657268e-05
orf19.2699	orf19.1290	0.7	positive	0.00664532412514458
orf19.2699	orf19.1239	0.83	positive	0.000238006239314931
orf19.2699	orf19.1246	0.75	positive	0.00228222169979295
orf19.2699	orf19.1250	0.82	positive	0.000332746959597821
orf19.2699	orf19.1251	0.85	positive	9.47071544724075e-05
orf19.2699	orf19.3113	0.73	negative	0.00334383356250721
orf19.2699	orf19.3087.2	0.68	negative	0.00862126244623932
orf19.2699	orf19.1972	0.68	positive	0.00827657629792878
orf19.2699	orf19.1946	0.84	positive	0.000137436856832943
orf19.2699	orf19.4132	0.73	negative	0.00307503407232963
orf19.2699	orf19.4152	0.8	positive	0.00055300580740065
orf19.2699	orf19.4220	0.69	positive	0.00731092945676391
orf19.2699	orf19.4225	0.76	positive	0.00158227839520707
orf19.2699	orf19.4246	0.71	positive	0.0048110539731892
orf19.2699	orf19.4257	0.72	positive	0.00395600089185712
orf19.2699	orf19.4305	0.69	positive	0.00717010463647525
orf19.2699	orf19.4307	0.76	positive	0.00189691362339108
orf19.2699	orf19.4330	0.72	positive	0.00412033294488371
orf19.2699	orf19.1282	0.82	negative	0.000331731082692038
orf19.2699	orf19.3919.1	0.82	negative	0.000304516040078849
orf19.2699	orf19.3947	0.74	negative	0.00242147762989696
orf19.2699	orf19.3954.1	0.86	negative	6.26083244495756e-05
orf19.2699	orf19.4022	0.82	negative	0.00035116528596698
orf19.2699	orf19.4025	0.71	negative	0.00457937747285332
orf19.2699	orf19.4054	0.77	positive	0.0013731802745262
orf19.2699	orf19.3651	0.68	positive	0.00821459337935885
orf19.2699	orf19.122	0.78	positive	0.00114398879593209
orf19.2699	orf19.124	0.72	positive	0.00379352362075799
orf19.2699	orf19.3501	0.72	positive	0.00451322612634501
orf19.2699	orf19.3465	0.88	positive	2.25561086177768e-05
orf19.2699	orf19.3475	0.75	positive	0.00224734999394434
orf19.2699	orf19.1093	0.72	positive	0.00433008169083112
orf19.2699	orf19.7109	0.68	negative	0.0088603353795785
orf19.2699	orf19.7107	0.71	negative	0.00473450650700835
orf19.2699	orf19.7082	0.73	negative	0.00347167981948457
orf19.2699	orf19.6541	0.74	positive	0.00289558391627134
orf19.2699	orf19.6527	0.69	positive	0.00723722822032584
orf19.2699	orf19.6515	0.74	positive	0.0024585146253589
orf19.2699	orf19.5182	0.72	positive	0.00433666403175029
orf19.2699	orf19.5181	0.77	positive	0.00126040047281218
orf19.2699	orf19.5179	0.87	positive	3.96777262658084e-05
orf19.2699	orf19.5126	0.82	positive	0.000272753524221411
orf19.2699	orf19.1342	0.82	positive	0.000295754368601131
orf19.2699	orf19.1339	0.81	positive	0.000466622928692236
orf19.2699	orf19.6701	0.81	positive	0.000362144520382355
orf19.2699	orf19.7163	0.72	negative	0.00376491322779983
orf19.2699	orf19.7141	0.78	positive	0.000900216274203344
orf19.2699	orf19.7517	0.71	negative	0.00462657479932699
orf19.2699	orf19.7509.1	0.74	negative	0.00290970675461693
orf19.2699	orf19.7507	0.81	negative	0.000486776694223041
orf19.2699	orf19.7480	0.7	negative	0.00584086822510576
orf19.2699	orf19.2528	0.74	positive	0.00270538876398277
orf19.2699	orf19.2529.1	0.83	negative	0.000224943277368373
orf19.2699	orf19.2551	0.7	positive	0.00560197495839653
orf19.2699	orf19.2609	0.83	positive	0.000255732565884056
orf19.2699	orf19.2422	0.86	positive	7.82456130271498e-05
orf19.2699	orf19.2417	0.83	positive	0.000243359290519922
orf19.2699	orf19.489	0.75	negative	0.00209717717386853
orf19.2699	orf19.498	0.76	positive	0.00165402312711228
orf19.2699	orf19.6634	0.76	positive	0.00174787156556196
orf19.2699	orf19.6628	0.73	positive	0.00337733449576936
orf19.2699	orf19.703	0.8	positive	0.000578262682652078
orf19.2699	orf19.704	0.82	positive	0.000275141885761995
orf19.2699	orf19.705	0.89	positive	1.35664850464158e-05
orf19.2699	orf19.706	0.89	positive	1.7731061966846e-05
orf19.2699	orf19.2360	0.81	positive	0.000439781127691236
orf19.2699	orf19.734	0.93	positive	8.2743490584785e-07
orf19.2699	orf19.731	0.67	positive	0.00964219377459183
orf19.2699	orf19.6148	0.88	positive	3.19805688662957e-05
orf19.2699	orf19.6126	0.73	positive	0.00364425170958117
orf19.2699	orf19.6291	0.82	positive	0.000289715760779875
orf19.2699	orf19.3707	0.83	positive	0.000245193928188718
orf19.2699	orf19.607	0.71	positive	0.00553528239108164
orf19.2699	orf19.593	0.82	positive	0.000356586594833667
orf19.2699	orf19.6367	0.8	positive	0.000627421576057737
orf19.2699	orf19.6387	0.82	positive	0.000273877405038729
orf19.2699	orf19.6396	0.76	positive	0.00154772837321683
orf19.2699	orf19.6402	0.79	positive	0.000881024450918408
orf19.2699	orf19.6403	0.86	positive	6.16776311251703e-05
orf19.2699	orf19.6404	0.8	positive	0.000519234044563372
orf19.2699	orf19.6414.3	0.81	positive	0.000469920171004815
orf19.2699	orf19.6417	0.71	positive	0.00463687579504395
orf19.2699	orf19.6434	0.76	positive	0.00183893482005871
orf19.2699	orf19.7310	0.77	positive	0.00147296762376569
orf19.2699	orf19.7576	0.8	negative	0.000626180719036577
orf19.2699	orf19.7625	0.79	negative	0.000739979147301163
orf19.2699	orf19.6084	0.72	negative	0.00456017065925472
orf19.2699	orf19.7236	0.68	negative	0.00919208695405467
orf19.2699	orf19.2102	0.7	negative	0.00610441364938935
orf19.2699	orf19.2103	0.68	negative	0.00914504633602676
orf19.2699	orf19.2084	0.74	negative	0.00251491102231703
orf19.2699	orf19.2079	0.76	negative	0.00167190967082435
orf19.2699	orf19.2059	0.77	negative	0.0013351528481934
orf19.2699	orf19.1631	0.7	positive	0.00652748957584487
orf19.2699	orf19.259	0.7	positive	0.00627456810400636
orf19.2699	orf19.6770	0.76	negative	0.0017079994303564
orf19.2699	orf19.6754	0.75	negative	0.00238891021907974
orf19.2699	orf19.5646	0.69	negative	0.00799729897276585
orf19.2699	orf19.3104	0.72	negative	0.0040612368810599
orf19.2699	orf19.4041	0.69	negative	0.0075555268154028
orf19.2699	orf19.1186	0.75	negative	0.00237087439855098
orf19.2699	orf19.7144	0.69	positive	0.00761503695029948
orf19.2699	orf19.7136	0.69	positive	0.00704905605094558
orf19.2699	orf19.7504	0.81	negative	0.000387136217501609
orf19.2699	orf19.5289	0.74	positive	0.00288479424781216
orf19.2699	orf19.597	0.75	positive	0.00238535037179157
orf19.2699	orf19.6385	0.73	positive	0.00352637336974585
orf19.2699	orf19.7617	0.69	negative	0.00707645177064586
orf19.2699	orf19.7627	0.76	negative	0.00163896862827234
orf19.2699	orf19.3666	0.73	positive	0.00332387295034833
orf19.2699	orf19.3003	0.67	positive	0.00978304747660472
orf19.2699	orf19.420	0.8	positive	0.000661578719123863
orf19.2699	orf19.4450.1	0.68	negative	0.00906174852639586
orf19.2699	orf19.5076.1	0.76	negative	0.0018850901675046
orf19.2699	orf19.398	0.72	negative	0.00409452740262497
orf19.2699	orf19.5263	0.7	positive	0.00625506744256366
orf19.2699	orf19.4972	0.69	positive	0.00677248503413748
orf19.2699	orf19.5020	0.68	positive	0.00849219532260495
orf19.2699	orf19.5021	0.75	positive	0.00221185841554232
orf19.2699	orf19.2026	0.72	positive	0.00406452515973261
orf19.2699	orf19.6887	0.68	negative	0.008311341731648
orf19.2699	orf19.2185	0.73	positive	0.00314395014614941
orf19.2699	orf19.2164.1	0.71	negative	0.00487483322434503
orf19.2699	orf19.4076	0.71	positive	0.00481299042157088
orf19.2699	orf19.5949	0.68	positive	0.00884337513463853
orf19.2699	orf19.4612	0.72	positive	0.00425267406224281
orf19.2699	orf19.4609	0.7	positive	0.00658520358171919
orf19.2699	orf19.1291	0.8	positive	0.000642126640609042
orf19.2699	orf19.2877	0.7	positive	0.0060492129031778
orf19.2699	orf19.3139	0.71	positive	0.00551870831079695
orf19.2699	orf19.3136	0.76	positive	0.00180118239675334
orf19.2699	orf19.978	0.77	positive	0.00119221473891895
orf19.2699	orf19.976	0.8	positive	0.000526979796010818
orf19.2699	orf19.954	0.76	positive	0.00180092586022576
orf19.2699	orf19.570	0.71	positive	0.00482267961809236
orf19.2699	orf19.3940.1	0.68	negative	0.00885449549837292
orf19.2699	orf19.1078	0.73	positive	0.0033224586516736
orf19.2699	orf19.7046	0.71	positive	0.0050446043280358
orf19.2699	orf19.7024	0.74	negative	0.00284700351304533
orf19.2699	orf19.3737	0.68	positive	0.00909435081365024
orf19.2699	orf19.1852	0.69	negative	0.00749637478855264
orf19.2699	orf19.6117	0.68	positive	0.00899877758424449
orf19.2697	orf19.2695	0.95	positive	1.35118276897534e-07
orf19.2697	orf19.2694	0.9	positive	6.40451810219369e-06
orf19.2697	orf19.2693	0.93	positive	7.6285016155527e-07
orf19.2697	orf19.2690	0.85	positive	0.00012125475296825
orf19.2697	orf19.2688	0.87	positive	3.95038121182978e-05
orf19.2697	orf19.2686	0.96	positive	1.08070075764117e-08
orf19.2697	orf19.2685	0.68	positive	0.00923531148847752
orf19.2697	orf19.2684	0.95	positive	8.86158320969656e-08
orf19.2697	orf19.2682	0.8	positive	0.000597883666408714
orf19.2697	orf19.2680	0.97	positive	1.39878862330918e-09
orf19.2697	orf19.2678	0.95	positive	6.09768159915298e-08
orf19.2697	orf19.2677	0.93	positive	1.09030777495129e-06
orf19.2697	orf19.2676	0.91	positive	3.39851096036823e-06
orf19.2697	orf19.2675	0.96	positive	2.94292735046418e-08
orf19.2697	orf19.2672	0.96	positive	2.77343855334324e-08
orf19.2697	orf19.962	0.76	positive	0.00171987203187182
orf19.2697	orf19.1969	0.77	positive	0.00145414008909682
orf19.2697	orf19.1963	0.72	positive	0.0039506860985833
orf19.2697	orf19.3200	0.8	positive	0.000654336641219889
orf19.2697	orf19.3198	0.82	positive	0.000306927085265061
orf19.2697	orf19.3170	0.75	positive	0.00235281712239714
orf19.2697	orf19.3168	0.79	positive	0.000803874539476786
orf19.2697	orf19.3161	0.75	positive	0.00201167216244261
orf19.2697	orf19.6337	0.74	positive	0.00241672756002064
orf19.2697	orf19.5180	0.74	positive	0.00286191003517322
orf19.2697	orf19.7544	0.83	positive	0.000200413926155242
orf19.2697	orf19.729.1	0.81	positive	0.000489203340814153
orf19.2697	orf19.2978	0.72	negative	0.00431263486026869
orf19.2697	orf19.3037	0.69	positive	0.00795606846338887
orf19.2697	orf19.6257	0.69	positive	0.00707890670623522
orf19.2697	orf19.6242	0.69	positive	0.00738570125164774
orf19.2697	orf19.4437	0.69	positive	0.00706422845690511
orf19.2697	orf19.4435	0.7	positive	0.00589376126158287
orf19.2697	orf19.2071	0.72	negative	0.00377487454866606
orf19.2697	orf19.2030	0.72	negative	0.00375215373421151
orf19.2697	orf19.1700	0.72	positive	0.00425083039092429
orf19.2697	orf19.1655	0.72	positive	0.00404918033244739
orf19.2697	orf19.2739	0.79	positive	0.000804300957646084
orf19.2697	orf19.2629	0.71	positive	0.00501367140907511
orf19.2697	orf19.1239	0.7	positive	0.00628912371956561
orf19.2697	orf19.1251	0.73	positive	0.003649269333752
orf19.2697	orf19.1946	0.73	positive	0.00340375379530598
orf19.2697	orf19.1282	0.69	negative	0.00723243950452068
orf19.2697	orf19.3919.1	0.68	negative	0.0085490869571427
orf19.2697	orf19.3954.1	0.71	negative	0.00518966190825586
orf19.2697	orf19.3465	0.7	positive	0.00644521375657578
orf19.2697	orf19.5179	0.76	positive	0.00180571180481336
orf19.2697	orf19.6701	0.69	positive	0.00761574530056946
orf19.2697	orf19.2529.1	0.71	negative	0.00501910181479894
orf19.2697	orf19.705	0.72	positive	0.00421791478111134
orf19.2697	orf19.706	0.7	positive	0.00667408539248648
orf19.2697	orf19.734	0.78	positive	0.000994625365671765
orf19.2697	orf19.6148	0.69	positive	0.00685803338824342
orf19.2697	orf19.6404	0.68	positive	0.0087922839073804
orf19.2697	orf19.570	0.68	positive	0.00875975587200308
orf19.2695	orf19.2694	0.9	positive	1.0129103684175e-05
orf19.2695	orf19.2693	0.86	positive	6.53354512921253e-05
orf19.2695	orf19.2690	0.9	positive	7.68794816327215e-06
orf19.2695	orf19.2688	0.88	positive	2.56936787317034e-05
orf19.2695	orf19.2686	0.93	positive	6.51343605164129e-07
orf19.2695	orf19.2685	0.75	positive	0.00206260867151292
orf19.2695	orf19.2684	0.91	positive	5.2350523001438e-06
orf19.2695	orf19.2682	0.87	positive	3.40657778125096e-05
orf19.2695	orf19.2680	0.96	positive	4.68632068373377e-08
orf19.2695	orf19.2678	0.88	positive	2.81957592139602e-05
orf19.2695	orf19.2677	0.9	positive	1.10172751658305e-05
orf19.2695	orf19.2676	0.93	positive	1.33444430032678e-06
orf19.2695	orf19.2675	0.92	positive	2.80688182518357e-06
orf19.2695	orf19.2672	0.93	positive	1.22116689044612e-06
orf19.2695	orf19.962	0.74	positive	0.00294093444848612
orf19.2695	orf19.1969	0.68	positive	0.00920648743325641
orf19.2695	orf19.1958	0.7	positive	0.00569005341888465
orf19.2695	orf19.3200	0.79	positive	0.000776550838745077
orf19.2695	orf19.3198	0.89	positive	1.79007718160607e-05
orf19.2695	orf19.3170	0.68	positive	0.00945834078044652
orf19.2695	orf19.3168	0.84	positive	0.000167482686122738
orf19.2695	orf19.3161	0.69	positive	0.00769589029862901
orf19.2695	orf19.5180	0.73	positive	0.00370087061132606
orf19.2695	orf19.7544	0.84	positive	0.000173224191181822
orf19.2695	orf19.729.1	0.77	positive	0.00119089862042924
orf19.2695	orf19.5461	0.73	positive	0.00355988031856332
orf19.2694	orf19.2693	0.91	positive	3.29384813270004e-06
orf19.2694	orf19.2690	0.95	positive	1.18417816832006e-07
orf19.2694	orf19.2688	0.92	positive	1.72702038985501e-06
orf19.2694	orf19.2686	0.94	positive	1.86073060784183e-07
orf19.2694	orf19.2684	0.91	positive	3.69749429702884e-06
orf19.2694	orf19.2682	0.89	positive	1.83538965400957e-05
orf19.2694	orf19.2680	0.92	positive	2.05566221369485e-06
orf19.2694	orf19.2678	0.88	positive	2.15716300134621e-05
orf19.2694	orf19.2677	0.89	positive	1.18265323742901e-05
orf19.2694	orf19.2676	0.86	positive	6.67401356574648e-05
orf19.2694	orf19.2675	0.86	positive	5.82179350954572e-05
orf19.2694	orf19.2672	0.93	positive	1.18590099334148e-06
orf19.2694	orf19.3373	0.72	positive	0.004347822529359
orf19.2694	orf19.1789	0.74	positive	0.00246368912534163
orf19.2694	orf19.1789.1	0.69	positive	0.00762230964132469
orf19.2694	orf19.962	0.7	positive	0.00636060750450951
orf19.2694	orf19.568	0.76	positive	0.00166333301144066
orf19.2694	orf19.1969	0.81	positive	0.000470763228447859
orf19.2694	orf19.1963	0.82	positive	0.000343512189642247
orf19.2694	orf19.1958	0.8	positive	0.000501095254362308
orf19.2694	orf19.4142	0.7	positive	0.00610223782744624
orf19.2694	orf19.3200	0.68	positive	0.00845267334504271
orf19.2694	orf19.3198	0.82	positive	0.00027845516754502
orf19.2694	orf19.3183	0.71	positive	0.00462298788265105
orf19.2694	orf19.3170	0.83	positive	0.000229517841214707
orf19.2694	orf19.3168	0.94	positive	2.30340727327819e-07
orf19.2694	orf19.3161	0.86	positive	6.51366717189619e-05
orf19.2694	orf19.6337	0.73	positive	0.00305242967535377
orf19.2694	orf19.6458.1	0.68	positive	0.00955364358214571
orf19.2694	orf19.2071	0.68	negative	0.00853796474507767
orf19.2694	orf19.2030	0.69	negative	0.00723211046880046
orf19.2694	orf19.1700	0.73	positive	0.00308814006664264
orf19.2694	orf19.1655	0.72	positive	0.00451456854878244
orf19.2694	orf19.2739	0.71	positive	0.0051974400340528
orf19.2694	orf19.1946	0.75	positive	0.00221295667947659
orf19.2694	orf19.3919.1	0.68	negative	0.00844622714146105
orf19.2694	orf19.3954.1	0.75	negative	0.00207787754975912
orf19.2694	orf19.4022	0.68	negative	0.00908268256761107
orf19.2694	orf19.734	0.71	positive	0.00547090514942789
orf19.2694	orf19.5693	0.68	positive	0.00962235481509682
orf19.2694	orf19.259	0.73	positive	0.0033964288303835
orf19.2694	orf19.269	0.68	positive	0.00896165026046399
orf19.2694	orf19.1973	0.85	positive	0.000104098076499041
orf19.2694	orf19.3186	0.71	positive	0.0048466344631622
orf19.2694	orf19.7504	0.71	negative	0.004910392444911
orf19.2694	orf19.570	0.71	positive	0.00518630227712261
orf19.2693	orf19.2690	0.83	positive	0.000216097845144605
orf19.2693	orf19.2688	0.88	positive	2.35887484378184e-05
orf19.2693	orf19.2686	0.94	positive	4.18307157743437e-07
orf19.2693	orf19.2684	0.91	positive	5.28828450625663e-06
orf19.2693	orf19.2682	0.75	positive	0.00211150255429718
orf19.2693	orf19.2680	0.87	positive	3.81218002190731e-05
orf19.2693	orf19.2678	0.88	positive	3.27166382019957e-05
orf19.2693	orf19.2677	0.85	positive	0.000118918734758278
orf19.2693	orf19.2676	0.86	positive	6.13572984870045e-05
orf19.2693	orf19.2675	0.86	positive	6.08250574810175e-05
orf19.2693	orf19.2672	0.9	positive	6.19040658934037e-06
orf19.2693	orf19.1789	0.74	positive	0.00243825295110677
orf19.2693	orf19.1789.1	0.68	positive	0.00927801602169004
orf19.2693	orf19.962	0.76	positive	0.00154585162827572
orf19.2693	orf19.568	0.69	positive	0.00727419325039864
orf19.2693	orf19.1969	0.76	positive	0.00176217744239375
orf19.2693	orf19.1963	0.75	positive	0.00195615213792907
orf19.2693	orf19.1958	0.7	positive	0.00604153234401159
orf19.2693	orf19.3200	0.74	positive	0.00243048335626602
orf19.2693	orf19.3198	0.73	positive	0.0033473425663256
orf19.2693	orf19.3170	0.76	positive	0.00174658460687337
orf19.2693	orf19.3168	0.81	positive	0.000462351523237112
orf19.2693	orf19.3161	0.75	positive	0.00220019369041898
orf19.2693	orf19.6337	0.71	positive	0.00540975041662453
orf19.2693	orf19.2978	0.69	negative	0.00777932051656405
orf19.2693	orf19.4435	0.67	positive	0.00999314137723237
orf19.2693	orf19.1700	0.7	positive	0.00599040244930456
orf19.2693	orf19.1655	0.69	positive	0.00676919548747265
orf19.2693	orf19.2739	0.76	positive	0.00165279212872418
orf19.2693	orf19.1946	0.77	positive	0.00135603750713961
orf19.2693	orf19.1282	0.71	negative	0.00520473975607239
orf19.2693	orf19.3919.1	0.7	negative	0.00660580339982639
orf19.2693	orf19.5179	0.68	positive	0.00812585775048213
orf19.2693	orf19.734	0.69	positive	0.00731501171947476
orf19.2693	orf19.1973	0.67	positive	0.00980613916666979
orf19.2693	orf19.976	0.67	positive	0.00974703359668127
orf19.2693	orf19.954	0.68	positive	0.00901940473994423
orf19.2693	orf19.570	0.81	positive	0.00039858272606568
orf19.2693	orf19.3940.1	0.69	negative	0.00682910711659816
orf19.2693	orf19.1078	0.7	positive	0.00654414643615876
orf19.2690	orf19.2688	0.94	positive	2.92402860378677e-07
orf19.2690	orf19.2687.1	0.69	positive	0.00690751188177039
orf19.2690	orf19.2686	0.9	positive	6.41119384584398e-06
orf19.2690	orf19.2685	0.76	positive	0.00153170462984959
orf19.2690	orf19.2684	0.88	positive	2.97023383840493e-05
orf19.2690	orf19.2682	0.94	positive	2.62927419135264e-07
orf19.2690	orf19.2680	0.89	positive	1.83954985643956e-05
orf19.2690	orf19.2678	0.83	positive	0.000231523364499619
orf19.2690	orf19.2677	0.88	positive	3.21551189570512e-05
orf19.2690	orf19.2676	0.89	positive	1.52325556520944e-05
orf19.2690	orf19.2675	0.82	positive	0.000356311031080939
orf19.2690	orf19.2672	0.9	positive	8.54551745614583e-06
orf19.2690	orf19.3373	0.71	positive	0.00485283887384836
orf19.2690	orf19.951	0.68	positive	0.00958508066515315
orf19.2690	orf19.1969	0.71	positive	0.00523007110109714
orf19.2690	orf19.1963	0.7	positive	0.00638420154882497
orf19.2690	orf19.1958	0.86	positive	7.36924770029474e-05
orf19.2690	orf19.4142	0.68	positive	0.00866065092648823
orf19.2690	orf19.3200	0.72	positive	0.00440269233324157
orf19.2690	orf19.3198	0.86	positive	5.991515375857e-05
orf19.2690	orf19.3183	0.79	positive	0.00083502233705268
orf19.2690	orf19.3170	0.74	positive	0.00251278461956244
orf19.2690	orf19.3168	0.94	positive	3.53208026858527e-07
orf19.2690	orf19.3161	0.79	positive	0.000669639743809552
orf19.2690	orf19.6458.1	0.76	positive	0.00184770639005952
orf19.2690	orf19.5461	0.67	positive	0.00971753793536983
orf19.2690	orf19.5698	0.68	positive	0.00840764189623421
orf19.2690	orf19.5693	0.79	positive	0.000721232280507722
orf19.2690	orf19.5682	0.74	positive	0.00256965074393595
orf19.2690	orf19.259	0.7	positive	0.00600880058089244
orf19.2690	orf19.1973	0.84	positive	0.000129647164661819
orf19.2690	orf19.3186	0.76	positive	0.00163690034139783
orf19.2688	orf19.2687.1	0.75	positive	0.00207511773466455
orf19.2688	orf19.2686	0.92	positive	2.55304301280482e-06
orf19.2688	orf19.2685	0.83	positive	0.000257980794954139
orf19.2688	orf19.2684	0.87	positive	4.87860306631902e-05
orf19.2688	orf19.2682	0.92	positive	2.80098847183092e-06
orf19.2688	orf19.2680	0.88	positive	2.47116567439558e-05
orf19.2688	orf19.2678	0.83	positive	0.000208639684464859
orf19.2688	orf19.2677	0.88	positive	3.32255571251087e-05
orf19.2688	orf19.2676	0.88	positive	2.26874863226267e-05
orf19.2688	orf19.2675	0.81	positive	0.000400566552505027
orf19.2688	orf19.2672	0.89	positive	1.16947679671269e-05
orf19.2688	orf19.3373	0.77	positive	0.00140089229110251
orf19.2688	orf19.1789	0.73	positive	0.00306961285555464
orf19.2688	orf19.951	0.69	positive	0.00694627996720812
orf19.2688	orf19.568	0.68	positive	0.00901931290449591
orf19.2688	orf19.1969	0.72	positive	0.00443802251285705
orf19.2688	orf19.1963	0.72	positive	0.00442036420037779
orf19.2688	orf19.1958	0.87	positive	3.62716272968313e-05
orf19.2688	orf19.4142	0.72	positive	0.00418699642566511
orf19.2688	orf19.3200	0.77	positive	0.00118122754091087
orf19.2688	orf19.3198	0.81	positive	0.000390679176792222
orf19.2688	orf19.3183	0.82	positive	0.000360941203839434
orf19.2688	orf19.3170	0.68	positive	0.00824916604393554
orf19.2688	orf19.3168	0.89	positive	1.29308763118726e-05
orf19.2688	orf19.3161	0.74	positive	0.00270691194345236
orf19.2688	orf19.6458.1	0.78	positive	0.00113250390862415
orf19.2688	orf19.5693	0.7	positive	0.00621872406418993
orf19.2688	orf19.1973	0.82	positive	0.000289339737024294
orf19.2688	orf19.3186	0.68	positive	0.0086792425950496
orf19.2688	orf19.570	0.68	positive	0.00850599270520565
orf19.2687.1	orf19.2685	0.67	positive	0.00965577431689553
orf19.2687.1	orf19.2682	0.77	positive	0.00131893722951784
orf19.2687.1	orf19.3371	0.73	positive	0.00319939239565936
orf19.2687.1	orf19.3373	0.82	positive	0.000345116862883074
orf19.2687.1	orf19.951	0.85	positive	8.35762679239825e-05
orf19.2687.1	orf19.946	0.78	positive	0.00108418331610884
orf19.2687.1	orf19.938	0.82	positive	0.000268887652702732
orf19.2687.1	orf19.1958	0.81	positive	0.000363546767492947
orf19.2687.1	orf19.4142	0.73	positive	0.00353131754198608
orf19.2687.1	orf19.3183	0.78	positive	0.00092974660137877
orf19.2687.1	orf19.3181.1	0.91	positive	3.38553736054835e-06
orf19.2687.1	orf19.6458.1	0.85	positive	9.45669610836122e-05
orf19.2687.1	orf19.2691	0.78	positive	0.00102859974373616
orf19.2687.1	orf19.2674	0.74	positive	0.00265598305754027
orf19.2687.1	orf19.5682	0.69	positive	0.00784585344390604
orf19.2686	orf19.2685	0.71	positive	0.00538624331231917
orf19.2686	orf19.2684	0.93	positive	8.54661599036215e-07
orf19.2686	orf19.2682	0.87	positive	4.54610291696404e-05
orf19.2686	orf19.2680	0.96	positive	4.42537356883763e-08
orf19.2686	orf19.2678	0.93	positive	1.22624356921561e-06
orf19.2686	orf19.2677	0.91	positive	4.95883543638119e-06
orf19.2686	orf19.2676	0.9	positive	8.82803945978833e-06
orf19.2686	orf19.2675	0.91	positive	4.19241570270178e-06
orf19.2686	orf19.2672	0.95	positive	1.02769547034311e-07
orf19.2686	orf19.1789	0.69	positive	0.00702975008798906
orf19.2686	orf19.962	0.68	positive	0.0090984921399509
orf19.2686	orf19.1969	0.75	positive	0.00219407124304946
orf19.2686	orf19.1963	0.75	positive	0.00198846354407288
orf19.2686	orf19.1958	0.71	positive	0.00522707420381163
orf19.2686	orf19.3200	0.76	positive	0.00174776485197076
orf19.2686	orf19.3198	0.82	positive	0.000354317006225822
orf19.2686	orf19.3170	0.76	positive	0.00150859239682821
orf19.2686	orf19.3168	0.85	positive	8.35186967071227e-05
orf19.2686	orf19.3161	0.78	positive	0.00107502488788969
orf19.2686	orf19.6337	0.77	positive	0.00133082958412458
orf19.2686	orf19.7544	0.73	positive	0.00306484308071014
orf19.2686	orf19.729.1	0.72	positive	0.00385523506267213
orf19.2686	orf19.2978	0.69	negative	0.00778832925414052
orf19.2686	orf19.2071	0.7	negative	0.00607361617687583
orf19.2686	orf19.2030	0.7	negative	0.0061456423902462
orf19.2686	orf19.1700	0.71	positive	0.0051131753168522
orf19.2686	orf19.1655	0.7	positive	0.00580055933740617
orf19.2686	orf19.2739	0.75	positive	0.00198821156569553
orf19.2686	orf19.1946	0.7	positive	0.00576489551325641
orf19.2686	orf19.1282	0.69	negative	0.00729134211578313
orf19.2686	orf19.3919.1	0.68	negative	0.00926575735165145
orf19.2686	orf19.3954.1	0.69	negative	0.00724673466026549
orf19.2686	orf19.5179	0.69	positive	0.00698463751541187
orf19.2686	orf19.7507	0.68	negative	0.00947744332960223
orf19.2686	orf19.734	0.74	positive	0.00257529545679468
orf19.2686	orf19.1973	0.75	positive	0.00212366879153756
orf19.2686	orf19.7504	0.68	negative	0.00918926173553934
orf19.2686	orf19.570	0.71	positive	0.00530659769922828
orf19.2685	orf19.2682	0.79	positive	0.000704813054346438
orf19.2685	orf19.2680	0.71	positive	0.00530748313892683
orf19.2685	orf19.2676	0.73	positive	0.00355753028750549
orf19.2685	orf19.2672	0.7	positive	0.00565933074498234
orf19.2685	orf19.3200	0.72	positive	0.00394030265167877
orf19.2685	orf19.3198	0.77	positive	0.00125883489006874
orf19.2685	orf19.3183	0.7	positive	0.00569260953781061
orf19.2685	orf19.6109	0.68	positive	0.00925882408600236
orf19.2685	orf19.5459	0.71	positive	0.00497103413293154
orf19.2685	orf19.5461	0.7	positive	0.0064219203188769
orf19.2685	orf19.2704	0.8	positive	0.000639145380785644
orf19.2685	orf19.2674	0.79	positive	0.000883258699050352
orf19.2685	orf19.3077	0.68	positive	0.00852595187147257
orf19.2685	orf19.5693	0.68	positive	0.00926823453183737
orf19.2685	orf19.5682	0.74	positive	0.00245406876615335
orf19.2685	orf19.2158	0.69	positive	0.0080433265552938
orf19.2685	orf19.3884	0.69	positive	0.0076931008276119
orf19.2685	orf19.1973	0.69	positive	0.00760798734631838
orf19.2684	orf19.2682	0.8	positive	0.000566539770297722
orf19.2684	orf19.2680	0.95	positive	1.32063637844615e-07
orf19.2684	orf19.2678	0.97	positive	1.910749833855e-09
orf19.2684	orf19.2677	0.97	positive	4.1015608533479e-09
orf19.2684	orf19.2676	0.95	positive	1.50813036827715e-07
orf19.2684	orf19.2675	0.98	positive	7.8667611145816e-10
orf19.2684	orf19.2672	0.96	positive	1.15218670414653e-08
orf19.2684	orf19.1789	0.73	positive	0.00367935964698925
orf19.2684	orf19.5685	0.75	positive	0.00224473884592207
orf19.2684	orf19.5680	0.76	positive	0.00186493516797456
orf19.2684	orf19.962	0.79	positive	0.000793262338904739
orf19.2684	orf19.568	0.76	positive	0.00170628094051873
orf19.2684	orf19.1969	0.88	positive	3.24397339271126e-05
orf19.2684	orf19.1963	0.78	positive	0.00109651693106929
orf19.2684	orf19.3200	0.76	positive	0.00167362095095193
orf19.2684	orf19.3198	0.84	positive	0.000145232063884707
orf19.2684	orf19.3170	0.86	positive	6.15808830435721e-05
orf19.2684	orf19.3168	0.85	positive	0.000119642046975604
orf19.2684	orf19.3161	0.86	positive	7.12276744827334e-05
orf19.2684	orf19.6337	0.73	positive	0.00325822372901741
orf19.2684	orf19.2156	0.7	positive	0.00571099658390136
orf19.2684	orf19.5180	0.71	positive	0.00515987917835115
orf19.2684	orf19.7544	0.76	positive	0.00175153493190968
orf19.2684	orf19.729.1	0.73	positive	0.00320222784205809
orf19.2684	orf19.2965	0.7	positive	0.00583792259884776
orf19.2684	orf19.419	0.69	positive	0.00682654288752573
orf19.2684	orf19.2489	0.72	positive	0.00386425457358284
orf19.2684	orf19.6257	0.71	positive	0.00552972089264979
orf19.2684	orf19.6242	0.71	positive	0.0051759595883743
orf19.2684	orf19.6214	0.71	positive	0.00476801148959812
orf19.2684	orf19.4437	0.72	positive	0.00379638141001527
orf19.2684	orf19.4435	0.71	positive	0.00530383071082233
orf19.2684	orf19.2071	0.7	negative	0.00632376150593576
orf19.2684	orf19.2030	0.72	negative	0.00398003804722336
orf19.2684	orf19.1470	0.67	negative	0.00967004328549497
orf19.2684	orf19.5796	0.68	positive	0.00912728409069518
orf19.2684	orf19.3539	0.69	positive	0.007169817721061
orf19.2684	orf19.5480	0.68	positive	0.00898195714708527
orf19.2684	orf19.1700	0.74	positive	0.00244103211896471
orf19.2684	orf19.1655	0.74	positive	0.00288006427723572
orf19.2684	orf19.2739	0.84	positive	0.000173430191600443
orf19.2684	orf19.2629	0.74	positive	0.00281984964642474
orf19.2684	orf19.1239	0.71	positive	0.0053845108033162
orf19.2684	orf19.1251	0.76	positive	0.00151929858289769
orf19.2684	orf19.1946	0.8	positive	0.000552841347709638
orf19.2684	orf19.4152	0.69	positive	0.00737244978523455
orf19.2684	orf19.3919.1	0.69	negative	0.00746987785504385
orf19.2684	orf19.3954.1	0.74	negative	0.00299082289797863
orf19.2684	orf19.3465	0.76	positive	0.00169839846173364
orf19.2684	orf19.5181	0.67	positive	0.00979712649896358
orf19.2684	orf19.5179	0.76	positive	0.00171783454815627
orf19.2684	orf19.1339	0.68	positive	0.00857271523334896
orf19.2684	orf19.2529.1	0.71	negative	0.00512488437126256
orf19.2684	orf19.2609	0.7	positive	0.00599752272451129
orf19.2684	orf19.703	0.68	positive	0.00939829961733565
orf19.2684	orf19.704	0.68	positive	0.00846956338816356
orf19.2684	orf19.705	0.73	positive	0.00363217059068556
orf19.2684	orf19.706	0.7	positive	0.00640338397381026
orf19.2684	orf19.734	0.76	positive	0.00149512061855957
orf19.2684	orf19.6148	0.74	positive	0.00249309104782739
orf19.2684	orf19.3707	0.71	positive	0.00501920226321581
orf19.2684	orf19.6403	0.71	positive	0.00480268997948302
orf19.2684	orf19.6404	0.7	positive	0.00614368710980506
orf19.2684	orf19.1973	0.68	positive	0.00850532928819342
orf19.2684	orf19.420	0.67	positive	0.00984035188702614
orf19.2684	orf19.4612	0.69	positive	0.00720812547526439
orf19.2684	orf19.4609	0.71	positive	0.00555485982441378
orf19.2684	orf19.978	0.71	positive	0.00495496084838981
orf19.2684	orf19.976	0.76	positive	0.00177271993003509
orf19.2684	orf19.954	0.73	positive	0.00301336017866876
orf19.2684	orf19.570	0.75	positive	0.00194788007675766
orf19.2682	orf19.2680	0.86	positive	6.09402809345124e-05
orf19.2682	orf19.2678	0.79	positive	0.000810130223583745
orf19.2682	orf19.2677	0.85	positive	0.000106088594066349
orf19.2682	orf19.2676	0.86	positive	8.19210973098941e-05
orf19.2682	orf19.2675	0.76	positive	0.00162801467233841
orf19.2682	orf19.2672	0.83	positive	0.000243324326274375
orf19.2682	orf19.3373	0.71	positive	0.00495235410706035
orf19.2682	orf19.951	0.68	positive	0.00901640832841091
orf19.2682	orf19.1963	0.71	positive	0.00501432617944132
orf19.2682	orf19.1958	0.84	positive	0.00015098617871368
orf19.2682	orf19.4142	0.69	positive	0.00755684442332153
orf19.2682	orf19.3198	0.81	positive	0.000449234739711972
orf19.2682	orf19.3183	0.8	positive	0.000627794575454917
orf19.2682	orf19.3181.1	0.7	positive	0.00624929975831893
orf19.2682	orf19.3168	0.92	positive	2.07453139951129e-06
orf19.2682	orf19.3161	0.73	positive	0.00312601228268507
orf19.2682	orf19.6458.1	0.72	positive	0.00433816513947236
orf19.2682	orf19.5461	0.72	positive	0.00377796924431778
orf19.2682	orf19.5698	0.7	positive	0.00582523937806397
orf19.2682	orf19.5693	0.81	positive	0.000480091226919724
orf19.2682	orf19.5682	0.83	positive	0.000220163757033324
orf19.2682	orf19.259	0.71	positive	0.00513783193229265
orf19.2682	orf19.1973	0.8	positive	0.000503582570924478
orf19.2682	orf19.3186	0.72	positive	0.00435291990491009
orf19.2680	orf19.2678	0.96	positive	3.86776475717985e-08
orf19.2680	orf19.2677	0.96	positive	2.67315435600383e-08
orf19.2680	orf19.2676	0.93	positive	8.72933901755729e-07
orf19.2680	orf19.2675	0.96	positive	1.27704470382546e-08
orf19.2680	orf19.2672	0.96	positive	2.82817239452504e-08
orf19.2680	orf19.962	0.75	positive	0.00221746082712803
orf19.2680	orf19.568	0.69	positive	0.00740282923203043
orf19.2680	orf19.1969	0.8	positive	0.000646330938644969
orf19.2680	orf19.1963	0.73	positive	0.00348184855765206
orf19.2680	orf19.3200	0.78	positive	0.000934246374548962
orf19.2680	orf19.3198	0.87	positive	4.53897785132584e-05
orf19.2680	orf19.3170	0.75	positive	0.00193786461048969
orf19.2680	orf19.3168	0.83	positive	0.000191957450070076
orf19.2680	orf19.3161	0.78	positive	0.000952434020668327
orf19.2680	orf19.6337	0.76	positive	0.00173664635660089
orf19.2680	orf19.5180	0.76	positive	0.00185148288895524
orf19.2680	orf19.7544	0.85	positive	0.000100006577322075
orf19.2680	orf19.729.1	0.83	positive	0.000188337336460402
orf19.2680	orf19.2071	0.7	negative	0.00648104678668022
orf19.2680	orf19.2030	0.73	negative	0.00336524757351576
orf19.2680	orf19.1700	0.7	positive	0.00668749528628059
orf19.2680	orf19.1655	0.7	positive	0.00578483654770656
orf19.2680	orf19.2739	0.76	positive	0.00184312565811748
orf19.2680	orf19.2629	0.69	positive	0.00735122847417913
orf19.2680	orf19.1251	0.69	positive	0.00687608389540817
orf19.2680	orf19.1946	0.7	positive	0.00617950428333812
orf19.2680	orf19.3954.1	0.73	negative	0.00342594055899951
orf19.2680	orf19.3465	0.68	positive	0.00956219442316222
orf19.2680	orf19.5179	0.72	positive	0.00387155314682503
orf19.2680	orf19.2529.1	0.69	negative	0.00775013127305646
orf19.2680	orf19.705	0.69	positive	0.00795399659171312
orf19.2680	orf19.706	0.71	positive	0.00474431945134137
orf19.2680	orf19.734	0.77	positive	0.00122828760740127
orf19.2680	orf19.5461	0.7	positive	0.0056887219470019
orf19.2680	orf19.1649	0.68	positive	0.00939256196561518
orf19.2680	orf19.259	0.71	positive	0.00543440336187353
orf19.2680	orf19.1973	0.69	positive	0.00696885215802412
orf19.2680	orf19.7504	0.69	negative	0.00769260274692716
orf19.2678	orf19.2677	0.97	positive	1.02805037210435e-09
orf19.2678	orf19.2676	0.92	positive	2.32173039312435e-06
orf19.2678	orf19.2675	0.98	positive	6.30192722858099e-10
orf19.2678	orf19.2672	0.94	positive	2.01731679755066e-07
orf19.2678	orf19.1789	0.74	positive	0.00278435976244924
orf19.2678	orf19.5680	0.67	positive	0.00965521308736596
orf19.2678	orf19.962	0.75	positive	0.00224925496797762
orf19.2678	orf19.568	0.75	positive	0.00221773157025239
orf19.2678	orf19.1969	0.87	positive	4.32732620780633e-05
orf19.2678	orf19.1963	0.82	positive	0.000284272014147201
orf19.2678	orf19.3200	0.74	positive	0.00266993207026478
orf19.2678	orf19.3198	0.8	positive	0.000633797040784618
orf19.2678	orf19.3170	0.84	positive	0.000133948660439452
orf19.2678	orf19.3168	0.79	positive	0.000684182429914496
orf19.2678	orf19.3161	0.85	positive	0.000124016818273198
orf19.2678	orf19.6337	0.8	positive	0.000604847544742269
orf19.2678	orf19.2156	0.67	positive	0.00987177160815569
orf19.2678	orf19.5180	0.73	positive	0.00305242967535377
orf19.2678	orf19.7544	0.78	positive	0.00110310662679494
orf19.2678	orf19.729.1	0.77	positive	0.00138259173150128
orf19.2678	orf19.2965	0.73	positive	0.00348936893316627
orf19.2678	orf19.2978	0.7	negative	0.00633558087911792
orf19.2678	orf19.3002	0.68	positive	0.0094902244811692
orf19.2678	orf19.3037	0.73	positive	0.00339521557346193
orf19.2678	orf19.419	0.74	positive	0.00258959480524944
orf19.2678	orf19.2489	0.75	positive	0.00218793375754692
orf19.2678	orf19.6257	0.74	positive	0.00243690264911277
orf19.2678	orf19.6242	0.77	positive	0.00139585600849709
orf19.2678	orf19.6214	0.73	positive	0.00316668788872811
orf19.2678	orf19.4437	0.74	positive	0.00250803397455991
orf19.2678	orf19.4435	0.75	positive	0.00226546102239963
orf19.2678	orf19.1154	0.74	positive	0.00278184559387913
orf19.2678	orf19.5267	0.68	negative	0.00902041980645947
orf19.2678	orf19.2071	0.7	negative	0.00619553247219025
orf19.2678	orf19.2030	0.74	negative	0.00267077166277688
orf19.2678	orf19.1470	0.68	negative	0.00875541658337474
orf19.2678	orf19.5806	0.7	positive	0.00661611154876091
orf19.2678	orf19.5796	0.72	positive	0.00372706712464076
orf19.2678	orf19.802	0.69	positive	0.00772447599712468
orf19.2678	orf19.1591	0.71	positive	0.00476155918719928
orf19.2678	orf19.3539	0.72	positive	0.00452355897346587
orf19.2678	orf19.5480	0.7	positive	0.00670785972721389
orf19.2678	orf19.2257	0.69	positive	0.00770097392814732
orf19.2678	orf19.4089	0.73	positive	0.00365925759682465
orf19.2678	orf19.1700	0.75	positive	0.00221119632269916
orf19.2678	orf19.1655	0.73	positive	0.00301048076265526
orf19.2678	orf19.913.2	0.68	positive	0.00840282148590572
orf19.2678	orf19.4706	0.71	negative	0.00518752376852443
orf19.2678	orf19.2739	0.87	positive	5.08549001455318e-05
orf19.2678	orf19.3823	0.7	positive	0.00588042447703129
orf19.2678	orf19.2629	0.79	positive	0.000673624353316918
orf19.2678	orf19.1239	0.76	positive	0.00181313793298488
orf19.2678	orf19.1250	0.7	positive	0.00585653865337044
orf19.2678	orf19.1251	0.81	positive	0.000486082730473904
orf19.2678	orf19.1946	0.81	positive	0.000479644362766593
orf19.2678	orf19.4152	0.73	positive	0.0032779598947578
orf19.2678	orf19.1282	0.71	negative	0.00506467706666164
orf19.2678	orf19.3919.1	0.71	negative	0.00530453717496551
orf19.2678	orf19.3954.1	0.76	negative	0.00174627952823506
orf19.2678	orf19.4022	0.71	negative	0.00546907036156731
orf19.2678	orf19.4054	0.71	positive	0.00491671009971528
orf19.2678	orf19.3465	0.79	positive	0.000690727226646249
orf19.2678	orf19.5181	0.7	positive	0.00598331623200996
orf19.2678	orf19.5179	0.8	positive	0.000613009943220001
orf19.2678	orf19.5126	0.72	positive	0.00375813272967147
orf19.2678	orf19.1342	0.73	positive	0.00368850055071456
orf19.2678	orf19.1339	0.73	positive	0.00357719651116173
orf19.2678	orf19.6701	0.72	positive	0.00383326551706874
orf19.2678	orf19.7141	0.71	positive	0.00504540309793813
orf19.2678	orf19.7507	0.69	negative	0.00801142105176677
orf19.2678	orf19.2529.1	0.74	negative	0.00274488616374186
orf19.2678	orf19.2609	0.76	positive	0.00161316866991654
orf19.2678	orf19.2422	0.74	positive	0.00264777981366083
orf19.2678	orf19.2417	0.73	positive	0.00324437080537027
orf19.2678	orf19.703	0.69	positive	0.00718942386837789
orf19.2678	orf19.704	0.71	positive	0.00517517867776363
orf19.2678	orf19.705	0.8	positive	0.000534106554798064
orf19.2678	orf19.706	0.79	positive	0.000876301382162074
orf19.2678	orf19.2360	0.72	positive	0.004426235618968
orf19.2678	orf19.734	0.85	positive	0.000114977691536781
orf19.2678	orf19.6148	0.78	positive	0.000936899975824138
orf19.2678	orf19.6291	0.7	positive	0.00647244184946077
orf19.2678	orf19.3707	0.75	positive	0.00200950638956624
orf19.2678	orf19.593	0.7	positive	0.00654493288864105
orf19.2678	orf19.6367	0.7	positive	0.00569747319874738
orf19.2678	orf19.6387	0.72	positive	0.00434862379293956
orf19.2678	orf19.6402	0.68	positive	0.00872877514240697
orf19.2678	orf19.6403	0.78	positive	0.00108341316575707
orf19.2678	orf19.6404	0.72	positive	0.00421511765734604
orf19.2678	orf19.6414.3	0.69	positive	0.0070876645886555
orf19.2678	orf19.7310	0.68	positive	0.00830451196600513
orf19.2678	orf19.7504	0.69	negative	0.00717944752892616
orf19.2678	orf19.3666	0.68	positive	0.00947640023912467
orf19.2678	orf19.420	0.73	positive	0.00339819077418572
orf19.2678	orf19.5076.1	0.73	negative	0.00310171874582549
orf19.2678	orf19.5021	0.67	positive	0.00980613916666979
orf19.2678	orf19.2164.1	0.69	negative	0.0069839953949706
orf19.2678	orf19.4612	0.74	positive	0.00286762753252131
orf19.2678	orf19.4609	0.72	positive	0.00416473277880023
orf19.2678	orf19.1291	0.72	positive	0.00401021471076665
orf19.2678	orf19.3136	0.71	positive	0.00551681791263535
orf19.2678	orf19.978	0.74	positive	0.00253850397766512
orf19.2678	orf19.976	0.77	positive	0.00116295928198703
orf19.2678	orf19.954	0.75	positive	0.00230820635329099
orf19.2678	orf19.570	0.77	positive	0.00127807385585259
orf19.2678	orf19.1078	0.68	positive	0.00924748680720711
orf19.2678	orf19.7024	0.67	negative	0.00991022656642403
orf19.2677	orf19.2676	0.93	positive	5.62272801187592e-07
orf19.2677	orf19.2675	0.97	positive	7.95474294433795e-09
orf19.2677	orf19.2672	0.94	positive	4.3965751988777e-07
orf19.2677	orf19.1789	0.72	positive	0.00385823570287859
orf19.2677	orf19.5685	0.69	positive	0.00714110600487453
orf19.2677	orf19.5680	0.74	positive	0.00283290910085993
orf19.2677	orf19.962	0.77	positive	0.00120556600257381
orf19.2677	orf19.568	0.79	positive	0.000868853510292722
orf19.2677	orf19.1969	0.88	positive	2.61700452539908e-05
orf19.2677	orf19.1963	0.8	positive	0.00060043411394234
orf19.2677	orf19.3200	0.75	positive	0.0019639119654872
orf19.2677	orf19.3198	0.84	positive	0.000173009398306084
orf19.2677	orf19.3170	0.83	positive	0.000193049239019919
orf19.2677	orf19.3168	0.85	positive	9.06795619528077e-05
orf19.2677	orf19.3161	0.85	positive	8.49434920781629e-05
orf19.2677	orf19.6337	0.76	positive	0.00163071981745919
orf19.2677	orf19.5180	0.7	positive	0.00618085972041454
orf19.2677	orf19.7544	0.78	positive	0.00114170175734425
orf19.2677	orf19.729.1	0.74	positive	0.00293274875809306
orf19.2677	orf19.7680	0.7	positive	0.00584982616308884
orf19.2677	orf19.2489	0.67	positive	0.00963697128054226
orf19.2677	orf19.2030	0.68	negative	0.00816432152607226
orf19.2677	orf19.2739	0.79	positive	0.000782089610374353
orf19.2677	orf19.2629	0.71	positive	0.00530565419807118
orf19.2677	orf19.1251	0.71	positive	0.00462750582476971
orf19.2677	orf19.1946	0.75	positive	0.00192171020647004
orf19.2677	orf19.3954.1	0.72	negative	0.00429775317892959
orf19.2677	orf19.3465	0.71	positive	0.00476729164408159
orf19.2677	orf19.5179	0.71	positive	0.00496619056280426
orf19.2677	orf19.2529.1	0.68	negative	0.00895815942035673
orf19.2677	orf19.705	0.71	positive	0.00505203320329988
orf19.2677	orf19.706	0.72	positive	0.00384288542419847
orf19.2677	orf19.734	0.77	positive	0.00130065862932735
orf19.2677	orf19.6148	0.7	positive	0.00624165716126872
orf19.2677	orf19.6403	0.7	positive	0.00587279698930988
orf19.2677	orf19.1973	0.69	positive	0.00783686678750787
orf19.2677	orf19.978	0.69	positive	0.00731569978122319
orf19.2677	orf19.976	0.74	positive	0.00259212335210185
orf19.2677	orf19.954	0.68	positive	0.00939953217386605
orf19.2677	orf19.570	0.72	positive	0.00372340868368173
orf19.2676	orf19.2675	0.93	positive	5.77146965088287e-07
orf19.2676	orf19.2672	0.93	positive	6.07527534074396e-07
orf19.2676	orf19.5680	0.71	positive	0.00508136729492286
orf19.2676	orf19.962	0.77	positive	0.00130303775290291
orf19.2676	orf19.1969	0.76	positive	0.00164798376070426
orf19.2676	orf19.1963	0.68	positive	0.00931974260212876
orf19.2676	orf19.3200	0.82	positive	0.000290876796689939
orf19.2676	orf19.3198	0.9	positive	8.02379711205747e-06
orf19.2676	orf19.3170	0.73	positive	0.00353366641892998
orf19.2676	orf19.3168	0.83	positive	0.000213979548958898
orf19.2676	orf19.3161	0.74	positive	0.00272500573102424
orf19.2676	orf19.5180	0.71	positive	0.00544214671156211
orf19.2676	orf19.7544	0.76	positive	0.0016864643433581
orf19.2676	orf19.729.1	0.73	positive	0.00326306952612143
orf19.2676	orf19.2739	0.69	positive	0.00788946824303975
orf19.2675	orf19.2672	0.95	positive	1.52675908557116e-07
orf19.2675	orf19.5680	0.7	positive	0.00650018117606317
orf19.2675	orf19.962	0.81	positive	0.000483991106627481
orf19.2675	orf19.568	0.72	positive	0.0040202301657768
orf19.2675	orf19.1969	0.86	positive	6.30224477665243e-05
orf19.2675	orf19.1963	0.72	positive	0.00390109064665485
orf19.2675	orf19.3200	0.78	positive	0.000942886267339932
orf19.2675	orf19.3198	0.84	positive	0.000134932340725101
orf19.2675	orf19.3170	0.8	positive	0.000548235678242452
orf19.2675	orf19.3168	0.78	positive	0.000998918004138897
orf19.2675	orf19.3161	0.79	positive	0.000796860949362872
orf19.2675	orf19.4040	0.69	positive	0.00739207200000195
orf19.2675	orf19.6337	0.7	positive	0.00590798877329195
orf19.2675	orf19.2156	0.69	positive	0.0068756779828638
orf19.2675	orf19.5180	0.81	positive	0.000400294897788731
orf19.2675	orf19.7544	0.85	positive	9.03464237451491e-05
orf19.2675	orf19.729.1	0.83	positive	0.000210073487523071
orf19.2675	orf19.2965	0.7	positive	0.00636844591091938
orf19.2675	orf19.2978	0.68	negative	0.00901230861249177
orf19.2675	orf19.419	0.73	positive	0.00359184171303279
orf19.2675	orf19.2489	0.74	positive	0.00298338087268361
orf19.2675	orf19.6257	0.72	positive	0.00389505633235746
orf19.2675	orf19.6242	0.73	positive	0.00343726069359623
orf19.2675	orf19.6214	0.73	positive	0.00355199297822925
orf19.2675	orf19.4437	0.74	positive	0.00295759114186191
orf19.2675	orf19.4435	0.71	positive	0.00464452533249362
orf19.2675	orf19.2071	0.69	negative	0.0068086057356786
orf19.2675	orf19.2030	0.72	negative	0.00417422686179259
orf19.2675	orf19.3539	0.71	positive	0.00499141127860449
orf19.2675	orf19.5480	0.7	positive	0.00604749944059099
orf19.2675	orf19.2257	0.68	positive	0.00863291154698417
orf19.2675	orf19.4089	0.73	positive	0.00332467517124086
orf19.2675	orf19.1700	0.74	positive	0.00257394245637135
orf19.2675	orf19.1655	0.76	positive	0.00177773051471774
orf19.2675	orf19.2739	0.83	positive	0.000210013376923038
orf19.2675	orf19.2629	0.79	positive	0.000822507782194028
orf19.2675	orf19.1239	0.77	positive	0.00126080659486866
orf19.2675	orf19.1250	0.68	positive	0.0089142575418888
orf19.2675	orf19.1251	0.81	positive	0.000378658680557325
orf19.2675	orf19.1946	0.78	positive	0.00105691723290715
orf19.2675	orf19.3954.1	0.72	negative	0.00378270063004998
orf19.2675	orf19.3465	0.76	positive	0.00169470144028956
orf19.2675	orf19.5181	0.7	positive	0.00594997469683203
orf19.2675	orf19.5179	0.81	positive	0.000409687274788871
orf19.2675	orf19.5126	0.68	positive	0.00834148564935163
orf19.2675	orf19.1342	0.71	positive	0.00539755193439214
orf19.2675	orf19.1339	0.73	positive	0.00328458353732853
orf19.2675	orf19.6701	0.71	positive	0.00510735390626021
orf19.2675	orf19.7141	0.68	positive	0.0089408457943025
orf19.2675	orf19.2529.1	0.72	negative	0.00438892486389015
orf19.2675	orf19.2609	0.71	positive	0.00540225085853841
orf19.2675	orf19.2422	0.68	positive	0.00895524297156707
orf19.2675	orf19.2417	0.71	positive	0.00543952122255683
orf19.2675	orf19.703	0.69	positive	0.0077771215307014
orf19.2675	orf19.704	0.69	positive	0.00677233043991503
orf19.2675	orf19.705	0.75	positive	0.00193069504981566
orf19.2675	orf19.706	0.75	positive	0.00236352485016308
orf19.2675	orf19.2360	0.67	positive	0.0096875429921898
orf19.2675	orf19.734	0.81	positive	0.000473042769605584
orf19.2675	orf19.6148	0.75	positive	0.00213533795683681
orf19.2675	orf19.3707	0.72	positive	0.00408910840338029
orf19.2675	orf19.6403	0.7	positive	0.0063240284013933
orf19.2675	orf19.6404	0.69	positive	0.0075421185975453
orf19.2675	orf19.3666	0.68	positive	0.0086954655819888
orf19.2675	orf19.420	0.73	positive	0.0035529388412812
orf19.2675	orf19.2164.1	0.69	negative	0.00764678233187261
orf19.2675	orf19.4612	0.72	positive	0.004311119281144
orf19.2675	orf19.4609	0.74	positive	0.00285195546772794
orf19.2675	orf19.1291	0.71	positive	0.00515821310156862
orf19.2675	orf19.3136	0.68	positive	0.00868230581277605
orf19.2675	orf19.978	0.71	positive	0.00515305040840063
orf19.2675	orf19.976	0.74	positive	0.00267109774974413
orf19.2675	orf19.954	0.75	positive	0.00228708699529211
orf19.2675	orf19.570	0.69	positive	0.00709297468527431
orf19.2675	orf19.7024	0.68	negative	0.00946543494068181
orf19.2672	orf19.1789	0.7	positive	0.00599012919970621
orf19.2672	orf19.5680	0.68	positive	0.00816732325772527
orf19.2672	orf19.1969	0.79	positive	0.000676307139660298
orf19.2672	orf19.1963	0.75	positive	0.00206235085125908
orf19.2672	orf19.3200	0.8	positive	0.000523034295383858
orf19.2672	orf19.3198	0.89	positive	1.26333936707035e-05
orf19.2672	orf19.3170	0.83	positive	0.000201321400297523
orf19.2672	orf19.3168	0.86	positive	6.31557880700261e-05
orf19.2672	orf19.3161	0.85	positive	0.000119300245989051
orf19.2672	orf19.6337	0.76	positive	0.00151334616023329
orf19.2672	orf19.2156	0.71	positive	0.00523816693818773
orf19.2672	orf19.5180	0.74	positive	0.00273761870008613
orf19.2672	orf19.7544	0.73	positive	0.00300615607923539
orf19.2672	orf19.729.1	0.79	positive	0.000866015495379183
orf19.2672	orf19.2489	0.69	positive	0.00712946599260862
orf19.2672	orf19.6257	0.7	positive	0.00643371265468752
orf19.2672	orf19.6242	0.68	positive	0.00838637488286588
orf19.2672	orf19.6214	0.7	positive	0.00617971674512953
orf19.2672	orf19.4437	0.72	positive	0.00432089658709646
orf19.2672	orf19.4435	0.71	positive	0.00471392389328574
orf19.2672	orf19.2071	0.77	negative	0.00131952502698172
orf19.2672	orf19.2048	0.68	negative	0.00892287608035049
orf19.2672	orf19.2030	0.77	negative	0.00130975387192099
orf19.2672	orf19.1470	0.69	negative	0.00774009767693438
orf19.2672	orf19.1700	0.76	positive	0.00185374993753953
orf19.2672	orf19.1655	0.74	positive	0.00286789985172425
orf19.2672	orf19.5650	0.68	negative	0.00916895692809985
orf19.2672	orf19.5649	0.68	negative	0.00932622314021866
orf19.2672	orf19.4706	0.68	negative	0.00855634543822826
orf19.2672	orf19.2739	0.8	positive	0.00059864609682782
orf19.2672	orf19.2629	0.69	positive	0.00697407161260856
orf19.2672	orf19.1251	0.71	positive	0.00554640202942668
orf19.2672	orf19.1946	0.73	positive	0.00364330230527187
orf19.2672	orf19.4307	0.68	positive	0.00850193172590705
orf19.2672	orf19.1282	0.69	negative	0.00690721313750109
orf19.2672	orf19.3919.1	0.69	negative	0.00748268334406996
orf19.2672	orf19.3954.1	0.78	negative	0.00104640031855073
orf19.2672	orf19.4022	0.69	negative	0.00715942556566185
orf19.2672	orf19.3465	0.72	positive	0.00431104522867214
orf19.2672	orf19.5179	0.71	positive	0.00460932483871483
orf19.2672	orf19.7507	0.72	negative	0.00429985578201187
orf19.2672	orf19.2529.1	0.71	negative	0.00506155901610662
orf19.2672	orf19.705	0.7	positive	0.00606304857330132
orf19.2672	orf19.706	0.72	positive	0.00447338815234892
orf19.2672	orf19.734	0.77	positive	0.0013467158310331
orf19.2672	orf19.6148	0.71	positive	0.00470585782231911
orf19.2672	orf19.6403	0.7	positive	0.00579405028445831
orf19.2672	orf19.6404	0.73	positive	0.00329478917489533
orf19.2672	orf19.2079	0.75	negative	0.00214875009988536
orf19.2672	orf19.1631	0.67	positive	0.00979412518577277
orf19.2672	orf19.259	0.71	positive	0.00458347678344462
orf19.2672	orf19.1973	0.77	positive	0.00118943421940547
orf19.2672	orf19.7504	0.73	negative	0.00363093981308372
orf19.2672	orf19.597	0.68	positive	0.00811453556891996
orf19.2672	orf19.7627	0.68	negative	0.00881978263959271
orf19.2672	orf19.570	0.7	positive	0.00634076418260074
orf19.2671	orf19.599	0.73	positive	0.0035404210914404
orf19.2671	orf19.4917	0.86	positive	7.74881549719665e-05
orf19.2671	orf19.4921	0.86	positive	7.84258546405197e-05
orf19.2671	orf19.7234	0.68	positive	0.0088545564755736
orf19.2671	orf19.2372	0.7	positive	0.00653388155995786
orf19.2671	orf19.6704	0.81	positive	0.000442669981885043
orf19.2671	orf19.5508	0.82	positive	0.000266753982254245
orf19.2671	orf19.555	0.78	positive	0.000921105854101585
orf19.2671	orf19.6072	0.71	positive	0.00494941690897014
orf19.2671	orf19.6059	0.8	positive	0.000554579908200431
orf19.2671	orf19.6054	0.74	positive	0.00279291316017532
orf19.2671	orf19.3291	0.75	positive	0.00229067434578429
orf19.2671	orf19.3304	0.83	positive	0.000242483863825871
orf19.2671	orf19.4527	0.79	positive	0.000884242980253105
orf19.2671	orf19.3668	0.83	positive	0.000204410542262014
orf19.2671	orf19.2800	0.77	positive	0.00142585746209517
orf19.2671	orf19.7219	0.76	positive	0.00157054527801058
orf19.2671	orf19.7223	0.74	positive	0.00264017235448847
orf19.2671	orf19.7225	0.79	positive	0.000747518890224763
orf19.2671	orf19.7228	0.74	positive	0.00290680113987006
orf19.2671	orf19.7229	0.7	positive	0.00571016534267121
orf19.2671	orf19.7231	0.76	positive	0.00179419895413061
orf19.2671	orf19.7235	0.69	positive	0.00739485262779364
orf19.2671	orf19.7237	0.7	positive	0.00589973787622715
orf19.2671	orf19.7278	0.78	positive	0.00105407645268863
orf19.2671	orf19.5826	0.85	positive	8.94441089660987e-05
orf19.2671	orf19.5820	0.82	positive	0.000318643704418075
orf19.2671	orf19.1765	0.7	positive	0.00647462579834031
orf19.2671	orf19.296	0.68	positive	0.00867653890220731
orf19.2671	orf19.6752	0.68	positive	0.00815429836384682
orf19.2671	orf19.6731	0.72	positive	0.00410346677863556
orf19.2671	orf19.2742	0.78	positive	0.00110465381624385
orf19.2671	orf19.2731	0.75	positive	0.0019772534035783
orf19.2671	orf19.1273	0.77	positive	0.00137476487746343
orf19.2671	orf19.6676	0.82	positive	0.000309199363358834
orf19.2671	orf19.97	0.87	positive	3.90616361388864e-05
orf19.2671	orf19.105	0.83	positive	0.000234725758231687
orf19.2671	orf19.111	0.84	positive	0.000130723910336156
orf19.2671	orf19.7500	0.68	positive	0.00896220653812906
orf19.2671	orf19.2585	0.77	positive	0.00144402841977247
orf19.2671	orf19.2602	0.76	positive	0.00162689344177984
orf19.2671	orf19.700	0.82	positive	0.0002887457798419
orf19.2671	orf19.1855	0.77	positive	0.00135716501711287
orf19.2671	orf19.7615	0.77	positive	0.0013445258490536
orf19.2671	orf19.7638	0.68	positive	0.00833156178323058
orf19.2667	orf19.3371	0.69	positive	0.00777197908545847
orf19.2667	orf19.3374	0.81	positive	0.000422398568775912
orf19.2667	orf19.5305	0.82	positive	0.000281602400536421
orf19.2667	orf19.5294	0.81	positive	0.000405079109423573
orf19.2667	orf19.2664	0.92	positive	2.73191406856151e-06
orf19.2667	orf19.1440.2	0.74	positive	0.00289914334672352
orf19.2667	orf19.1440.1	0.77	positive	0.00122828760740127
orf19.2667	orf19.1440	0.88	positive	2.43088918120786e-05
orf19.2667	orf19.1439	0.89	positive	1.18072769708624e-05
orf19.2667	orf19.3363	0.91	positive	3.55235707293518e-06
orf19.2667	orf19.3364	0.78	positive	0.00104686840591853
orf19.2667	orf19.3365	0.82	positive	0.000356229379404819
orf19.2667	orf19.3366	0.73	positive	0.00320553949183341
orf19.2667	orf19.3366.1	0.71	positive	0.00485839384735513
orf19.2667	orf19.3367	0.83	positive	0.000221646872596324
orf19.2667	orf19.3368	0.76	positive	0.00169566001256069
orf19.2667	orf19.3369	0.8	positive	0.000644960112516147
orf19.2667	orf19.3370	0.85	positive	0.000119337880605374
orf19.2667	orf19.3375	0.92	positive	1.40302013762135e-06
orf19.2667	orf19.3376	0.8	positive	0.000543601499230931
orf19.2667	orf19.3378	0.83	positive	0.000204168240980932
orf19.2667	orf19.3380	0.93	positive	8.17068267900568e-07
orf19.2667	orf19.1326	0.91	positive	5.77836622804087e-06
orf19.2667	orf19.1325	0.87	positive	4.63511461399753e-05
orf19.2667	orf19.1324	0.92	positive	1.69615956429392e-06
orf19.2667	orf19.1323	0.91	positive	3.76795673205641e-06
orf19.2667	orf19.1318	0.78	positive	0.000923839575858683
orf19.2667	orf19.1317	0.93	positive	9.09453310083904e-07
orf19.2667	orf19.1314	0.84	positive	0.000154836284556782
orf19.2667	orf19.1310	0.87	positive	4.4870588574178e-05
orf19.2667	orf19.1309	0.68	positive	0.00942095399795849
orf19.2667	orf19.1308	0.74	positive	0.00292975002136129
orf19.2667	orf19.1307	0.71	positive	0.00555144332930735
orf19.2667	orf19.1306	0.75	positive	0.00220644658319936
orf19.2667	orf19.1305	0.78	positive	0.0011090380864584
orf19.2667	orf19.1304	0.72	positive	0.00415589519943249
orf19.2667	orf19.1303	0.76	positive	0.00157810028567596
orf19.2667	orf19.1302	0.73	positive	0.00343397050207854
orf19.2667	orf19.1301	0.77	positive	0.00129547394235724
orf19.2667	orf19.1300	0.75	positive	0.00190514941008854
orf19.2667	orf19.1299	0.75	positive	0.00195228014588035
orf19.2667	orf19.1298	0.76	positive	0.00187645726113826
orf19.2667	orf19.1297	0.74	positive	0.00258965164097315
orf19.2667	orf19.5037	0.77	positive	0.00145115877125297
orf19.2667	orf19.5038	0.77	positive	0.0014867868057287
orf19.2667	orf19.5039	0.78	positive	0.00110453501529342
orf19.2667	orf19.5040	0.74	positive	0.00284641232071461
orf19.2667	orf19.5041	0.72	positive	0.00437419825300582
orf19.2667	orf19.5042	0.77	positive	0.00139238808066013
orf19.2667	orf19.5043	0.76	positive	0.00188815438653749
orf19.2667	orf19.5045	0.74	positive	0.00256309202647611
orf19.2667	orf19.5046	0.76	positive	0.00179348850143359
orf19.2667	orf19.1595	0.77	positive	0.00142373567696544
orf19.2667	orf19.789.1	0.74	positive	0.00285098912211582
orf19.2667	orf19.789	0.81	positive	0.000474433285867416
orf19.2667	orf19.787	0.68	positive	0.00888332128953523
orf19.2667	orf19.787.1	0.75	positive	0.0019892080851817
orf19.2667	orf19.5311	0.76	positive	0.00163795543537081
orf19.2667	orf19.5304	0.74	positive	0.0027795724682506
orf19.2667	orf19.5303	0.79	positive	0.000715749886769989
orf19.2667	orf19.5300	0.84	positive	0.000152271028863475
orf19.2667	orf19.5299	0.87	positive	4.35643914342606e-05
orf19.2667	orf19.5297	0.82	positive	0.000287291236456908
orf19.2667	orf19.5296	0.77	positive	0.00116109582148022
orf19.2667	orf19.5295	0.76	positive	0.00151579278938936
orf19.2667	orf19.5293	0.84	positive	0.00014621640853323
orf19.2667	orf19.5292	0.78	positive	0.000888426705803975
orf19.2667	orf19.5291	0.76	positive	0.00181798793231998
orf19.3371	orf19.3373	0.93	positive	9.69049009445959e-07
orf19.3371	orf19.3374	0.77	positive	0.00137031726676636
orf19.3371	orf19.5294	0.67	positive	0.00997320625388739
orf19.3371	orf19.951	0.73	positive	0.00308345800015063
orf19.3371	orf19.938	0.72	positive	0.00381432551921259
orf19.3371	orf19.1963	0.75	positive	0.0021100820834286
orf19.3371	orf19.4142	0.76	positive	0.00158477301159638
orf19.3371	orf19.3183	0.72	positive	0.00438683291736083
orf19.3371	orf19.3181.1	0.78	positive	0.00108157694414762
orf19.3371	orf19.3168	0.69	positive	0.00726834745267392
orf19.3371	orf19.6458.1	0.68	positive	0.00919860348856498
orf19.3371	orf19.6458	0.71	positive	0.00497874942262583
orf19.3371	orf19.5137	0.69	positive	0.00787718767921059
orf19.3371	orf19.3713	0.72	positive	0.00404727617070695
orf19.3371	orf19.3427	0.72	positive	0.00393597300253459
orf19.3371	orf19.2664	0.79	positive	0.000807014591904637
orf19.3371	orf19.1440.2	0.8	positive	0.000558857001312114
orf19.3371	orf19.1440.1	0.69	positive	0.00789202957979015
orf19.3371	orf19.1440	0.75	positive	0.00227618190876534
orf19.3371	orf19.1439	0.7	positive	0.0058727428511493
orf19.3371	orf19.3363	0.69	positive	0.00779165590066952
orf19.3371	orf19.3370	0.7	positive	0.00633884368704789
orf19.3371	orf19.3375	0.69	positive	0.00777824912877933
orf19.3371	orf19.1325	0.7	positive	0.00594453010618818
orf19.3371	orf19.1324	0.67	positive	0.00992551768779852
orf19.3371	orf19.1308	0.68	positive	0.0091774751131463
orf19.3371	orf19.5040	0.69	positive	0.0069362275542463
orf19.3371	orf19.1595	0.68	positive	0.00959114861193639
orf19.3371	orf19.789.1	0.73	positive	0.00311702653673254
orf19.3371	orf19.787	0.69	positive	0.00717469668949243
orf19.3371	orf19.5311	0.72	positive	0.00436239874093284
orf19.3371	orf19.5300	0.69	positive	0.00706628711739631
orf19.3371	orf19.5299	0.7	positive	0.00614568259323883
orf19.3371	orf19.5297	0.74	positive	0.00292756238558732
orf19.3371	orf19.5296	0.71	positive	0.00524800884615637
orf19.3373	orf19.1789	0.76	positive	0.00158165873707748
orf19.3373	orf19.1789.1	0.75	positive	0.00237400052535897
orf19.3373	orf19.951	0.85	positive	0.000104170547009901
orf19.3373	orf19.938	0.76	positive	0.00177814817335784
orf19.3373	orf19.1963	0.78	positive	0.000923708920557659
orf19.3373	orf19.1958	0.79	positive	0.00077513028685491
orf19.3373	orf19.4142	0.9	positive	1.03505343084477e-05
orf19.3373	orf19.3183	0.84	positive	0.00018190064623129
orf19.3373	orf19.3181.1	0.84	positive	0.00017262663698514
orf19.3373	orf19.3168	0.8	positive	0.000664050672802098
orf19.3373	orf19.3161	0.72	positive	0.00429877602838353
orf19.3373	orf19.6458.1	0.88	positive	2.58928510422323e-05
orf19.3373	orf19.6458	0.87	positive	5.3409798263651e-05
orf19.3373	orf19.1973	0.79	positive	0.000833573654306935
orf19.3373	orf19.3186	0.76	positive	0.00175121878072471
orf19.3373	orf19.3427	0.72	positive	0.00389869888417691
orf19.3374	orf19.5305	0.77	positive	0.001218380262227
orf19.3374	orf19.5294	0.92	positive	1.38216385927667e-06
orf19.3374	orf19.1963	0.77	positive	0.00137779741336553
orf19.3374	orf19.3292	0.68	negative	0.00943277911813906
orf19.3374	orf19.2965	0.68	positive	0.00828300186664224
orf19.3374	orf19.3037	0.69	positive	0.00726003166388623
orf19.3374	orf19.6242	0.7	positive	0.00638213327128157
orf19.3374	orf19.4437	0.69	positive	0.00687978637745554
orf19.3374	orf19.4435	0.68	positive	0.00899348673920293
orf19.3374	orf19.2791	0.69	positive	0.0067568436422774
orf19.3374	orf19.400	0.8	positive	0.000643186811100772
orf19.3374	orf19.4818	0.77	positive	0.00136927226006443
orf19.3374	orf19.657	0.74	positive	0.00285166502486891
orf19.3374	orf19.7227	0.72	negative	0.00403128136945906
orf19.3374	orf19.2062	0.7	negative	0.00580372359170975
orf19.3374	orf19.5806	0.71	positive	0.0054103792053733
orf19.3374	orf19.1591	0.68	positive	0.00830262127479333
orf19.3374	orf19.6893	0.69	positive	0.00785937389461878
orf19.3374	orf19.3590	0.68	positive	0.00884853211009843
orf19.3374	orf19.3490	0.67	positive	0.00988104996415216
orf19.3374	orf19.5363	0.72	negative	0.00401344819802715
orf19.3374	orf19.5943.1	0.71	positive	0.00505631753221603
orf19.3374	orf19.4706	0.73	negative	0.00362324363683788
orf19.3374	orf19.3087.2	0.7	negative	0.00658955135826613
orf19.3374	orf19.1282	0.72	negative	0.00434395100366131
orf19.3374	orf19.3919.1	0.77	negative	0.00145440005586155
orf19.3374	orf19.3954.1	0.68	negative	0.00854084176845528
orf19.3374	orf19.4022	0.69	negative	0.00724393788762151
orf19.3374	orf19.3430	0.69	positive	0.00740148325261722
orf19.3374	orf19.3475	0.73	positive	0.00346930622490122
orf19.3374	orf19.7104	0.69	negative	0.00803652596320393
orf19.3374	orf19.498	0.69	positive	0.00787110663234861
orf19.3374	orf19.6628	0.68	positive	0.00912946629972706
orf19.3374	orf19.6126	0.7	positive	0.00567230610355266
orf19.3374	orf19.593	0.71	positive	0.00473574344768239
orf19.3374	orf19.6414.3	0.69	positive	0.00730948091858595
orf19.3374	orf19.6434	0.67	positive	0.00997647241670254
orf19.3374	orf19.7625	0.71	negative	0.00465905338383068
orf19.3374	orf19.2102	0.69	negative	0.00709169768051992
orf19.3374	orf19.2103	0.69	negative	0.0068353825968262
orf19.3374	orf19.2084	0.7	negative	0.00631828079043582
orf19.3374	orf19.2059	0.7	negative	0.00580394563054863
orf19.3374	orf19.5289	0.68	positive	0.00828772730668624
orf19.3374	orf19.7627	0.68	negative	0.00846198066733895
orf19.3374	orf19.2803	0.69	positive	0.0072548587811507
orf19.3374	orf19.2664	0.86	positive	7.01739294776265e-05
orf19.3374	orf19.1440.2	0.76	positive	0.0018159101058782
orf19.3374	orf19.1440.1	0.68	positive	0.00940185549622801
orf19.3374	orf19.1440	0.79	positive	0.000704099357436291
orf19.3374	orf19.1439	0.81	positive	0.000459344100509229
orf19.3374	orf19.3363	0.82	positive	0.000327235827628596
orf19.3374	orf19.3364	0.68	positive	0.0089405135793924
orf19.3374	orf19.3365	0.73	positive	0.00366613512379106
orf19.3374	orf19.3367	0.77	positive	0.00119498512757571
orf19.3374	orf19.3368	0.72	positive	0.0040280155952367
orf19.3374	orf19.3369	0.71	positive	0.00487322204928326
orf19.3374	orf19.3370	0.8	positive	0.000621717384031908
orf19.3374	orf19.3375	0.86	positive	6.45752770764587e-05
orf19.3374	orf19.3380	0.78	positive	0.0009160151663013
orf19.3374	orf19.1326	0.79	positive	0.000678706750457722
orf19.3374	orf19.1325	0.77	positive	0.00142614763578754
orf19.3374	orf19.1324	0.83	positive	0.000225515389202174
orf19.3374	orf19.1323	0.78	positive	0.00091034422685557
orf19.3374	orf19.1317	0.81	positive	0.000458790073532497
orf19.3374	orf19.1314	0.72	positive	0.00399548529823403
orf19.3374	orf19.1310	0.74	positive	0.00248392010266566
orf19.3374	orf19.1308	0.7	positive	0.00607284383669326
orf19.3374	orf19.1306	0.72	positive	0.00385437850106662
orf19.3374	orf19.1305	0.74	positive	0.00294909814996012
orf19.3374	orf19.1303	0.68	positive	0.00831448170600437
orf19.3374	orf19.1301	0.72	positive	0.00417388716823636
orf19.3374	orf19.1300	0.7	positive	0.00638835698899589
orf19.3374	orf19.1299	0.73	positive	0.00342278915937933
orf19.3374	orf19.1298	0.73	positive	0.00355932130699061
orf19.3374	orf19.1297	0.73	positive	0.00327600659558122
orf19.3374	orf19.5037	0.71	positive	0.00515031628962638
orf19.3374	orf19.5038	0.73	positive	0.00362145062081898
orf19.3374	orf19.5039	0.71	positive	0.00461902704660091
orf19.3374	orf19.5040	0.7	positive	0.00639742348029056
orf19.3374	orf19.5042	0.71	positive	0.00535180708644145
orf19.3374	orf19.5043	0.71	positive	0.00484675396485596
orf19.3374	orf19.5045	0.71	positive	0.00494164416117484
orf19.3374	orf19.5046	0.79	positive	0.000826167250703151
orf19.3374	orf19.1595	0.78	positive	0.00102445529250666
orf19.3374	orf19.789.1	0.73	positive	0.00308633343350632
orf19.3374	orf19.789	0.8	positive	0.000554432316620756
orf19.3374	orf19.787.1	0.72	positive	0.00430115383004574
orf19.3374	orf19.5311	0.84	positive	0.000148908549470682
orf19.3374	orf19.5304	0.69	positive	0.00791664377077832
orf19.3374	orf19.5303	0.8	positive	0.000552262240005816
orf19.3374	orf19.5300	0.81	positive	0.000385469905728487
orf19.3374	orf19.5299	0.84	positive	0.000180052824195483
orf19.3374	orf19.5297	0.81	positive	0.000426346814057181
orf19.3374	orf19.5296	0.77	positive	0.00145647004051979
orf19.3374	orf19.5295	0.71	positive	0.00541626959742478
orf19.3374	orf19.5293	0.79	positive	0.000793543150315701
orf19.3374	orf19.5292	0.77	positive	0.00127776550829061
orf19.3374	orf19.5291	0.72	positive	0.00372887720476271
orf19.1207	orf19.5305	0.75	positive	0.00205120615979513
orf19.1207	orf19.2766	0.76	positive	0.00164244107070014
orf19.1207	orf19.6911	0.68	positive	0.00935434079902941
orf19.1207	orf19.7188	0.76	positive	0.00151317337159186
orf19.1207	orf19.3320	0.72	positive	0.00387015633707769
orf19.1207	orf19.819	0.71	positive	0.00524210712872344
orf19.1207	orf19.4651	0.71	positive	0.00546152416116424
orf19.1207	orf19.77.1	0.71	positive	0.00490469285023845
orf19.1207	orf19.2664	0.77	positive	0.00141797607681824
orf19.1207	orf19.1440.2	0.86	positive	8.10169212738706e-05
orf19.1207	orf19.1440.1	0.83	positive	0.000254949556929274
orf19.1207	orf19.1440	0.76	positive	0.00150084964275163
orf19.1207	orf19.1439	0.74	positive	0.00244326880345131
orf19.1207	orf19.3363	0.78	positive	0.00113786439500419
orf19.1207	orf19.3364	0.9	positive	7.03830295053669e-06
orf19.1207	orf19.3365	0.88	positive	2.68199008611636e-05
orf19.1207	orf19.3366	0.93	positive	1.26387015222575e-06
orf19.1207	orf19.3366.1	0.93	positive	7.93791650980646e-07
orf19.1207	orf19.3367	0.84	positive	0.000177978119985185
orf19.1207	orf19.3368	0.86	positive	7.29094075410749e-05
orf19.1207	orf19.3369	0.89	positive	1.81502142321253e-05
orf19.1207	orf19.3370	0.85	positive	0.000111349648084236
orf19.1207	orf19.3375	0.73	positive	0.00311846723584712
orf19.1207	orf19.3376	0.91	positive	3.74811122331274e-06
orf19.1207	orf19.3378	0.87	positive	3.45657766201074e-05
orf19.1207	orf19.3380	0.76	positive	0.00171443403579408
orf19.1207	orf19.1326	0.74	positive	0.00284172189157802
orf19.1207	orf19.1325	0.85	positive	0.000119988796705342
orf19.1207	orf19.1324	0.73	positive	0.00335567210355404
orf19.1207	orf19.1323	0.77	positive	0.00145136293637219
orf19.1207	orf19.1318	0.92	positive	2.88218712765956e-06
orf19.1207	orf19.1317	0.74	positive	0.00258870559760378
orf19.1207	orf19.1314	0.85	positive	0.000104005050735959
orf19.1207	orf19.1310	0.83	positive	0.00022906149206833
orf19.1207	orf19.1309	0.94	positive	2.18560883900957e-07
orf19.1207	orf19.1308	0.92	positive	2.74507865393513e-06
orf19.1207	orf19.1307	0.94	positive	2.62378809575529e-07
orf19.1207	orf19.1306	0.89	positive	1.56852502524046e-05
orf19.1207	orf19.1305	0.88	positive	2.77424790717669e-05
orf19.1207	orf19.1304	0.92	positive	2.82705272651114e-06
orf19.1207	orf19.1303	0.93	positive	7.29157667018632e-07
orf19.1207	orf19.1302	0.92	positive	2.13094621012379e-06
orf19.1207	orf19.1301	0.91	positive	4.66380589372312e-06
orf19.1207	orf19.1300	0.88	positive	2.259102024671e-05
orf19.1207	orf19.1299	0.88	positive	2.32994410867316e-05
orf19.1207	orf19.1298	0.9	positive	1.11425342668075e-05
orf19.1207	orf19.1297	0.9	positive	8.32383350860417e-06
orf19.1207	orf19.5037	0.88	positive	2.88256200738257e-05
orf19.1207	orf19.5038	0.89	positive	1.19439383849686e-05
orf19.1207	orf19.5039	0.86	positive	6.92311655634301e-05
orf19.1207	orf19.5040	0.93	positive	1.31391045037217e-06
orf19.1207	orf19.5041	0.93	positive	5.43965841390697e-07
orf19.1207	orf19.5042	0.89	positive	1.75314338992549e-05
orf19.1207	orf19.5043	0.92	positive	2.99523262477435e-06
orf19.1207	orf19.5045	0.91	positive	5.3743973925612e-06
orf19.1207	orf19.5046	0.83	positive	0.000183608761780653
orf19.1207	orf19.1595	0.86	positive	6.53550404501033e-05
orf19.1207	orf19.789.1	0.9	positive	9.36515641873363e-06
orf19.1207	orf19.789	0.84	positive	0.000157442487046603
orf19.1207	orf19.787	0.94	positive	3.54285361744578e-07
orf19.1207	orf19.787.1	0.91	positive	5.24380763969241e-06
orf19.1207	orf19.5311	0.81	positive	0.00044878761503562
orf19.1207	orf19.5304	0.89	positive	1.42949705157206e-05
orf19.1207	orf19.5303	0.77	positive	0.00127420278095492
orf19.1207	orf19.5300	0.84	positive	0.000144663416597345
orf19.1207	orf19.5299	0.76	positive	0.00149514780576898
orf19.1207	orf19.5297	0.82	positive	0.000339495280767719
orf19.1207	orf19.5296	0.84	positive	0.000144068360198695
orf19.1207	orf19.5295	0.83	positive	0.00023703028027652
orf19.1207	orf19.5293	0.83	positive	0.000225504759855229
orf19.1207	orf19.5292	0.85	positive	0.000109899831185134
orf19.1207	orf19.5291	0.88	positive	2.60812227346366e-05
orf19.5305	orf19.5294	0.82	positive	0.000308670034691372
orf19.5305	orf19.233.1	0.73	positive	0.00305253385086251
orf19.5305	orf19.2664	0.92	positive	1.68109211964027e-06
orf19.5305	orf19.1440.2	0.81	positive	0.000380498646493486
orf19.5305	orf19.1440.1	0.82	positive	0.000273617222670355
orf19.5305	orf19.1440	0.87	positive	4.15649051302627e-05
orf19.5305	orf19.1439	0.85	positive	8.60991754480648e-05
orf19.5305	orf19.3363	0.9	positive	7.12391617436802e-06
orf19.5305	orf19.3364	0.85	positive	9.83628034983721e-05
orf19.5305	orf19.3365	0.89	positive	1.28650326171623e-05
orf19.5305	orf19.3366	0.83	positive	0.000232839691001965
orf19.5305	orf19.3366.1	0.84	positive	0.000152399810313276
orf19.5305	orf19.3367	0.9	positive	7.13994341624212e-06
orf19.5305	orf19.3368	0.87	positive	4.577415725256e-05
orf19.5305	orf19.3369	0.86	positive	6.1427243935985e-05
orf19.5305	orf19.3370	0.89	positive	1.42761976190623e-05
orf19.5305	orf19.3375	0.91	positive	5.80644566508244e-06
orf19.5305	orf19.3376	0.84	positive	0.000126405300318173
orf19.5305	orf19.3378	0.86	positive	8.01000364541386e-05
orf19.5305	orf19.3380	0.91	positive	3.72547873177248e-06
orf19.5305	orf19.1326	0.87	positive	4.1443152200053e-05
orf19.5305	orf19.1325	0.89	positive	1.37561501714266e-05
orf19.5305	orf19.1324	0.88	positive	2.87573752622885e-05
orf19.5305	orf19.1323	0.88	positive	2.77179225676876e-05
orf19.5305	orf19.1318	0.87	positive	5.19943959324208e-05
orf19.5305	orf19.1317	0.89	positive	1.51691166747438e-05
orf19.5305	orf19.1314	0.88	positive	2.52493229996071e-05
orf19.5305	orf19.1310	0.89	positive	1.16076209236905e-05
orf19.5305	orf19.1309	0.82	positive	0.00030610433278739
orf19.5305	orf19.1308	0.89	positive	1.71545335835408e-05
orf19.5305	orf19.1307	0.85	positive	0.000118432526664976
orf19.5305	orf19.1306	0.88	positive	3.323873254712e-05
orf19.5305	orf19.1305	0.88	positive	2.06384111155544e-05
orf19.5305	orf19.1304	0.89	positive	1.84123966463688e-05
orf19.5305	orf19.1303	0.89	positive	1.98585067363634e-05
orf19.5305	orf19.1302	0.86	positive	7.05045327596981e-05
orf19.5305	orf19.1301	0.91	positive	5.47733896783284e-06
orf19.5305	orf19.1300	0.88	positive	2.23031431368465e-05
orf19.5305	orf19.1299	0.87	positive	4.04793993063589e-05
orf19.5305	orf19.1298	0.89	positive	1.27244214121775e-05
orf19.5305	orf19.1297	0.9	positive	9.23369186572929e-06
orf19.5305	orf19.5037	0.88	positive	2.77780202122733e-05
orf19.5305	orf19.5038	0.89	positive	1.49787269600703e-05
orf19.5305	orf19.5039	0.89	positive	1.66470013138216e-05
orf19.5305	orf19.5040	0.88	positive	3.23054743824714e-05
orf19.5305	orf19.5041	0.87	positive	4.26673754840382e-05
orf19.5305	orf19.5042	0.86	positive	5.43406519348123e-05
orf19.5305	orf19.5043	0.88	positive	2.13447606626353e-05
orf19.5305	orf19.5045	0.88	positive	2.36230009787956e-05
orf19.5305	orf19.5046	0.9	positive	6.61952805507721e-06
orf19.5305	orf19.1595	0.9	positive	8.59888942067121e-06
orf19.5305	orf19.789.1	0.86	positive	5.45567543674647e-05
orf19.5305	orf19.789	0.91	positive	5.54331901699819e-06
orf19.5305	orf19.787	0.85	positive	9.19167488400312e-05
orf19.5305	orf19.787.1	0.87	positive	4.60923775852872e-05
orf19.5305	orf19.5311	0.94	positive	4.73090904513217e-07
orf19.5305	orf19.5304	0.88	positive	2.4548013858602e-05
orf19.5305	orf19.5303	0.92	positive	1.75264648165976e-06
orf19.5305	orf19.5300	0.9	positive	8.47455322061635e-06
orf19.5305	orf19.5299	0.91	positive	3.29985467684259e-06
orf19.5305	orf19.5297	0.87	positive	4.17152242931914e-05
orf19.5305	orf19.5296	0.91	positive	4.96656991423877e-06
orf19.5305	orf19.5295	0.86	positive	6.38112687109414e-05
orf19.5305	orf19.5293	0.91	positive	5.38871700827083e-06
orf19.5305	orf19.5292	0.91	positive	4.99201687564786e-06
orf19.5305	orf19.5291	0.91	positive	5.64778441844353e-06
orf19.5294	orf19.4818	0.69	positive	0.00704051048163566
orf19.5294	orf19.657	0.71	positive	0.00523714455334147
orf19.5294	orf19.5363	0.68	negative	0.00950465338753187
orf19.5294	orf19.2747	0.69	positive	0.00777587438379365
orf19.5294	orf19.3087.2	0.68	negative	0.00808107959369052
orf19.5294	orf19.3919.1	0.7	negative	0.00668099732106643
orf19.5294	orf19.3430	0.73	positive	0.00306132909796846
orf19.5294	orf19.3475	0.69	positive	0.00755684442332153
orf19.5294	orf19.6694	0.73	positive	0.00322060944668972
orf19.5294	orf19.2664	0.89	positive	1.61098163961611e-05
orf19.5294	orf19.1440.2	0.76	positive	0.00152286353147762
orf19.5294	orf19.1440.1	0.77	positive	0.00145396080746027
orf19.5294	orf19.1440	0.79	positive	0.000836110454452927
orf19.5294	orf19.1439	0.81	positive	0.000365914024733901
orf19.5294	orf19.3363	0.83	positive	0.0001863215501129
orf19.5294	orf19.3364	0.71	positive	0.00473484548324429
orf19.5294	orf19.3365	0.78	positive	0.000935963022535897
orf19.5294	orf19.3367	0.82	positive	0.000310302289967872
orf19.5294	orf19.3368	0.77	positive	0.00123273266644617
orf19.5294	orf19.3369	0.75	positive	0.00224918765848063
orf19.5294	orf19.3370	0.83	positive	0.000226608416479834
orf19.5294	orf19.3375	0.89	positive	1.29181716401837e-05
orf19.5294	orf19.3376	0.69	positive	0.00802624466829499
orf19.5294	orf19.3378	0.69	positive	0.00768073685731928
orf19.5294	orf19.3380	0.83	positive	0.000235628793846976
orf19.5294	orf19.1326	0.8	positive	0.000566306555756132
orf19.5294	orf19.1325	0.77	positive	0.00140057963979074
orf19.5294	orf19.1324	0.82	positive	0.000262095285691062
orf19.5294	orf19.1323	0.8	positive	0.000530553337177641
orf19.5294	orf19.1318	0.71	positive	0.00522880095585828
orf19.5294	orf19.1317	0.83	positive	0.000221852366505832
orf19.5294	orf19.1314	0.76	positive	0.00155633017621777
orf19.5294	orf19.1310	0.78	positive	0.00104480994276861
orf19.5294	orf19.1308	0.76	positive	0.00187041967893909
orf19.5294	orf19.1307	0.71	positive	0.00457514019283789
orf19.5294	orf19.1306	0.79	positive	0.000880584795544864
orf19.5294	orf19.1305	0.79	positive	0.000707580595620044
orf19.5294	orf19.1304	0.72	positive	0.00430502995835477
orf19.5294	orf19.1303	0.75	positive	0.00225718624972014
orf19.5294	orf19.1302	0.75	positive	0.0021027351781727
orf19.5294	orf19.1301	0.79	positive	0.000755352532842026
orf19.5294	orf19.1300	0.77	positive	0.00124098935600278
orf19.5294	orf19.1299	0.79	positive	0.000786694658660596
orf19.5294	orf19.1298	0.8	positive	0.000626249285496548
orf19.5294	orf19.1297	0.8	positive	0.000559791527924581
orf19.5294	orf19.5037	0.77	positive	0.00116659473430003
orf19.5294	orf19.5038	0.8	positive	0.000650281845621572
orf19.5294	orf19.5039	0.8	positive	0.00054959814485754
orf19.5294	orf19.5040	0.76	positive	0.00184010044692142
orf19.5294	orf19.5041	0.72	positive	0.00400048086704122
orf19.5294	orf19.5042	0.77	positive	0.0014276771663574
orf19.5294	orf19.5043	0.77	positive	0.00125448451766807
orf19.5294	orf19.5045	0.77	positive	0.00120299960401935
orf19.5294	orf19.5046	0.85	positive	8.74191500819967e-05
orf19.5294	orf19.1595	0.83	positive	0.000241496831782885
orf19.5294	orf19.789.1	0.77	positive	0.00133415061541691
orf19.5294	orf19.789	0.85	positive	9.33693774494558e-05
orf19.5294	orf19.787	0.71	positive	0.00503340815202283
orf19.5294	orf19.787.1	0.76	positive	0.00152775373533222
orf19.5294	orf19.5311	0.86	positive	5.47340346466154e-05
orf19.5294	orf19.5304	0.78	positive	0.00098378576398573
orf19.5294	orf19.5303	0.89	positive	1.25796481483422e-05
orf19.5294	orf19.5300	0.86	positive	7.87922876267938e-05
orf19.5294	orf19.5299	0.87	positive	3.83655684728649e-05
orf19.5294	orf19.5297	0.86	positive	6.67516947476293e-05
orf19.5294	orf19.5296	0.85	positive	9.9438478608603e-05
orf19.5294	orf19.5295	0.77	positive	0.00136043739516397
orf19.5294	orf19.5293	0.85	positive	0.000110524068012614
orf19.5294	orf19.5292	0.86	positive	6.20897239229291e-05
orf19.5294	orf19.5291	0.79	positive	0.000710311376885344
orf19.3820	orf19.3200	0.67	negative	0.00997003595960519
orf19.3820	orf19.2866	0.83	positive	0.000198314377980719
orf19.3787	orf19.4812	0.69	positive	0.00767372637263743
orf19.3787	orf19.268	0.74	positive	0.00258883747133134
orf19.3787	orf19.6171	0.74	negative	0.00285801479333703
orf19.3787	orf19.1690	0.69	positive	0.00703609932472577
orf19.3787	orf19.1680	0.68	positive	0.00816490267812335
orf19.1789	orf19.1789.1	0.94	positive	2.80619001915017e-07
orf19.1789	orf19.568	0.81	positive	0.000489744247788514
orf19.1789	orf19.1969	0.81	positive	0.000370276056936035
orf19.1789	orf19.1963	0.84	positive	0.00015387890983971
orf19.1789	orf19.4142	0.82	positive	0.000321860005266513
orf19.1789	orf19.3170	0.8	positive	0.000539601549836569
orf19.1789	orf19.3168	0.68	positive	0.00849073738403308
orf19.1789	orf19.3161	0.81	positive	0.000388030926969179
orf19.1789	orf19.4021	0.69	negative	0.0069166782544913
orf19.1789	orf19.6337	0.7	positive	0.00580505233984863
orf19.1789	orf19.6458.1	0.72	positive	0.0042430316745184
orf19.1789	orf19.6458	0.84	positive	0.000130452311257068
orf19.1789	orf19.3292	0.68	negative	0.00818246979159344
orf19.1789	orf19.1065	0.68	positive	0.00929266398951586
orf19.1789	orf19.5198	0.68	positive	0.00868140253491893
orf19.1789	orf19.5197	0.7	positive	0.00580537891484087
orf19.1789	orf19.5095	0.69	positive	0.00682140824650432
orf19.1789	orf19.5117	0.68	positive	0.0085080103553172
orf19.1789	orf19.5118	0.74	positive	0.00296944283139472
orf19.1789	orf19.4818	0.77	positive	0.00121807158254855
orf19.1789	orf19.681	0.68	positive	0.00891704280438349
orf19.1789	orf19.1154	0.75	positive	0.00222326848847357
orf19.1789	orf19.6345	0.71	positive	0.00548067300183869
orf19.1789	orf19.1470	0.67	negative	0.00970270838274876
orf19.1789	orf19.5841	0.72	positive	0.00448941039567276
orf19.1789	orf19.5806	0.72	positive	0.00394634034980154
orf19.1789	orf19.5796	0.75	positive	0.00234628337897232
orf19.1789	orf19.868	0.68	positive	0.00837354956096841
orf19.1789	orf19.802	0.69	positive	0.00703230216337588
orf19.1789	orf19.1591	0.71	positive	0.00472342374666688
orf19.1789	orf19.3575	0.69	positive	0.00805669074795562
orf19.1789	orf19.1223	0.7	positive	0.00595446919044472
orf19.1789	orf19.1224	0.75	positive	0.00194606300078284
orf19.1789	orf19.3150	0.68	positive	0.00866434481719737
orf19.1789	orf19.1865	0.73	positive	0.0033995705549696
orf19.1789	orf19.3604	0.74	positive	0.0024974521972903
orf19.1789	orf19.3590	0.72	positive	0.00451381869072106
orf19.1789	orf19.220	0.69	positive	0.00744736803068961
orf19.1789	orf19.1378	0.69	positive	0.00786470958938458
orf19.1789	orf19.3490	0.68	positive	0.00912504269868062
orf19.1789	orf19.5854	0.69	positive	0.00763419470554895
orf19.1789	orf19.5650	0.69	negative	0.00725155574576264
orf19.1789	orf19.5649	0.69	negative	0.00771881508737193
orf19.1789	orf19.4591	0.71	positive	0.00464645895964405
orf19.1789	orf19.4560	0.68	positive	0.00943386503387435
orf19.1789	orf19.2739	0.75	positive	0.00234982404382688
orf19.1789	orf19.1290	0.7	positive	0.00597922634887022
orf19.1789	orf19.1791	0.78	positive	0.000935215514132024
orf19.1789	orf19.3113	0.68	negative	0.00860732029063564
orf19.1789	orf19.1972	0.83	positive	0.000241975821180922
orf19.1789	orf19.1946	0.8	positive	0.000639274004667118
orf19.1789	orf19.4152	0.8	positive	0.00053436607640887
orf19.1789	orf19.1282	0.74	negative	0.00285933851763003
orf19.1789	orf19.3919.1	0.72	negative	0.00445109959228993
orf19.1789	orf19.3954.1	0.7	negative	0.0063421065557617
orf19.1789	orf19.4022	0.74	negative	0.00278306550748306
orf19.1789	orf19.4054	0.7	positive	0.00614065807260064
orf19.1789	orf19.3428	0.71	positive	0.00492219785289049
orf19.1789	orf19.3465	0.7	positive	0.00559866925850447
orf19.1789	orf19.3473	0.69	positive	0.00739754404923166
orf19.1789	orf19.3475	0.7	positive	0.00571360040459959
orf19.1789	orf19.5612	0.7	positive	0.00653416914356868
orf19.1789	orf19.5617	0.69	positive	0.0072151673686716
orf19.1789	orf19.7111	0.71	negative	0.00460544613476757
orf19.1789	orf19.7104	0.69	negative	0.00805329574981538
orf19.1789	orf19.7006	0.69	positive	0.00795549345772201
orf19.1789	orf19.6562	0.75	positive	0.00200372924920557
orf19.1789	orf19.6561	0.72	positive	0.00399030375975596
orf19.1789	orf19.6559	0.75	positive	0.00205633350241793
orf19.1789	orf19.2422	0.68	positive	0.00954074140981803
orf19.1789	orf19.6628	0.72	positive	0.00438059284707069
orf19.1789	orf19.3888	0.68	positive	0.00923484553509559
orf19.1789	orf19.705	0.68	positive	0.00892634211169359
orf19.1789	orf19.2360	0.67	positive	0.00984713689627232
orf19.1789	orf19.734	0.71	positive	0.00506706468619773
orf19.1789	orf19.593	0.7	positive	0.00575201895724296
orf19.1789	orf19.6387	0.69	positive	0.00729482901940196
orf19.1789	orf19.6403	0.77	positive	0.00121128316922877
orf19.1789	orf19.6404	0.69	positive	0.00705975001643507
orf19.1789	orf19.6414.3	0.68	positive	0.00843574671455845
orf19.1789	orf19.6434	0.69	positive	0.00725519264756631
orf19.1789	orf19.6834.10	0.75	positive	0.00233969016185259
orf19.1789	orf19.1973	0.71	positive	0.00539611732123516
orf19.1789	orf19.4545	0.68	positive	0.00830607880811569
orf19.1789	orf19.3690.2	0.71	positive	0.00490662172575345
orf19.1789	orf19.4980	0.72	positive	0.00431866871616936
orf19.1789	orf19.2186	0.74	positive	0.00269722244581172
orf19.1789	orf19.3139	0.72	positive	0.00379275879424877
orf19.1789	orf19.979	0.72	positive	0.00406286090802527
orf19.1789	orf19.978	0.73	positive	0.00365878846300472
orf19.1789	orf19.976	0.73	positive	0.00319755985717349
orf19.1789	orf19.972	0.68	positive	0.00950660978957876
orf19.1789	orf19.969	0.77	positive	0.00120671086997194
orf19.1789	orf19.954	0.67	positive	0.00967777210800615
orf19.1789	orf19.570	0.93	positive	1.12432201302627e-06
orf19.1789	orf19.6558	0.68	positive	0.00834587604599771
orf19.1789	orf19.6460	0.9	positive	7.49389952656139e-06
orf19.1789	orf19.3243	0.69	positive	0.00777197908545847
orf19.1789	orf19.4395	0.72	positive	0.00444760851676343
orf19.1789.1	orf19.568	0.74	positive	0.00242958188995948
orf19.1789.1	orf19.1969	0.71	positive	0.00482708820702089
orf19.1789.1	orf19.1963	0.77	positive	0.00143121889061605
orf19.1789.1	orf19.4142	0.82	positive	0.000289624916121692
orf19.1789.1	orf19.3170	0.7	positive	0.00635454092093723
orf19.1789.1	orf19.3161	0.71	positive	0.00480882462751631
orf19.1789.1	orf19.4021	0.69	negative	0.00781889216752639
orf19.1789.1	orf19.6458.1	0.69	positive	0.00698175866477443
orf19.1789.1	orf19.6458	0.89	positive	1.96793143808904e-05
orf19.1789.1	orf19.3292	0.7	negative	0.00579916234497826
orf19.1789.1	orf19.4457	0.74	positive	0.00266275644539289
orf19.1789.1	orf19.1065	0.72	positive	0.00403669544643224
orf19.1789.1	orf19.5197	0.68	positive	0.00927307485104872
orf19.1789.1	orf19.750	0.68	positive	0.00865694427879234
orf19.1789.1	orf19.48	0.72	positive	0.00384889827806672
orf19.1789.1	orf19.52	0.72	positive	0.00434490492715128
orf19.1789.1	orf19.2791	0.72	positive	0.00419493032507207
orf19.1789.1	orf19.5095	0.69	positive	0.00702276264991912
orf19.1789.1	orf19.5117	0.68	positive	0.00857042296397347
orf19.1789.1	orf19.5118	0.77	positive	0.00132439601553996
orf19.1789.1	orf19.4818	0.78	positive	0.000967906321999307
orf19.1789.1	orf19.1154	0.67	positive	0.00990146768498215
orf19.1789.1	orf19.6345	0.71	positive	0.00537971122339741
orf19.1789.1	orf19.7257	0.72	negative	0.00416747368821178
orf19.1789.1	orf19.7258	0.7	negative	0.00671348678429539
orf19.1789.1	orf19.1917	0.75	negative	0.00216006981325286
orf19.1789.1	orf19.1914	0.7	negative	0.00607255239403421
orf19.1789.1	orf19.1565	0.68	positive	0.00953529899329634
orf19.1789.1	orf19.5841	0.71	positive	0.00542201210931183
orf19.1789.1	orf19.5806	0.69	positive	0.00722982845794204
orf19.1789.1	orf19.5796	0.68	positive	0.00910837530463187
orf19.1789.1	orf19.868	0.74	positive	0.0025207164068391
orf19.1789.1	orf19.3575	0.67	positive	0.00996403043153032
orf19.1789.1	orf19.1223	0.74	positive	0.00257514688658843
orf19.1789.1	orf19.1224	0.81	positive	0.000469400751959424
orf19.1789.1	orf19.1865	0.75	positive	0.0021100820834286
orf19.1789.1	orf19.3604	0.8	positive	0.000589487135491776
orf19.1789.1	orf19.5339	0.69	negative	0.00804833423315725
orf19.1789.1	orf19.5363	0.71	negative	0.00506835125922547
orf19.1789.1	orf19.5635	0.73	negative	0.00366259701563522
orf19.1789.1	orf19.5650	0.71	negative	0.00550180617167787
orf19.1789.1	orf19.5649	0.71	negative	0.00499165918243388
orf19.1789.1	orf19.4622	0.69	positive	0.00692383466435427
orf19.1789.1	orf19.4591	0.69	positive	0.00796427248729921
orf19.1789.1	orf19.4560	0.69	positive	0.00739337685107251
orf19.1789.1	orf19.2747	0.71	positive	0.00491871824276967
orf19.1789.1	orf19.742	0.73	positive	0.0035783337612614
orf19.1789.1	orf19.1290	0.7	positive	0.00668110889108304
orf19.1789.1	orf19.1791	0.78	positive	0.000976632697570695
orf19.1789.1	orf19.3113	0.7	negative	0.00605224759866088
orf19.1789.1	orf19.1972	0.82	positive	0.000347831613256405
orf19.1789.1	orf19.1946	0.73	positive	0.00302485291059797
orf19.1789.1	orf19.4152	0.76	positive	0.00157877546513197
orf19.1789.1	orf19.4263	0.67	positive	0.00977147544300465
orf19.1789.1	orf19.3220	0.69	positive	0.00758686699438096
orf19.1789.1	orf19.1282	0.73	negative	0.00323899913661809
orf19.1789.1	orf19.3919.1	0.72	negative	0.00382215525968784
orf19.1789.1	orf19.4022	0.75	negative	0.0021386941671779
orf19.1789.1	orf19.3428	0.72	positive	0.00410346677863556
orf19.1789.1	orf19.3473	0.78	positive	0.00113825673956229
orf19.1789.1	orf19.3474	0.74	positive	0.0027582402629782
orf19.1789.1	orf19.3475	0.75	positive	0.00206912241610009
orf19.1789.1	orf19.5612	0.68	positive	0.00898334955914921
orf19.1789.1	orf19.5614	0.68	positive	0.00933757402995827
orf19.1789.1	orf19.5617	0.75	positive	0.00201333738083399
orf19.1789.1	orf19.5714	0.68	positive	0.00946400033382449
orf19.1789.1	orf19.7111	0.77	negative	0.00127657421073561
orf19.1789.1	orf19.7104	0.73	negative	0.00325298270510163
orf19.1789.1	orf19.6562	0.77	positive	0.001275205959939
orf19.1789.1	orf19.6561	0.73	positive	0.00334959097538877
orf19.1789.1	orf19.6559	0.78	positive	0.00111690482108056
orf19.1789.1	orf19.6544	0.68	positive	0.00922347384583645
orf19.1789.1	orf19.6506	0.67	positive	0.00975735767256345
orf19.1789.1	orf19.730	0.68	positive	0.00851729763756499
orf19.1789.1	orf19.6403	0.69	positive	0.00697560590076099
orf19.1789.1	orf19.6834.10	0.75	positive	0.00208408211369737
orf19.1789.1	orf19.5342.2	0.71	negative	0.00458855728673441
orf19.1789.1	orf19.2116	0.67	negative	0.00970818368080299
orf19.1789.1	orf19.5325	0.72	negative	0.00374552134874776
orf19.1789.1	orf19.1676	0.7	positive	0.00653913065418384
orf19.1789.1	orf19.1973	0.72	positive	0.00401944744385534
orf19.1789.1	orf19.7665	0.69	negative	0.00704311567453711
orf19.1789.1	orf19.4545	0.68	positive	0.0081410945421107
orf19.1789.1	orf19.3690.2	0.71	positive	0.00458964114954825
orf19.1789.1	orf19.4459	0.68	positive	0.0081351538238502
orf19.1789.1	orf19.4980	0.75	positive	0.0022178250986072
orf19.1789.1	orf19.909	0.68	positive	0.00864705212856334
orf19.1789.1	orf19.3083	0.68	negative	0.00957398812892741
orf19.1789.1	orf19.969	0.7	positive	0.00649846752798699
orf19.1789.1	orf19.570	0.86	positive	6.96626881870772e-05
orf19.1789.1	orf19.5615	0.69	positive	0.00791329234631885
orf19.1789.1	orf19.2125	0.69	negative	0.0069907402789445
orf19.1789.1	orf19.6547	0.68	negative	0.00897349645123481
orf19.1789.1	orf19.6460	0.89	positive	1.64323486490701e-05
orf19.1789.1	orf19.4395	0.69	positive	0.00789202957979015
orf19.1789.1	orf19.6610	0.68	positive	0.00839608354331146
orf19.5685	orf19.5680	0.87	positive	4.93489028791788e-05
orf19.5685	orf19.962	0.69	positive	0.0079232791932867
orf19.5685	orf19.568	0.76	positive	0.00160037988349272
orf19.5685	orf19.1969	0.78	positive	0.000943607473297957
orf19.5685	orf19.3170	0.81	positive	0.000373378356144284
orf19.5685	orf19.3161	0.76	positive	0.00184464767197198
orf19.5685	orf19.2156	0.7	positive	0.00609547134011173
orf19.5685	orf19.3002	0.71	positive	0.0049797728471246
orf19.5685	orf19.6843	0.69	positive	0.0078274486110056
orf19.5685	orf19.439	0.68	positive	0.00916642416237885
orf19.5685	orf19.5480	0.68	positive	0.00848262826657206
orf19.5685	orf19.2739	0.68	positive	0.00824750954347344
orf19.5685	orf19.1946	0.77	positive	0.00137587590641913
orf19.5685	orf19.4609	0.68	positive	0.0095397958414201
orf19.5685	orf19.978	0.71	positive	0.00518442316292803
orf19.5685	orf19.976	0.78	positive	0.00114361809220384
orf19.5685	orf19.954	0.72	positive	0.00447327180275403
orf19.5685	orf19.570	0.68	positive	0.00926770250337084
orf19.5685	orf19.3962	0.68	positive	0.00907321680783982
orf19.5685	orf19.7047	0.69	positive	0.00778832925414052
orf19.5684.1	orf19.951	0.73	positive	0.00336426136955338
orf19.5684.1	orf19.946	0.76	positive	0.00152628775578224
orf19.5684.1	orf19.1958	0.7	positive	0.0059018822567558
orf19.5680	orf19.1969	0.71	positive	0.00522983017143833
orf19.5680	orf19.3198	0.68	positive	0.00928704044281109
orf19.5680	orf19.3170	0.79	positive	0.000689202726198175
orf19.5680	orf19.3168	0.71	positive	0.00482031618171932
orf19.5680	orf19.3161	0.8	positive	0.000649296894408906
orf19.5680	orf19.2156	0.81	positive	0.000459737517012838
orf19.962	orf19.568	0.74	positive	0.00250480635990809
orf19.962	orf19.1969	0.79	positive	0.000850676148781393
orf19.962	orf19.7544	0.74	positive	0.00243191259922664
orf19.962	orf19.1946	0.7	positive	0.00591836069631788
orf19.962	orf19.4609	0.72	positive	0.00416496335847759
orf19.962	orf19.978	0.68	positive	0.00808403805206548
orf19.962	orf19.976	0.71	positive	0.00465901313189521
orf19.962	orf19.954	0.75	positive	0.00194299028240996
orf19.951	orf19.946	0.88	positive	2.10077183439919e-05
orf19.951	orf19.938	0.84	positive	0.000161841851863903
orf19.951	orf19.1958	0.85	positive	0.000120253295048416
orf19.951	orf19.4142	0.85	positive	0.000110095655661375
orf19.951	orf19.3183	0.83	positive	0.000219390312849068
orf19.951	orf19.3181.1	0.84	positive	0.000145506122358282
orf19.951	orf19.3168	0.68	positive	0.00838150102512149
orf19.951	orf19.6458.1	0.88	positive	2.67168131982136e-05
orf19.951	orf19.6458	0.74	positive	0.00261962795760388
orf19.946	orf19.938	0.84	positive	0.000176142009623205
orf19.946	orf19.1958	0.68	positive	0.00858859249279861
orf19.946	orf19.4142	0.71	positive	0.00548129099903342
orf19.946	orf19.3181.1	0.73	positive	0.00306882681972881
orf19.946	orf19.6458.1	0.71	positive	0.00511616906453233
orf19.938	orf19.4142	0.76	positive	0.00181424825458197
orf19.938	orf19.3183	0.76	positive	0.00179531620590674
orf19.938	orf19.3181.1	0.82	positive	0.000328508613297075
orf19.938	orf19.6458.1	0.73	positive	0.00320719339729653
orf19.938	orf19.6458	0.74	positive	0.00294933418978891
orf19.938	orf19.695	0.72	positive	0.00397032674421268
orf19.938	orf19.229	0.69	positive	0.00730357806006656
orf19.938	orf19.2691	0.68	positive	0.00957827235639155
orf19.938	orf19.1806	0.71	positive	0.00487504449309582
orf19.568	orf19.1969	0.94	positive	4.54089714192733e-07
orf19.568	orf19.1963	0.8	positive	0.000496147861284357
orf19.568	orf19.4142	0.74	positive	0.00244476901401545
orf19.568	orf19.3170	0.82	positive	0.000337172709502667
orf19.568	orf19.3168	0.74	positive	0.00246497475627055
orf19.568	orf19.3161	0.8	positive	0.000496458246769413
orf19.568	orf19.6312	0.76	positive	0.00173341344563127
orf19.568	orf19.2965	0.71	positive	0.00481522020494472
orf19.568	orf19.3002	0.69	positive	0.00750627422105982
orf19.568	orf19.419	0.74	positive	0.00269092912681677
orf19.568	orf19.2489	0.7	positive	0.00601699203369967
orf19.568	orf19.1591	0.74	positive	0.00277236934181967
orf19.568	orf19.5480	0.74	positive	0.00284697989728355
orf19.568	orf19.4089	0.7	positive	0.00556141434906746
orf19.568	orf19.2739	0.73	positive	0.00356622746885496
orf19.568	orf19.1972	0.68	positive	0.00948327020301511
orf19.568	orf19.1946	0.87	positive	3.60730057853561e-05
orf19.568	orf19.4152	0.7	positive	0.00652839407671822
orf19.568	orf19.3954.1	0.69	negative	0.00778422061578376
orf19.568	orf19.3465	0.74	positive	0.00261369074797533
orf19.568	orf19.3475	0.72	positive	0.0043904019418916
orf19.568	orf19.5179	0.69	positive	0.00723566093218409
orf19.568	orf19.1342	0.69	positive	0.00790597640134206
orf19.568	orf19.1339	0.76	positive	0.00180537861173393
orf19.568	orf19.2422	0.73	positive	0.00343775390744287
orf19.568	orf19.498	0.69	positive	0.00684032951947167
orf19.568	orf19.703	0.71	positive	0.00521872070297499
orf19.568	orf19.704	0.72	positive	0.00386875331065734
orf19.568	orf19.734	0.72	positive	0.00423845230308861
orf19.568	orf19.6148	0.67	positive	0.009996747291775
orf19.568	orf19.6403	0.73	positive	0.00336695636631434
orf19.568	orf19.4972	0.71	positive	0.00536228484096067
orf19.568	orf19.2026	0.7	positive	0.00615987330149446
orf19.568	orf19.2186	0.68	positive	0.00813255507771602
orf19.568	orf19.978	0.8	positive	0.000654456144196698
orf19.568	orf19.976	0.84	positive	0.000130134438200521
orf19.568	orf19.974	0.68	positive	0.00936917094292814
orf19.568	orf19.954	0.79	positive	0.00068608115393338
orf19.568	orf19.570	0.79	positive	0.000693895026712992
orf19.568	orf19.1078	0.71	positive	0.00510038807074534
orf19.568	orf19.7047	0.73	positive	0.00305007849594742
orf19.1969	orf19.1963	0.81	positive	0.000362631559720219
orf19.1969	orf19.3170	0.87	positive	4.28424924314442e-05
orf19.1969	orf19.3168	0.76	positive	0.00164571853531932
orf19.1969	orf19.3161	0.85	positive	9.78414518232336e-05
orf19.1969	orf19.4040	0.68	positive	0.00881339653645531
orf19.1969	orf19.4043	0.68	positive	0.00906253260432576
orf19.1969	orf19.6312	0.81	positive	0.000436881452645526
orf19.1969	orf19.2965	0.79	positive	0.000693957171006119
orf19.1969	orf19.3002	0.78	positive	0.000992228106839611
orf19.1969	orf19.3037	0.68	positive	0.00918660465575643
orf19.1969	orf19.3064.1	0.69	negative	0.00802689826921597
orf19.1969	orf19.5197	0.67	positive	0.00976479692749303
orf19.1969	orf19.6843	0.74	positive	0.00295581964413171
orf19.1969	orf19.439	0.68	positive	0.00869253325443938
orf19.1969	orf19.419	0.83	positive	0.000258724149626001
orf19.1969	orf19.2489	0.81	positive	0.000459324114112793
orf19.1969	orf19.6257	0.75	positive	0.00221284642991722
orf19.1969	orf19.6242	0.75	positive	0.00192571661362348
orf19.1969	orf19.6214	0.74	positive	0.00275455428068135
orf19.1969	orf19.4437	0.78	positive	0.000924169916677645
orf19.1969	orf19.4435	0.73	positive	0.00358077179223808
orf19.1969	orf19.400	0.68	positive	0.00870158223274448
orf19.1969	orf19.681	0.7	positive	0.00606176123707407
orf19.1969	orf19.1154	0.72	positive	0.00451794549662105
orf19.1969	orf19.5267	0.68	negative	0.00855963956865364
orf19.1969	orf19.1470	0.69	negative	0.00774394689088636
orf19.1969	orf19.5814.1	0.67	negative	0.00964114221459572
orf19.1969	orf19.5806	0.68	positive	0.00853794913794026
orf19.1969	orf19.5796	0.74	positive	0.00273030344410675
orf19.1969	orf19.5782	0.7	positive	0.0059614143206038
orf19.1969	orf19.802	0.69	positive	0.00801605516674952
orf19.1969	orf19.1591	0.78	positive	0.000888416362693294
orf19.1969	orf19.3539	0.75	positive	0.00204238766873317
orf19.1969	orf19.4099	0.73	positive	0.00315662410615372
orf19.1969	orf19.5479	0.71	positive	0.00524212858357376
orf19.1969	orf19.5480	0.82	positive	0.000333927491292899
orf19.1969	orf19.1295	0.71	positive	0.00473524440354341
orf19.1969	orf19.3150	0.68	positive	0.00899420187342062
orf19.1969	orf19.2257	0.72	positive	0.00400061186213181
orf19.1969	orf19.1865	0.68	positive	0.00913029818185215
orf19.1969	orf19.3593	0.7	positive	0.00666859397395998
orf19.1969	orf19.3590	0.68	positive	0.00924266978549614
orf19.1969	orf19.4089	0.8	positive	0.000569380202312556
orf19.1969	orf19.3490	0.68	positive	0.00924685708665722
orf19.1969	orf19.1700	0.76	positive	0.00162753420294953
orf19.1969	orf19.1655	0.74	positive	0.00274631838850005
orf19.1969	orf19.4560	0.7	positive	0.00572325502547125
orf19.1969	orf19.2739	0.85	positive	0.000123277669474296
orf19.1969	orf19.3823	0.69	positive	0.00798736799964544
orf19.1969	orf19.3821	0.69	positive	0.00708870917296765
orf19.1969	orf19.2629	0.8	positive	0.000645193761894373
orf19.1969	orf19.1290	0.72	positive	0.00418279462658176
orf19.1969	orf19.1791	0.7	positive	0.00624661512123054
orf19.1969	orf19.1239	0.77	positive	0.00116275488570476
orf19.1969	orf19.1250	0.74	positive	0.00256131084703548
orf19.1969	orf19.1251	0.79	positive	0.000683276969609398
orf19.1969	orf19.1972	0.74	positive	0.00257711173503023
orf19.1969	orf19.1946	0.91	positive	5.18383021227295e-06
orf19.1969	orf19.4152	0.79	positive	0.000874847704092252
orf19.1969	orf19.4246	0.68	positive	0.00920153650844037
orf19.1969	orf19.4305	0.67	positive	0.0098938496628161
orf19.1969	orf19.1282	0.68	negative	0.00874193802290116
orf19.1969	orf19.3919.1	0.71	negative	0.00495990173998199
orf19.1969	orf19.3954.1	0.78	negative	0.000950246050781069
orf19.1969	orf19.4022	0.72	negative	0.00432393207669603
orf19.1969	orf19.122	0.71	positive	0.00545751413049474
orf19.1969	orf19.3465	0.84	positive	0.000162473772412277
orf19.1969	orf19.3475	0.74	positive	0.00282127218296699
orf19.1969	orf19.6544	0.7	positive	0.00640220171309865
orf19.1969	orf19.6515	0.69	positive	0.00777953202433225
orf19.1969	orf19.5181	0.71	positive	0.00465511935697401
orf19.1969	orf19.5179	0.79	positive	0.000764170548583217
orf19.1969	orf19.5126	0.72	positive	0.00393593430692521
orf19.1969	orf19.1342	0.76	positive	0.00168856080280555
orf19.1969	orf19.1339	0.83	positive	0.00025303180257043
orf19.1969	orf19.6701	0.73	positive	0.00301076380489053
orf19.1969	orf19.2528	0.69	positive	0.00801646748294669
orf19.1969	orf19.2529.1	0.75	negative	0.00237815950812404
orf19.1969	orf19.2609	0.73	positive	0.00363737284565822
orf19.1969	orf19.2422	0.8	positive	0.000601687277449478
orf19.1969	orf19.2417	0.77	positive	0.00144720740594766
orf19.1969	orf19.489	0.71	negative	0.00543389293264451
orf19.1969	orf19.498	0.73	positive	0.0031739000144846
orf19.1969	orf19.703	0.8	positive	0.000517488855145867
orf19.1969	orf19.704	0.81	positive	0.000456311637127773
orf19.1969	orf19.705	0.77	positive	0.00118102653770097
orf19.1969	orf19.706	0.73	positive	0.00349242488321355
orf19.1969	orf19.2360	0.74	positive	0.00262613493243769
orf19.1969	orf19.734	0.82	positive	0.000336804263955736
orf19.1969	orf19.731	0.7	positive	0.00569159614979691
orf19.1969	orf19.6148	0.79	positive	0.000755286767675045
orf19.1969	orf19.6126	0.69	positive	0.00687131559194994
orf19.1969	orf19.6291	0.75	positive	0.00207340321233654
orf19.1969	orf19.3707	0.76	positive	0.00189646603132724
orf19.1969	orf19.593	0.69	positive	0.00791837199125292
orf19.1969	orf19.6367	0.7	positive	0.0059326898966527
orf19.1969	orf19.6387	0.69	positive	0.00690127242599612
orf19.1969	orf19.6402	0.69	positive	0.00697391598616378
orf19.1969	orf19.6403	0.77	positive	0.001216191057046
orf19.1969	orf19.6404	0.72	positive	0.0040552151308622
orf19.1969	orf19.6414.3	0.71	positive	0.0051501833768055
orf19.1969	orf19.7310	0.7	positive	0.00606323899677365
orf19.1969	orf19.3666	0.72	positive	0.0039839076319586
orf19.1969	orf19.420	0.77	positive	0.00136968345070212
orf19.1969	orf19.5114.1	0.68	negative	0.00900683089171495
orf19.1969	orf19.398	0.68	negative	0.00938632702714978
orf19.1969	orf19.4972	0.72	positive	0.00394563720682365
orf19.1969	orf19.5021	0.72	positive	0.00444300359571831
orf19.1969	orf19.2026	0.75	positive	0.00220120913101224
orf19.1969	orf19.2192	0.68	positive	0.00904398537426823
orf19.1969	orf19.2186	0.75	positive	0.00217774535116931
orf19.1969	orf19.2185	0.72	positive	0.00378815827037817
orf19.1969	orf19.4683	0.72	positive	0.00398970429067396
orf19.1969	orf19.4612	0.74	positive	0.00266432111783168
orf19.1969	orf19.4609	0.76	positive	0.00179397060228508
orf19.1969	orf19.1291	0.76	positive	0.00161395066138851
orf19.1969	orf19.2877	0.72	positive	0.00410245837581381
orf19.1969	orf19.3139	0.69	positive	0.00697132314912336
orf19.1969	orf19.3136	0.76	positive	0.00183884193139573
orf19.1969	orf19.979	0.69	positive	0.00696738034215453
orf19.1969	orf19.978	0.83	positive	0.000182663711522012
orf19.1969	orf19.976	0.87	positive	5.35770969616529e-05
orf19.1969	orf19.954	0.87	positive	5.16482590288231e-05
orf19.1969	orf19.570	0.83	positive	0.000235928843991259
orf19.1969	orf19.3923	0.67	negative	0.0097832754469316
orf19.1969	orf19.3940.1	0.71	negative	0.00499106871442117
orf19.1969	orf19.1078	0.74	positive	0.00244501878922218
orf19.1969	orf19.7054	0.7	negative	0.00627207626012113
orf19.1969	orf19.7047	0.77	positive	0.00143203916616411
orf19.1969	orf19.7024	0.71	negative	0.00491348209089558
orf19.1969	orf19.3737	0.69	positive	0.00773042748902701
orf19.1969	orf19.1852	0.68	negative	0.00957492519364193
orf19.1963	orf19.4142	0.77	positive	0.00125526737312221
orf19.1963	orf19.3170	0.89	positive	1.48048558729704e-05
orf19.1963	orf19.3168	0.81	positive	0.000456584374476296
orf19.1963	orf19.3161	0.91	positive	4.68820276183147e-06
orf19.1963	orf19.6337	0.82	positive	0.000304735833432182
orf19.1963	orf19.6458	0.72	positive	0.00417305558204447
orf19.1963	orf19.3292	0.75	negative	0.00192278169206009
orf19.1963	orf19.2965	0.78	positive	0.000931253775014979
orf19.1963	orf19.3002	0.7	positive	0.00588876383647057
orf19.1963	orf19.3037	0.76	positive	0.00173015737546597
orf19.1963	orf19.5197	0.69	positive	0.00726906721348184
orf19.1963	orf19.6843	0.72	positive	0.00393417235367133
orf19.1963	orf19.419	0.71	positive	0.00496345478358343
orf19.1963	orf19.2489	0.74	positive	0.00258782026598339
orf19.1963	orf19.6257	0.69	positive	0.00770781762282604
orf19.1963	orf19.6242	0.75	positive	0.00231946501519593
orf19.1963	orf19.4437	0.74	positive	0.00292723482864737
orf19.1963	orf19.4435	0.73	positive	0.00325402679042791
orf19.1963	orf19.400	0.75	positive	0.00220850502001951
orf19.1963	orf19.4818	0.83	positive	0.000182959307289723
orf19.1963	orf19.681	0.74	positive	0.00289226116308127
orf19.1963	orf19.1154	0.76	positive	0.00155487228590642
orf19.1963	orf19.6345	0.7	positive	0.00574397987078363
orf19.1963	orf19.1917	0.7	negative	0.00620036238118385
orf19.1963	orf19.2062	0.68	negative	0.00860927625899499
orf19.1963	orf19.2030	0.72	negative	0.00396426684525785
orf19.1963	orf19.1470	0.68	negative	0.0092237933864241
orf19.1963	orf19.5841	0.74	positive	0.00256731534943697
orf19.1963	orf19.5823	0.68	positive	0.00916044618234124
orf19.1963	orf19.5806	0.77	positive	0.00144012971815252
orf19.1963	orf19.5796	0.78	positive	0.00104201647948193
orf19.1963	orf19.5788	0.7	positive	0.00652123927921749
orf19.1963	orf19.868	0.7	positive	0.00648715366720433
orf19.1963	orf19.802	0.75	positive	0.00194507741505098
orf19.1963	orf19.1591	0.82	positive	0.000326576568199837
orf19.1963	orf19.6893	0.71	positive	0.00534713449610094
orf19.1963	orf19.1295	0.72	positive	0.00430573594420943
orf19.1963	orf19.1224	0.81	positive	0.000469328799913092
orf19.1963	orf19.1880	0.7	positive	0.00668069522623418
orf19.1963	orf19.1865	0.77	positive	0.00126993598281866
orf19.1963	orf19.3604	0.71	positive	0.00526874824356242
orf19.1963	orf19.3593	0.7	positive	0.00567683436614425
orf19.1963	orf19.3590	0.73	positive	0.00312521393105539
orf19.1963	orf19.3490	0.72	positive	0.00379942363437426
orf19.1963	orf19.5363	0.72	negative	0.00455904583341569
orf19.1963	orf19.1700	0.71	positive	0.00505941196288434
orf19.1963	orf19.913.2	0.68	positive	0.00817227676214778
orf19.1963	orf19.5854	0.71	positive	0.00488677654783588
orf19.1963	orf19.5943.1	0.69	positive	0.00795767345276196
orf19.1963	orf19.5635	0.72	negative	0.00454402136957046
orf19.1963	orf19.5650	0.72	negative	0.00375015337854775
orf19.1963	orf19.5649	0.7	negative	0.00563038859349548
orf19.1963	orf19.4706	0.79	negative	0.000800052934732455
orf19.1963	orf19.4560	0.7	positive	0.00651352085503849
orf19.1963	orf19.2739	0.78	positive	0.000961035056852996
orf19.1963	orf19.3823	0.68	positive	0.00945233327703783
orf19.1963	orf19.2629	0.69	positive	0.00752075486011767
orf19.1963	orf19.1250	0.67	positive	0.00965624469876952
orf19.1963	orf19.3113	0.73	negative	0.00356858320521666
orf19.1963	orf19.1972	0.72	positive	0.00403775554456455
orf19.1963	orf19.1946	0.81	positive	0.000408957999514914
orf19.1963	orf19.4152	0.77	positive	0.00124657178334602
orf19.1963	orf19.1282	0.81	negative	0.000436119760173898
orf19.1963	orf19.3919.1	0.83	negative	0.000228231040724161
orf19.1963	orf19.3954.1	0.8	negative	0.000537172615086027
orf19.1963	orf19.4022	0.8	negative	0.00051442341622381
orf19.1963	orf19.4054	0.7	positive	0.00656627281273789
orf19.1963	orf19.124	0.69	positive	0.00771486736816313
orf19.1963	orf19.3465	0.81	positive	0.000466927037810582
orf19.1963	orf19.3475	0.81	positive	0.000462155516076991
orf19.1963	orf19.1093	0.71	positive	0.00509725153903609
orf19.1963	orf19.7111	0.71	negative	0.00498868737352615
orf19.1963	orf19.7104	0.72	negative	0.00412829367664881
orf19.1963	orf19.7082	0.68	negative	0.0082110943639332
orf19.1963	orf19.6562	0.68	positive	0.00939829961733565
orf19.1963	orf19.6561	0.68	positive	0.00829229558070248
orf19.1963	orf19.6515	0.7	positive	0.00590158987589289
orf19.1963	orf19.7517	0.67	negative	0.00969324470170679
orf19.1963	orf19.7507	0.71	negative	0.00528950332747495
orf19.1963	orf19.2528	0.67	positive	0.00974266216789717
orf19.1963	orf19.2529.1	0.68	negative	0.00939114160022439
orf19.1963	orf19.2609	0.73	positive	0.00322712860430625
orf19.1963	orf19.2422	0.78	positive	0.00111479648776501
orf19.1963	orf19.2417	0.68	positive	0.00949623257244702
orf19.1963	orf19.489	0.69	negative	0.00772709532270699
orf19.1963	orf19.498	0.77	positive	0.00115776601323588
orf19.1963	orf19.6628	0.76	positive	0.00165059678912044
orf19.1963	orf19.703	0.69	positive	0.00733535155551474
orf19.1963	orf19.704	0.72	positive	0.00387436568043257
orf19.1963	orf19.705	0.76	positive	0.00161521994108103
orf19.1963	orf19.706	0.73	positive	0.00353804638290291
orf19.1963	orf19.2360	0.71	positive	0.00537471268421681
orf19.1963	orf19.734	0.81	positive	0.000440513410972347
orf19.1963	orf19.6148	0.77	positive	0.00143507092879959
orf19.1963	orf19.6126	0.73	positive	0.00333242923590863
orf19.1963	orf19.6291	0.72	positive	0.00382162140781357
orf19.1963	orf19.3707	0.71	positive	0.00488205393303308
orf19.1963	orf19.593	0.79	positive	0.000673364499794759
orf19.1963	orf19.6367	0.68	positive	0.00876472978085823
orf19.1963	orf19.6387	0.74	positive	0.00243754548132518
orf19.1963	orf19.6396	0.68	positive	0.00864834983700613
orf19.1963	orf19.6403	0.82	positive	0.000293709874227226
orf19.1963	orf19.6404	0.71	positive	0.00490120530957365
orf19.1963	orf19.6414.3	0.76	positive	0.00178437815473495
orf19.1963	orf19.6434	0.73	positive	0.00366269800124139
orf19.1963	orf19.7625	0.76	negative	0.00151459822745903
orf19.1963	orf19.2102	0.7	negative	0.00640411568491502
orf19.1963	orf19.2103	0.68	negative	0.00880407398066367
orf19.1963	orf19.2084	0.74	negative	0.00292938706999107
orf19.1963	orf19.2059	0.71	negative	0.00459624420120757
orf19.1963	orf19.5337	0.68	negative	0.00826771152439739
orf19.1963	orf19.6754	0.68	negative	0.00904756394878299
orf19.1963	orf19.3104	0.68	negative	0.00894304786457022
orf19.1963	orf19.1973	0.73	positive	0.00365927739569871
orf19.1963	orf19.1183	0.69	negative	0.00802789380449131
orf19.1963	orf19.1186	0.74	negative	0.00249384031201146
orf19.1963	orf19.7504	0.76	negative	0.0018404617819246
orf19.1963	orf19.5289	0.72	positive	0.00416189663143933
orf19.1963	orf19.7627	0.73	negative	0.00362093538886603
orf19.1963	orf19.2186	0.68	positive	0.00826948737046147
orf19.1963	orf19.2185	0.7	positive	0.00649032892411223
orf19.1963	orf19.2803	0.7	positive	0.00639813424820702
orf19.1963	orf19.978	0.73	positive	0.00362712409427877
orf19.1963	orf19.976	0.79	positive	0.000770057098723399
orf19.1963	orf19.570	0.82	positive	0.000352698646113469
orf19.1963	orf19.1078	0.68	positive	0.00900522015133951
orf19.1958	orf19.4142	0.78	positive	0.00107580573079506
orf19.1958	orf19.3183	0.9	positive	6.16820352519031e-06
orf19.1958	orf19.3181.1	0.77	positive	0.00126606009575068
orf19.1958	orf19.3168	0.86	positive	7.42039844502374e-05
orf19.1958	orf19.6458.1	0.88	positive	2.28596835245777e-05
orf19.1958	orf19.6458	0.7	positive	0.0058880284370001
orf19.1958	orf19.5693	0.72	positive	0.00429125293396684
orf19.1958	orf19.5682	0.69	positive	0.00732369537007469
orf19.1958	orf19.1973	0.77	positive	0.00137015310005689
orf19.1958	orf19.3186	0.71	positive	0.0048553771384603
orf19.4142	orf19.3183	0.81	positive	0.000399463099501647
orf19.4142	orf19.3181.1	0.72	positive	0.00429498185750767
orf19.4142	orf19.3168	0.75	positive	0.00208809627902766
orf19.4142	orf19.3161	0.68	positive	0.00884711583345214
orf19.4142	orf19.6458.1	0.88	positive	2.41325187954835e-05
orf19.4142	orf19.6458	0.91	positive	3.56139470113311e-06
orf19.4142	orf19.695	0.71	positive	0.00503194280001898
orf19.4142	orf19.229	0.69	positive	0.00786507905895337
orf19.4142	orf19.1973	0.76	positive	0.00157498889552552
orf19.4142	orf19.3186	0.75	positive	0.00229751494582802
orf19.4142	orf19.3427	0.7	positive	0.0063245235007787
orf19.4142	orf19.570	0.72	positive	0.00437700278304966
orf19.3200	orf19.3198	0.83	positive	0.000195890781251149
orf19.3200	orf19.3888.2	0.7	positive	0.00599161806613969
orf19.3198	orf19.3170	0.68	positive	0.00841847276376845
orf19.3198	orf19.3168	0.84	positive	0.000164790428020818
orf19.3198	orf19.3161	0.71	positive	0.00517408386603007
orf19.3198	orf19.2156	0.71	positive	0.00502337279294388
orf19.3198	orf19.5180	0.79	positive	0.00086787640018592
orf19.3198	orf19.7544	0.71	positive	0.00517520297044413
orf19.3198	orf19.3888.2	0.72	positive	0.00386097746389121
orf19.3198	orf19.729.1	0.78	positive	0.000944575904924912
orf19.3198	orf19.5461	0.82	positive	0.000303670998446156
orf19.3198	orf19.3077	0.69	positive	0.007715269191898
orf19.3198	orf19.5698	0.75	positive	0.00239625856156474
orf19.3198	orf19.5693	0.75	positive	0.00197301643955532
orf19.3198	orf19.5682	0.71	positive	0.00514443756447137
orf19.3198	orf19.7131	0.73	positive	0.00323457291307185
orf19.3198	orf19.1649	0.69	positive	0.00775000861628932
orf19.3198	orf19.259	0.73	positive	0.00312288284430292
orf19.3198	orf19.1973	0.73	positive	0.00310958214281636
orf19.3198	orf19.7144	0.69	positive	0.00791915458167308
orf19.3198	orf19.6399	0.69	positive	0.00708872454443752
orf19.3183	orf19.3181.1	0.79	positive	0.000853350762587547
orf19.3183	orf19.3168	0.82	positive	0.000311210650040061
orf19.3183	orf19.6458.1	0.87	positive	4.52813165348301e-05
orf19.3183	orf19.6458	0.73	positive	0.0032008853362561
orf19.3183	orf19.2691	0.68	positive	0.00893533730617616
orf19.3183	orf19.2674	0.71	positive	0.00507449532956986
orf19.3183	orf19.5693	0.78	positive	0.00114869095143445
orf19.3183	orf19.5682	0.69	positive	0.00704976543296776
orf19.3183	orf19.1957	0.69	positive	0.00757189612832184
orf19.3183	orf19.1973	0.84	positive	0.000178478256338514
orf19.3183	orf19.3186	0.86	positive	6.7516291463911e-05
orf19.3183	orf19.3427	0.68	positive	0.00939112648168547
orf19.3181.1	orf19.6458.1	0.84	positive	0.000134381941807209
orf19.3181.1	orf19.6458	0.71	positive	0.00456576345927089
orf19.3181.1	orf19.2691	0.76	positive	0.00154155158227193
orf19.3181.1	orf19.2674	0.69	positive	0.00793591700225373
orf19.3181.1	orf19.3427	0.69	positive	0.00785542690939489
orf19.3170	orf19.3168	0.83	positive	0.00019099095882337
orf19.3170	orf19.3161	0.98	positive	6.89474552183047e-10
orf19.3170	orf19.6337	0.8	positive	0.000572909776428493
orf19.3170	orf19.2156	0.77	positive	0.00136480858626101
orf19.3170	orf19.3292	0.76	negative	0.00156861007681356
orf19.3170	orf19.2965	0.87	positive	3.8129655702748e-05
orf19.3170	orf19.2987	0.67	positive	0.00997654222300771
orf19.3170	orf19.3002	0.84	positive	0.000161174090762397
orf19.3170	orf19.3037	0.68	positive	0.00944775292452051
orf19.3170	orf19.3064.1	0.69	negative	0.00723033707044082
orf19.3170	orf19.1065	0.67	positive	0.00976053162417767
orf19.3170	orf19.5198	0.68	positive	0.00839079020627147
orf19.3170	orf19.5197	0.73	positive	0.00304358506573806
orf19.3170	orf19.6843	0.84	positive	0.000168435689821909
orf19.3170	orf19.780	0.7	positive	0.00575105520495959
orf19.3170	orf19.439	0.83	positive	0.000257816724671592
orf19.3170	orf19.419	0.77	positive	0.00128490668056034
orf19.3170	orf19.2489	0.84	positive	0.000134097739483078
orf19.3170	orf19.6257	0.78	positive	0.00112772446210154
orf19.3170	orf19.6242	0.79	positive	0.000821327754473771
orf19.3170	orf19.6214	0.82	positive	0.000341731259627556
orf19.3170	orf19.4437	0.83	positive	0.000256194598987368
orf19.3170	orf19.4435	0.8	positive	0.000588628067245404
orf19.3170	orf19.2779	0.68	positive	0.00847729327866274
orf19.3170	orf19.5117	0.75	positive	0.00227580809885012
orf19.3170	orf19.5118	0.68	positive	0.00853221253485901
orf19.3170	orf19.400	0.83	positive	0.00022300951592671
orf19.3170	orf19.4818	0.72	positive	0.00381769973601584
orf19.3170	orf19.2319	0.73	positive	0.0036980502719473
orf19.3170	orf19.2299	0.71	negative	0.00525023664195474
orf19.3170	orf19.681	0.79	positive	0.000733787129617568
orf19.3170	orf19.657	0.7	positive	0.00625548365948046
orf19.3170	orf19.1154	0.79	positive	0.000666709015365472
orf19.3170	orf19.5267	0.76	negative	0.00157582697440256
orf19.3170	orf19.7227	0.7	negative	0.00606116048979929
orf19.3170	orf19.2071	0.71	negative	0.00486834464939549
orf19.3170	orf19.2062	0.73	negative	0.00350445204122412
orf19.3170	orf19.2048	0.75	negative	0.00191365863707298
orf19.3170	orf19.2030	0.81	negative	0.000437664154931943
orf19.3170	orf19.1470	0.78	negative	0.000958753713525334
orf19.3170	orf19.5823	0.74	positive	0.00255843050231102
orf19.3170	orf19.5814.1	0.72	negative	0.00444239472036074
orf19.3170	orf19.5806	0.78	positive	0.000926130883691076
orf19.3170	orf19.5796	0.84	positive	0.000164497875866975
orf19.3170	orf19.5788	0.72	positive	0.00386167533503125
orf19.3170	orf19.5782	0.74	positive	0.00297875444918814
orf19.3170	orf19.868	0.67	positive	0.00965577431689553
orf19.3170	orf19.802	0.78	positive	0.000951243597833496
orf19.3170	orf19.1591	0.85	positive	9.41556247223566e-05
orf19.3170	orf19.3539	0.8	positive	0.000596973644192027
orf19.3170	orf19.6882	0.71	positive	0.00553946409184777
orf19.3170	orf19.6893	0.72	positive	0.00426396112657557
orf19.3170	orf19.4099	0.76	positive	0.00167098554652028
orf19.3170	orf19.5480	0.8	positive	0.000577869688644074
orf19.3170	orf19.1295	0.82	positive	0.000317372467480454
orf19.3170	orf19.1224	0.7	positive	0.0064651208563435
orf19.3170	orf19.2257	0.71	positive	0.00466217718292417
orf19.3170	orf19.2286	0.79	positive	0.000747103107825006
orf19.3170	orf19.1896	0.69	positive	0.00760422211706279
orf19.3170	orf19.1880	0.69	positive	0.00689684693817811
orf19.3170	orf19.1865	0.8	positive	0.000633344521746091
orf19.3170	orf19.3604	0.73	positive	0.00333237274469379
orf19.3170	orf19.3593	0.73	positive	0.00315126946133219
orf19.3170	orf19.3590	0.76	positive	0.00170378780144624
orf19.3170	orf19.4089	0.69	positive	0.00700590172888548
orf19.3170	orf19.3490	0.73	positive	0.00304461579393688
orf19.3170	orf19.5363	0.72	negative	0.00440323910673704
orf19.3170	orf19.1700	0.82	positive	0.000269418133629732
orf19.3170	orf19.1655	0.78	positive	0.0011499927150365
orf19.3170	orf19.6944	0.71	positive	0.00481205564476643
orf19.3170	orf19.913.2	0.72	positive	0.0041622629635739
orf19.3170	orf19.5854	0.75	positive	0.00233322652466801
orf19.3170	orf19.5858	0.7	positive	0.00654523280205605
orf19.3170	orf19.5943.1	0.7	positive	0.00579782211911126
orf19.3170	orf19.5650	0.75	negative	0.00213247887187408
orf19.3170	orf19.5649	0.73	negative	0.00334293732287389
orf19.3170	orf19.5660.1	0.7	negative	0.00637566862454989
orf19.3170	orf19.4706	0.78	negative	0.00111700198994868
orf19.3170	orf19.4591	0.68	positive	0.00954484707062484
orf19.3170	orf19.4560	0.8	positive	0.000604330734942948
orf19.3170	orf19.2739	0.87	positive	3.43029647392124e-05
orf19.3170	orf19.3823	0.77	positive	0.00119967788610088
orf19.3170	orf19.3822	0.68	positive	0.0088884507310101
orf19.3170	orf19.3821	0.79	positive	0.000846149169166716
orf19.3170	orf19.2629	0.77	positive	0.00118700910211074
orf19.3170	orf19.1791	0.72	positive	0.00377922611313851
orf19.3170	orf19.1239	0.69	positive	0.00725106375651196
orf19.3170	orf19.1246	0.72	positive	0.00400112997272192
orf19.3170	orf19.1250	0.73	positive	0.00349188671320917
orf19.3170	orf19.1251	0.76	positive	0.00153644526009028
orf19.3170	orf19.1972	0.75	positive	0.00199390877160698
orf19.3170	orf19.1946	0.89	positive	1.76618677063234e-05
orf19.3170	orf19.4152	0.82	positive	0.000352825218815201
orf19.3170	orf19.4220	0.72	positive	0.00419494602162367
orf19.3170	orf19.4225	0.73	positive	0.00353389858117684
orf19.3170	orf19.4246	0.74	positive	0.00283108291526924
orf19.3170	orf19.4263	0.7	positive	0.0057554244402205
orf19.3170	orf19.4305	0.78	positive	0.000922291458649149
orf19.3170	orf19.4307	0.79	positive	0.000867056109795567
orf19.3170	orf19.4330	0.71	positive	0.00474092760081849
orf19.3170	orf19.6665	0.72	positive	0.00393214345908371
orf19.3170	orf19.1282	0.79	negative	0.000815225066926429
orf19.3170	orf19.3919.1	0.81	negative	0.000458178001052267
orf19.3170	orf19.3947	0.71	negative	0.00531970665097609
orf19.3170	orf19.3954.1	0.84	negative	0.000125211626469857
orf19.3170	orf19.4022	0.79	negative	0.000870366658906768
orf19.3170	orf19.4054	0.72	positive	0.00395644366960187
orf19.3170	orf19.124	0.76	positive	0.0017703721313951
orf19.3170	orf19.3428	0.68	positive	0.00918773990108775
orf19.3170	orf19.3501	0.71	positive	0.00470271171517585
orf19.3170	orf19.3465	0.89	positive	1.61103997035772e-05
orf19.3170	orf19.3475	0.75	positive	0.00193357194813499
orf19.3170	orf19.5753	0.74	positive	0.00290958638797808
orf19.3170	orf19.1093	0.69	positive	0.00732230807410085
orf19.3170	orf19.7109	0.7	negative	0.00639861659713666
orf19.3170	orf19.6562	0.72	positive	0.0040180564968055
orf19.3170	orf19.6561	0.71	positive	0.00542425223484006
orf19.3170	orf19.6559	0.72	positive	0.00421896621033759
orf19.3170	orf19.6527	0.71	positive	0.00465048985356141
orf19.3170	orf19.6515	0.77	positive	0.00118037096677937
orf19.3170	orf19.5182	0.74	positive	0.00290447723900437
orf19.3170	orf19.5181	0.75	positive	0.00199371767504771
orf19.3170	orf19.5179	0.77	positive	0.00146749912709879
orf19.3170	orf19.1342	0.71	positive	0.00500734606794081
orf19.3170	orf19.1339	0.72	positive	0.00383623525347222
orf19.3170	orf19.6701	0.69	positive	0.00781889216752639
orf19.3170	orf19.7163	0.72	negative	0.00379386283604134
orf19.3170	orf19.7517	0.71	negative	0.00466068088459561
orf19.3170	orf19.7507	0.76	negative	0.00176277424320197
orf19.3170	orf19.2528	0.7	positive	0.00605576868651933
orf19.3170	orf19.2529.1	0.77	negative	0.00125364504639987
orf19.3170	orf19.2609	0.79	positive	0.000817424703955408
orf19.3170	orf19.2422	0.75	positive	0.00192451848930805
orf19.3170	orf19.2417	0.72	positive	0.00378924084495664
orf19.3170	orf19.489	0.79	negative	0.000818987059495852
orf19.3170	orf19.498	0.85	positive	8.92703947750946e-05
orf19.3170	orf19.6628	0.84	positive	0.000159365309698052
orf19.3170	orf19.703	0.83	positive	0.00024085552057539
orf19.3170	orf19.704	0.84	positive	0.000165750507688278
orf19.3170	orf19.705	0.78	positive	0.000947230272573935
orf19.3170	orf19.706	0.77	positive	0.00148854028773937
orf19.3170	orf19.2360	0.79	positive	0.000715773377295997
orf19.3170	orf19.734	0.79	positive	0.000740053771450552
orf19.3170	orf19.731	0.72	positive	0.0042621011681385
orf19.3170	orf19.6148	0.85	positive	9.39115441109772e-05
orf19.3170	orf19.6126	0.84	positive	0.000143689942084818
orf19.3170	orf19.6291	0.8	positive	0.000544670770621895
orf19.3170	orf19.6287	0.7	positive	0.00596444950323359
orf19.3170	orf19.3707	0.8	positive	0.000563699872220466
orf19.3170	orf19.607	0.76	positive	0.00169173382873804
orf19.3170	orf19.593	0.8	positive	0.000569191345029461
orf19.3170	orf19.6367	0.81	positive	0.000495420460920958
orf19.3170	orf19.6387	0.8	positive	0.000664460165788969
orf19.3170	orf19.6396	0.76	positive	0.0015972813474396
orf19.3170	orf19.6402	0.76	positive	0.00152193247161306
orf19.3170	orf19.6403	0.85	positive	0.000115690781688225
orf19.3170	orf19.6404	0.84	positive	0.000159058436837373
orf19.3170	orf19.6414.3	0.79	positive	0.000849937981728736
orf19.3170	orf19.6434	0.75	positive	0.00191956204146777
orf19.3170	orf19.7310	0.72	positive	0.00375961536636484
orf19.3170	orf19.7576	0.75	negative	0.00228808901988078
orf19.3170	orf19.7625	0.75	negative	0.00201898088931169
orf19.3170	orf19.6061	0.68	negative	0.00820060242709382
orf19.3170	orf19.2102	0.69	negative	0.00737992876423139
orf19.3170	orf19.2103	0.69	negative	0.00740365376009894
orf19.3170	orf19.2084	0.78	negative	0.0011136450807153
orf19.3170	orf19.2079	0.77	negative	0.00147347996335532
orf19.3170	orf19.2059	0.76	negative	0.00153831088766882
orf19.3170	orf19.5337	0.68	negative	0.0089235308601817
orf19.3170	orf19.1669	0.73	positive	0.00306153042953083
orf19.3170	orf19.1631	0.72	positive	0.00453338349912838
orf19.3170	orf19.269	0.7	positive	0.0059838808747173
orf19.3170	orf19.6770	0.73	negative	0.00369001876049276
orf19.3170	orf19.6754	0.77	negative	0.00120592996517194
orf19.3170	orf19.5646	0.7	negative	0.00628052717237509
orf19.3170	orf19.5666	0.67	negative	0.0097832754469316
orf19.3170	orf19.1973	0.73	positive	0.00310279484830127
orf19.3170	orf19.3186	0.68	positive	0.00940153826597715
orf19.3170	orf19.1186	0.7	negative	0.00556913893449449
orf19.3170	orf19.7504	0.8	negative	0.000625984147032821
orf19.3170	orf19.7627	0.79	negative	0.000734205540787176
orf19.3170	orf19.420	0.69	positive	0.00735447808209913
orf19.3170	orf19.5263	0.7	positive	0.00610593981813367
orf19.3170	orf19.5021	0.68	positive	0.0082820541029993
orf19.3170	orf19.2192	0.71	positive	0.00471197666863332
orf19.3170	orf19.2186	0.74	positive	0.00272548042074162
orf19.3170	orf19.2185	0.75	positive	0.00239725173471521
orf19.3170	orf19.4076	0.74	positive	0.0028288985866569
orf19.3170	orf19.918	0.7	positive	0.00569282304264519
orf19.3170	orf19.5903	0.71	positive	0.00543594267443367
orf19.3170	orf19.4612	0.69	positive	0.00771486736816313
orf19.3170	orf19.3139	0.68	positive	0.00908328187508188
orf19.3170	orf19.3136	0.71	positive	0.00527603774232282
orf19.3170	orf19.978	0.76	positive	0.00159291288478352
orf19.3170	orf19.976	0.83	positive	0.000203191444396314
orf19.3170	orf19.954	0.73	positive	0.00309182114383606
orf19.3170	orf19.570	0.77	positive	0.00130592847034515
orf19.3170	orf19.3962	0.67	positive	0.00981134006244815
orf19.3170	orf19.7047	0.75	positive	0.00239375547335202
orf19.3170	orf19.6460	0.69	positive	0.00750093963691441
orf19.3170	orf19.3737	0.69	positive	0.00718864662129812
orf19.3170	orf19.1852	0.7	negative	0.00582502161623877
orf19.3168	orf19.3161	0.87	positive	4.18201387705684e-05
orf19.3168	orf19.6458.1	0.74	positive	0.00297951603808096
orf19.3168	orf19.3954.1	0.69	negative	0.00784858408304588
orf19.3168	orf19.5698	0.72	positive	0.00375582187870467
orf19.3168	orf19.5693	0.81	positive	0.000383508697271272
orf19.3168	orf19.5682	0.69	positive	0.00694411179996461
orf19.3168	orf19.1642	0.68	positive	0.00839963562485855
orf19.3168	orf19.259	0.72	positive	0.00419096066202843
orf19.3168	orf19.269	0.67	positive	0.00978161292885446
orf19.3168	orf19.1973	0.9	positive	9.74527957045938e-06
orf19.3168	orf19.3186	0.82	positive	0.000360681732069785
orf19.3168	orf19.7504	0.69	negative	0.00689385937768155
orf19.3161	orf19.6337	0.82	positive	0.000279346894976104
orf19.3161	orf19.2156	0.76	positive	0.00187177769583813
orf19.3161	orf19.3292	0.78	negative	0.00106942282658802
orf19.3161	orf19.2965	0.81	positive	0.000419243159338352
orf19.3161	orf19.3002	0.77	positive	0.00125120314127218
orf19.3161	orf19.3037	0.68	positive	0.00947119716624039
orf19.3161	orf19.6843	0.82	positive	0.000307515905346601
orf19.3161	orf19.439	0.77	positive	0.0014859412049244
orf19.3161	orf19.419	0.71	positive	0.00492308658018207
orf19.3161	orf19.2489	0.79	positive	0.000789697953663938
orf19.3161	orf19.6257	0.72	positive	0.0041988490023849
orf19.3161	orf19.6242	0.75	positive	0.00234240073204858
orf19.3161	orf19.6214	0.75	positive	0.00200591103977934
orf19.3161	orf19.4437	0.78	positive	0.00109320914902165
orf19.3161	orf19.4435	0.75	positive	0.00229096340903029
orf19.3161	orf19.5117	0.68	positive	0.00906664267407248
orf19.3161	orf19.400	0.81	positive	0.000371273894679295
orf19.3161	orf19.4818	0.74	positive	0.00241085004535614
orf19.3161	orf19.2299	0.7	negative	0.00663089529841374
orf19.3161	orf19.681	0.75	positive	0.00221522836347793
orf19.3161	orf19.1154	0.77	positive	0.00133725313851438
orf19.3161	orf19.5267	0.71	negative	0.00459318636112051
orf19.3161	orf19.7227	0.7	negative	0.00578102359399685
orf19.3161	orf19.2071	0.72	negative	0.00439543451389522
orf19.3161	orf19.2062	0.73	negative	0.00327803276786572
orf19.3161	orf19.2048	0.76	negative	0.00184332885755968
orf19.3161	orf19.2030	0.81	negative	0.000373645184178143
orf19.3161	orf19.1470	0.74	negative	0.00287578165755852
orf19.3161	orf19.5823	0.67	positive	0.00998928962078386
orf19.3161	orf19.5806	0.75	positive	0.00197465419910439
orf19.3161	orf19.5796	0.78	positive	0.000992397310157037
orf19.3161	orf19.5788	0.67	positive	0.00990747719007024
orf19.3161	orf19.802	0.74	positive	0.0024267398622277
orf19.3161	orf19.1591	0.81	positive	0.000441542641042255
orf19.3161	orf19.3539	0.72	positive	0.00432317260893052
orf19.3161	orf19.6893	0.71	positive	0.00508757671579419
orf19.3161	orf19.4099	0.68	positive	0.00875831733518041
orf19.3161	orf19.5480	0.73	positive	0.00345973836313154
orf19.3161	orf19.1295	0.74	positive	0.00242795244997099
orf19.3161	orf19.1224	0.71	positive	0.00488478267453208
orf19.3161	orf19.2286	0.72	positive	0.00431797917418189
orf19.3161	orf19.1880	0.68	positive	0.00866506479786
orf19.3161	orf19.1865	0.76	positive	0.00170582802279568
orf19.3161	orf19.3590	0.7	positive	0.00595763306907939
orf19.3161	orf19.5363	0.71	negative	0.0046656889003864
orf19.3161	orf19.1700	0.78	positive	0.00103241375378689
orf19.3161	orf19.1655	0.71	positive	0.00458031151374775
orf19.3161	orf19.913.2	0.67	positive	0.00983086580717625
orf19.3161	orf19.5854	0.69	positive	0.00721426090373007
orf19.3161	orf19.5650	0.75	negative	0.00234492264696829
orf19.3161	orf19.5649	0.71	negative	0.0047950367462901
orf19.3161	orf19.5660.1	0.69	negative	0.00790109524740995
orf19.3161	orf19.4706	0.78	negative	0.000999729594331562
orf19.3161	orf19.4560	0.73	positive	0.00303159011935114
orf19.3161	orf19.2739	0.83	positive	0.000226828032081127
orf19.3161	orf19.3823	0.72	positive	0.00426691255927432
orf19.3161	orf19.3821	0.74	positive	0.00279419347661806
orf19.3161	orf19.2629	0.72	positive	0.00435546827680319
orf19.3161	orf19.1250	0.69	positive	0.00798227997942932
orf19.3161	orf19.1251	0.69	positive	0.00806861221912583
orf19.3161	orf19.1972	0.69	positive	0.00770247330135485
orf19.3161	orf19.1946	0.83	positive	0.000239917591244243
orf19.3161	orf19.4152	0.77	positive	0.00148798848566263
orf19.3161	orf19.4225	0.68	positive	0.00874154540724629
orf19.3161	orf19.4305	0.71	positive	0.00539836258111603
orf19.3161	orf19.4307	0.71	positive	0.00471327988616679
orf19.3161	orf19.1282	0.77	negative	0.00124480363536547
orf19.3161	orf19.3919.1	0.78	negative	0.00102183056331903
orf19.3161	orf19.3947	0.68	negative	0.00913024584654556
orf19.3161	orf19.3954.1	0.86	negative	7.98707980604847e-05
orf19.3161	orf19.4022	0.79	negative	0.00081755517495651
orf19.3161	orf19.4054	0.68	positive	0.0081803999945744
orf19.3161	orf19.124	0.68	positive	0.00871009209165888
orf19.3161	orf19.3501	0.67	positive	0.00998478422424718
orf19.3161	orf19.3465	0.83	positive	0.000193670482616092
orf19.3161	orf19.3475	0.77	positive	0.00133739278167782
orf19.3161	orf19.7109	0.68	negative	0.00845970561398392
orf19.3161	orf19.6559	0.69	positive	0.00791525692029384
orf19.3161	orf19.6515	0.71	positive	0.00507923737294461
orf19.3161	orf19.5179	0.69	positive	0.0073759777401548
orf19.3161	orf19.7163	0.68	negative	0.00809976135054374
orf19.3161	orf19.7517	0.73	negative	0.00310664924091304
orf19.3161	orf19.7507	0.77	negative	0.00121610679148233
orf19.3161	orf19.2529.1	0.75	negative	0.00204603779790152
orf19.3161	orf19.2609	0.71	positive	0.00487168233048043
orf19.3161	orf19.2422	0.74	positive	0.00258371480262906
orf19.3161	orf19.2417	0.67	positive	0.00983086580717625
orf19.3161	orf19.489	0.72	negative	0.00412361585142692
orf19.3161	orf19.498	0.8	positive	0.000660518190423484
orf19.3161	orf19.6628	0.79	positive	0.000747600862123501
orf19.3161	orf19.703	0.77	positive	0.00122076112156146
orf19.3161	orf19.704	0.79	positive	0.000758648422683941
orf19.3161	orf19.705	0.75	positive	0.00217641573604536
orf19.3161	orf19.706	0.77	positive	0.00136980024892907
orf19.3161	orf19.2360	0.73	positive	0.00336112515292451
orf19.3161	orf19.734	0.77	positive	0.0011993665040691
orf19.3161	orf19.6148	0.81	positive	0.000455855442885411
orf19.3161	orf19.6126	0.8	positive	0.000521387237703476
orf19.3161	orf19.6291	0.77	positive	0.00139030125725694
orf19.3161	orf19.3707	0.72	positive	0.00399746915962644
orf19.3161	orf19.607	0.69	positive	0.00678303222541672
orf19.3161	orf19.593	0.78	positive	0.000902890494034617
orf19.3161	orf19.6367	0.75	positive	0.00228092281327144
orf19.3161	orf19.6387	0.78	positive	0.00108521434459926
orf19.3161	orf19.6396	0.72	positive	0.00448037027423498
orf19.3161	orf19.6402	0.71	positive	0.00545010455976522
orf19.3161	orf19.6403	0.82	positive	0.000269542512835212
orf19.3161	orf19.6404	0.8	positive	0.000657335983935847
orf19.3161	orf19.6414.3	0.76	positive	0.0014995333597807
orf19.3161	orf19.6434	0.73	positive	0.00340921314086079
orf19.3161	orf19.7576	0.74	negative	0.00283949328093896
orf19.3161	orf19.7625	0.75	negative	0.00205774743949815
orf19.3161	orf19.5693	0.68	positive	0.0094622295351113
orf19.3161	orf19.6061	0.74	negative	0.00258114188151638
orf19.3161	orf19.7216	0.69	negative	0.0079352804914568
orf19.3161	orf19.7222	0.68	negative	0.00897164905847562
orf19.3161	orf19.2102	0.74	negative	0.00273885887901344
orf19.3161	orf19.2103	0.75	negative	0.00213028095321713
orf19.3161	orf19.2084	0.81	negative	0.000405598085738477
orf19.3161	orf19.2079	0.76	negative	0.00179578450953913
orf19.3161	orf19.2059	0.79	negative	0.000826421555027523
orf19.3161	orf19.5337	0.73	negative	0.00331300283807976
orf19.3161	orf19.1669	0.69	positive	0.00706536160307532
orf19.3161	orf19.1631	0.68	positive	0.00904162319497116
orf19.3161	orf19.1609	0.68	positive	0.00849531812309679
orf19.3161	orf19.259	0.68	positive	0.00885441694679835
orf19.3161	orf19.269	0.7	positive	0.00605475324222964
orf19.3161	orf19.6770	0.74	negative	0.00275601578636821
orf19.3161	orf19.6754	0.8	negative	0.000643235655032431
orf19.3161	orf19.5646	0.73	negative	0.00362897751528808
orf19.3161	orf19.3104	0.7	negative	0.00603463098307457
orf19.3161	orf19.1973	0.79	positive	0.000777825771078584
orf19.3161	orf19.3186	0.75	positive	0.00203090303852582
orf19.3161	orf19.1186	0.72	negative	0.00377878457336288
orf19.3161	orf19.7504	0.83	negative	0.000188362932541943
orf19.3161	orf19.5289	0.71	positive	0.00465478542989446
orf19.3161	orf19.7594	0.73	negative	0.00306964851399506
orf19.3161	orf19.7617	0.73	negative	0.00352075707407287
orf19.3161	orf19.7627	0.82	negative	0.000305189575116074
orf19.3161	orf19.2186	0.68	positive	0.00895321472040961
orf19.3161	orf19.978	0.7	positive	0.00671665258687242
orf19.3161	orf19.976	0.78	positive	0.00108992618505007
orf19.3161	orf19.570	0.74	positive	0.00257119054185798
orf19.3215	orf19.4040	0.78	negative	0.00114104051690459
orf19.3215	orf19.4043	0.69	negative	0.00740222617040107
orf19.3215	orf19.1085	0.7	positive	0.00629210786117854
orf19.3215	orf19.419	0.71	negative	0.00549962869167128
orf19.3215	orf19.5267	0.72	positive	0.00398398048085187
orf19.3215	orf19.3539	0.73	negative	0.00363723185241451
orf19.3215	orf19.5480	0.68	negative	0.00869966284771503
orf19.3215	orf19.4089	0.74	negative	0.00254470776279214
orf19.3215	orf19.2629	0.7	negative	0.00600278977757533
orf19.3215	orf19.1239	0.73	negative	0.00311657360313211
orf19.3215	orf19.1251	0.73	negative	0.00366687757524005
orf19.3215	orf19.5181	0.67	negative	0.0099334413904101
orf19.3215	orf19.1339	0.68	negative	0.00928787568505097
orf19.3215	orf19.7141	0.71	negative	0.00477489444292823
orf19.3215	orf19.2417	0.69	negative	0.00723886459292723
orf19.3215	orf19.731	0.69	negative	0.00742143629596708
orf19.3215	orf19.7310	0.68	negative	0.0086483284365187
orf19.3215	orf19.4623.3	0.86	positive	6.58852428925786e-05
orf19.3215	orf19.7170	0.69	positive	0.00715442584448154
orf19.3215	orf19.2568	0.69	positive	0.00691597651217712
orf19.3215	orf19.1806	0.76	positive	0.00175841693119208
orf19.3215	orf19.6378	0.73	positive	0.00324124140902218
orf19.3215	orf19.3320	0.7	positive	0.0062547591139117
orf19.3215	orf19.3666	0.72	negative	0.00442665000425775
orf19.3215	orf19.1059	0.78	positive	0.00091053191218232
orf19.3215	orf19.420	0.77	negative	0.00130337880247782
orf19.3215	orf19.5114.1	0.69	positive	0.00676748061955867
orf19.3215	orf19.398	0.74	positive	0.00274091258676576
orf19.3215	orf19.4720	0.72	positive	0.00384734586933161
orf19.3215	orf19.670.2	0.73	positive	0.00336258260970839
orf19.3215	orf19.670	0.76	positive	0.00150480986131606
orf19.3215	orf19.1162	0.75	positive	0.00207869156531241
orf19.3215	orf19.5231.2	0.75	positive	0.00225810265714145
orf19.3215	orf19.5021	0.68	negative	0.00907774416142715
orf19.3215	orf19.1485	0.73	negative	0.00327938348195543
orf19.3215	orf19.2164.1	0.71	positive	0.00494478788739069
orf19.3215	orf19.5348	0.7	negative	0.00630952768715746
orf19.3215	orf19.5970	0.74	negative	0.00247758048277548
orf19.3215	orf19.4683	0.68	negative	0.00938768506679788
orf19.3215	orf19.4651	0.68	positive	0.00902537303005725
orf19.3215	orf19.4600	0.71	positive	0.00482374122715547
orf19.3215	orf19.1291	0.7	negative	0.00610078594969255
orf19.3215	orf19.2877	0.72	negative	0.00430106167127641
orf19.3215	orf19.3136	0.69	negative	0.00790827610499352
orf19.3215	orf19.3941	0.67	negative	0.00990388174167819
orf19.3215	orf19.4036	0.73	negative	0.00344865550221553
orf19.3215	orf19.3413	0.72	positive	0.00414722426363124
orf19.3215	orf19.5606	0.75	positive	0.002272287030093
orf19.3215	orf19.77.1	0.79	positive	0.000671546557139432
orf19.3215	orf19.1082.1	0.9	positive	1.02040149154706e-05
orf19.3215	orf19.7054	0.73	positive	0.00300769762577268
orf19.3215	orf19.7024	0.71	positive	0.0050649866144777
orf19.3215	orf19.2537	0.77	positive	0.00116107338252173
orf19.3215	orf19.3737	0.7	negative	0.00612562714908333
orf19.3215	orf19.3736	0.73	negative	0.00335179557343104
orf19.3215	orf19.4358	0.69	positive	0.00687978637745554
orf19.3215	orf19.511	0.68	positive	0.00879766818952754
orf19.3215	orf19.711	0.68	positive	0.0088986083068104
orf19.3215	orf19.1853	0.72	positive	0.00413466786417668
orf19.3215	orf19.6151	0.75	positive	0.00212507107619001
orf19.3215	orf19.2633.1	0.69	positive	0.00735086132658219
orf19.3215	orf19.7329	0.76	positive	0.00166083370865653
orf19.4021	orf19.5345	0.68	positive	0.00811652575582192
orf19.4021	orf19.6460	0.69	negative	0.00746310599044839
orf19.4040	orf19.4043	0.91	positive	5.74062019108582e-06
orf19.4040	orf19.4044	0.78	positive	0.00101760160857514
orf19.4040	orf19.4051	0.77	positive	0.0011772859356077
orf19.4040	orf19.2156	0.72	positive	0.00448190549023453
orf19.4040	orf19.5180	0.78	positive	0.00103900413400504
orf19.4040	orf19.7544	0.71	positive	0.00539401946339298
orf19.4040	orf19.6312	0.79	positive	0.000859197160191069
orf19.4040	orf19.729.1	0.7	positive	0.00591557874853061
orf19.4040	orf19.7680	0.74	positive	0.002727630145982
orf19.4040	orf19.2965	0.72	positive	0.00425848416946184
orf19.4040	orf19.3002	0.74	positive	0.00273275488600839
orf19.4040	orf19.3064.1	0.77	negative	0.00148323045925733
orf19.4040	orf19.419	0.84	positive	0.000132761329505012
orf19.4040	orf19.2489	0.81	positive	0.000429915488558121
orf19.4040	orf19.6257	0.71	positive	0.00476332845850414
orf19.4040	orf19.6242	0.76	positive	0.00180358701076145
orf19.4040	orf19.6214	0.77	positive	0.00148274548455338
orf19.4040	orf19.4437	0.77	positive	0.00121419341593707
orf19.4040	orf19.4435	0.69	positive	0.00789214029105629
orf19.4040	orf19.400	0.74	positive	0.0027455975377905
orf19.4040	orf19.2319	0.75	positive	0.00227286348927763
orf19.4040	orf19.681	0.67	positive	0.00990149079642674
orf19.4040	orf19.5267	0.72	negative	0.00410637811694345
orf19.4040	orf19.2030	0.71	negative	0.00544322930109452
orf19.4040	orf19.5782	0.71	positive	0.00476802542030627
orf19.4040	orf19.1591	0.71	positive	0.00510915747300618
orf19.4040	orf19.3539	0.82	positive	0.000353628099230154
orf19.4040	orf19.4099	0.73	positive	0.00344224907513614
orf19.4040	orf19.5479	0.78	positive	0.00114456435825202
orf19.4040	orf19.5480	0.85	positive	0.000108090455176422
orf19.4040	orf19.2257	0.7	positive	0.00571425731405603
orf19.4040	orf19.4089	0.86	positive	5.82341802456791e-05
orf19.4040	orf19.1655	0.68	positive	0.00884157846234038
orf19.4040	orf19.2739	0.71	positive	0.00495614416479115
orf19.4040	orf19.3821	0.71	positive	0.0045918967879906
orf19.4040	orf19.2629	0.84	positive	0.000143040460457068
orf19.4040	orf19.1239	0.84	positive	0.000129364275649804
orf19.4040	orf19.1250	0.84	positive	0.000174703361024479
orf19.4040	orf19.1251	0.83	positive	0.000226815160052644
orf19.4040	orf19.1946	0.68	positive	0.00906646368180529
orf19.4040	orf19.4132	0.73	negative	0.00335295214054304
orf19.4040	orf19.4225	0.7	positive	0.00620465932412185
orf19.4040	orf19.4246	0.71	positive	0.00499388533783832
orf19.4040	orf19.4305	0.7	positive	0.00614027232141255
orf19.4040	orf19.122	0.73	positive	0.00330224707547424
orf19.4040	orf19.3465	0.76	positive	0.0018667486392706
orf19.4040	orf19.5181	0.76	positive	0.0017405907289284
orf19.4040	orf19.5179	0.84	positive	0.000175359184543123
orf19.4040	orf19.5126	0.77	positive	0.0013032340068662
orf19.4040	orf19.1342	0.8	positive	0.000554272787824723
orf19.4040	orf19.1339	0.83	positive	0.000243527968913638
orf19.4040	orf19.6701	0.7	positive	0.00607324015388083
orf19.4040	orf19.7141	0.72	positive	0.00424770391123189
orf19.4040	orf19.2529.1	0.71	negative	0.00526621511400433
orf19.4040	orf19.2422	0.74	positive	0.00257170047815566
orf19.4040	orf19.2417	0.81	positive	0.000423728548352369
orf19.4040	orf19.498	0.73	positive	0.00330576059469527
orf19.4040	orf19.703	0.83	positive	0.000242553589598941
orf19.4040	orf19.704	0.83	positive	0.000254783280758594
orf19.4040	orf19.705	0.75	positive	0.00214200349494354
orf19.4040	orf19.706	0.76	positive	0.00170552728279865
orf19.4040	orf19.2360	0.71	positive	0.00498785392932228
orf19.4040	orf19.734	0.72	positive	0.00431764978971802
orf19.4040	orf19.731	0.78	positive	0.000894353237089481
orf19.4040	orf19.6148	0.78	positive	0.000904389378229437
orf19.4040	orf19.6126	0.68	positive	0.00944258465646036
orf19.4040	orf19.6291	0.82	positive	0.000324538669246471
orf19.4040	orf19.3707	0.75	positive	0.00206695117309848
orf19.4040	orf19.6367	0.73	positive	0.00329147580828924
orf19.4040	orf19.6402	0.74	positive	0.00248344574455213
orf19.4040	orf19.7310	0.74	positive	0.00273727302287581
orf19.4040	orf19.7576	0.73	negative	0.00302278657447991
orf19.4040	orf19.3666	0.74	positive	0.00262031926326968
orf19.4040	orf19.757.1	0.76	positive	0.00163947940081302
orf19.4040	orf19.420	0.85	positive	0.000121772339709338
orf19.4040	orf19.398	0.7	negative	0.00646315385454188
orf19.4040	orf19.4972	0.68	positive	0.00913500095728439
orf19.4040	orf19.5021	0.74	positive	0.00243595518632424
orf19.4040	orf19.2026	0.75	positive	0.00206704735793503
orf19.4040	orf19.2185	0.68	positive	0.00840735392562829
orf19.4040	orf19.2164.1	0.69	negative	0.00793843207453315
orf19.4040	orf19.5970	0.72	positive	0.00407494166799192
orf19.4040	orf19.4683	0.74	positive	0.00245405635124365
orf19.4040	orf19.1291	0.77	positive	0.001286627084448
orf19.4040	orf19.2877	0.72	positive	0.00439113568911668
orf19.4040	orf19.3136	0.71	positive	0.00479322091853331
orf19.4040	orf19.978	0.72	positive	0.00445626451380336
orf19.4040	orf19.976	0.76	positive	0.00170228089104982
orf19.4040	orf19.954	0.72	positive	0.00408857493986315
orf19.4040	orf19.3941	0.73	positive	0.00322672164992354
orf19.4040	orf19.3962	0.71	positive	0.00554797240613126
orf19.4040	orf19.4036	0.79	positive	0.000772149808015463
orf19.4040	orf19.5606	0.74	negative	0.00294620262410002
orf19.4040	orf19.1082.1	0.69	negative	0.00713753369545898
orf19.4040	orf19.7047	0.71	positive	0.00526698907625538
orf19.4040	orf19.7046	0.69	positive	0.00728429589899353
orf19.4040	orf19.7024	0.7	negative	0.00627954780855673
orf19.4040	orf19.3736	0.71	positive	0.00482836851603716
orf19.4040	orf19.711	0.71	negative	0.00546135382369587
orf19.4040	orf19.1852	0.68	negative	0.00961273107295328
orf19.4043	orf19.4044	0.96	positive	4.29264941390612e-08
orf19.4043	orf19.4051	0.83	positive	0.000256180921360987
orf19.4043	orf19.2156	0.7	positive	0.00660336539479057
orf19.4043	orf19.6312	0.83	positive	0.000185857562271095
orf19.4043	orf19.7680	0.76	positive	0.00175446693021893
orf19.4043	orf19.3322	0.71	negative	0.00482358200111021
orf19.4043	orf19.2965	0.74	positive	0.00267256596628885
orf19.4043	orf19.3002	0.79	positive	0.000854080726476954
orf19.4043	orf19.3037	0.69	positive	0.00692837729047347
orf19.4043	orf19.3064.1	0.85	negative	9.51197994950317e-05
orf19.4043	orf19.6843	0.72	positive	0.00425909519300952
orf19.4043	orf19.419	0.87	positive	3.77337893879385e-05
orf19.4043	orf19.2489	0.83	positive	0.000193605933012318
orf19.4043	orf19.6257	0.74	positive	0.00263974857223207
orf19.4043	orf19.6242	0.81	positive	0.000393697119034368
orf19.4043	orf19.6214	0.79	positive	0.000766420460412703
orf19.4043	orf19.4437	0.77	positive	0.00141247841009828
orf19.4043	orf19.4435	0.72	positive	0.00412361585142692
orf19.4043	orf19.5117	0.67	positive	0.00985432500487769
orf19.4043	orf19.400	0.8	positive	0.00066241208330643
orf19.4043	orf19.2319	0.74	positive	0.00272636849580618
orf19.4043	orf19.681	0.84	positive	0.00016549976361581
orf19.4043	orf19.1154	0.73	positive	0.00322852943371644
orf19.4043	orf19.5267	0.76	negative	0.00170034194617689
orf19.4043	orf19.7227	0.69	negative	0.00773473605560967
orf19.4043	orf19.2030	0.71	negative	0.00491768368643673
orf19.4043	orf19.5806	0.68	positive	0.00821322553531198
orf19.4043	orf19.5796	0.73	positive	0.00336235658950912
orf19.4043	orf19.5788	0.73	positive	0.00350702736138414
orf19.4043	orf19.5782	0.75	positive	0.00226157427629817
orf19.4043	orf19.802	0.78	positive	0.00104018153947584
orf19.4043	orf19.1591	0.82	positive	0.000330105809446627
orf19.4043	orf19.3539	0.85	positive	0.000121112709226462
orf19.4043	orf19.6893	0.75	positive	0.00219838087941251
orf19.4043	orf19.4099	0.76	positive	0.00160076108877906
orf19.4043	orf19.5479	0.85	positive	0.000107417188046011
orf19.4043	orf19.5480	0.85	positive	8.36775126885542e-05
orf19.4043	orf19.1295	0.68	positive	0.00854085484129309
orf19.4043	orf19.3150	0.71	positive	0.00476682802633972
orf19.4043	orf19.2257	0.69	positive	0.00796618099671401
orf19.4043	orf19.2286	0.72	positive	0.00395350700318877
orf19.4043	orf19.1896	0.72	positive	0.00449900327194074
orf19.4043	orf19.1880	0.85	positive	0.000103558308738387
orf19.4043	orf19.3590	0.75	positive	0.0023216084183111
orf19.4043	orf19.4089	0.88	positive	2.81414459416323e-05
orf19.4043	orf19.3490	0.68	positive	0.00836481563855893
orf19.4043	orf19.913.2	0.7	positive	0.00598082415467113
orf19.4043	orf19.5854	0.7	positive	0.00621607739340366
orf19.4043	orf19.4706	0.69	negative	0.00794170345206376
orf19.4043	orf19.4560	0.68	positive	0.00865670152208552
orf19.4043	orf19.2739	0.75	positive	0.00226157268191145
orf19.4043	orf19.3823	0.76	positive	0.00152341851915524
orf19.4043	orf19.3821	0.73	positive	0.00340050005186926
orf19.4043	orf19.2629	0.86	positive	7.71759076560936e-05
orf19.4043	orf19.1290	0.71	positive	0.00506753621951985
orf19.4043	orf19.1239	0.81	positive	0.00040958486474213
orf19.4043	orf19.1250	0.9	positive	1.09730897134284e-05
orf19.4043	orf19.1251	0.8	positive	0.000562796433610247
orf19.4043	orf19.1946	0.69	positive	0.00769816006406012
orf19.4043	orf19.4132	0.76	negative	0.00167311245655779
orf19.4043	orf19.4152	0.7	positive	0.00620588773298656
orf19.4043	orf19.4225	0.69	positive	0.00807432514004169
orf19.4043	orf19.4246	0.68	positive	0.00907511212997593
orf19.4043	orf19.4305	0.74	positive	0.00276875106532386
orf19.4043	orf19.4330	0.72	positive	0.00412710851151067
orf19.4043	orf19.6665	0.72	positive	0.00381265277691184
orf19.4043	orf19.3947	0.67	negative	0.00980040019256129
orf19.4043	orf19.3954.1	0.7	negative	0.00652935239773895
orf19.4043	orf19.4054	0.7	positive	0.00571306639949751
orf19.4043	orf19.122	0.74	positive	0.0024230532027092
orf19.4043	orf19.124	0.71	positive	0.00494443081912379
orf19.4043	orf19.3501	0.69	positive	0.00761782448414575
orf19.4043	orf19.3465	0.8	positive	0.000621362371540869
orf19.4043	orf19.6544	0.72	positive	0.00437690901885627
orf19.4043	orf19.6541	0.71	positive	0.0051437195028538
orf19.4043	orf19.6515	0.78	positive	0.000996175644623672
orf19.4043	orf19.5182	0.7	positive	0.00594111546300254
orf19.4043	orf19.5181	0.75	positive	0.00207457224467652
orf19.4043	orf19.5179	0.77	positive	0.00130740730062446
orf19.4043	orf19.5126	0.85	positive	9.9258226974461e-05
orf19.4043	orf19.1342	0.82	positive	0.000304415479690198
orf19.4043	orf19.1339	0.82	positive	0.000342391655841597
orf19.4043	orf19.6701	0.68	positive	0.00934793640638613
orf19.4043	orf19.7163	0.8	negative	0.000535981860318343
orf19.4043	orf19.7141	0.82	positive	0.00032647817704214
orf19.4043	orf19.7480	0.72	negative	0.00425343460879776
orf19.4043	orf19.2529.1	0.76	negative	0.00177713613576782
orf19.4043	orf19.2551	0.7	positive	0.00611886713994011
orf19.4043	orf19.2609	0.71	positive	0.0049967266013334
orf19.4043	orf19.2422	0.86	positive	8.24443757279479e-05
orf19.4043	orf19.2417	0.87	positive	4.42337527976613e-05
orf19.4043	orf19.489	0.72	negative	0.00422091160203164
orf19.4043	orf19.498	0.8	positive	0.000536576524737047
orf19.4043	orf19.6634	0.71	positive	0.0047601184912353
orf19.4043	orf19.3888	0.68	positive	0.00828964122290001
orf19.4043	orf19.703	0.86	positive	8.23517448787341e-05
orf19.4043	orf19.704	0.87	positive	4.66238779439737e-05
orf19.4043	orf19.705	0.83	positive	0.000214305610235184
orf19.4043	orf19.706	0.86	positive	8.16774213879167e-05
orf19.4043	orf19.2360	0.79	positive	0.000803193356547667
orf19.4043	orf19.734	0.76	positive	0.00173696351054329
orf19.4043	orf19.731	0.75	positive	0.00236692154974603
orf19.4043	orf19.6148	0.83	positive	0.000189381128815861
orf19.4043	orf19.6126	0.76	positive	0.00175259829060393
orf19.4043	orf19.6291	0.9	positive	8.25508934017053e-06
orf19.4043	orf19.3707	0.79	positive	0.000701241682524633
orf19.4043	orf19.607	0.74	positive	0.00242188331372775
orf19.4043	orf19.593	0.75	positive	0.00205827460698738
orf19.4043	orf19.6367	0.83	positive	0.000253466697470657
orf19.4043	orf19.6387	0.78	positive	0.000891715419673305
orf19.4043	orf19.6396	0.76	positive	0.00158417118318138
orf19.4043	orf19.6402	0.78	positive	0.00103983262643567
orf19.4043	orf19.6403	0.78	positive	0.00102281134211791
orf19.4043	orf19.6404	0.7	positive	0.00609733461135715
orf19.4043	orf19.6414.3	0.8	positive	0.000542467696796152
orf19.4043	orf19.6434	0.7	positive	0.00589119667192338
orf19.4043	orf19.7310	0.73	positive	0.0032553708877943
orf19.4043	orf19.7576	0.76	negative	0.00179718202908524
orf19.4043	orf19.2059	0.69	negative	0.00707491582374153
orf19.4043	orf19.6754	0.71	negative	0.004998442921184
orf19.4043	orf19.3104	0.7	negative	0.00669141359433376
orf19.4043	orf19.7136	0.73	positive	0.00353739928245845
orf19.4043	orf19.7627	0.68	negative	0.00901859287649594
orf19.4043	orf19.3666	0.73	positive	0.0036282275144993
orf19.4043	orf19.757.1	0.72	positive	0.00410073041612489
orf19.4043	orf19.420	0.84	positive	0.000136197420009943
orf19.4043	orf19.398	0.69	negative	0.00806248149497836
orf19.4043	orf19.5263	0.73	positive	0.00354790037479576
orf19.4043	orf19.4972	0.77	positive	0.00126618241369403
orf19.4043	orf19.5021	0.8	positive	0.000522338116061019
orf19.4043	orf19.2026	0.77	positive	0.00129243857753061
orf19.4043	orf19.1523	0.71	positive	0.00467394924432565
orf19.4043	orf19.2192	0.8	positive	0.000529484550271467
orf19.4043	orf19.2186	0.76	positive	0.00165941997367165
orf19.4043	orf19.2185	0.78	positive	0.000916258732443304
orf19.4043	orf19.2164.1	0.68	negative	0.00861741699877655
orf19.4043	orf19.5873	0.7	positive	0.00588500479027582
orf19.4043	orf19.5947	0.71	positive	0.00537070867300175
orf19.4043	orf19.5949	0.68	positive	0.00817634374262574
orf19.4043	orf19.5970	0.73	positive	0.00314119030098379
orf19.4043	orf19.6000	0.68	positive	0.00929745775014039
orf19.4043	orf19.4683	0.81	positive	0.000440808123461586
orf19.4043	orf19.1291	0.79	positive	0.000748321784317442
orf19.4043	orf19.2877	0.69	positive	0.00726078172483686
orf19.4043	orf19.3139	0.72	positive	0.00423292993319587
orf19.4043	orf19.3136	0.74	positive	0.00284869478444771
orf19.4043	orf19.978	0.76	positive	0.00155843020087985
orf19.4043	orf19.976	0.79	positive	0.000792297606801468
orf19.4043	orf19.954	0.69	positive	0.00715126933160699
orf19.4043	orf19.3941	0.71	positive	0.00465601884590428
orf19.4043	orf19.3952	0.73	positive	0.00331895903164779
orf19.4043	orf19.3962	0.69	positive	0.00747774945217131
orf19.4043	orf19.4036	0.75	positive	0.00202873392901376
orf19.4043	orf19.5773	0.68	positive	0.00927896168359992
orf19.4043	orf19.7047	0.7	positive	0.00633130581784004
orf19.4043	orf19.7046	0.73	positive	0.00323225576255594
orf19.4043	orf19.7024	0.69	negative	0.00767808943338623
orf19.4043	orf19.3737	0.73	positive	0.0031929608935435
orf19.4043	orf19.3736	0.72	positive	0.00451438615451922
orf19.4043	orf19.1852	0.74	negative	0.00246087159902535
orf19.4044	orf19.4051	0.79	positive	0.000776126058338261
orf19.4044	orf19.6312	0.78	positive	0.00113002201357897
orf19.4044	orf19.7680	0.78	positive	0.0010179226882573
orf19.4044	orf19.3322	0.71	negative	0.00551069908229015
orf19.4044	orf19.3002	0.7	positive	0.00575988202447296
orf19.4044	orf19.3037	0.68	positive	0.00856764486341834
orf19.4044	orf19.3064.1	0.8	negative	0.000497738930040359
orf19.4044	orf19.6843	0.69	positive	0.0068357455352025
orf19.4044	orf19.419	0.79	positive	0.000728822774376233
orf19.4044	orf19.2489	0.76	positive	0.00171092840042347
orf19.4044	orf19.6242	0.76	positive	0.00154929222774617
orf19.4044	orf19.6214	0.73	positive	0.00329937550668778
orf19.4044	orf19.4437	0.69	positive	0.00792591486979647
orf19.4044	orf19.400	0.75	positive	0.00210196985725007
orf19.4044	orf19.681	0.84	positive	0.000144512549252786
orf19.4044	orf19.1154	0.73	positive	0.00303568608278964
orf19.4044	orf19.5267	0.7	negative	0.00653066683390994
orf19.4044	orf19.7227	0.68	negative	0.00816366574650092
orf19.4044	orf19.5796	0.7	positive	0.00596836457465373
orf19.4044	orf19.5788	0.71	positive	0.00480922758875485
orf19.4044	orf19.802	0.77	positive	0.00119661819561337
orf19.4044	orf19.1591	0.78	positive	0.00114351262779422
orf19.4044	orf19.3539	0.77	positive	0.00131968312884948
orf19.4044	orf19.6893	0.73	positive	0.00345886395815575
orf19.4044	orf19.5479	0.79	positive	0.000670815582360951
orf19.4044	orf19.5480	0.76	positive	0.00177633066178598
orf19.4044	orf19.1896	0.7	positive	0.0066462609972006
orf19.4044	orf19.1880	0.88	positive	3.21844443424025e-05
orf19.4044	orf19.3590	0.73	positive	0.00340950104552994
orf19.4044	orf19.4089	0.8	positive	0.000530313437657308
orf19.4044	orf19.913.2	0.7	positive	0.00568629412009283
orf19.4044	orf19.5854	0.7	positive	0.00591075441895633
orf19.4044	orf19.2739	0.71	positive	0.0050601424337746
orf19.4044	orf19.3823	0.74	positive	0.00295368507647811
orf19.4044	orf19.2629	0.78	positive	0.00090896858026693
orf19.4044	orf19.1239	0.72	positive	0.00436821320005023
orf19.4044	orf19.1250	0.83	positive	0.000222547441699333
orf19.4044	orf19.1251	0.71	positive	0.0049250956145404
orf19.4044	orf19.4152	0.68	positive	0.00924561634283448
orf19.4044	orf19.3954.1	0.69	negative	0.00712756876745541
orf19.4044	orf19.4054	0.71	positive	0.00496904864205797
orf19.4044	orf19.3465	0.74	positive	0.00276571094283519
orf19.4044	orf19.6541	0.7	positive	0.00651988517781352
orf19.4044	orf19.6515	0.73	positive	0.00357912550200251
orf19.4044	orf19.5126	0.81	positive	0.000364738185627113
orf19.4044	orf19.1342	0.73	positive	0.00320138400527156
orf19.4044	orf19.1339	0.71	positive	0.00480849846612376
orf19.4044	orf19.7163	0.76	negative	0.00161473298429736
orf19.4044	orf19.7141	0.81	positive	0.000451352149069131
orf19.4044	orf19.7480	0.71	negative	0.0051837050331207
orf19.4044	orf19.2529.1	0.7	negative	0.00664688942294095
orf19.4044	orf19.2422	0.83	positive	0.000249918552524027
orf19.4044	orf19.2417	0.81	positive	0.000435083582691544
orf19.4044	orf19.498	0.74	positive	0.00280752353044454
orf19.4044	orf19.3888	0.69	positive	0.00805065770932097
orf19.4044	orf19.703	0.77	positive	0.00134804767401913
orf19.4044	orf19.704	0.79	positive	0.000724799312952151
orf19.4044	orf19.705	0.8	positive	0.000552696142099166
orf19.4044	orf19.706	0.86	positive	8.14642811806106e-05
orf19.4044	orf19.2360	0.74	positive	0.00293426610017851
orf19.4044	orf19.734	0.74	positive	0.00256843645510873
orf19.4044	orf19.6148	0.78	positive	0.00109881745660658
orf19.4044	orf19.6126	0.7	positive	0.00640086729694317
orf19.4044	orf19.6291	0.85	positive	0.000119664150197659
orf19.4044	orf19.3707	0.72	positive	0.00383629178649627
orf19.4044	orf19.607	0.69	positive	0.00761785053366568
orf19.4044	orf19.593	0.74	positive	0.00296264963878907
orf19.4044	orf19.6367	0.79	positive	0.000870847017148864
orf19.4044	orf19.6387	0.77	positive	0.00133976281245336
orf19.4044	orf19.6396	0.73	positive	0.00320805296090201
orf19.4044	orf19.6402	0.71	positive	0.00470084351454248
orf19.4044	orf19.6403	0.77	positive	0.00123069922903178
orf19.4044	orf19.6414.3	0.78	positive	0.000925258554717427
orf19.4044	orf19.6434	0.71	positive	0.00501575321982866
orf19.4044	orf19.7576	0.68	negative	0.0096264607820958
orf19.4044	orf19.6061	0.7	negative	0.00660741416807143
orf19.4044	orf19.6754	0.7	negative	0.00579863983428664
orf19.4044	orf19.5646	0.68	negative	0.00865191973433912
orf19.4044	orf19.3104	0.77	negative	0.00144221740953146
orf19.4044	orf19.7136	0.76	positive	0.00178718017826003
orf19.4044	orf19.7617	0.69	negative	0.00707304814981375
orf19.4044	orf19.7627	0.7	negative	0.00605949073001595
orf19.4044	orf19.420	0.75	positive	0.00218527097106032
orf19.4044	orf19.4972	0.72	positive	0.00406839746793412
orf19.4044	orf19.5021	0.73	positive	0.00330977425891176
orf19.4044	orf19.2026	0.68	positive	0.00933757402995827
orf19.4044	orf19.2192	0.77	positive	0.00148654284288625
orf19.4044	orf19.2186	0.74	positive	0.00270378301241327
orf19.4044	orf19.2185	0.74	positive	0.00285238442217116
orf19.4044	orf19.5873	0.71	positive	0.00488094305179276
orf19.4044	orf19.5947	0.67	positive	0.00986782174382522
orf19.4044	orf19.5949	0.69	positive	0.00693874002391717
orf19.4044	orf19.6763	0.68	positive	0.00866700750362934
orf19.4044	orf19.4683	0.73	positive	0.00367636602850575
orf19.4044	orf19.1291	0.72	positive	0.00426813359500523
orf19.4044	orf19.3139	0.7	positive	0.00583840766432832
orf19.4044	orf19.978	0.72	positive	0.00450904164643197
orf19.4044	orf19.976	0.74	positive	0.00246146305291476
orf19.4044	orf19.3952	0.68	positive	0.00846752153712435
orf19.4051	orf19.2156	0.79	positive	0.000670619845181761
orf19.4051	orf19.7680	0.76	positive	0.00162003662155518
orf19.4051	orf19.400	0.73	positive	0.00371475375746005
orf19.4051	orf19.706	0.68	positive	0.00831983496101237
orf19.4051	orf19.6291	0.71	positive	0.00524837539538915
orf19.4051	orf19.7576	0.7	negative	0.00558319236453977
orf19.4051	orf19.284	0.74	negative	0.00241030350430942
orf19.4051	orf19.297	0.75	negative	0.00218469216700445
orf19.4051	orf19.6807	0.67	negative	0.00967746137880169
orf19.4051	orf19.3080	0.69	positive	0.00769759094101767
orf19.4051	orf19.5698	0.7	positive	0.00573522202945823
orf19.4051	orf19.6061	0.77	negative	0.00118590363144964
orf19.4051	orf19.6029	0.85	negative	0.000107142576004662
orf19.4051	orf19.3291	0.68	negative	0.00807937397463093
orf19.4051	orf19.2800	0.69	negative	0.00756759918555165
orf19.4051	orf19.7228	0.73	negative	0.00335082187167941
orf19.4051	orf19.7237	0.69	negative	0.00720475010686174
orf19.4051	orf19.2066	0.76	negative	0.00169988670008684
orf19.4051	orf19.2059	0.68	negative	0.00862510748444144
orf19.4051	orf19.6794	0.73	negative	0.0037131310088971
orf19.4051	orf19.6784	0.73	negative	0.00355450374888307
orf19.4051	orf19.6754	0.72	negative	0.00456339714246143
orf19.4051	orf19.6751	0.72	negative	0.00408281249231717
orf19.4051	orf19.2742	0.72	negative	0.00411980304777559
orf19.4051	orf19.2731	0.69	negative	0.00770945112965263
orf19.4051	orf19.111	0.68	negative	0.00929816390623882
orf19.4051	orf19.7136	0.79	positive	0.000798949035719364
orf19.4051	orf19.7503	0.71	negative	0.00525173236010082
orf19.4051	orf19.7500	0.69	negative	0.00768741198098983
orf19.4051	orf19.7499.1	0.71	negative	0.00553400464883656
orf19.4051	orf19.2585	0.7	negative	0.0061195470781905
orf19.4051	orf19.2602	0.75	negative	0.0020761660657395
orf19.4051	orf19.700	0.7	negative	0.00585296701049587
orf19.4051	orf19.1855	0.76	negative	0.00160989857844389
orf19.4051	orf19.6385	0.68	positive	0.00900787084409071
orf19.4051	orf19.6399	0.76	positive	0.00181215127532813
orf19.4051	orf19.7594	0.7	negative	0.00654707370560028
orf19.4051	orf19.7617	0.75	negative	0.00209461698639439
orf19.4051	orf19.7627	0.7	negative	0.00594359714946161
orf19.6337	orf19.3292	0.8	negative	0.000662376534091253
orf19.6337	orf19.4540	0.78	negative	0.000955104412454978
orf19.6337	orf19.2965	0.69	positive	0.0080012074631834
orf19.6337	orf19.3037	0.73	positive	0.00320539267543715
orf19.6337	orf19.3064.1	0.7	negative	0.00671915380871087
orf19.6337	orf19.5198	0.69	positive	0.00723074781069646
orf19.6337	orf19.6843	0.7	positive	0.00669408777543359
orf19.6337	orf19.2489	0.7	positive	0.00637161961351641
orf19.6337	orf19.6257	0.69	positive	0.00726926342528512
orf19.6337	orf19.6242	0.72	positive	0.00418040975973859
orf19.6337	orf19.6214	0.69	positive	0.00742898578704969
orf19.6337	orf19.4437	0.68	positive	0.00853072218691075
orf19.6337	orf19.4435	0.73	positive	0.00365710556816911
orf19.6337	orf19.4818	0.79	positive	0.000729241137069791
orf19.6337	orf19.681	0.71	positive	0.00476957441789895
orf19.6337	orf19.1154	0.79	positive	0.000877787063623743
orf19.6337	orf19.6345	0.7	positive	0.00667229050404007
orf19.6337	orf19.7227	0.71	negative	0.00470574214082897
orf19.6337	orf19.2062	0.78	negative	0.00115341174449899
orf19.6337	orf19.2048	0.69	negative	0.00777552164465737
orf19.6337	orf19.2030	0.81	negative	0.000469364915786491
orf19.6337	orf19.1470	0.72	negative	0.0037337189554111
orf19.6337	orf19.1565	0.68	positive	0.00938858352505303
orf19.6337	orf19.5841	0.76	positive	0.00182092647959384
orf19.6337	orf19.5806	0.76	positive	0.00186981813179966
orf19.6337	orf19.5796	0.76	positive	0.00150531131493268
orf19.6337	orf19.5788	0.72	positive	0.0039374950086001
orf19.6337	orf19.868	0.69	positive	0.00789786250477347
orf19.6337	orf19.802	0.75	positive	0.00193795637298034
orf19.6337	orf19.1591	0.79	positive	0.000831995669492394
orf19.6337	orf19.3539	0.68	positive	0.00901433242091317
orf19.6337	orf19.3575	0.68	positive	0.00841710569067479
orf19.6337	orf19.6893	0.74	positive	0.00263850690571885
orf19.6337	orf19.1295	0.68	positive	0.00813238165590025
orf19.6337	orf19.1224	0.73	positive	0.00322165007290877
orf19.6337	orf19.2286	0.68	positive	0.00869122138821043
orf19.6337	orf19.1880	0.75	positive	0.00219275340471293
orf19.6337	orf19.1865	0.72	positive	0.00401145396681403
orf19.6337	orf19.3490	0.68	positive	0.00810732299950204
orf19.6337	orf19.5363	0.69	negative	0.00731185542987103
orf19.6337	orf19.913.2	0.83	positive	0.000244740058559367
orf19.6337	orf19.5854	0.75	positive	0.0021928543015766
orf19.6337	orf19.5858	0.77	positive	0.00117034917803035
orf19.6337	orf19.5943.1	0.7	positive	0.00574999960463721
orf19.6337	orf19.5660.1	0.69	negative	0.00760053359921585
orf19.6337	orf19.4706	0.78	negative	0.00091053191218232
orf19.6337	orf19.2739	0.8	positive	0.000557130941390247
orf19.6337	orf19.3823	0.72	positive	0.00409480702361775
orf19.6337	orf19.3822	0.7	positive	0.00637808379679388
orf19.6337	orf19.2629	0.68	positive	0.00842179659354116
orf19.6337	orf19.3113	0.74	negative	0.00252342248868195
orf19.6337	orf19.1946	0.71	positive	0.00466326953459062
orf19.6337	orf19.4152	0.71	positive	0.00485152022406977
orf19.6337	orf19.4307	0.7	positive	0.0059868241533321
orf19.6337	orf19.1282	0.81	negative	0.000363208775237044
orf19.6337	orf19.3919.1	0.75	negative	0.00229978878483059
orf19.6337	orf19.3947	0.71	negative	0.00463655882604953
orf19.6337	orf19.3954.1	0.75	negative	0.00212831988253797
orf19.6337	orf19.4022	0.73	negative	0.00307338240057325
orf19.6337	orf19.4054	0.8	positive	0.00059726371341428
orf19.6337	orf19.124	0.69	positive	0.00717173799793771
orf19.6337	orf19.3501	0.7	positive	0.00661876104146917
orf19.6337	orf19.3465	0.74	positive	0.00263788940827478
orf19.6337	orf19.1093	0.74	positive	0.002585335253615
orf19.6337	orf19.7082	0.75	negative	0.0020605205237942
orf19.6337	orf19.6541	0.69	positive	0.00804908322965076
orf19.6337	orf19.6527	0.67	positive	0.00972342221255757
orf19.6337	orf19.6515	0.69	positive	0.00701122814296847
orf19.6337	orf19.5179	0.68	positive	0.0091722484434002
orf19.6337	orf19.7163	0.71	negative	0.00506259799040393
orf19.6337	orf19.7509.1	0.72	negative	0.00382389871931916
orf19.6337	orf19.7507	0.76	negative	0.00168476863839737
orf19.6337	orf19.7480	0.67	negative	0.00991006082396588
orf19.6337	orf19.2529.1	0.77	negative	0.00136451636846714
orf19.6337	orf19.2609	0.72	positive	0.00420930737811376
orf19.6337	orf19.2422	0.74	positive	0.00269764094506979
orf19.6337	orf19.489	0.7	negative	0.00626903794926578
orf19.6337	orf19.498	0.73	positive	0.00370668783762298
orf19.6337	orf19.6628	0.81	positive	0.000478116798689424
orf19.6337	orf19.704	0.7	positive	0.00653388155995786
orf19.6337	orf19.705	0.77	positive	0.00116715688975087
orf19.6337	orf19.706	0.78	positive	0.00102985272182337
orf19.6337	orf19.2360	0.71	positive	0.00524425438942569
orf19.6337	orf19.734	0.77	positive	0.00123135115989863
orf19.6337	orf19.6148	0.76	positive	0.00161487455043842
orf19.6337	orf19.6126	0.7	positive	0.00659439468784135
orf19.6337	orf19.6291	0.75	positive	0.00237285104804756
orf19.6337	orf19.3707	0.71	positive	0.00555706741438481
orf19.6337	orf19.593	0.81	positive	0.000378547292408355
orf19.6337	orf19.6367	0.72	positive	0.00433849439715324
orf19.6337	orf19.6387	0.82	positive	0.000306690471026169
orf19.6337	orf19.6396	0.72	positive	0.0039543238658521
orf19.6337	orf19.6403	0.87	positive	4.64317139031222e-05
orf19.6337	orf19.6404	0.78	positive	0.00109624910097421
orf19.6337	orf19.6414.3	0.77	positive	0.00116540374495079
orf19.6337	orf19.6417	0.68	positive	0.00836098155629322
orf19.6337	orf19.6434	0.77	positive	0.0013449062925295
orf19.6337	orf19.6834.10	0.71	positive	0.00513924863602752
orf19.6337	orf19.7576	0.76	negative	0.00171443403579408
orf19.6337	orf19.7608	0.7	negative	0.00649624244251818
orf19.6337	orf19.7625	0.76	negative	0.00163925301040484
orf19.6337	orf19.6061	0.71	negative	0.0047526687589349
orf19.6337	orf19.7222	0.74	negative	0.0025397546043563
orf19.6337	orf19.7236	0.69	negative	0.00753202466349049
orf19.6337	orf19.2102	0.68	negative	0.00831788702911788
orf19.6337	orf19.2084	0.8	negative	0.000646121996614218
orf19.6337	orf19.2059	0.72	negative	0.00378663430660894
orf19.6337	orf19.5337	0.68	negative	0.00852538646310502
orf19.6337	orf19.7504	0.78	negative	0.00105721205213886
orf19.6337	orf19.5289	0.83	positive	0.000242560099394781
orf19.6337	orf19.7617	0.68	negative	0.00828696621301254
orf19.6337	orf19.7627	0.74	negative	0.00242227976472053
orf19.6337	orf19.5076.1	0.68	negative	0.00841212349357462
orf19.6337	orf19.2803	0.71	positive	0.00485583589565008
orf19.6337	orf19.918	0.7	positive	0.00578761231293268
orf19.6337	orf19.5903	0.72	positive	0.00404568558763989
orf19.6337	orf19.5949	0.69	positive	0.00677936610886474
orf19.6337	orf19.976	0.7	positive	0.00615949906735489
orf19.6337	orf19.570	0.68	positive	0.00812633255574846
orf19.1085	orf19.1086	0.76	positive	0.00186631770263884
orf19.1085	orf19.5137	0.84	positive	0.000179627891766588
orf19.1085	orf19.2555	0.91	positive	4.59109884866461e-06
orf19.1085	orf19.695	0.75	positive	0.00203198242210913
orf19.1085	orf19.3713	0.74	positive	0.00280944380846616
orf19.1085	orf19.6599.1	0.79	positive	0.000795356170974678
orf19.1085	orf19.229	0.87	positive	4.5873469482342e-05
orf19.1085	orf19.4321	0.68	positive	0.00917148828866595
orf19.1085	orf19.1806	0.8	positive	0.00058660156928044
orf19.1085	orf19.6378	0.68	positive	0.00818844287103499
orf19.1086	orf19.6458	0.74	positive	0.00298667916653773
orf19.1086	orf19.5137	0.7	positive	0.00564480589916021
orf19.1086	orf19.695	0.87	positive	5.0490701097629e-05
orf19.1086	orf19.6599.1	0.89	positive	1.14556837065956e-05
orf19.1086	orf19.4818	0.76	positive	0.00155652942844682
orf19.1086	orf19.868	0.71	positive	0.00487289262387785
orf19.1086	orf19.1224	0.78	positive	0.00109328222118968
orf19.1086	orf19.1865	0.71	positive	0.00543857451943494
orf19.1086	orf19.2747	0.68	positive	0.00863647416896562
orf19.1086	orf19.3473	0.68	positive	0.00867051414393784
orf19.1086	orf19.229	0.74	positive	0.00285117401753058
orf19.2156	orf19.5180	0.77	positive	0.00141874211805624
orf19.2156	orf19.2965	0.71	positive	0.00527428354836499
orf19.2156	orf19.3002	0.73	positive	0.00335974250576205
orf19.2156	orf19.6843	0.77	positive	0.00116162016355294
orf19.2156	orf19.439	0.75	positive	0.00213569455649633
orf19.2156	orf19.2489	0.72	positive	0.00374116976997447
orf19.2156	orf19.6242	0.69	positive	0.00712728020503435
orf19.2156	orf19.6214	0.8	positive	0.000548235678242452
orf19.2156	orf19.4437	0.71	positive	0.00467555468115739
orf19.2156	orf19.400	0.77	positive	0.00119701618823802
orf19.2156	orf19.2319	0.7	positive	0.00592041427263159
orf19.2156	orf19.5267	0.69	negative	0.00752105191795664
orf19.2156	orf19.7227	0.68	negative	0.00876256081113709
orf19.2156	orf19.2048	0.69	negative	0.00711970147700972
orf19.2156	orf19.2030	0.77	negative	0.00145359951479758
orf19.2156	orf19.3539	0.73	positive	0.00341880685877916
orf19.2156	orf19.5480	0.69	positive	0.00721576640932341
orf19.2156	orf19.2286	0.69	positive	0.00675323724496709
orf19.2156	orf19.2739	0.74	positive	0.00249004912875793
orf19.2156	orf19.3823	0.69	positive	0.00706624377047368
orf19.2156	orf19.3821	0.8	positive	0.000621547085392499
orf19.2156	orf19.2629	0.69	positive	0.00680962845175111
orf19.2156	orf19.1251	0.7	positive	0.00606314064462349
orf19.2156	orf19.4225	0.73	positive	0.00318955584968085
orf19.2156	orf19.4305	0.68	positive	0.0085930567404972
orf19.2156	orf19.4307	0.7	positive	0.00636017341889683
orf19.2156	orf19.3465	0.7	positive	0.00598318464194859
orf19.2156	orf19.5181	0.71	positive	0.00554898588620793
orf19.2156	orf19.2529.1	0.68	negative	0.0085446181284136
orf19.2156	orf19.498	0.68	positive	0.00858215403321194
orf19.2156	orf19.6628	0.69	positive	0.00676211337733922
orf19.2156	orf19.703	0.71	positive	0.00534702146459469
orf19.2156	orf19.704	0.7	positive	0.0056606945725031
orf19.2156	orf19.706	0.7	positive	0.00622648515343606
orf19.2156	orf19.731	0.71	positive	0.00485259952094141
orf19.2156	orf19.6148	0.75	positive	0.00194926707749092
orf19.2156	orf19.6126	0.71	positive	0.00490467835127744
orf19.2156	orf19.6291	0.73	positive	0.00356921938316327
orf19.2156	orf19.3707	0.69	positive	0.0079232791932867
orf19.2156	orf19.6367	0.73	positive	0.0033961164797504
orf19.2156	orf19.6387	0.7	positive	0.00644586366833058
orf19.2156	orf19.6396	0.68	positive	0.00930888423679349
orf19.2156	orf19.6402	0.69	positive	0.00716874382083153
orf19.2156	orf19.6404	0.73	positive	0.00368654655732203
orf19.2156	orf19.7576	0.75	negative	0.00220116189874674
orf19.2156	orf19.6061	0.68	negative	0.00947906352976388
orf19.2156	orf19.7216	0.7	negative	0.00656577876755102
orf19.2156	orf19.2084	0.68	negative	0.00934817847870338
orf19.2156	orf19.2079	0.69	negative	0.00696302500157248
orf19.2156	orf19.2059	0.69	negative	0.00763890436327906
orf19.2156	orf19.6754	0.72	negative	0.00404879000429236
orf19.2156	orf19.7136	0.72	positive	0.00418143425620761
orf19.2156	orf19.1855	0.69	negative	0.00683792088806183
orf19.2156	orf19.597	0.71	positive	0.00506077711508247
orf19.2156	orf19.7627	0.7	negative	0.00648027733193248
orf19.6486	orf19.4540	0.68	negative	0.00836700873808477
orf19.6486	orf19.2965	0.71	positive	0.00457843334037056
orf19.6486	orf19.2987	0.7	positive	0.00558982934869053
orf19.6486	orf19.6843	0.67	positive	0.00971501201119046
orf19.6486	orf19.52	0.68	positive	0.00842800034188819
orf19.6486	orf19.439	0.74	positive	0.00268683917159832
orf19.6486	orf19.2791	0.71	positive	0.00546952237774758
orf19.6486	orf19.5117	0.74	positive	0.00260713110369755
orf19.6486	orf19.5118	0.68	positive	0.00855029813478376
orf19.6486	orf19.4818	0.67	positive	0.00972405899105951
orf19.6486	orf19.657	0.75	positive	0.00233160506408547
orf19.6486	orf19.7258	0.75	negative	0.00200537123958158
orf19.6486	orf19.1917	0.7	negative	0.00567596421614867
orf19.6486	orf19.5823	0.77	positive	0.00123600997051715
orf19.6486	orf19.5806	0.68	positive	0.00945461935904363
orf19.6486	orf19.5796	0.68	positive	0.00816704994245581
orf19.6486	orf19.868	0.76	positive	0.00158271691487098
orf19.6486	orf19.6882	0.69	positive	0.00784837314292178
orf19.6486	orf19.1295	0.73	positive	0.00356229400093663
orf19.6486	orf19.2286	0.72	positive	0.00420974410773337
orf19.6486	orf19.1865	0.79	positive	0.00087615233701593
orf19.6486	orf19.3604	0.74	positive	0.00247648570419484
orf19.6486	orf19.3593	0.69	positive	0.00792926302242832
orf19.6486	orf19.1700	0.68	positive	0.00809515591225056
orf19.6486	orf19.6944	0.79	positive	0.000753943926724849
orf19.6486	orf19.5635	0.75	negative	0.00232471254106324
orf19.6486	orf19.5650	0.68	negative	0.00875264384542883
orf19.6486	orf19.5660.1	0.72	negative	0.00432431862510597
orf19.6486	orf19.4560	0.74	positive	0.00261725080145236
orf19.6486	orf19.2747	0.74	positive	0.00252846123440979
orf19.6486	orf19.2745	0.78	positive	0.000889889625518533
orf19.6486	orf19.3822	0.7	positive	0.00587261333383881
orf19.6486	orf19.742	0.72	positive	0.00402721637341032
orf19.6486	orf19.4262	0.71	positive	0.00518207697708292
orf19.6486	orf19.4263	0.79	positive	0.000848724615159151
orf19.6486	orf19.4305	0.7	positive	0.00586285812684373
orf19.6486	orf19.4307	0.75	positive	0.00222748596529441
orf19.6486	orf19.6665	0.68	positive	0.00901091936794209
orf19.6486	orf19.3428	0.71	positive	0.0045658159942163
orf19.6486	orf19.692	0.77	positive	0.00120669220751294
orf19.6486	orf19.3507	0.68	positive	0.00954241684690289
orf19.6486	orf19.3473	0.73	positive	0.0033764304664427
orf19.6486	orf19.5614	0.71	positive	0.00470684316893272
orf19.6486	orf19.5753	0.77	positive	0.00126656403360998
orf19.6486	orf19.1093	0.73	positive	0.0032553619624037
orf19.6486	orf19.7125	0.71	negative	0.0048709740266321
orf19.6486	orf19.7109	0.72	negative	0.00446428738759568
orf19.6486	orf19.7104	0.69	negative	0.00733516827419095
orf19.6486	orf19.6562	0.73	positive	0.00327470448907211
orf19.6486	orf19.6561	0.73	positive	0.00315403109433394
orf19.6486	orf19.6559	0.75	positive	0.00217317979158942
orf19.6486	orf19.6527	0.72	positive	0.00419917772293343
orf19.6486	orf19.6628	0.77	positive	0.0012046166513849
orf19.6486	orf19.730	0.68	positive	0.00866796987200294
orf19.6486	orf19.6126	0.73	positive	0.00328875943111598
orf19.6486	orf19.6287	0.69	positive	0.00780835932725759
orf19.6486	orf19.6434	0.68	positive	0.00831117937908669
orf19.6486	orf19.1355	0.73	positive	0.00349744841459715
orf19.6486	orf19.1678	0.73	positive	0.00317617625049468
orf19.6486	orf19.1676	0.69	positive	0.00715154913206982
orf19.6486	orf19.1669	0.72	positive	0.00420829973513598
orf19.6486	orf19.5666	0.69	negative	0.00726816062871743
orf19.6486	orf19.1186	0.7	negative	0.00617290023645256
orf19.6486	orf19.3686	0.7	positive	0.00626616888477289
orf19.6486	orf19.2953	0.69	positive	0.00686593699224278
orf19.6486	orf19.751	0.69	positive	0.00792028054907125
orf19.6486	orf19.2013	0.67	positive	0.00971576207919153
orf19.6486	orf19.4274	0.69	positive	0.00763260943279133
orf19.6486	orf19.3438	0.73	positive	0.00336863425653962
orf19.6486	orf19.6610	0.7	positive	0.00646127472032616
orf19.6486	orf19.6589	0.72	positive	0.00409789315796432
orf19.6486	orf19.7546	0.71	positive	0.00530241973114301
orf19.6486	orf19.7678	0.71	negative	0.00483986509765357
orf19.6469	orf19.559	0.72	negative	0.00373535951531882
orf19.6469	orf19.5508	0.71	negative	0.00529526364323423
orf19.6469	orf19.7539.1	0.68	negative	0.00848190258318056
orf19.6458.1	orf19.6458	0.85	positive	0.000124286477957589
orf19.6458.1	orf19.2691	0.71	positive	0.00471717090156441
orf19.6458.1	orf19.5693	0.7	positive	0.00647737290637568
orf19.6458.1	orf19.1973	0.76	positive	0.00169749905977568
orf19.6458.1	orf19.3186	0.77	positive	0.00141874211805624
orf19.6458	orf19.695	0.74	positive	0.00296835230608089
orf19.6458	orf19.4818	0.69	positive	0.00798504595225559
orf19.6458	orf19.1973	0.73	positive	0.00352846281082564
orf19.6458	orf19.3186	0.68	positive	0.00861227628720088
orf19.6458	orf19.3427	0.68	positive	0.00956916410962037
orf19.6458	orf19.570	0.71	positive	0.00464872520132679
orf19.6458	orf19.6460	0.73	positive	0.00313420611634065
orf19.5180	orf19.7544	0.84	positive	0.000145729348712415
orf19.5180	orf19.2839	0.74	positive	0.00258193418335909
orf19.5180	orf19.3888.2	0.82	positive	0.00029885232442415
orf19.5180	orf19.729.1	0.95	positive	1.66052067844759e-07
orf19.5180	orf19.6242	0.67	positive	0.00993490125530436
orf19.5180	orf19.6214	0.71	positive	0.00502408258445922
orf19.5180	orf19.4437	0.69	positive	0.00764367539179056
orf19.5180	orf19.2030	0.71	negative	0.00530610577048882
orf19.5180	orf19.4089	0.68	positive	0.00812366615249202
orf19.5180	orf19.1655	0.72	positive	0.00375792741746794
orf19.5180	orf19.2629	0.76	positive	0.0018465947798479
orf19.5180	orf19.1239	0.75	positive	0.00197566184832858
orf19.5180	orf19.1250	0.69	positive	0.00677872676182702
orf19.5180	orf19.1251	0.77	positive	0.00145431495589592
orf19.5180	orf19.4225	0.73	positive	0.00342831923640961
orf19.5180	orf19.5181	0.7	positive	0.00601860782327644
orf19.5180	orf19.5179	0.76	positive	0.00190161674418854
orf19.5180	orf19.7141	0.7	positive	0.00636965476635251
orf19.5180	orf19.706	0.73	positive	0.00330109339472353
orf19.5180	orf19.734	0.69	positive	0.00716308102684333
orf19.5180	orf19.6148	0.68	positive	0.00841878159295088
orf19.5180	orf19.7576	0.69	negative	0.00676931210492998
orf19.5180	orf19.5461	0.74	positive	0.0029760466348058
orf19.5180	orf19.3077	0.68	positive	0.00818702636608219
orf19.5180	orf19.7131	0.81	positive	0.000463340501912696
orf19.5180	orf19.2079	0.71	negative	0.00502909735226543
orf19.5180	orf19.1667	0.7	positive	0.00563984261621813
orf19.5180	orf19.1663	0.69	positive	0.00730715462241665
orf19.5180	orf19.1649	0.78	positive	0.0010573105250027
orf19.5180	orf19.1648	0.7	positive	0.00567610901467395
orf19.5180	orf19.1647	0.68	positive	0.00839722945584307
orf19.5180	orf19.7144	0.74	positive	0.00293879811724537
orf19.5180	orf19.7136	0.78	positive	0.00111579844819012
orf19.5180	orf19.597	0.74	positive	0.00258830282983363
orf19.5180	orf19.6385	0.67	positive	0.00992552586080072
orf19.5180	orf19.6399	0.82	positive	0.00032983377091304
orf19.5137	orf19.2555	0.84	positive	0.000145577605804227
orf19.5137	orf19.695	0.83	positive	0.000204210724468254
orf19.5137	orf19.3713	0.95	positive	7.52514764604501e-08
orf19.5137	orf19.6599.1	0.76	positive	0.00175702310367136
orf19.5137	orf19.3156	0.71	positive	0.00498842444883888
orf19.5137	orf19.1671.1	0.82	positive	0.000331756144457049
orf19.5137	orf19.229	0.87	positive	4.94922606042068e-05
orf19.5137	orf19.4321	0.7	positive	0.00617648818068441
orf19.5137	orf19.6489	0.69	positive	0.00717800275650341
orf19.5137	orf19.7170	0.76	positive	0.00155701083731355
orf19.5137	orf19.2568	0.68	positive	0.00849220064016646
orf19.5137	orf19.1806	0.81	positive	0.000473380543612614
orf19.5137	orf19.610	0.68	positive	0.00917860343256158
orf19.5137	orf19.6378	0.68	positive	0.00929612300688482
orf19.5137	orf19.1642	0.75	positive	0.00199256303515441
orf19.5137	orf19.1630	0.74	positive	0.00294682975726562
orf19.5137	orf19.251	0.69	positive	0.00673821003461595
orf19.5137	orf19.257	0.75	positive	0.00208963668037843
orf19.5137	orf19.3427	0.71	positive	0.00457216907461922
orf19.5137	orf19.5289	0.68	positive	0.00893797256241837
orf19.7167	orf19.4555	0.78	positive	0.000905809060358488
orf19.7167	orf19.7128	0.68	positive	0.00855360524041818
orf19.7167	orf19.2449	0.75	positive	0.00192444133666999
orf19.7167	orf19.1097	0.71	positive	0.00461351483352033
orf19.7544	orf19.729.1	0.9	positive	8.19607408958752e-06
orf19.7544	orf19.7680	0.69	positive	0.00702955598013673
orf19.7544	orf19.1239	0.68	positive	0.00927998886580051
orf19.7544	orf19.5179	0.7	positive	0.00593204518012972
orf19.7544	orf19.7131	0.73	positive	0.00311085958021612
orf19.7544	orf19.1649	0.7	positive	0.00660180836386421
orf19.3229	orf19.695	0.79	positive	0.000881024450918408
orf19.3229	orf19.6599.1	0.71	positive	0.00513217177763941
orf19.3229	orf19.3156	0.83	positive	0.000201191115579507
orf19.3229	orf19.1683	0.71	positive	0.00545825802144374
orf19.3229	orf19.1634	0.75	positive	0.00197113364808939
orf19.3229	orf19.7254	0.7	negative	0.00592610988939727
orf19.3229	orf19.2116	0.78	negative	0.00108771554281742
orf19.3229	orf19.5341	0.69	negative	0.00780158750387055
orf19.3229	orf19.2506	0.69	positive	0.00764188096872505
orf19.3229	orf19.1697	0.69	positive	0.00769749284545248
orf19.3229	orf19.1676	0.73	positive	0.0032700705285331
orf19.3229	orf19.1658	0.72	positive	0.00437824003535607
orf19.3229	orf19.1630	0.75	positive	0.00230265111216589
orf19.3229	orf19.1619	0.68	positive	0.00939123150035411
orf19.3229	orf19.267	0.68	positive	0.00824750954347344
orf19.3229	orf19.6717	0.69	negative	0.00734851192936622
orf19.3229	orf19.6178	0.72	negative	0.00381900089179463
orf19.3229	orf19.7527	0.73	negative	0.00369478265201168
orf19.3229	orf19.7648	0.68	negative	0.00812197240962106
orf19.3229	orf19.7654	0.7	negative	0.00613350484299611
orf19.2555	orf19.695	0.69	positive	0.00695194378727101
orf19.2555	orf19.3713	0.78	positive	0.000973704912387536
orf19.2555	orf19.6599.1	0.73	positive	0.00334383356250721
orf19.2555	orf19.229	0.82	positive	0.000318078359060551
orf19.2555	orf19.1806	0.72	positive	0.00451240329327545
orf19.2839	orf19.729.1	0.78	positive	0.000952892285391853
orf19.2839	orf19.2071	0.68	negative	0.00843937576824349
orf19.2839	orf19.5809	0.7	positive	0.00583503265978804
orf19.2839	orf19.1239	0.68	positive	0.00870893899258729
orf19.2839	orf19.4225	0.68	positive	0.00935396683013593
orf19.2839	orf19.6165	0.69	positive	0.00789684610802107
orf19.2839	orf19.1667	0.72	positive	0.00411500933844355
orf19.2839	orf19.1649	0.71	positive	0.00475601430923895
orf19.6312	orf19.3292	0.69	negative	0.00762561506321885
orf19.6312	orf19.2965	0.75	positive	0.00228406271543934
orf19.6312	orf19.3002	0.76	positive	0.00187186406812335
orf19.6312	orf19.3037	0.7	positive	0.00585550096036187
orf19.6312	orf19.3064.1	0.69	negative	0.00770881404496968
orf19.6312	orf19.6843	0.7	positive	0.00641413411488925
orf19.6312	orf19.750	0.74	positive	0.00267282930202503
orf19.6312	orf19.419	0.84	positive	0.000163208178781338
orf19.6312	orf19.2489	0.82	positive	0.000361337251761488
orf19.6312	orf19.6257	0.73	positive	0.00309475633557995
orf19.6312	orf19.6242	0.76	positive	0.00179010423857124
orf19.6312	orf19.6214	0.72	positive	0.00451545366832198
orf19.6312	orf19.4437	0.79	positive	0.000816225751905812
orf19.6312	orf19.4435	0.7	positive	0.00629789901387663
orf19.6312	orf19.2779	0.72	positive	0.00381385801716114
orf19.6312	orf19.382	0.69	positive	0.00779779014179851
orf19.6312	orf19.400	0.74	positive	0.00279622216905385
orf19.6312	orf19.2319	0.73	positive	0.00361853414587906
orf19.6312	orf19.681	0.77	positive	0.00121722957935554
orf19.6312	orf19.1154	0.68	positive	0.00852505202685798
orf19.6312	orf19.2048	0.69	negative	0.00782300720982414
orf19.6312	orf19.2030	0.71	negative	0.00533325627185801
orf19.6312	orf19.5814.1	0.71	negative	0.00518210687117284
orf19.6312	orf19.5809	0.67	positive	0.009824916506949
orf19.6312	orf19.5796	0.68	positive	0.00828808881624575
orf19.6312	orf19.5782	0.71	positive	0.00547177626706506
orf19.6312	orf19.802	0.7	positive	0.00564567980180184
orf19.6312	orf19.1591	0.81	positive	0.000413639184858613
orf19.6312	orf19.3539	0.74	positive	0.00251589737484396
orf19.6312	orf19.6893	0.72	positive	0.00400386924339513
orf19.6312	orf19.4099	0.76	positive	0.00151224211588852
orf19.6312	orf19.5479	0.79	positive	0.000707638552202327
orf19.6312	orf19.5480	0.85	positive	0.000116060675823773
orf19.6312	orf19.1295	0.69	positive	0.00713280637805092
orf19.6312	orf19.3150	0.72	positive	0.00454573269646802
orf19.6312	orf19.2257	0.71	positive	0.00471693663124201
orf19.6312	orf19.2286	0.67	positive	0.00991222052306113
orf19.6312	orf19.1896	0.69	positive	0.00697407161260856
orf19.6312	orf19.1880	0.7	positive	0.00568405843370352
orf19.6312	orf19.1865	0.69	positive	0.00803207366303353
orf19.6312	orf19.3593	0.68	positive	0.00809241745887902
orf19.6312	orf19.3590	0.68	positive	0.00879379239433185
orf19.6312	orf19.4089	0.85	positive	0.00011688152508956
orf19.6312	orf19.1378	0.68	positive	0.00863617525383963
orf19.6312	orf19.5339	0.69	negative	0.00791119146556509
orf19.6312	orf19.5363	0.68	negative	0.00958481388509931
orf19.6312	orf19.1700	0.7	positive	0.0057593262229228
orf19.6312	orf19.5649	0.68	negative	0.00874702421927932
orf19.6312	orf19.4706	0.71	negative	0.00504319528451537
orf19.6312	orf19.4560	0.73	positive	0.00363503469674544
orf19.6312	orf19.2739	0.73	positive	0.00370812526595421
orf19.6312	orf19.3823	0.68	positive	0.008494719753473
orf19.6312	orf19.3821	0.73	positive	0.00359125126837564
orf19.6312	orf19.2629	0.81	positive	0.000389960469314492
orf19.6312	orf19.1290	0.78	positive	0.00112687399809092
orf19.6312	orf19.1239	0.79	positive	0.000879913320763788
orf19.6312	orf19.1246	0.7	positive	0.00621267829821255
orf19.6312	orf19.1250	0.83	positive	0.000196417325804826
orf19.6312	orf19.1251	0.73	positive	0.00343331195458894
orf19.6312	orf19.1946	0.74	positive	0.00261035602916406
orf19.6312	orf19.4132	0.72	negative	0.00406404784144012
orf19.6312	orf19.4152	0.72	positive	0.0041932521918899
orf19.6312	orf19.4225	0.68	positive	0.00949973959531651
orf19.6312	orf19.4246	0.68	positive	0.00888081797183541
orf19.6312	orf19.4305	0.73	positive	0.00334849458007951
orf19.6312	orf19.4330	0.69	positive	0.00677615289032121
orf19.6312	orf19.6665	0.72	positive	0.00438155977115576
orf19.6312	orf19.3919.1	0.68	negative	0.00844101126391206
orf19.6312	orf19.3954.1	0.79	negative	0.000748718739880593
orf19.6312	orf19.4022	0.73	negative	0.0031458969105696
orf19.6312	orf19.6321	0.73	negative	0.00334225589353865
orf19.6312	orf19.3651	0.67	positive	0.00971079785543003
orf19.6312	orf19.122	0.73	positive	0.00353814527733487
orf19.6312	orf19.3501	0.68	positive	0.00822899446875954
orf19.6312	orf19.3465	0.8	positive	0.000656634283949147
orf19.6312	orf19.3475	0.83	positive	0.000208915456030916
orf19.6312	orf19.7109	0.68	negative	0.00899146761616575
orf19.6312	orf19.6544	0.79	positive	0.00088395247403479
orf19.6312	orf19.6541	0.71	positive	0.00491858006211646
orf19.6312	orf19.6515	0.71	positive	0.00514549115134234
orf19.6312	orf19.5181	0.7	positive	0.00633132501438671
orf19.6312	orf19.5179	0.76	positive	0.00171053979211833
orf19.6312	orf19.5126	0.8	positive	0.000640285807231201
orf19.6312	orf19.1342	0.8	positive	0.000654195507095953
orf19.6312	orf19.1339	0.84	positive	0.00013364338967683
orf19.6312	orf19.6701	0.71	positive	0.00467385536756925
orf19.6312	orf19.7163	0.75	negative	0.00200732494639895
orf19.6312	orf19.7141	0.71	positive	0.00549972502167914
orf19.6312	orf19.7507	0.71	negative	0.00550611290129668
orf19.6312	orf19.7480	0.69	negative	0.00699824811649402
orf19.6312	orf19.2528	0.67	positive	0.00992991280098215
orf19.6312	orf19.2529.1	0.74	negative	0.00249672769787625
orf19.6312	orf19.2551	0.72	positive	0.00417065055661729
orf19.6312	orf19.2422	0.86	positive	5.93286627701913e-05
orf19.6312	orf19.2417	0.81	positive	0.000382953642346576
orf19.6312	orf19.489	0.69	negative	0.00771411163673333
orf19.6312	orf19.498	0.77	positive	0.00118666493972465
orf19.6312	orf19.703	0.88	positive	3.03901076915875e-05
orf19.6312	orf19.704	0.87	positive	3.37632272101283e-05
orf19.6312	orf19.705	0.77	positive	0.00134452111215458
orf19.6312	orf19.706	0.77	positive	0.00118141984377081
orf19.6312	orf19.2360	0.75	positive	0.0024018494680588
orf19.6312	orf19.734	0.79	positive	0.00088013187738754
orf19.6312	orf19.731	0.74	positive	0.00296692206441612
orf19.6312	orf19.6148	0.79	positive	0.000816650868863063
orf19.6312	orf19.6126	0.76	positive	0.00151575853201306
orf19.6312	orf19.6291	0.85	positive	0.000109816172137316
orf19.6312	orf19.3707	0.71	positive	0.00509725153903609
orf19.6312	orf19.607	0.69	positive	0.00721064279326012
orf19.6312	orf19.593	0.72	positive	0.00446590357165124
orf19.6312	orf19.6367	0.72	positive	0.00413241088081099
orf19.6312	orf19.6387	0.72	positive	0.00446895175041321
orf19.6312	orf19.6402	0.74	positive	0.00268419842813716
orf19.6312	orf19.6403	0.75	positive	0.00240113791140078
orf19.6312	orf19.6404	0.68	positive	0.00935327252382901
orf19.6312	orf19.6414.3	0.74	positive	0.00244958222709413
orf19.6312	orf19.6417	0.68	positive	0.0094039197419672
orf19.6312	orf19.7310	0.68	positive	0.0085207007747194
orf19.6312	orf19.7576	0.73	negative	0.00342780045717403
orf19.6312	orf19.7625	0.7	negative	0.00657612557459414
orf19.6312	orf19.7673	0.72	negative	0.00397809675248978
orf19.6312	orf19.6084	0.7	negative	0.00634155680830965
orf19.6312	orf19.2059	0.73	negative	0.00328057654482951
orf19.6312	orf19.6164	0.7	positive	0.00594045442013348
orf19.6312	orf19.6165	0.7	positive	0.00598607047392532
orf19.6312	orf19.1669	0.67	positive	0.00965472337940216
orf19.6312	orf19.6770	0.71	negative	0.00514627611990686
orf19.6312	orf19.6754	0.74	negative	0.00260431914820259
orf19.6312	orf19.6713	0.68	negative	0.00911449081873515
orf19.6312	orf19.6173	0.7	negative	0.00593390022064784
orf19.6312	orf19.5646	0.7	negative	0.00568971531097657
orf19.6312	orf19.3104	0.71	negative	0.00475966130089178
orf19.6312	orf19.4212	0.73	negative	0.00302371539525822
orf19.6312	orf19.7144	0.7	positive	0.00647663906259472
orf19.6312	orf19.7136	0.69	positive	0.0075084572244535
orf19.6312	orf19.7504	0.7	negative	0.00640116304189581
orf19.6312	orf19.6385	0.7	positive	0.00569123640511186
orf19.6312	orf19.7617	0.68	negative	0.00942328933416996
orf19.6312	orf19.7627	0.7	negative	0.0062946459711324
orf19.6312	orf19.3666	0.7	positive	0.00563527623818776
orf19.6312	orf19.757.1	0.69	positive	0.00694681163532441
orf19.6312	orf19.420	0.75	positive	0.00224339689628673
orf19.6312	orf19.4972	0.73	positive	0.00320520735875315
orf19.6312	orf19.5021	0.7	positive	0.00643705643180364
orf19.6312	orf19.2026	0.72	positive	0.00405813406403685
orf19.6312	orf19.2186	0.71	positive	0.005021622141357
orf19.6312	orf19.2185	0.7	positive	0.00648948893227772
orf19.6312	orf19.5970	0.7	positive	0.00620401555327835
orf19.6312	orf19.6000	0.7	positive	0.00659931549675961
orf19.6312	orf19.4683	0.77	positive	0.00149062358078865
orf19.6312	orf19.1291	0.77	positive	0.00128988380207752
orf19.6312	orf19.3136	0.67	positive	0.00964799005109483
orf19.6312	orf19.978	0.72	positive	0.00429383809609273
orf19.6312	orf19.976	0.74	positive	0.00267672518448179
orf19.6312	orf19.954	0.73	positive	0.00333685251770042
orf19.6312	orf19.7047	0.76	positive	0.00171834464163164
orf19.6312	orf19.7046	0.7	positive	0.00591404027390657
orf19.6312	orf19.6547	0.67	negative	0.00969182984503287
orf19.559	orf19.3888.2	0.69	positive	0.0069768575344372
orf19.3888.2	orf19.729.1	0.77	positive	0.00147819374026572
orf19.3888.2	orf19.7263	0.69	positive	0.00784799896165164
orf19.3888.2	orf19.5459	0.68	positive	0.00878383272061724
orf19.3888.2	orf19.5462	0.71	positive	0.00515371453386673
orf19.3888.2	orf19.5461	0.72	positive	0.00434016035074977
orf19.3888.2	orf19.1725	0.69	positive	0.00778246854036829
orf19.3888.2	orf19.3138	0.68	positive	0.00902934427113267
orf19.3888.2	orf19.3077	0.71	positive	0.00498068696223581
orf19.3888.2	orf19.5760	0.69	positive	0.00745515348010299
orf19.3888.2	orf19.4555	0.73	positive	0.00307676037548934
orf19.3888.2	orf19.2163	0.86	positive	7.59868775988052e-05
orf19.3888.2	orf19.7131	0.79	positive	0.000678342003055187
orf19.3888.2	orf19.3884	0.71	positive	0.00534501630234938
orf19.3888.2	orf19.2620	0.8	positive	0.000549046052029209
orf19.3888.2	orf19.6399	0.69	positive	0.00749513870330848
orf19.695	orf19.3713	0.77	positive	0.00118554745798055
orf19.695	orf19.6599.1	0.87	positive	3.85691390033204e-05
orf19.695	orf19.4818	0.71	positive	0.00479368396430781
orf19.695	orf19.1224	0.69	positive	0.00697444012464131
orf19.695	orf19.3156	0.86	positive	5.44447969619499e-05
orf19.695	orf19.1671.1	0.73	positive	0.0035698292130048
orf19.695	orf19.1634	0.68	positive	0.00839963562485855
orf19.695	orf19.229	0.85	positive	0.000105037589887285
orf19.695	orf19.1806	0.82	positive	0.000308829277819855
orf19.695	orf19.7238	0.69	negative	0.00733332485588439
orf19.695	orf19.7254	0.7	negative	0.00558088253508921
orf19.695	orf19.7255	0.68	negative	0.00941884984225977
orf19.695	orf19.2116	0.76	negative	0.00185805993141245
orf19.695	orf19.2506	0.68	positive	0.00894598376863778
orf19.695	orf19.1676	0.73	positive	0.00334244538800906
orf19.695	orf19.1658	0.7	positive	0.00573244994119472
orf19.695	orf19.1642	0.68	positive	0.00947789041440646
orf19.695	orf19.1630	0.8	positive	0.000504944007133608
orf19.695	orf19.251	0.71	positive	0.0054472021867246
orf19.695	orf19.257	0.76	positive	0.00184957058923025
orf19.695	orf19.6758	0.68	negative	0.00947081169675842
orf19.695	orf19.1973	0.69	positive	0.00691622569586997
orf19.695	orf19.3427	0.76	positive	0.00150447591414304
orf19.695	orf19.7102	0.7	negative	0.00557311769024188
orf19.695	orf19.7615	0.7	negative	0.00611551144689556
orf19.695	orf19.7638	0.69	negative	0.00773136365466266
orf19.695	orf19.7668	0.71	negative	0.00527466694319104
orf19.729.1	orf19.4437	0.68	positive	0.0085742043401018
orf19.729.1	orf19.2071	0.75	negative	0.00194159883502786
orf19.729.1	orf19.2030	0.76	negative	0.00185626260552761
orf19.729.1	orf19.5809	0.7	positive	0.00596494466740646
orf19.729.1	orf19.1700	0.68	positive	0.00918897901538475
orf19.729.1	orf19.1655	0.72	positive	0.00445511198759
orf19.729.1	orf19.2739	0.68	positive	0.00950960806176013
orf19.729.1	orf19.2629	0.74	positive	0.00256064018984133
orf19.729.1	orf19.1239	0.74	positive	0.00289085758093167
orf19.729.1	orf19.1250	0.68	positive	0.00943349731312233
orf19.729.1	orf19.1251	0.72	positive	0.00404438491912954
orf19.729.1	orf19.4225	0.73	positive	0.0034132015187932
orf19.729.1	orf19.3954.1	0.68	negative	0.0093573936969207
orf19.729.1	orf19.5179	0.74	positive	0.00260433354681475
orf19.729.1	orf19.7141	0.68	positive	0.00838448970241705
orf19.729.1	orf19.7507	0.68	negative	0.00826082126726388
orf19.729.1	orf19.2529.1	0.67	negative	0.00968549058944621
orf19.729.1	orf19.705	0.68	positive	0.00938628075047307
orf19.729.1	orf19.706	0.75	positive	0.00206875912241509
orf19.729.1	orf19.734	0.74	positive	0.00283981354521947
orf19.729.1	orf19.7576	0.71	negative	0.00456700462455142
orf19.729.1	orf19.5461	0.77	positive	0.00117046414037397
orf19.729.1	orf19.3080	0.7	positive	0.00657615648997305
orf19.729.1	orf19.3077	0.75	positive	0.00196795519395869
orf19.729.1	orf19.7131	0.85	positive	0.000109866006257284
orf19.729.1	orf19.2079	0.73	negative	0.00318503324763479
orf19.729.1	orf19.6164	0.69	positive	0.00762446212452686
orf19.729.1	orf19.6165	0.68	positive	0.00874230109568571
orf19.729.1	orf19.1704	0.68	positive	0.00843091248365799
orf19.729.1	orf19.1667	0.74	positive	0.00259669744716157
orf19.729.1	orf19.1663	0.71	positive	0.00467553899259405
orf19.729.1	orf19.1661	0.68	positive	0.00910098318759139
orf19.729.1	orf19.1649	0.85	positive	9.74337674803171e-05
orf19.729.1	orf19.1648	0.7	positive	0.00557545469025115
orf19.729.1	orf19.1647	0.71	positive	0.00528645847190524
orf19.729.1	orf19.238	0.68	positive	0.00825677751775764
orf19.729.1	orf19.255	0.69	positive	0.00735661114057337
orf19.729.1	orf19.259	0.71	positive	0.00459643888730167
orf19.729.1	orf19.7144	0.79	positive	0.000858355503629794
orf19.729.1	orf19.7136	0.78	positive	0.000946952119104103
orf19.729.1	orf19.597	0.77	positive	0.00129035489538314
orf19.729.1	orf19.6385	0.73	positive	0.00323109110058387
orf19.729.1	orf19.6399	0.84	positive	0.00015683405629874
orf19.3713	orf19.1671.1	0.8	positive	0.000552264269507094
orf19.3713	orf19.229	0.79	positive	0.000830938295013889
orf19.3713	orf19.1274	0.67	negative	0.00978068062241252
orf19.3713	orf19.3076	0.71	positive	0.00552954348961257
orf19.3713	orf19.4321	0.71	positive	0.00538112289375569
orf19.3713	orf19.6489	0.69	positive	0.00709249253583843
orf19.3713	orf19.7188	0.72	positive	0.00379380367388036
orf19.3713	orf19.7170	0.78	positive	0.00110906874202305
orf19.3713	orf19.2568	0.68	positive	0.00869411844764677
orf19.3713	orf19.1806	0.78	positive	0.00097011149656256
orf19.3713	orf19.610	0.73	positive	0.00319755985717349
orf19.3713	orf19.6378	0.68	positive	0.00858572045956578
orf19.3713	orf19.1765	0.71	negative	0.00522768170443409
orf19.3713	orf19.1642	0.73	positive	0.00318011528207646
orf19.3713	orf19.1630	0.7	positive	0.00588768989246767
orf19.3713	orf19.257	0.71	positive	0.00533940639276888
orf19.3713	orf19.3427	0.72	positive	0.00451575890890661
orf19.3713	orf19.5289	0.69	positive	0.0072017549580275
orf19.3713	orf19.7615	0.69	negative	0.00797379150750003
orf19.3713	orf19.789.1	0.7	positive	0.00620790043040511
orf19.3713	orf19.5304	0.68	positive	0.00865709104982862
orf19.599	orf19.6058	0.79	positive	0.000849455990963173
orf19.599	orf19.6057	0.67	positive	0.00980828774864839
orf19.599	orf19.4917	0.83	positive	0.00022511019601907
orf19.599	orf19.4921	0.87	positive	3.41041201167058e-05
orf19.599	orf19.7208	0.7	positive	0.00655704026491519
orf19.599	orf19.7232	0.74	positive	0.00288555167604374
orf19.599	orf19.7234	0.77	positive	0.00131771549477802
orf19.599	orf19.2105	0.79	positive	0.000690965340570388
orf19.599	orf19.1274	0.81	positive	0.000440704998761983
orf19.599	orf19.4216	0.85	positive	0.000109842632644515
orf19.599	orf19.6704	0.76	positive	0.00164853934960176
orf19.599	orf19.6690	0.69	positive	0.00681537186896514
orf19.599	orf19.7495	0.74	positive	0.00257756849027245
orf19.599	orf19.2376	0.72	positive	0.00400048086704122
orf19.599	orf19.555	0.75	positive	0.00201771903817681
orf19.599	orf19.610	0.69	negative	0.00779493452688574
orf19.599	orf19.6075	0.68	positive	0.00819174041447227
orf19.599	orf19.6074	0.74	positive	0.00280303672139762
orf19.599	orf19.6072	0.77	positive	0.00136914377912907
orf19.599	orf19.6072.1	0.72	positive	0.00449561514585464
orf19.599	orf19.6059	0.8	positive	0.000534292293524838
orf19.599	orf19.6054	0.76	positive	0.00181797233776114
orf19.599	orf19.3291	0.77	positive	0.00131114427294546
orf19.599	orf19.3304	0.76	positive	0.00160248213472154
orf19.599	orf19.4527	0.83	positive	0.000183201033480433
orf19.599	orf19.3668	0.85	positive	9.14114914371129e-05
orf19.599	orf19.2800	0.79	positive	0.000874254623322087
orf19.599	orf19.5029	0.72	positive	0.00411133038757993
orf19.599	orf19.7219	0.76	positive	0.00151542815995978
orf19.599	orf19.7223	0.71	positive	0.00472747189946728
orf19.599	orf19.7225	0.77	positive	0.00141438565501591
orf19.599	orf19.7229	0.72	positive	0.00405364277268692
orf19.599	orf19.7231	0.77	positive	0.00148314950462938
orf19.599	orf19.7235	0.72	positive	0.00407170023588096
orf19.599	orf19.7237	0.68	positive	0.00960160701317272
orf19.599	orf19.7278	0.69	positive	0.00717833734380708
orf19.599	orf19.5826	0.8	positive	0.000532885802006231
orf19.599	orf19.5820	0.84	positive	0.000169445859903497
orf19.599	orf19.1765	0.78	positive	0.00105825770132629
orf19.599	orf19.5341	0.73	positive	0.00339902711396926
orf19.599	orf19.6752	0.68	positive	0.00845647502193062
orf19.599	orf19.6736	0.69	positive	0.00711977877294728
orf19.599	orf19.2742	0.75	positive	0.00225025956101653
orf19.599	orf19.2731	0.75	positive	0.00222517983531521
orf19.599	orf19.1273	0.83	positive	0.000232765222506938
orf19.599	orf19.6676	0.81	positive	0.00046636147882856
orf19.599	orf19.97	0.85	positive	0.000103216637541389
orf19.599	orf19.105	0.82	positive	0.000329878210576592
orf19.599	orf19.111	0.81	positive	0.000416848297845416
orf19.599	orf19.7516	0.74	positive	0.00288376972868063
orf19.599	orf19.7512	0.8	positive	0.000583679527863622
orf19.599	orf19.7509.2	0.75	positive	0.00222517983531521
orf19.599	orf19.7503	0.71	positive	0.00515038208731324
orf19.599	orf19.7500	0.73	positive	0.00334521452455676
orf19.599	orf19.2585	0.81	positive	0.000485069421532403
orf19.599	orf19.2602	0.74	positive	0.0028649939820991
orf19.599	orf19.700	0.75	positive	0.00234759511732587
orf19.599	orf19.1855	0.73	positive	0.00340577027366795
orf19.599	orf19.7615	0.75	positive	0.00235622349430795
orf19.599	orf19.7631	0.78	positive	0.00106224265759471
orf19.599	orf19.7638	0.71	positive	0.00461181608449475
orf19.599	orf19.7642	0.73	positive	0.00313873406453368
orf19.599	orf19.7645	0.74	positive	0.00262443431628503
orf19.599	orf19.7648	0.76	positive	0.00179250276239885
orf19.6599.1	orf19.3156	0.77	positive	0.00145654285273033
orf19.6599.1	orf19.229	0.8	positive	0.00050047228425462
orf19.6599.1	orf19.1806	0.76	positive	0.00184827833326557
orf19.6599.1	orf19.1630	0.71	positive	0.00506189968695144
orf19.7680	orf19.6102	0.74	positive	0.00274748859748672
orf19.7680	orf19.1048	0.7	negative	0.00672062617555589
orf19.7680	orf19.3080	0.69	positive	0.00731440948477974
orf19.7680	orf19.5698	0.68	positive	0.00879961488358064
orf19.6100	orf19.3292	0.73	positive	0.0034641164258419
orf19.6100	orf19.2965	0.77	negative	0.0014298269273912
orf19.6100	orf19.2978	0.78	positive	0.000941196933950047
orf19.6100	orf19.2987	0.81	negative	0.000468596176765061
orf19.6100	orf19.3002	0.76	negative	0.00152644222153381
orf19.6100	orf19.3037	0.74	negative	0.00249330704206216
orf19.6100	orf19.4457	0.85	negative	0.000120024295618934
orf19.6100	orf19.1065	0.85	negative	0.000105951034009369
orf19.6100	orf19.5198	0.78	negative	0.00105127651364082
orf19.6100	orf19.5197	0.87	negative	4.35883759990025e-05
orf19.6100	orf19.780	0.84	negative	0.000131886041293295
orf19.6100	orf19.750	0.77	negative	0.00125811614025145
orf19.6100	orf19.48	0.88	negative	2.01659040211442e-05
orf19.6100	orf19.52	0.83	negative	0.000216995884239152
orf19.6100	orf19.419	0.73	negative	0.00318800186217595
orf19.6100	orf19.2489	0.75	negative	0.0019336992783647
orf19.6100	orf19.6257	0.8	negative	0.000601286865732935
orf19.6100	orf19.6242	0.75	negative	0.00236735050322762
orf19.6100	orf19.6229	0.79	negative	0.000761668556597162
orf19.6100	orf19.4437	0.75	negative	0.0020916195139493
orf19.6100	orf19.4435	0.79	negative	0.000716306608769541
orf19.6100	orf19.4424	0.82	negative	0.000360893409301761
orf19.6100	orf19.2791	0.81	negative	0.000425535147829574
orf19.6100	orf19.2779	0.77	negative	0.00134312733989252
orf19.6100	orf19.5095	0.79	negative	0.000701998740738273
orf19.6100	orf19.5117	0.84	negative	0.000134033111158799
orf19.6100	orf19.5118	0.78	negative	0.00112883640249878
orf19.6100	orf19.382	0.78	negative	0.000907712408117636
orf19.6100	orf19.2299	0.81	positive	0.000479097941044349
orf19.6100	orf19.681	0.7	negative	0.006523429735403
orf19.6100	orf19.657	0.82	negative	0.000351252313411958
orf19.6100	orf19.1154	0.77	negative	0.00141461077049361
orf19.6100	orf19.5267	0.69	positive	0.00800713246890522
orf19.6100	orf19.5238	0.84	negative	0.00014245840765233
orf19.6100	orf19.6345	0.84	negative	0.000165951745959559
orf19.6100	orf19.7257	0.78	positive	0.00107954638328042
orf19.6100	orf19.7258	0.77	positive	0.00125003267619349
orf19.6100	orf19.7264	0.79	positive	0.00074622838292505
orf19.6100	orf19.7267	0.92	positive	1.612062400091e-06
orf19.6100	orf19.1917	0.95	positive	1.06219988771229e-07
orf19.6100	orf19.1914	0.84	positive	0.00015207244806112
orf19.6100	orf19.1913	0.97	positive	3.51195143087554e-09
orf19.6100	orf19.1470	0.8	positive	0.000522725352190544
orf19.6100	orf19.1471	0.8	positive	0.000538340850016753
orf19.6100	orf19.1490	0.74	negative	0.00252246783923983
orf19.6100	orf19.1565	0.88	negative	2.64308931384236e-05
orf19.6100	orf19.5841	0.79	negative	0.000721387349228576
orf19.6100	orf19.5823	0.86	negative	5.45535249997085e-05
orf19.6100	orf19.5814.1	0.86	positive	6.5397953833161e-05
orf19.6100	orf19.5806	0.82	negative	0.000272778085822421
orf19.6100	orf19.5796	0.81	negative	0.000452208864846872
orf19.6100	orf19.5788	0.83	negative	0.0002100357199948
orf19.6100	orf19.5782	0.81	negative	0.000390756251148169
orf19.6100	orf19.868	0.83	negative	0.000241423622176238
orf19.6100	orf19.802	0.82	negative	0.000323865344131966
orf19.6100	orf19.1591	0.79	negative	0.000777505576389823
orf19.6100	orf19.3539	0.72	negative	0.00440382863663422
orf19.6100	orf19.3575	0.83	negative	0.000253547317342771
orf19.6100	orf19.6882	0.81	negative	0.000388799587143005
orf19.6100	orf19.6893	0.72	negative	0.00430784839798424
orf19.6100	orf19.4099	0.84	negative	0.00013874619724961
orf19.6100	orf19.5479	0.76	negative	0.00152086042568152
orf19.6100	orf19.5480	0.72	negative	0.00409790243079187
orf19.6100	orf19.1295	0.85	negative	0.000104530528795869
orf19.6100	orf19.1223	0.9	negative	8.89332859977407e-06
orf19.6100	orf19.1224	0.81	negative	0.000426400414216562
orf19.6100	orf19.3150	0.83	negative	0.000195633501354563
orf19.6100	orf19.2257	0.83	negative	0.00019162447920579
orf19.6100	orf19.2286	0.72	negative	0.00450134421402517
orf19.6100	orf19.1896	0.84	negative	0.000140494229652232
orf19.6100	orf19.1880	0.68	negative	0.00849086857673097
orf19.6100	orf19.1865	0.85	negative	0.000121485689363448
orf19.6100	orf19.1435	0.79	negative	0.000833425743717005
orf19.6100	orf19.3604	0.88	negative	2.93531788760159e-05
orf19.6100	orf19.3593	0.85	negative	9.95249504185473e-05
orf19.6100	orf19.3590	0.83	negative	0.000198169201620769
orf19.6100	orf19.220	0.82	negative	0.000361922993229178
orf19.6100	orf19.1378	0.83	negative	0.00022336656521503
orf19.6100	orf19.3490	0.85	negative	0.000124527576888015
orf19.6100	orf19.5334	0.81	positive	0.000432357344315553
orf19.6100	orf19.5339	0.85	positive	0.000110270653935728
orf19.6100	orf19.5363	0.76	positive	0.00164690478150628
orf19.6100	orf19.1700	0.73	negative	0.00300318514049773
orf19.6100	orf19.6944	0.77	negative	0.00137414205706408
orf19.6100	orf19.913.2	0.68	negative	0.00952449948070015
orf19.6100	orf19.5854	0.75	negative	0.0022856704135399
orf19.6100	orf19.5901	0.71	negative	0.00542200181018575
orf19.6100	orf19.5943.1	0.74	negative	0.00257468336163998
orf19.6100	orf19.6189	0.88	positive	2.41116717425726e-05
orf19.6100	orf19.377	0.81	positive	0.000392595019616205
orf19.6100	orf19.5635	0.82	positive	0.000284336894108309
orf19.6100	orf19.5650	0.72	positive	0.00408730972435519
orf19.6100	orf19.5649	0.74	positive	0.0025437472957313
orf19.6100	orf19.4706	0.74	positive	0.00265418085340681
orf19.6100	orf19.4622	0.87	negative	3.80636478080718e-05
orf19.6100	orf19.4593	0.87	negative	3.61501875439701e-05
orf19.6100	orf19.4591	0.86	negative	6.45752770764587e-05
orf19.6100	orf19.4560	0.84	negative	0.000128000074326181
orf19.6100	orf19.2747	0.82	negative	0.000333665119121189
orf19.6100	orf19.2745	0.75	negative	0.00206266778355424
orf19.6100	orf19.2739	0.7	negative	0.00648561656113677
orf19.6100	orf19.3823	0.75	negative	0.00201630350896345
orf19.6100	orf19.3822	0.76	negative	0.00174447638347722
orf19.6100	orf19.742	0.86	negative	7.58201209412961e-05
orf19.6100	orf19.744	0.88	negative	3.24756773983639e-05
orf19.6100	orf19.2629	0.71	negative	0.00517282021416175
orf19.6100	orf19.1290	0.84	negative	0.00015591308485091
orf19.6100	orf19.1791	0.81	negative	0.000492962258937689
orf19.6100	orf19.1239	0.69	negative	0.00719323267146159
orf19.6100	orf19.1246	0.83	negative	0.00021489367771156
orf19.6100	orf19.1250	0.71	negative	0.00480939731987687
orf19.6100	orf19.1251	0.69	negative	0.00804512895905465
orf19.6100	orf19.3113	0.77	positive	0.00121345585315266
orf19.6100	orf19.3111	0.71	positive	0.00551596723360317
orf19.6100	orf19.3087.2	0.79	positive	0.000792424185593538
orf19.6100	orf19.5686	0.87	positive	3.60067012918819e-05
orf19.6100	orf19.5683	0.81	positive	0.000382334412552201
orf19.6100	orf19.968	0.73	positive	0.00365110896118821
orf19.6100	orf19.1972	0.85	negative	0.000117518284035818
orf19.6100	orf19.1946	0.74	negative	0.00266684636299884
orf19.6100	orf19.4132	0.76	positive	0.0016660508500031
orf19.6100	orf19.4152	0.85	negative	0.000114589742229
orf19.6100	orf19.4220	0.83	negative	0.000224830529957907
orf19.6100	orf19.4225	0.67	negative	0.00994696962839202
orf19.6100	orf19.4246	0.77	negative	0.00143303722352046
orf19.6100	orf19.4257	0.84	negative	0.000176588512628373
orf19.6100	orf19.4262	0.83	negative	0.000235926901676088
orf19.6100	orf19.4263	0.8	negative	0.000540026977716021
orf19.6100	orf19.4305	0.81	negative	0.000477546930001331
orf19.6100	orf19.4307	0.72	negative	0.0040897862952303
orf19.6100	orf19.4330	0.82	negative	0.000297319249737729
orf19.6100	orf19.4332	0.83	negative	0.000243520587690135
orf19.6100	orf19.6665	0.85	negative	9.46197841502007e-05
orf19.6100	orf19.3220	0.86	negative	6.30553743372967e-05
orf19.6100	orf19.1282	0.8	positive	0.000542284019774843
orf19.6100	orf19.3911	0.87	negative	4.26455018272034e-05
orf19.6100	orf19.3919.1	0.79	positive	0.000766365090346853
orf19.6100	orf19.3959	0.84	negative	0.00015762085305727
orf19.6100	orf19.4022	0.75	positive	0.0019769420832144
orf19.6100	orf19.4054	0.72	negative	0.00385462546967936
orf19.6100	orf19.6321	0.87	positive	3.72570615918775e-05
orf19.6100	orf19.6319	0.82	positive	0.0002882378245167
orf19.6100	orf19.1185	0.84	positive	0.000138650923388409
orf19.6100	orf19.3651	0.82	negative	0.000347953967259003
orf19.6100	orf19.122	0.84	negative	0.000128456504733548
orf19.6100	orf19.124	0.85	negative	0.000102869304696357
orf19.6100	orf19.3431	0.88	negative	2.71741115366228e-05
orf19.6100	orf19.3430	0.76	negative	0.00182032292777014
orf19.6100	orf19.3428	0.86	negative	5.39267175024032e-05
orf19.6100	orf19.692	0.78	negative	0.00110891044789731
orf19.6100	orf19.3507	0.89	negative	1.8376918995148e-05
orf19.6100	orf19.3505	0.81	negative	0.000409686872218332
orf19.6100	orf19.3501	0.78	negative	0.000915987942186478
orf19.6100	orf19.3465	0.78	negative	0.000970303319585132
orf19.6100	orf19.3473	0.8	negative	0.00052703678149585
orf19.6100	orf19.3474	0.87	negative	4.02112180999522e-05
orf19.6100	orf19.3475	0.75	negative	0.00204079985031526
orf19.6100	orf19.5612	0.86	negative	6.7688252788702e-05
orf19.6100	orf19.5614	0.84	negative	0.00016192298590538
orf19.6100	orf19.5617	0.78	negative	0.000987968984574992
orf19.6100	orf19.5714	0.82	negative	0.000276042716679834
orf19.6100	orf19.5723	0.84	negative	0.000138746621148725
orf19.6100	orf19.5753	0.84	negative	0.000180910212576325
orf19.6100	orf19.1093	0.8	negative	0.000592787200594302
orf19.6100	orf19.7125	0.89	positive	1.62965763612732e-05
orf19.6100	orf19.7115	0.82	positive	0.000311263489330949
orf19.6100	orf19.7111	0.83	positive	0.000212557334831322
orf19.6100	orf19.7109	0.77	positive	0.00124122521423832
orf19.6100	orf19.7107	0.83	positive	0.000200934384735802
orf19.6100	orf19.7104	0.8	positive	0.000656174282041093
orf19.6100	orf19.7082	0.71	positive	0.00493212061917422
orf19.6100	orf19.7006	0.84	negative	0.000153994624877607
orf19.6100	orf19.6562	0.86	negative	5.51711528335273e-05
orf19.6100	orf19.6561	0.87	negative	4.42245948617016e-05
orf19.6100	orf19.6559	0.69	negative	0.00717287065561105
orf19.6100	orf19.6544	0.84	negative	0.000160761868502315
orf19.6100	orf19.6541	0.74	negative	0.00257999634369542
orf19.6100	orf19.6540	0.77	negative	0.00121112270718275
orf19.6100	orf19.6527	0.81	negative	0.000462123586238261
orf19.6100	orf19.6515	0.83	negative	0.000246363838871918
orf19.6100	orf19.6506	0.82	negative	0.000315256926707328
orf19.6100	orf19.5190	0.8	negative	0.00056317683245925
orf19.6100	orf19.5182	0.83	negative	0.000244297476375654
orf19.6100	orf19.5181	0.73	negative	0.00324614524298863
orf19.6100	orf19.5179	0.68	negative	0.00909912679615668
orf19.6100	orf19.5126	0.69	negative	0.00767601432306629
orf19.6100	orf19.1342	0.76	negative	0.001523198354164
orf19.6100	orf19.1339	0.75	negative	0.00231750053497387
orf19.6100	orf19.6694	0.78	negative	0.000908179832377003
orf19.6100	orf19.6701	0.84	negative	0.000133153572453782
orf19.6100	orf19.7163	0.78	positive	0.00106748839970541
orf19.6100	orf19.7149	0.76	negative	0.00157113063662098
orf19.6100	orf19.7517	0.68	positive	0.00816322868756267
orf19.6100	orf19.7509.1	0.68	positive	0.00874867822529874
orf19.6100	orf19.7507	0.68	positive	0.00913590459033933
orf19.6100	orf19.2528	0.87	negative	5.30288626449438e-05
orf19.6100	orf19.2529.1	0.73	positive	0.00341718945209147
orf19.6100	orf19.2551	0.88	negative	3.33385931047019e-05
orf19.6100	orf19.2609	0.78	negative	0.000898484704943869
orf19.6100	orf19.2848	0.81	negative	0.000425733141738923
orf19.6100	orf19.2422	0.74	negative	0.00259525379545724
orf19.6100	orf19.2417	0.75	negative	0.00212029816468905
orf19.6100	orf19.489	0.84	positive	0.000143576602968117
orf19.6100	orf19.498	0.74	negative	0.00257474098680134
orf19.6100	orf19.6634	0.8	negative	0.00066466058224115
orf19.6100	orf19.6628	0.71	negative	0.00526625417740878
orf19.6100	orf19.3888	0.82	negative	0.00026423395395376
orf19.6100	orf19.703	0.74	negative	0.00243228413826659
orf19.6100	orf19.704	0.75	negative	0.00209602485661655
orf19.6100	orf19.705	0.75	negative	0.00222049387556304
orf19.6100	orf19.2360	0.81	negative	0.000366070524154571
orf19.6100	orf19.734	0.71	negative	0.00533059458361424
orf19.6100	orf19.731	0.68	negative	0.00947470877705663
orf19.6100	orf19.730	0.86	negative	5.5293150936377e-05
orf19.6100	orf19.6148	0.74	negative	0.0027581293723635
orf19.6100	orf19.6126	0.74	negative	0.00253088304912125
orf19.6100	orf19.6291	0.7	negative	0.00607055881190798
orf19.6100	orf19.6287	0.85	negative	0.000123094123505834
orf19.6100	orf19.3707	0.77	negative	0.00115733341866567
orf19.6100	orf19.607	0.83	negative	0.000227032458760016
orf19.6100	orf19.593	0.76	negative	0.00170798403695551
orf19.6100	orf19.6367	0.74	negative	0.00251992023399786
orf19.6100	orf19.6387	0.73	negative	0.00321360602757423
orf19.6100	orf19.6396	0.78	negative	0.00113525463220643
orf19.6100	orf19.6402	0.74	negative	0.00258392135600447
orf19.6100	orf19.6403	0.73	negative	0.00358839534164694
orf19.6100	orf19.6404	0.74	negative	0.00292099247975132
orf19.6100	orf19.6414.3	0.77	negative	0.00115793345857693
orf19.6100	orf19.6417	0.77	negative	0.00133946288039093
orf19.6100	orf19.6434	0.79	negative	0.00084269570830567
orf19.6100	orf19.6834.10	0.84	negative	0.000154177143366454
orf19.6100	orf19.7288	0.77	negative	0.00126798196498782
orf19.6100	orf19.7310	0.8	negative	0.000534654913959461
orf19.6100	orf19.7625	0.74	positive	0.00280525019076079
orf19.6100	orf19.7672	0.94	positive	3.31097013482088e-07
orf19.6100	orf19.7673	0.81	positive	0.000456758256333356
orf19.6100	orf19.7121	0.78	positive	0.00104029436126043
orf19.6100	orf19.6096	0.76	positive	0.00150221836017712
orf19.6100	orf19.1923	0.72	positive	0.00407666954628333
orf19.6100	orf19.2119	0.75	positive	0.00226621645421936
orf19.6100	orf19.2005	0.69	negative	0.00725733911680574
orf19.6100	orf19.5342.2	0.7	positive	0.00651676692774979
orf19.6100	orf19.315	0.67	negative	0.00988300714844312
orf19.6100	orf19.322	0.7	negative	0.00654104151496644
orf19.6100	orf19.332	0.69	negative	0.00673515689428353
orf19.6100	orf19.338	0.71	negative	0.0047688843318576
orf19.6100	orf19.339	0.72	negative	0.00390710840591529
orf19.6100	orf19.350	0.72	negative	0.00380169253570534
orf19.6100	orf19.364	0.7	positive	0.00641219880883482
orf19.6100	orf19.5688	0.73	positive	0.0035649245961505
orf19.6100	orf19.7116	0.78	positive	0.00103014068783139
orf19.6100	orf19.7538	0.85	positive	0.000119698260516963
orf19.6100	orf19.7341	0.7	negative	0.0067053261166927
orf19.6100	orf19.7610	0.72	negative	0.00397055653176514
orf19.6100	orf19.7670	0.73	positive	0.00348721792072265
orf19.6100	orf19.7251	0.68	positive	0.00840806417913359
orf19.6100	orf19.1911	0.68	positive	0.00849893354076949
orf19.6100	orf19.1186	0.69	positive	0.00784438077466788
orf19.6100	orf19.7105	0.68	positive	0.00879867178672948
orf19.6100	orf19.7665	0.72	positive	0.00375681865621944
orf19.6100	orf19.3309	0.74	negative	0.00255019641600913
orf19.6100	orf19.4545	0.83	negative	0.000228432290504448
orf19.6100	orf19.4544	0.72	negative	0.00450666864356253
orf19.6100	orf19.4522	0.76	positive	0.00185004938913881
orf19.6100	orf19.3666	0.69	negative	0.00705888027939526
orf19.6100	orf19.3685	0.73	negative	0.00315862637625605
orf19.6100	orf19.3686	0.82	negative	0.000276338461700886
orf19.6100	orf19.3689	0.88	negative	2.59917825994429e-05
orf19.6100	orf19.3690.2	0.86	negative	6.13910034827896e-05
orf19.6100	orf19.2942	0.8	negative	0.00051597976828626
orf19.6100	orf19.2953	0.7	negative	0.00582706878701744
orf19.6100	orf19.2960	0.84	negative	0.000178577607157981
orf19.6100	orf19.3003	0.83	negative	0.000252690929513804
orf19.6100	orf19.4459	0.79	negative	0.000698275747260226
orf19.6100	orf19.4477	0.69	negative	0.00677059044115916
orf19.6100	orf19.763	0.78	positive	0.000940268982524126
orf19.6100	orf19.751	0.84	negative	0.000158145101621525
orf19.6100	orf19.4056	0.78	positive	0.00102737484246995
orf19.6100	orf19.420	0.68	negative	0.00879223091238676
orf19.6100	orf19.2475	0.82	positive	0.000346938878601057
orf19.6100	orf19.2449	0.74	positive	0.00266903549686766
orf19.6100	orf19.6235	0.81	positive	0.000366812455550056
orf19.6100	orf19.6205	0.7	positive	0.0056618205228972
orf19.6100	orf19.4450.1	0.81	positive	0.000465946843780665
orf19.6100	orf19.5076	0.71	positive	0.00536157416998628
orf19.6100	orf19.5114.1	0.7	positive	0.00578188822932014
orf19.6100	orf19.398	0.76	positive	0.00170918736563356
orf19.6100	orf19.5263	0.78	negative	0.00100582043382199
orf19.6100	orf19.4932	0.84	negative	0.000128143293848625
orf19.6100	orf19.4972	0.7	negative	0.00580909192284081
orf19.6100	orf19.4980	0.87	negative	4.67260247950713e-05
orf19.6100	orf19.5020	0.74	negative	0.00250161427119718
orf19.6100	orf19.5021	0.76	negative	0.00162552799577251
orf19.6100	orf19.5026	0.74	negative	0.00274423512722838
orf19.6100	orf19.2088	0.74	negative	0.00244833986520557
orf19.6100	orf19.2029	0.74	negative	0.0026459996235168
orf19.6100	orf19.2026	0.76	negative	0.00173392238720675
orf19.6100	orf19.2014	0.78	negative	0.000990554121967218
orf19.6100	orf19.2013	0.86	negative	7.36112872611436e-05
orf19.6100	orf19.2003	0.88	negative	2.71258631032543e-05
orf19.6100	orf19.1523	0.83	negative	0.000252336005511496
orf19.6100	orf19.909	0.81	negative	0.000477778837341288
orf19.6100	orf19.855	0.8	positive	0.000545418407567222
orf19.6100	orf19.6887	0.82	positive	0.00027109559979159
orf19.6100	orf19.1873	0.7	positive	0.00597199603453779
orf19.6100	orf19.2192	0.74	negative	0.00271950315463205
orf19.6100	orf19.2191	0.68	negative	0.00813959993015172
orf19.6100	orf19.2186	0.78	negative	0.00111114921877625
orf19.6100	orf19.2185	0.76	negative	0.0015945131779807
orf19.6100	orf19.3622	0.82	negative	0.000313072452965485
orf19.6100	orf19.4076	0.75	negative	0.00224691045625542
orf19.6100	orf19.1358	0.81	negative	0.000388569134062798
orf19.6100	orf19.1768	0.81	negative	0.000448630322120667
orf19.6100	orf19.5474	0.75	negative	0.00223852004276217
orf19.6100	orf19.5475	0.75	negative	0.00208523790068262
orf19.6100	orf19.5469	0.82	negative	0.000278311642357711
orf19.6100	orf19.5472	0.82	negative	0.000270637451569205
orf19.6100	orf19.5438	0.7	positive	0.00563519410024778
orf19.6100	orf19.5431	0.69	positive	0.00712526986102892
orf19.6100	orf19.6948	0.7	negative	0.00598707876799912
orf19.6100	orf19.6947	0.72	negative	0.00420441818705433
orf19.6100	orf19.2809	0.76	negative	0.00166186301240883
orf19.6100	orf19.918	0.72	negative	0.00448609303347354
orf19.6100	orf19.5912	0.71	negative	0.00482913733036935
orf19.6100	orf19.5938	0.68	negative	0.00885255244191979
orf19.6100	orf19.5949	0.73	negative	0.00336247996485289
orf19.6100	orf19.5956	0.79	positive	0.000835723642251197
orf19.6100	orf19.6000	0.74	negative	0.00273841861481742
orf19.6100	orf19.6979	0.85	negative	9.69902434522402e-05
orf19.6100	orf19.6980	0.83	negative	0.000247774035540549
orf19.6100	orf19.6981	0.81	negative	0.000482762924255464
orf19.6100	orf19.6996	0.75	negative	0.00234139361392246
orf19.6100	orf19.6997	0.78	negative	0.000919364181429544
orf19.6100	orf19.6999	0.69	negative	0.00751770341237797
orf19.6100	orf19.7433	0.7	negative	0.00655378248768694
orf19.6100	orf19.7438	0.68	negative	0.00811872344715329
orf19.6100	orf19.6791	0.74	negative	0.00275711634396954
orf19.6100	orf19.6790	0.77	negative	0.00121923262468331
orf19.6100	orf19.6763	0.7	negative	0.00637913109080142
orf19.6100	orf19.6749	0.67	negative	0.00979778294195603
orf19.6100	orf19.6724	0.73	negative	0.00370362473537769
orf19.6100	orf19.362	0.72	negative	0.00434630955171974
orf19.6100	orf19.374	0.88	positive	2.51528512948751e-05
orf19.6100	orf19.5672	0.73	positive	0.00329001569223625
orf19.6100	orf19.4704	0.7	negative	0.0060976936331278
orf19.6100	orf19.4683	0.79	negative	0.000829592655973041
orf19.6100	orf19.4681	0.77	negative	0.00134872747749474
orf19.6100	orf19.4679	0.83	negative	0.000224851162145474
orf19.6100	orf19.2746	0.82	negative	0.000320120356279235
orf19.6100	orf19.6859	0.72	positive	0.00393715160949015
orf19.6100	orf19.1291	0.75	negative	0.00214606461519878
orf19.6100	orf19.2887	0.75	negative	0.00204074289354979
orf19.6100	orf19.2886	0.82	negative	0.000289904537759905
orf19.6100	orf19.2885	0.82	negative	0.000266974831783079
orf19.6100	orf19.2884	0.87	negative	3.88102359150873e-05
orf19.6100	orf19.2877	0.76	negative	0.00176616207361319
orf19.6100	orf19.3139	0.82	negative	0.000306539559788972
orf19.6100	orf19.3136	0.78	negative	0.00103056305263959
orf19.6100	orf19.3133	0.79	negative	0.000836178593529617
orf19.6100	orf19.3083	0.87	positive	3.75295786618351e-05
orf19.6100	orf19.5692	0.81	positive	0.000466053110489482
orf19.6100	orf19.979	0.73	negative	0.00313825202972955
orf19.6100	orf19.978	0.71	negative	0.00489464143884529
orf19.6100	orf19.974	0.68	negative	0.0091530441359494
orf19.6100	orf19.969	0.68	negative	0.009155515564412
orf19.6100	orf19.954	0.71	negative	0.00519208955138665
orf19.6100	orf19.3167	0.72	positive	0.00396125711042845
orf19.6100	orf19.4274	0.82	negative	0.000284772072174234
orf19.6100	orf19.6663	0.81	positive	0.000488470743902904
orf19.6100	orf19.1116	0.82	negative	0.000361945361434024
orf19.6100	orf19.3218	0.83	negative	0.000213628254959869
orf19.6100	orf19.3923	0.85	positive	0.000105540066142063
orf19.6100	orf19.3935	0.69	positive	0.00707696299318606
orf19.6100	orf19.3940.1	0.77	positive	0.00129546740363722
orf19.6100	orf19.3941	0.7	negative	0.00576834574823651
orf19.6100	orf19.3952	0.68	negative	0.00860863450689172
orf19.6100	orf19.3962	0.74	negative	0.00297542569532124
orf19.6100	orf19.4011	0.85	negative	0.000108993995310736
orf19.6100	orf19.4046	0.83	positive	0.000251674160320174
orf19.6100	orf19.6325.1	0.76	positive	0.00156499604490695
orf19.6100	orf19.93	0.7	positive	0.00616120541248718
orf19.6100	orf19.125	0.74	negative	0.00279943401368604
orf19.6100	orf19.3438	0.86	negative	5.752736228743e-05
orf19.6100	orf19.3506	0.77	negative	0.00116728214453898
orf19.6100	orf19.5528	0.73	positive	0.00315025095517041
orf19.6100	orf19.5615	0.82	negative	0.000297624291625894
orf19.6100	orf19.5616	0.7	negative	0.00585202637522274
orf19.6100	orf19.5716	0.82	negative	0.000279504111536188
orf19.6100	orf19.5773	0.8	negative	0.000617839152320217
orf19.6100	orf19.1078	0.82	negative	0.000333768206069835
orf19.6100	orf19.1097	0.84	positive	0.000174005223644738
orf19.6100	orf19.2125	0.81	positive	0.000414511004413765
orf19.6100	orf19.7118	0.88	positive	3.29817662871602e-05
orf19.6100	orf19.7085	0.77	negative	0.00129282372552748
orf19.6100	orf19.7057	0.86	negative	7.97568041789004e-05
orf19.6100	orf19.7054	0.72	positive	0.0038582973133493
orf19.6100	orf19.7047	0.79	negative	0.000878286961589797
orf19.6100	orf19.7046	0.71	negative	0.00507923737294461
orf19.6100	orf19.7024	0.7	positive	0.00562059568256186
orf19.6100	orf19.6558	0.8	negative	0.000584044512443565
orf19.6100	orf19.6547	0.88	positive	2.42588556608586e-05
orf19.6100	orf19.6460	0.68	negative	0.0091883345121244
orf19.6100	orf19.3260	0.78	negative	0.000918307027558248
orf19.6100	orf19.3243	0.73	negative	0.00356389229709958
orf19.6100	orf19.3221	0.82	negative	0.000343231013551708
orf19.6100	orf19.2531	0.86	negative	7.98130777093846e-05
orf19.6100	orf19.2560	0.84	negative	0.000177629400671475
orf19.6100	orf19.2563	0.81	negative	0.000436373133053199
orf19.6100	orf19.2564	0.85	negative	9.64026425104405e-05
orf19.6100	orf19.3743	0.72	negative	0.00418582969259498
orf19.6100	orf19.3737	0.77	negative	0.00121846466868887
orf19.6100	orf19.4395	0.85	negative	0.000110841097510149
orf19.6100	orf19.4401	0.68	negative	0.00844925061995086
orf19.6100	orf19.4380.1	0.71	negative	0.00482902586719287
orf19.6100	orf19.4358	0.76	positive	0.00179867638706477
orf19.6100	orf19.511	0.8	positive	0.000619433188471475
orf19.6100	orf19.1852	0.78	positive	0.00112935651376776
orf19.6100	orf19.6117	0.75	negative	0.00228075213532867
orf19.6100	orf19.589	0.79	positive	0.000783744239314318
orf19.6100	orf19.6435	0.78	positive	0.00105353240897348
orf19.6100	orf19.7282	0.79	positive	0.000703050438182946
orf19.6100	orf19.7339	0.89	negative	1.65326120246505e-05
orf19.6100	orf19.7344	0.72	negative	0.00387406983952417
orf19.6100	orf19.7345	0.76	negative	0.00154718672168384
orf19.6100	orf19.6612	0.82	negative	0.000265172502284071
orf19.6100	orf19.6610	0.84	negative	0.000144122452919652
orf19.6100	orf19.6601.1	0.8	negative	0.000641972576993459
orf19.6100	orf19.6600	0.68	negative	0.00877154083176545
orf19.6100	orf19.6591	0.74	negative	0.00274171737575318
orf19.6100	orf19.6589	0.82	negative	0.000292845457155991
orf19.6100	orf19.7546	0.79	negative	0.000854167241081161
orf19.6100	orf19.7548	0.78	negative	0.00114037320248508
orf19.6100	orf19.7675	0.82	positive	0.00031443090643678
orf19.6100	orf19.7678	0.87	positive	4.99572589801535e-05
orf19.3292	orf19.3322	0.85	positive	9.39295685999548e-05
orf19.3292	orf19.4540	0.82	positive	0.000325558491171038
orf19.3292	orf19.2965	0.82	negative	0.000298854825247531
orf19.3292	orf19.2978	0.76	positive	0.00186740342686478
orf19.3292	orf19.2987	0.7	negative	0.0063443087225849
orf19.3292	orf19.3002	0.78	negative	0.00104882768842031
orf19.3292	orf19.3037	0.84	negative	0.000178469158268259
orf19.3292	orf19.3064.1	0.76	positive	0.00188062988248097
orf19.3292	orf19.4457	0.74	negative	0.00266930694046863
orf19.3292	orf19.1065	0.85	negative	9.02789609673179e-05
orf19.3292	orf19.5198	0.81	negative	0.000490888149298336
orf19.3292	orf19.5197	0.81	negative	0.000456111488997401
orf19.3292	orf19.6843	0.76	negative	0.00168950339340645
orf19.3292	orf19.780	0.8	negative	0.000539963267081615
orf19.3292	orf19.750	0.87	negative	5.21437235625403e-05
orf19.3292	orf19.48	0.74	negative	0.00247558448660564
orf19.3292	orf19.52	0.81	negative	0.000450980070920741
orf19.3292	orf19.439	0.78	negative	0.00108478825417461
orf19.3292	orf19.419	0.74	negative	0.00293214400152707
orf19.3292	orf19.2489	0.83	negative	0.000211409238543162
orf19.3292	orf19.6257	0.82	negative	0.00029916088521687
orf19.3292	orf19.6242	0.83	negative	0.000229386576741768
orf19.3292	orf19.6229	0.76	negative	0.00169333217792455
orf19.3292	orf19.6214	0.75	negative	0.00197457572185095
orf19.3292	orf19.4437	0.82	negative	0.000260470947912152
orf19.3292	orf19.4435	0.85	negative	0.00010438000546306
orf19.3292	orf19.4424	0.85	negative	0.000113277753177428
orf19.3292	orf19.2791	0.89	negative	1.74320894822319e-05
orf19.3292	orf19.2779	0.84	negative	0.000130938769127309
orf19.3292	orf19.5095	0.85	negative	8.83801810563611e-05
orf19.3292	orf19.5117	0.81	negative	0.000371628634393143
orf19.3292	orf19.5118	0.86	negative	7.8708295083484e-05
orf19.3292	orf19.382	0.8	negative	0.000543221849317903
orf19.3292	orf19.400	0.81	negative	0.000366998943824486
orf19.3292	orf19.4818	0.87	negative	4.14792139751871e-05
orf19.3292	orf19.2319	0.79	negative	0.000845187122842531
orf19.3292	orf19.2299	0.83	positive	0.000217988907584055
orf19.3292	orf19.681	0.87	negative	4.47942282643399e-05
orf19.3292	orf19.657	0.88	negative	2.88958561363875e-05
orf19.3292	orf19.1154	0.86	negative	5.44897352321209e-05
orf19.3292	orf19.5267	0.75	positive	0.00231972067248712
orf19.3292	orf19.5238	0.76	negative	0.0017637068339306
orf19.3292	orf19.6345	0.81	negative	0.00049085157605481
orf19.3292	orf19.7209	0.8	positive	0.000525742919311959
orf19.3292	orf19.7227	0.91	positive	4.80058761756384e-06
orf19.3292	orf19.7257	0.87	positive	3.5097664833268e-05
orf19.3292	orf19.7258	0.84	positive	0.000125373666044863
orf19.3292	orf19.7264	0.78	positive	0.00111479654007847
orf19.3292	orf19.7267	0.71	positive	0.00489727791617598
orf19.3292	orf19.1917	0.84	positive	0.000168900659883395
orf19.3292	orf19.1914	0.85	positive	0.000104941267183129
orf19.3292	orf19.1913	0.75	positive	0.00210258723395667
orf19.3292	orf19.2101	0.78	positive	0.00101903145021558
orf19.3292	orf19.2071	0.83	positive	0.000183018486754593
orf19.3292	orf19.2062	0.94	positive	3.41582414658537e-07
orf19.3292	orf19.2048	0.84	positive	0.000160749362694483
orf19.3292	orf19.2030	0.89	positive	1.70151115846127e-05
orf19.3292	orf19.1470	0.87	positive	4.78191310626096e-05
orf19.3292	orf19.1471	0.83	positive	0.000233954309268316
orf19.3292	orf19.1565	0.83	negative	0.000199284970945315
orf19.3292	orf19.5841	0.82	negative	0.00031940079525979
orf19.3292	orf19.5823	0.8	negative	0.00051346764435767
orf19.3292	orf19.5814.1	0.86	positive	6.62603538396248e-05
orf19.3292	orf19.5809	0.76	negative	0.00150019314085805
orf19.3292	orf19.5806	0.88	negative	2.16804097912095e-05
orf19.3292	orf19.5796	0.86	negative	8.07804650201129e-05
orf19.3292	orf19.5788	0.84	negative	0.000129986023032238
orf19.3292	orf19.5782	0.74	negative	0.00251234176634656
orf19.3292	orf19.868	0.85	negative	0.000106806607968232
orf19.3292	orf19.802	0.87	negative	5.02259224744609e-05
orf19.3292	orf19.1591	0.89	negative	1.46165324804993e-05
orf19.3292	orf19.3539	0.76	negative	0.00173409053375245
orf19.3292	orf19.3575	0.87	negative	4.2559160535841e-05
orf19.3292	orf19.6882	0.84	negative	0.000126148186070757
orf19.3292	orf19.6893	0.87	negative	3.9345964893319e-05
orf19.3292	orf19.4099	0.82	negative	0.000285219239097143
orf19.3292	orf19.5479	0.79	negative	0.000846672838631368
orf19.3292	orf19.5480	0.76	negative	0.00176768516162651
orf19.3292	orf19.1295	0.83	negative	0.000200274848799408
orf19.3292	orf19.1223	0.83	negative	0.000187618823392
orf19.3292	orf19.1224	0.9	negative	9.3210138266577e-06
orf19.3292	orf19.3150	0.81	negative	0.000447466473836492
orf19.3292	orf19.2257	0.77	negative	0.0012319649360883
orf19.3292	orf19.2286	0.77	negative	0.00141685148542881
orf19.3292	orf19.1896	0.88	negative	2.38092793208532e-05
orf19.3292	orf19.1880	0.81	negative	0.000464637862714665
orf19.3292	orf19.1865	0.87	negative	4.05515926174155e-05
orf19.3292	orf19.1435	0.79	negative	0.000725482855328953
orf19.3292	orf19.3604	0.84	negative	0.000167288183583114
orf19.3292	orf19.3593	0.78	negative	0.00100162874521598
orf19.3292	orf19.3590	0.84	negative	0.000149198929006117
orf19.3292	orf19.220	0.76	negative	0.00171929719445429
orf19.3292	orf19.4089	0.7	negative	0.00588231767625764
orf19.3292	orf19.1378	0.78	negative	0.00100612997264155
orf19.3292	orf19.3490	0.78	negative	0.000955223104697636
orf19.3292	orf19.5334	0.72	positive	0.00438892486389015
orf19.3292	orf19.5339	0.86	positive	6.58852428925786e-05
orf19.3292	orf19.5363	0.94	positive	4.71073883801002e-07
orf19.3292	orf19.1700	0.78	negative	0.00102711361957164
orf19.3292	orf19.1655	0.67	negative	0.00975317548017031
orf19.3292	orf19.913.2	0.79	negative	0.000695502881574872
orf19.3292	orf19.5854	0.79	negative	0.000769667601227477
orf19.3292	orf19.5858	0.78	negative	0.000941175227922204
orf19.3292	orf19.5901	0.75	negative	0.00235810932852873
orf19.3292	orf19.5943.1	0.77	negative	0.00122354570667018
orf19.3292	orf19.5635	0.8	positive	0.000629651428513078
orf19.3292	orf19.5650	0.86	positive	6.54453070556218e-05
orf19.3292	orf19.5649	0.83	positive	0.000215823167581458
orf19.3292	orf19.5660.1	0.8	positive	0.000607844306478327
orf19.3292	orf19.4706	0.92	positive	2.41132404764023e-06
orf19.3292	orf19.4622	0.81	negative	0.000491549561385066
orf19.3292	orf19.4593	0.8	negative	0.000540107503932066
orf19.3292	orf19.4591	0.77	negative	0.00129300313969112
orf19.3292	orf19.4560	0.85	negative	8.6969448884892e-05
orf19.3292	orf19.2747	0.79	negative	0.000696809886150567
orf19.3292	orf19.2745	0.78	negative	0.00114003362521737
orf19.3292	orf19.2739	0.8	negative	0.000581575870469886
orf19.3292	orf19.3823	0.84	negative	0.000159531081679724
orf19.3292	orf19.3822	0.79	negative	0.000840120882624126
orf19.3292	orf19.3821	0.79	negative	0.000765037272398737
orf19.3292	orf19.742	0.75	negative	0.00194717783613491
orf19.3292	orf19.744	0.75	negative	0.0020507247355153
orf19.3292	orf19.2629	0.75	negative	0.00192620282493683
orf19.3292	orf19.1290	0.81	negative	0.000402829117603976
orf19.3292	orf19.1791	0.78	negative	0.00113006325473841
orf19.3292	orf19.1239	0.69	negative	0.0071584131232118
orf19.3292	orf19.1246	0.86	negative	7.21168828656241e-05
orf19.3292	orf19.1250	0.78	negative	0.00108172076177473
orf19.3292	orf19.3113	0.89	positive	1.67686169116508e-05
orf19.3292	orf19.3111	0.85	positive	0.000102782217873217
orf19.3292	orf19.3087.2	0.84	positive	0.0001469272609371
orf19.3292	orf19.5686	0.7	positive	0.00634107250416295
orf19.3292	orf19.5683	0.68	positive	0.00833339470426923
orf19.3292	orf19.968	0.72	positive	0.00408425659221759
orf19.3292	orf19.1972	0.77	negative	0.00138676448256768
orf19.3292	orf19.1946	0.74	negative	0.00285335744257274
orf19.3292	orf19.4132	0.73	positive	0.00342455814350356
orf19.3292	orf19.4152	0.85	negative	8.41635068506387e-05
orf19.3292	orf19.4220	0.76	negative	0.00161485757199951
orf19.3292	orf19.4225	0.81	negative	0.0004265701492787
orf19.3292	orf19.4246	0.75	negative	0.00207317279928695
orf19.3292	orf19.4257	0.81	negative	0.000457956811951988
orf19.3292	orf19.4262	0.74	negative	0.00260955801942057
orf19.3292	orf19.4263	0.82	negative	0.000338814231286535
orf19.3292	orf19.4305	0.81	negative	0.000479612009270617
orf19.3292	orf19.4307	0.78	negative	0.00112137649096309
orf19.3292	orf19.4330	0.87	negative	4.31908580069023e-05
orf19.3292	orf19.4332	0.84	negative	0.000168218082007458
orf19.3292	orf19.6665	0.82	negative	0.000306312583967738
orf19.3292	orf19.3220	0.74	negative	0.0027177185425691
orf19.3292	orf19.1282	0.92	positive	1.38764084244338e-06
orf19.3292	orf19.3911	0.74	negative	0.00271198165405809
orf19.3292	orf19.3919.1	0.91	positive	5.3373956430511e-06
orf19.3292	orf19.3947	0.86	positive	6.8887153754293e-05
orf19.3292	orf19.3954.1	0.88	positive	3.30289782706879e-05
orf19.3292	orf19.3959	0.72	negative	0.00410346677863556
orf19.3292	orf19.4022	0.91	positive	4.09634525098607e-06
orf19.3292	orf19.4025	0.77	positive	0.00115923092546249
orf19.3292	orf19.4054	0.8	negative	0.000634941844225466
orf19.3292	orf19.6321	0.73	positive	0.00344307123777377
orf19.3292	orf19.6319	0.69	positive	0.00748327151051019
orf19.3292	orf19.3651	0.83	negative	0.000185292124830148
orf19.3292	orf19.122	0.76	negative	0.0016504925439876
orf19.3292	orf19.124	0.84	negative	0.000147663491007048
orf19.3292	orf19.3431	0.73	negative	0.00332475904564757
orf19.3292	orf19.3430	0.77	negative	0.00128037695994616
orf19.3292	orf19.3428	0.84	negative	0.000162462007168812
orf19.3292	orf19.692	0.77	negative	0.00129181901997436
orf19.3292	orf19.3507	0.78	negative	0.000888559158339356
orf19.3292	orf19.3505	0.71	negative	0.00469456379265799
orf19.3292	orf19.3501	0.9	negative	1.07442968083912e-05
orf19.3292	orf19.3465	0.84	negative	0.000173546882280626
orf19.3292	orf19.3473	0.87	negative	5.03356338989532e-05
orf19.3292	orf19.3474	0.83	negative	0.000216027549611587
orf19.3292	orf19.3475	0.91	negative	5.3327365056344e-06
orf19.3292	orf19.5612	0.78	negative	0.00101153735854034
orf19.3292	orf19.5614	0.76	negative	0.00188435422554245
orf19.3292	orf19.5617	0.84	negative	0.000130615604597884
orf19.3292	orf19.5723	0.71	negative	0.00514266556298038
orf19.3292	orf19.5753	0.73	negative	0.00354359956001169
orf19.3292	orf19.1093	0.78	negative	0.00097171163021492
orf19.3292	orf19.7125	0.69	positive	0.00800348784560629
orf19.3292	orf19.7115	0.69	positive	0.00693880205073683
orf19.3292	orf19.7111	0.75	positive	0.00198159170960467
orf19.3292	orf19.7109	0.85	positive	0.000105088797531275
orf19.3292	orf19.7107	0.82	positive	0.000328084900967593
orf19.3292	orf19.7104	0.76	positive	0.001641322859702
orf19.3292	orf19.7082	0.93	positive	1.1752939137038e-06
orf19.3292	orf19.7006	0.84	negative	0.000161727655085525
orf19.3292	orf19.6562	0.83	negative	0.000217290092390671
orf19.3292	orf19.6561	0.84	negative	0.00014319813559223
orf19.3292	orf19.6559	0.79	negative	0.000706449746903558
orf19.3292	orf19.6544	0.84	negative	0.000174710843314394
orf19.3292	orf19.6541	0.92	negative	1.58304441395064e-06
orf19.3292	orf19.6540	0.72	negative	0.00388761625561042
orf19.3292	orf19.6527	0.88	negative	3.3480034671072e-05
orf19.3292	orf19.6515	0.84	negative	0.000134678069607968
orf19.3292	orf19.6506	0.83	negative	0.000221378764181791
orf19.3292	orf19.5190	0.82	negative	0.000281853046126012
orf19.3292	orf19.5182	0.82	negative	0.000356433625593513
orf19.3292	orf19.5181	0.74	negative	0.00294746723949924
orf19.3292	orf19.5179	0.71	negative	0.00494753906545786
orf19.3292	orf19.5126	0.74	negative	0.00241276222384324
orf19.3292	orf19.1342	0.74	negative	0.00267953650314974
orf19.3292	orf19.1339	0.7	negative	0.00651415112558688
orf19.3292	orf19.6694	0.72	negative	0.00389071143570067
orf19.3292	orf19.6701	0.72	negative	0.00394850226594517
orf19.3292	orf19.7163	0.92	positive	1.93903292220985e-06
orf19.3292	orf19.7141	0.72	negative	0.00378794180493899
orf19.3292	orf19.7517	0.88	positive	3.21872289106767e-05
orf19.3292	orf19.7509.1	0.91	positive	3.17337866997685e-06
orf19.3292	orf19.7507	0.93	positive	9.57074847381975e-07
orf19.3292	orf19.7480	0.78	positive	0.000915767715832062
orf19.3292	orf19.2528	0.75	negative	0.00209737444643098
orf19.3292	orf19.2529.1	0.86	positive	5.94322232381576e-05
orf19.3292	orf19.2551	0.79	negative	0.000874281582546182
orf19.3292	orf19.2609	0.73	negative	0.00311821398367412
orf19.3292	orf19.2848	0.7	negative	0.00576852805628094
orf19.3292	orf19.2422	0.84	negative	0.000176434798249793
orf19.3292	orf19.2417	0.77	negative	0.00134129283006514
orf19.3292	orf19.489	0.78	positive	0.000970246210088886
orf19.3292	orf19.498	0.82	negative	0.000299311396073028
orf19.3292	orf19.6634	0.82	negative	0.000329730901290251
orf19.3292	orf19.6628	0.84	negative	0.00013364338967683
orf19.3292	orf19.3888	0.82	negative	0.000297662535211096
orf19.3292	orf19.703	0.82	negative	0.000302819367910118
orf19.3292	orf19.704	0.85	negative	0.000119842937685552
orf19.3292	orf19.705	0.84	negative	0.000175493319535514
orf19.3292	orf19.706	0.81	negative	0.000485021475932341
orf19.3292	orf19.2360	0.84	negative	0.000168779151898874
orf19.3292	orf19.734	0.81	negative	0.000405640703264212
orf19.3292	orf19.731	0.71	negative	0.00491784436593578
orf19.3292	orf19.730	0.77	negative	0.00128611464491968
orf19.3292	orf19.6148	0.85	negative	9.44439009726085e-05
orf19.3292	orf19.6126	0.89	negative	1.84364957455079e-05
orf19.3292	orf19.6291	0.87	negative	4.68993637842524e-05
orf19.3292	orf19.6287	0.86	negative	5.46337776423692e-05
orf19.3292	orf19.3707	0.77	negative	0.00131457142558928
orf19.3292	orf19.607	0.86	negative	6.95808104552885e-05
orf19.3292	orf19.593	0.94	negative	2.74099448601825e-07
orf19.3292	orf19.6367	0.85	negative	0.000124261747757839
orf19.3292	orf19.6387	0.92	negative	1.5390955732012e-06
orf19.3292	orf19.6396	0.87	negative	3.51954962579579e-05
orf19.3292	orf19.6402	0.85	negative	0.000114401657241304
orf19.3292	orf19.6403	0.92	negative	2.53566502414578e-06
orf19.3292	orf19.6404	0.88	negative	2.36576270876602e-05
orf19.3292	orf19.6414.3	0.88	negative	2.09766458779207e-05
orf19.3292	orf19.6417	0.89	negative	1.61498544019235e-05
orf19.3292	orf19.6434	0.9	negative	6.20155090748556e-06
orf19.3292	orf19.6834.10	0.84	negative	0.000160365034171149
orf19.3292	orf19.7288	0.74	negative	0.00294804945105487
orf19.3292	orf19.7310	0.69	negative	0.00743208817171571
orf19.3292	orf19.7576	0.9	positive	1.07530380283886e-05
orf19.3292	orf19.7608	0.83	positive	0.000196216149149268
orf19.3292	orf19.7625	0.94	positive	5.28123323579023e-07
orf19.3292	orf19.7672	0.71	positive	0.00537638529570407
orf19.3292	orf19.7673	0.78	positive	0.000997475248679391
orf19.3292	orf19.5342.2	0.73	positive	0.00311837303642143
orf19.3292	orf19.6084	0.84	positive	0.000138742322202472
orf19.3292	orf19.6075	0.76	positive	0.00185704833443527
orf19.3292	orf19.6061	0.85	positive	8.98858253347949e-05
orf19.3292	orf19.6059	0.74	positive	0.00251480104058793
orf19.3292	orf19.3668	0.7	positive	0.00565556929635042
orf19.3292	orf19.6250	0.74	negative	0.00246832903366469
orf19.3292	orf19.2800	0.78	positive	0.00108306195003271
orf19.3292	orf19.395	0.82	negative	0.000274540373195
orf19.3292	orf19.7215.3	0.82	positive	0.000328048028600864
orf19.3292	orf19.7216	0.77	positive	0.00138562934014496
orf19.3292	orf19.7219	0.71	positive	0.00512072953217897
orf19.3292	orf19.7222	0.9	positive	6.70362550916145e-06
orf19.3292	orf19.7223	0.75	positive	0.00202780144819536
orf19.3292	orf19.7228	0.76	positive	0.00182172440370963
orf19.3292	orf19.7229	0.69	positive	0.00762721847429277
orf19.3292	orf19.7231	0.68	positive	0.00811863695296701
orf19.3292	orf19.7235	0.72	positive	0.00430189289792294
orf19.3292	orf19.7236	0.8	positive	0.000554657317070847
orf19.3292	orf19.7237	0.68	positive	0.00837799877394631
orf19.3292	orf19.7238	0.74	positive	0.00282838512187624
orf19.3292	orf19.7244	0.7	positive	0.00584599371429063
orf19.3292	orf19.7245	0.71	positive	0.00497303778805887
orf19.3292	orf19.7251	0.8	positive	0.000644197547915079
orf19.3292	orf19.7252	0.78	positive	0.000991511962232669
orf19.3292	orf19.7255	0.83	positive	0.000214263353186879
orf19.3292	orf19.7256	0.78	positive	0.000973997085957447
orf19.3292	orf19.1911	0.69	positive	0.00767381651615325
orf19.3292	orf19.2117	0.81	positive	0.000455116896704464
orf19.3292	orf19.2116	0.69	positive	0.00752030001198401
orf19.3292	orf19.2115	0.79	positive	0.000781713661112561
orf19.3292	orf19.2111.2	0.74	positive	0.00269482391550571
orf19.3292	orf19.2107.1	0.75	positive	0.00206727060502095
orf19.3292	orf19.2104	0.83	positive	0.000224557599631988
orf19.3292	orf19.2102	0.88	positive	3.07835318384924e-05
orf19.3292	orf19.2103	0.85	positive	0.000116884061367927
orf19.3292	orf19.2098	0.72	positive	0.00409630360717562
orf19.3292	orf19.2091	0.83	positive	0.000216655367396662
orf19.3292	orf19.2084	0.92	positive	2.00006390796624e-06
orf19.3292	orf19.2079	0.81	positive	0.000416655634183352
orf19.3292	orf19.2059	0.94	positive	3.68786460841765e-07
orf19.3292	orf19.5826	0.77	positive	0.00148698752178193
orf19.3292	orf19.5320	0.79	positive	0.000791097968162464
orf19.3292	orf19.5325	0.92	positive	1.54779972057385e-06
orf19.3292	orf19.5337	0.86	positive	6.76187866487335e-05
orf19.3292	orf19.1676	0.76	negative	0.00161769330042594
orf19.3292	orf19.1669	0.71	negative	0.00537997359498383
orf19.3292	orf19.1668	0.69	negative	0.00756466319898701
orf19.3292	orf19.1631	0.7	negative	0.0062764008499534
orf19.3292	orf19.1618	0.69	negative	0.00791023450290557
orf19.3292	orf19.1609	0.7	negative	0.00617566890379258
orf19.3292	orf19.269	0.74	negative	0.00261397466749177
orf19.3292	orf19.296	0.72	positive	0.00399385396037629
orf19.3292	orf19.6770	0.89	positive	1.51129687416464e-05
orf19.3292	orf19.6754	0.87	positive	3.4713473437892e-05
orf19.3292	orf19.6753	0.73	positive	0.00316855619651924
orf19.3292	orf19.6751	0.68	positive	0.00870527791481842
orf19.3292	orf19.6720	0.78	positive	0.00107943712566531
orf19.3292	orf19.6716	0.7	positive	0.00611773806812243
orf19.3292	orf19.6173	0.82	positive	0.000346627421900907
orf19.3292	orf19.5646	0.8	positive	0.000504729789300538
orf19.3292	orf19.5658	0.75	positive	0.00232413230986306
orf19.3292	orf19.5666	0.74	positive	0.00262843140938038
orf19.3292	orf19.2742	0.81	positive	0.000492337833830666
orf19.3292	orf19.2731	0.82	positive	0.000357351651320916
orf19.3292	orf19.3104	0.77	positive	0.00148538448732812
orf19.3292	orf19.6676	0.78	positive	0.00106852144892732
orf19.3292	orf19.4028	0.69	positive	0.00677927921031189
orf19.3292	orf19.4041	0.71	positive	0.00458898537949787
orf19.3292	orf19.1183	0.72	positive	0.00384976012100617
orf19.3292	orf19.1186	0.78	positive	0.000903446095578557
orf19.3292	orf19.4212	0.76	positive	0.001768432971688
orf19.3292	orf19.111	0.68	positive	0.00870998051178189
orf19.3292	orf19.7105	0.69	positive	0.00782637512034036
orf19.3292	orf19.7531	0.76	positive	0.00162752591645845
orf19.3292	orf19.7519	0.73	positive	0.00335107938047175
orf19.3292	orf19.7518	0.75	positive	0.00206077435188179
orf19.3292	orf19.7504	0.92	positive	2.61812855042092e-06
orf19.3292	orf19.7503	0.78	positive	0.00112238672579884
orf19.3292	orf19.2585	0.73	positive	0.0034312896283848
orf19.3292	orf19.2602	0.68	positive	0.00834207523155244
orf19.3292	orf19.5289	0.77	negative	0.00128855031691982
orf19.3292	orf19.700	0.73	positive	0.0030400258989723
orf19.3292	orf19.1855	0.69	positive	0.00769816006406012
orf19.3292	orf19.597	0.79	negative	0.000761023909669915
orf19.3292	orf19.6385	0.82	negative	0.000318936382174306
orf19.3292	orf19.7594	0.79	positive	0.000696167904281492
orf19.3292	orf19.7617	0.84	positive	0.000174922275781903
orf19.3292	orf19.7627	0.92	positive	2.09945209614441e-06
orf19.3292	orf19.7638	0.73	positive	0.00310548455567346
orf19.3292	orf19.7652	0.75	positive	0.00215851646825912
orf19.3292	orf19.7657	0.74	positive	0.00255185527846935
orf19.3292	orf19.7658	0.73	positive	0.00320512035881078
orf19.3292	orf19.7660	0.74	positive	0.00242707231248392
orf19.3292	orf19.7662	0.76	positive	0.00175231555665796
orf19.3292	orf19.7663	0.8	positive	0.000658400247290369
orf19.3292	orf19.7664	0.82	positive	0.0002761728205684
orf19.3292	orf19.7665	0.75	positive	0.00213308271630841
orf19.3292	orf19.3690.2	0.69	negative	0.00803847064574685
orf19.3292	orf19.3003	0.72	negative	0.00422517485795189
orf19.3292	orf19.4450.1	0.7	positive	0.00653287850329266
orf19.3292	orf19.5263	0.72	negative	0.00398677515753461
orf19.3292	orf19.4980	0.7	negative	0.00614718139977486
orf19.3292	orf19.2013	0.69	negative	0.00692388269279896
orf19.3292	orf19.6887	0.71	positive	0.00484273794754679
orf19.3292	orf19.2192	0.71	negative	0.00503431671075074
orf19.3292	orf19.2186	0.73	negative	0.00360462519298936
orf19.3292	orf19.2185	0.74	negative	0.00240525998514144
orf19.3292	orf19.3622	0.67	negative	0.00994512230609916
orf19.3292	orf19.2809	0.68	negative	0.00852595187147257
orf19.3292	orf19.2803	0.69	negative	0.00741836935018013
orf19.3292	orf19.918	0.73	negative	0.00354060234424214
orf19.3292	orf19.5903	0.68	negative	0.00871702978482184
orf19.3292	orf19.5949	0.72	negative	0.00383452131526186
orf19.3292	orf19.6979	0.7	negative	0.00622663569988964
orf19.3292	orf19.3139	0.74	negative	0.00259288902078072
orf19.3292	orf19.976	0.69	negative	0.00772059979012131
orf19.3292	orf19.4274	0.69	negative	0.00806473206331803
orf19.3292	orf19.3438	0.73	negative	0.00308604643427018
orf19.3292	orf19.5773	0.69	negative	0.00786152447632804
orf19.3292	orf19.7057	0.7	negative	0.0064833687594053
orf19.3292	orf19.7047	0.69	negative	0.00721025439757165
orf19.3292	orf19.7024	0.68	positive	0.00902213126372675
orf19.3292	orf19.6558	0.71	negative	0.0045905018661912
orf19.3292	orf19.6547	0.72	positive	0.00378631383597685
orf19.3292	orf19.6460	0.69	negative	0.00777214535150153
orf19.3292	orf19.2564	0.71	negative	0.00530501686547021
orf19.3292	orf19.4395	0.78	negative	0.00098839682881536
orf19.3292	orf19.1852	0.68	positive	0.00895522905029141
orf19.3292	orf19.6610	0.68	negative	0.00825420048740978
orf19.3322	orf19.4540	0.81	positive	0.00042121228246967
orf19.3322	orf19.2965	0.71	negative	0.00532500996365811
orf19.3322	orf19.2978	0.77	positive	0.00133813214076718
orf19.3322	orf19.2987	0.68	negative	0.00896803296329247
orf19.3322	orf19.3002	0.71	negative	0.00460714591832921
orf19.3322	orf19.3037	0.75	negative	0.00229934008833705
orf19.3322	orf19.3064.1	0.7	positive	0.00622151483832996
orf19.3322	orf19.1065	0.78	negative	0.000960440148426282
orf19.3322	orf19.5198	0.81	negative	0.000427922158929571
orf19.3322	orf19.5197	0.75	negative	0.00201703075591664
orf19.3322	orf19.780	0.79	negative	0.00082059583612241
orf19.3322	orf19.750	0.86	negative	6.04185119597263e-05
orf19.3322	orf19.48	0.68	negative	0.00930303002287263
orf19.3322	orf19.52	0.72	negative	0.00376557317016941
orf19.3322	orf19.419	0.71	negative	0.00553886787676636
orf19.3322	orf19.2489	0.8	negative	0.000581601302155901
orf19.3322	orf19.6257	0.82	negative	0.000311481394990506
orf19.3322	orf19.6242	0.78	negative	0.000924792682751152
orf19.3322	orf19.6229	0.75	negative	0.00213092116404171
orf19.3322	orf19.6214	0.78	negative	0.0011323748731051
orf19.3322	orf19.4437	0.78	negative	0.000994703893122256
orf19.3322	orf19.4435	0.82	negative	0.000289490303537056
orf19.3322	orf19.4424	0.82	negative	0.000310442510173936
orf19.3322	orf19.2791	0.79	negative	0.000868255222593544
orf19.3322	orf19.2779	0.84	negative	0.000133312691269091
orf19.3322	orf19.5095	0.82	negative	0.000293706492419017
orf19.3322	orf19.5117	0.75	negative	0.00203507211739347
orf19.3322	orf19.5118	0.79	negative	0.000793591290577466
orf19.3322	orf19.382	0.82	negative	0.00034702946458477
orf19.3322	orf19.400	0.72	negative	0.00415389716453287
orf19.3322	orf19.2319	0.74	negative	0.00248600307962731
orf19.3322	orf19.2299	0.8	positive	0.000534625740510778
orf19.3322	orf19.681	0.8	negative	0.00051963400511973
orf19.3322	orf19.657	0.7	negative	0.00666443756910726
orf19.3322	orf19.1154	0.8	negative	0.000550527930319567
orf19.3322	orf19.5267	0.82	positive	0.000328126767779798
orf19.3322	orf19.5238	0.69	negative	0.00751056799487023
orf19.3322	orf19.7209	0.81	positive	0.000363621666349149
orf19.3322	orf19.7227	0.88	positive	2.04671318962308e-05
orf19.3322	orf19.7257	0.78	positive	0.00103181168349663
orf19.3322	orf19.7258	0.72	positive	0.00384187698978161
orf19.3322	orf19.7264	0.73	positive	0.00306795469476913
orf19.3322	orf19.1917	0.7	positive	0.00567209582999977
orf19.3322	orf19.1914	0.74	positive	0.00243569397168859
orf19.3322	orf19.2101	0.84	positive	0.000158729059932396
orf19.3322	orf19.2071	0.85	positive	0.000122390300195837
orf19.3322	orf19.2062	0.83	positive	0.00022855762668387
orf19.3322	orf19.2048	0.81	positive	0.000453086995933118
orf19.3322	orf19.2030	0.85	positive	0.000123223126550254
orf19.3322	orf19.1470	0.87	positive	5.12213402771716e-05
orf19.3322	orf19.1471	0.8	positive	0.000648623094380789
orf19.3322	orf19.1565	0.73	negative	0.00341825977450775
orf19.3322	orf19.5841	0.68	negative	0.00881985086629851
orf19.3322	orf19.5823	0.68	negative	0.00948234206568451
orf19.3322	orf19.5814.1	0.82	positive	0.000333676549402573
orf19.3322	orf19.5809	0.81	negative	0.000418902051881428
orf19.3322	orf19.5806	0.83	negative	0.000248638917190122
orf19.3322	orf19.5796	0.77	negative	0.00119668494897268
orf19.3322	orf19.5788	0.84	negative	0.00013065085421074
orf19.3322	orf19.5782	0.76	negative	0.00188835160863157
orf19.3322	orf19.802	0.83	negative	0.000187304490304653
orf19.3322	orf19.1591	0.77	negative	0.00137407501596237
orf19.3322	orf19.3539	0.81	negative	0.000454400742849748
orf19.3322	orf19.3575	0.84	negative	0.000132233967867085
orf19.3322	orf19.6882	0.82	negative	0.000259844597449214
orf19.3322	orf19.6893	0.78	negative	0.00102562877246132
orf19.3322	orf19.4099	0.79	negative	0.000826527944168523
orf19.3322	orf19.5479	0.78	negative	0.00104519415701263
orf19.3322	orf19.5480	0.74	negative	0.00257446448963109
orf19.3322	orf19.1295	0.73	negative	0.0031067585545289
orf19.3322	orf19.1223	0.71	negative	0.00502413870664375
orf19.3322	orf19.3150	0.8	negative	0.000619342645768784
orf19.3322	orf19.2257	0.76	negative	0.00169222310480627
orf19.3322	orf19.1896	0.87	negative	5.28934570757678e-05
orf19.3322	orf19.1880	0.8	negative	0.000649992486944666
orf19.3322	orf19.1865	0.71	negative	0.00480796426485177
orf19.3322	orf19.1435	0.76	negative	0.00162551480800763
orf19.3322	orf19.3604	0.68	negative	0.00863925596410234
orf19.3322	orf19.3590	0.75	negative	0.00198188615681643
orf19.3322	orf19.220	0.71	negative	0.00484645653377228
orf19.3322	orf19.4089	0.73	negative	0.00356687738874736
orf19.3322	orf19.1378	0.69	negative	0.00761980803229364
orf19.3322	orf19.3490	0.69	negative	0.00758336442473279
orf19.3322	orf19.5334	0.82	positive	0.000317807570287776
orf19.3322	orf19.5339	0.82	positive	0.000345050740188489
orf19.3322	orf19.5363	0.79	positive	0.0007112501855835
orf19.3322	orf19.1700	0.73	negative	0.00318631772075647
orf19.3322	orf19.913.2	0.77	negative	0.00120833925300856
orf19.3322	orf19.5854	0.72	negative	0.0038065856133861
orf19.3322	orf19.5858	0.72	negative	0.00436552047825548
orf19.3322	orf19.5901	0.79	negative	0.000705495458356795
orf19.3322	orf19.5943.1	0.69	negative	0.00675137103322646
orf19.3322	orf19.5635	0.69	positive	0.00772583056015317
orf19.3322	orf19.5650	0.82	positive	0.000265464186790376
orf19.3322	orf19.5649	0.81	positive	0.000439975829591691
orf19.3322	orf19.5660.1	0.76	positive	0.00159085573736895
orf19.3322	orf19.4706	0.83	positive	0.000230671606663346
orf19.3322	orf19.4593	0.74	negative	0.00242013512368469
orf19.3322	orf19.4591	0.75	negative	0.00224171919808944
orf19.3322	orf19.4560	0.74	negative	0.00273164195491728
orf19.3322	orf19.2739	0.76	negative	0.00171304610819362
orf19.3322	orf19.3823	0.84	negative	0.000163452253944929
orf19.3322	orf19.3822	0.71	negative	0.00471417222888347
orf19.3322	orf19.3821	0.73	negative	0.00348208314042781
orf19.3322	orf19.744	0.73	negative	0.00324123734007483
orf19.3322	orf19.2629	0.78	negative	0.000962268686918684
orf19.3322	orf19.1290	0.79	negative	0.000712062304379743
orf19.3322	orf19.1791	0.74	negative	0.00259427438111225
orf19.3322	orf19.1239	0.73	negative	0.00370137042679526
orf19.3322	orf19.1246	0.84	negative	0.000157390551780804
orf19.3322	orf19.1250	0.76	negative	0.00169818357607792
orf19.3322	orf19.1251	0.7	negative	0.00603063670516575
orf19.3322	orf19.3113	0.74	positive	0.00277515806887899
orf19.3322	orf19.3111	0.85	positive	0.000121678145707918
orf19.3322	orf19.3087.2	0.76	positive	0.00171946084955351
orf19.3322	orf19.968	0.74	positive	0.00292188079688907
orf19.3322	orf19.1972	0.67	negative	0.00988905079740726
orf19.3322	orf19.4132	0.75	positive	0.00208523790068262
orf19.3322	orf19.4152	0.79	negative	0.000702016993506343
orf19.3322	orf19.4220	0.77	negative	0.00126114541498653
orf19.3322	orf19.4225	0.8	negative	0.000501479393559649
orf19.3322	orf19.4246	0.76	negative	0.00164819058717297
orf19.3322	orf19.4257	0.76	negative	0.00173420520130791
orf19.3322	orf19.4263	0.72	negative	0.00442738837114043
orf19.3322	orf19.4305	0.75	negative	0.00192481190812997
orf19.3322	orf19.4307	0.71	negative	0.00554008238428395
orf19.3322	orf19.4330	0.86	negative	5.79476032626946e-05
orf19.3322	orf19.4332	0.8	negative	0.000544685860873254
orf19.3322	orf19.6665	0.76	negative	0.00167299502673758
orf19.3322	orf19.1282	0.81	positive	0.000432596140764729
orf19.3322	orf19.3911	0.73	negative	0.00333780316681082
orf19.3322	orf19.3919.1	0.77	positive	0.00116641693979186
orf19.3322	orf19.3947	0.9	positive	8.56056348633245e-06
orf19.3322	orf19.3954.1	0.84	positive	0.0001619099709609
orf19.3322	orf19.3959	0.69	negative	0.00737288203535487
orf19.3322	orf19.4022	0.81	positive	0.000452139942745971
orf19.3322	orf19.4025	0.79	positive	0.000877769142558227
orf19.3322	orf19.4054	0.78	negative	0.00109846251463076
orf19.3322	orf19.6321	0.69	positive	0.00713577021573616
orf19.3322	orf19.6319	0.72	positive	0.00384077004072614
orf19.3322	orf19.1185	0.74	positive	0.00243785969052899
orf19.3322	orf19.3651	0.79	negative	0.000724902711324073
orf19.3322	orf19.122	0.71	negative	0.00457377283447403
orf19.3322	orf19.124	0.82	negative	0.000284753352043268
orf19.3322	orf19.3428	0.74	negative	0.00283249308704619
orf19.3322	orf19.692	0.67	negative	0.00964022978298906
orf19.3322	orf19.3507	0.71	negative	0.00499693201028806
orf19.3322	orf19.3501	0.83	negative	0.000193558641148735
orf19.3322	orf19.3465	0.78	negative	0.0010928321814425
orf19.3322	orf19.3473	0.69	negative	0.00777969508007102
orf19.3322	orf19.3474	0.7	negative	0.00578719348582109
orf19.3322	orf19.3475	0.72	negative	0.00374124042614547
orf19.3322	orf19.5612	0.74	negative	0.00272898646042736
orf19.3322	orf19.5617	0.74	negative	0.00261768717678913
orf19.3322	orf19.5723	0.68	negative	0.00953247932097953
orf19.3322	orf19.7109	0.84	positive	0.000176060403218633
orf19.3322	orf19.7107	0.75	positive	0.0023014111319667
orf19.3322	orf19.7082	0.81	positive	0.000430034705070065
orf19.3322	orf19.7006	0.81	negative	0.000462291863823322
orf19.3322	orf19.6562	0.72	negative	0.00452304190165888
orf19.3322	orf19.6561	0.72	negative	0.00413799173789932
orf19.3322	orf19.6544	0.77	negative	0.00139568629869498
orf19.3322	orf19.6541	0.88	negative	2.46697091432803e-05
orf19.3322	orf19.6540	0.75	negative	0.00213429191415566
orf19.3322	orf19.6527	0.79	negative	0.00070928645181298
orf19.3322	orf19.6515	0.78	negative	0.00107464298711309
orf19.3322	orf19.6506	0.79	negative	0.000730867163707053
orf19.3322	orf19.5190	0.69	negative	0.00776501516032473
orf19.3322	orf19.5182	0.79	negative	0.000675570986229063
orf19.3322	orf19.5181	0.75	negative	0.0020397741876159
orf19.3322	orf19.5179	0.7	negative	0.00586393081934611
orf19.3322	orf19.5126	0.74	negative	0.00297555405084617
orf19.3322	orf19.1342	0.73	negative	0.00304902376618517
orf19.3322	orf19.1339	0.7	negative	0.00620052256388733
orf19.3322	orf19.6701	0.7	negative	0.00641875398262127
orf19.3322	orf19.7163	0.86	positive	5.82393907237191e-05
orf19.3322	orf19.7149	0.68	negative	0.00958530876068296
orf19.3322	orf19.7141	0.83	negative	0.000194145260435736
orf19.3322	orf19.7517	0.86	positive	6.66612002707806e-05
orf19.3322	orf19.7509.1	0.9	positive	8.59159573625866e-06
orf19.3322	orf19.7507	0.91	positive	4.72598052851766e-06
orf19.3322	orf19.7480	0.88	positive	2.1970752269875e-05
orf19.3322	orf19.2528	0.7	negative	0.00642129382122264
orf19.3322	orf19.2529.1	0.87	positive	4.22740899824062e-05
orf19.3322	orf19.2551	0.73	negative	0.00354946573434447
orf19.3322	orf19.2609	0.68	negative	0.00814421940175764
orf19.3322	orf19.2422	0.75	negative	0.00232169985536061
orf19.3322	orf19.2417	0.77	negative	0.00132726284012973
orf19.3322	orf19.489	0.76	positive	0.00169333217792455
orf19.3322	orf19.498	0.7	negative	0.00579118018930977
orf19.3322	orf19.6634	0.81	negative	0.000400399932383346
orf19.3322	orf19.6628	0.74	negative	0.00277086413179011
orf19.3322	orf19.3888	0.78	negative	0.00101693211722714
orf19.3322	orf19.703	0.81	negative	0.000447359098237137
orf19.3322	orf19.704	0.82	negative	0.00027672529123939
orf19.3322	orf19.705	0.82	negative	0.00027381589123254
orf19.3322	orf19.706	0.85	negative	0.000122400123654926
orf19.3322	orf19.2360	0.83	negative	0.000232810103930739
orf19.3322	orf19.734	0.78	negative	0.00105024744999874
orf19.3322	orf19.731	0.75	negative	0.00233711569888648
orf19.3322	orf19.730	0.68	negative	0.00897088835656765
orf19.3322	orf19.6148	0.81	negative	0.000437692635584994
orf19.3322	orf19.6126	0.78	negative	0.00113638881331279
orf19.3322	orf19.6291	0.83	negative	0.00024888785774799
orf19.3322	orf19.6287	0.79	negative	0.000783870905673061
orf19.3322	orf19.3707	0.75	negative	0.00209436980957784
orf19.3322	orf19.607	0.82	negative	0.000268401702273257
orf19.3322	orf19.593	0.81	negative	0.000410116802145288
orf19.3322	orf19.6367	0.87	negative	4.82411218034842e-05
orf19.3322	orf19.6387	0.87	negative	3.93352483512462e-05
orf19.3322	orf19.6396	0.86	negative	6.50744228964771e-05
orf19.3322	orf19.6402	0.86	negative	7.60766501772431e-05
orf19.3322	orf19.6403	0.83	negative	0.000257471616606251
orf19.3322	orf19.6404	0.86	negative	7.60378789593309e-05
orf19.3322	orf19.6414.3	0.82	negative	0.000295945663922652
orf19.3322	orf19.6417	0.86	negative	6.47879975298603e-05
orf19.3322	orf19.6434	0.86	negative	6.99630910083079e-05
orf19.3322	orf19.6834.10	0.73	negative	0.00356103446902696
orf19.3322	orf19.7288	0.71	negative	0.00495197465659546
orf19.3322	orf19.7310	0.68	negative	0.00812430098624947
orf19.3322	orf19.7576	0.86	positive	6.593484142191e-05
orf19.3322	orf19.7608	0.81	positive	0.000370780756640543
orf19.3322	orf19.7625	0.86	positive	6.84042230289054e-05
orf19.3322	orf19.7673	0.86	positive	8.05583079077976e-05
orf19.3322	orf19.6084	0.85	positive	8.53721213179187e-05
orf19.3322	orf19.6075	0.77	positive	0.00147663258900511
orf19.3322	orf19.6061	0.79	positive	0.000807407464861713
orf19.3322	orf19.2800	0.74	positive	0.00276254590159491
orf19.3322	orf19.395	0.78	negative	0.000920108113815686
orf19.3322	orf19.7215.3	0.86	positive	8.29679905046361e-05
orf19.3322	orf19.7216	0.84	positive	0.000132518560699764
orf19.3322	orf19.7219	0.72	positive	0.00393675767672813
orf19.3322	orf19.7222	0.83	positive	0.000212300430752126
orf19.3322	orf19.7223	0.69	positive	0.00724260673904903
orf19.3322	orf19.7228	0.74	positive	0.00271243057746272
orf19.3322	orf19.7236	0.79	positive	0.000864365563864359
orf19.3322	orf19.7237	0.68	positive	0.00858225880729899
orf19.3322	orf19.7244	0.7	positive	0.0064698028142766
orf19.3322	orf19.7251	0.75	positive	0.00207865733171213
orf19.3322	orf19.7252	0.73	positive	0.0031346551320014
orf19.3322	orf19.7255	0.72	positive	0.00446099187036084
orf19.3322	orf19.7256	0.72	positive	0.00383840815622227
orf19.3322	orf19.2117	0.73	positive	0.00363980244680065
orf19.3322	orf19.2115	0.72	positive	0.00436491958840042
orf19.3322	orf19.2111.2	0.68	positive	0.00882040099423688
orf19.3322	orf19.2107.1	0.72	positive	0.00373472635464752
orf19.3322	orf19.2104	0.8	positive	0.000657278659843419
orf19.3322	orf19.2102	0.77	positive	0.001173526561062
orf19.3322	orf19.2103	0.74	positive	0.00240745810066371
orf19.3322	orf19.2091	0.75	positive	0.00232090137249572
orf19.3322	orf19.2084	0.83	positive	0.000193019323894074
orf19.3322	orf19.2079	0.85	positive	0.000102068750691237
orf19.3322	orf19.2066	0.73	positive	0.00335730060849948
orf19.3322	orf19.2059	0.83	positive	0.000234194302692834
orf19.3322	orf19.5325	0.79	positive	0.000763548739361588
orf19.3322	orf19.5337	0.79	positive	0.00085310723053025
orf19.3322	orf19.6770	0.84	positive	0.000124799415463249
orf19.3322	orf19.6754	0.82	positive	0.000345551172018613
orf19.3322	orf19.6720	0.7	positive	0.00585584184414176
orf19.3322	orf19.6716	0.7	positive	0.00653972724370406
orf19.3322	orf19.6173	0.73	positive	0.00349581209076184
orf19.3322	orf19.5646	0.8	positive	0.000617455333421923
orf19.3322	orf19.5658	0.72	positive	0.00381482960461478
orf19.3322	orf19.2742	0.74	positive	0.00290003792545315
orf19.3322	orf19.2731	0.72	positive	0.00391179906473239
orf19.3322	orf19.3104	0.78	positive	0.00105917843848866
orf19.3322	orf19.6676	0.68	positive	0.00930636392603416
orf19.3322	orf19.4041	0.68	positive	0.00814813971612537
orf19.3322	orf19.1183	0.7	positive	0.00595309728978274
orf19.3322	orf19.1186	0.67	positive	0.00987695959466388
orf19.3322	orf19.4212	0.76	positive	0.00153029459775354
orf19.3322	orf19.7136	0.74	negative	0.00254289290623087
orf19.3322	orf19.7531	0.68	positive	0.00883196349087015
orf19.3322	orf19.7521	0.67	positive	0.00972547327692336
orf19.3322	orf19.7519	0.76	positive	0.00179044417289319
orf19.3322	orf19.7518	0.75	positive	0.00234305382477449
orf19.3322	orf19.7504	0.83	positive	0.00019752332844278
orf19.3322	orf19.7503	0.79	positive	0.000806552752700084
orf19.3322	orf19.2585	0.72	positive	0.0043827508090941
orf19.3322	orf19.597	0.8	negative	0.000510786367264041
orf19.3322	orf19.6385	0.79	negative	0.000729672156531082
orf19.3322	orf19.7594	0.71	positive	0.00503866779481075
orf19.3322	orf19.7617	0.79	positive	0.000777183245862075
orf19.3322	orf19.7627	0.84	positive	0.000128806236472267
orf19.3322	orf19.7652	0.72	positive	0.00430050669807425
orf19.3322	orf19.7657	0.68	positive	0.00893477790253342
orf19.3322	orf19.7658	0.7	positive	0.00635743719051382
orf19.3322	orf19.7660	0.7	positive	0.00586517606918995
orf19.3322	orf19.7662	0.77	positive	0.00131437920742234
orf19.3322	orf19.7663	0.76	positive	0.00151195296362952
orf19.3322	orf19.7664	0.82	positive	0.000346756626987099
orf19.3322	orf19.7665	0.68	positive	0.00877263635866966
orf19.3322	orf19.3003	0.68	negative	0.00923999611724862
orf19.3322	orf19.4459	0.67	negative	0.00990202888222841
orf19.3322	orf19.4450.1	0.72	positive	0.00381490590238913
orf19.3322	orf19.6887	0.72	positive	0.00420942399177279
orf19.3322	orf19.2192	0.69	negative	0.00760400181491501
orf19.3322	orf19.3622	0.69	negative	0.0077655357453505
orf19.3322	orf19.2809	0.69	negative	0.00747363057543061
orf19.3322	orf19.918	0.71	negative	0.00488485743686415
orf19.3322	orf19.5873	0.68	negative	0.00834956402946271
orf19.3322	orf19.5903	0.7	negative	0.00648718921595426
orf19.3322	orf19.5904	0.72	negative	0.00456161614237669
orf19.3322	orf19.5906	0.7	negative	0.00665024051799581
orf19.3322	orf19.5912	0.68	negative	0.00833942765185963
orf19.3322	orf19.5949	0.74	negative	0.00270232191196036
orf19.3322	orf19.1237	0.74	negative	0.00272707730261606
orf19.3322	orf19.3139	0.73	negative	0.00362733795142022
orf19.3322	orf19.7057	0.68	negative	0.00850185836420933
orf19.3322	orf19.7046	0.69	negative	0.00708221165547129
orf19.3322	orf19.7024	0.72	positive	0.003791164410825
orf19.3322	orf19.6558	0.72	negative	0.00427724136939333
orf19.3322	orf19.6547	0.68	positive	0.00941980484717037
orf19.3322	orf19.3737	0.68	negative	0.00851279687570158
orf19.3322	orf19.4395	0.74	negative	0.00272867979189015
orf19.3322	orf19.511	0.68	positive	0.00958042159114522
orf19.3322	orf19.7329	0.69	positive	0.00735719744420062
orf19.4540	orf19.2965	0.71	negative	0.00460289579821942
orf19.4540	orf19.2987	0.69	negative	0.00734341643960913
orf19.4540	orf19.3002	0.69	negative	0.00786457115813838
orf19.4540	orf19.3037	0.77	negative	0.00118793060943996
orf19.4540	orf19.1065	0.77	negative	0.00137470991246946
orf19.4540	orf19.5198	0.81	negative	0.000410806132464278
orf19.4540	orf19.5197	0.77	negative	0.00145947543478229
orf19.4540	orf19.6843	0.74	negative	0.00291506553345141
orf19.4540	orf19.780	0.74	negative	0.00297329377444202
orf19.4540	orf19.750	0.74	negative	0.00298418337537641
orf19.4540	orf19.52	0.74	negative	0.00258923025150351
orf19.4540	orf19.2489	0.72	negative	0.00383457812057347
orf19.4540	orf19.6257	0.77	negative	0.00121132373949302
orf19.4540	orf19.6242	0.77	negative	0.00143955900776838
orf19.4540	orf19.6229	0.78	negative	0.00100077048384692
orf19.4540	orf19.6214	0.75	negative	0.00220182671130252
orf19.4540	orf19.4437	0.73	negative	0.00319351989752546
orf19.4540	orf19.4435	0.81	negative	0.000417592033026633
orf19.4540	orf19.4424	0.77	negative	0.00126279496485786
orf19.4540	orf19.2791	0.84	negative	0.000173345275810785
orf19.4540	orf19.2779	0.77	negative	0.00145819333250003
orf19.4540	orf19.5095	0.79	negative	0.000701363865475122
orf19.4540	orf19.5117	0.74	negative	0.00294809767982511
orf19.4540	orf19.5118	0.74	negative	0.00267973586873573
orf19.4540	orf19.382	0.73	negative	0.00368260322223725
orf19.4540	orf19.400	0.76	negative	0.00178760312169695
orf19.4540	orf19.4818	0.77	negative	0.00121419341593707
orf19.4540	orf19.2319	0.72	negative	0.00380013307129994
orf19.4540	orf19.2299	0.84	positive	0.00012669549126585
orf19.4540	orf19.681	0.77	negative	0.00126698323364297
orf19.4540	orf19.657	0.73	negative	0.00366323772604024
orf19.4540	orf19.1154	0.84	negative	0.000163729813017484
orf19.4540	orf19.5267	0.71	positive	0.0047688843318576
orf19.4540	orf19.6345	0.7	negative	0.00618340219062586
orf19.4540	orf19.7209	0.8	positive	0.000617935884325009
orf19.4540	orf19.7227	0.85	positive	9.31020068522343e-05
orf19.4540	orf19.7257	0.78	positive	0.000998832561063795
orf19.4540	orf19.7258	0.8	positive	0.000569059476737157
orf19.4540	orf19.7264	0.79	positive	0.00074758321035062
orf19.4540	orf19.1917	0.77	positive	0.00142338324202859
orf19.4540	orf19.1914	0.79	positive	0.000718037710228615
orf19.4540	orf19.2101	0.81	positive	0.000421226176363233
orf19.4540	orf19.2071	0.74	positive	0.00299934067181918
orf19.4540	orf19.2062	0.86	positive	7.52747891221961e-05
orf19.4540	orf19.2048	0.77	positive	0.00139972726872237
orf19.4540	orf19.2030	0.82	positive	0.000278512377579371
orf19.4540	orf19.1470	0.8	positive	0.000519926078060156
orf19.4540	orf19.1471	0.84	positive	0.000167060717927903
orf19.4540	orf19.1565	0.76	negative	0.00170633550712914
orf19.4540	orf19.5841	0.78	negative	0.00105537068639539
orf19.4540	orf19.5823	0.73	negative	0.00339672291048741
orf19.4540	orf19.5814.1	0.78	positive	0.00111866424337147
orf19.4540	orf19.5806	0.87	negative	4.43199329442091e-05
orf19.4540	orf19.5796	0.81	negative	0.000414128256963462
orf19.4540	orf19.5788	0.87	negative	3.9564608255771e-05
orf19.4540	orf19.5782	0.7	negative	0.00665463609844889
orf19.4540	orf19.868	0.79	negative	0.000806943552898439
orf19.4540	orf19.802	0.87	negative	3.49429727475507e-05
orf19.4540	orf19.1591	0.77	negative	0.00146989823398092
orf19.4540	orf19.3539	0.7	negative	0.00589920490935629
orf19.4540	orf19.3575	0.85	negative	0.000109474360066449
orf19.4540	orf19.6882	0.79	negative	0.000752211120685453
orf19.4540	orf19.6893	0.81	negative	0.000456584374476296
orf19.4540	orf19.4099	0.69	negative	0.00716277015099535
orf19.4540	orf19.1295	0.76	negative	0.00184532075457211
orf19.4540	orf19.1223	0.72	negative	0.00402729494443752
orf19.4540	orf19.1224	0.75	negative	0.00210378015887848
orf19.4540	orf19.2257	0.68	negative	0.00921350029009605
orf19.4540	orf19.2286	0.7	negative	0.00623463722711394
orf19.4540	orf19.1896	0.83	negative	0.000235834259621642
orf19.4540	orf19.1880	0.78	negative	0.00107924812795808
orf19.4540	orf19.1865	0.79	negative	0.000799751569487909
orf19.4540	orf19.1435	0.78	negative	0.000935150993600494
orf19.4540	orf19.3604	0.72	negative	0.00401192850802929
orf19.4540	orf19.3590	0.78	negative	0.00110117586281391
orf19.4540	orf19.220	0.74	negative	0.00285530674484822
orf19.4540	orf19.1378	0.68	negative	0.00866805261472108
orf19.4540	orf19.3490	0.73	negative	0.00317420604373893
orf19.4540	orf19.5334	0.69	positive	0.00803929781907373
orf19.4540	orf19.5339	0.78	positive	0.00112088632377802
orf19.4540	orf19.5363	0.82	positive	0.000279665403153186
orf19.4540	orf19.1700	0.72	negative	0.00399006308774673
orf19.4540	orf19.6944	0.7	negative	0.00559865240789483
orf19.4540	orf19.913.2	0.84	negative	0.000173224191181822
orf19.4540	orf19.5854	0.82	negative	0.000265418914700578
orf19.4540	orf19.5858	0.85	negative	0.00010572553030215
orf19.4540	orf19.5901	0.82	negative	0.000356486728006115
orf19.4540	orf19.5943.1	0.82	negative	0.000282249017044515
orf19.4540	orf19.377	0.71	positive	0.00486880425029383
orf19.4540	orf19.5635	0.84	positive	0.000142230676392929
orf19.4540	orf19.5650	0.84	positive	0.000134931581410748
orf19.4540	orf19.5649	0.8	positive	0.000509379547554861
orf19.4540	orf19.5660.1	0.87	positive	3.67590892247494e-05
orf19.4540	orf19.4706	0.87	positive	3.72881358348264e-05
orf19.4540	orf19.4622	0.77	negative	0.0012112326288143
orf19.4540	orf19.4593	0.67	negative	0.00985354252587887
orf19.4540	orf19.4591	0.75	negative	0.00234037453642526
orf19.4540	orf19.4560	0.73	negative	0.00310733684183074
orf19.4540	orf19.2747	0.76	negative	0.00166066665633855
orf19.4540	orf19.2745	0.7	negative	0.00617192066762152
orf19.4540	orf19.2739	0.73	negative	0.00352360903495347
orf19.4540	orf19.3823	0.83	negative	0.000188185241645721
orf19.4540	orf19.3822	0.81	negative	0.000416236981824763
orf19.4540	orf19.3821	0.7	negative	0.00649169992700811
orf19.4540	orf19.742	0.71	negative	0.00541990782494094
orf19.4540	orf19.744	0.68	negative	0.00872796952581422
orf19.4540	orf19.2629	0.7	negative	0.00583441083729196
orf19.4540	orf19.1246	0.79	negative	0.000805577569278398
orf19.4540	orf19.1250	0.71	negative	0.00489042030713264
orf19.4540	orf19.3113	0.77	positive	0.00124703983420934
orf19.4540	orf19.3111	0.84	positive	0.000132472440541304
orf19.4540	orf19.3087.2	0.75	positive	0.00238230994138233
orf19.4540	orf19.5686	0.71	positive	0.00515739485077598
orf19.4540	orf19.5683	0.78	positive	0.000969443529144958
orf19.4540	orf19.968	0.72	positive	0.00417443108821285
orf19.4540	orf19.4132	0.69	positive	0.00802748900536461
orf19.4540	orf19.4152	0.76	negative	0.00167932360603787
orf19.4540	orf19.4220	0.74	negative	0.0024213651048275
orf19.4540	orf19.4225	0.79	negative	0.000725140145575495
orf19.4540	orf19.4246	0.68	negative	0.00883079090587581
orf19.4540	orf19.4257	0.76	negative	0.00182152840501015
orf19.4540	orf19.4262	0.72	negative	0.00441997783439931
orf19.4540	orf19.4263	0.8	negative	0.000658953496477068
orf19.4540	orf19.4305	0.74	negative	0.00293556152475169
orf19.4540	orf19.4307	0.8	negative	0.000503496686662887
orf19.4540	orf19.4330	0.81	negative	0.000413152096119176
orf19.4540	orf19.4332	0.8	negative	0.000601786546665066
orf19.4540	orf19.6665	0.73	negative	0.00341133088278285
orf19.4540	orf19.3220	0.68	negative	0.00912713755642103
orf19.4540	orf19.1282	0.81	positive	0.000369732206895391
orf19.4540	orf19.3919.1	0.74	positive	0.0024209210156917
orf19.4540	orf19.3947	0.83	positive	0.000253764682490317
orf19.4540	orf19.3954.1	0.78	positive	0.00103606787980787
orf19.4540	orf19.3959	0.7	negative	0.00626196941248094
orf19.4540	orf19.4022	0.83	positive	0.000253470510745613
orf19.4540	orf19.4025	0.72	positive	0.0037346372596099
orf19.4540	orf19.4054	0.84	negative	0.00017870393712291
orf19.4540	orf19.6319	0.77	positive	0.00133386078029259
orf19.4540	orf19.1185	0.71	positive	0.00470657178299006
orf19.4540	orf19.3651	0.72	negative	0.00393539719525648
orf19.4540	orf19.124	0.82	negative	0.000355240524896057
orf19.4540	orf19.3431	0.7	negative	0.00614718139977486
orf19.4540	orf19.3430	0.76	negative	0.00166329681514949
orf19.4540	orf19.3428	0.77	negative	0.00115721699447005
orf19.4540	orf19.692	0.79	negative	0.000775579095348175
orf19.4540	orf19.3507	0.74	negative	0.00262658284838679
orf19.4540	orf19.3505	0.7	negative	0.0061485973527474
orf19.4540	orf19.3501	0.83	negative	0.000225783709759458
orf19.4540	orf19.3465	0.75	negative	0.00206719217556598
orf19.4540	orf19.3473	0.78	negative	0.000909010514857937
orf19.4540	orf19.3474	0.7	negative	0.00600154651602308
orf19.4540	orf19.3475	0.67	negative	0.0099143566660346
orf19.4540	orf19.5612	0.72	negative	0.00435697686372465
orf19.4540	orf19.5614	0.71	negative	0.00531834424351203
orf19.4540	orf19.5617	0.68	negative	0.00940070835187074
orf19.4540	orf19.5753	0.75	negative	0.00219868242056305
orf19.4540	orf19.1093	0.86	negative	6.53777648760649e-05
orf19.4540	orf19.7125	0.68	positive	0.00830816758513789
orf19.4540	orf19.7115	0.7	positive	0.00566326836540704
orf19.4540	orf19.7111	0.7	positive	0.00618155834784181
orf19.4540	orf19.7109	0.83	positive	0.000182790186760831
orf19.4540	orf19.7107	0.8	positive	0.000523278358374331
orf19.4540	orf19.7104	0.78	positive	0.00107364273035485
orf19.4540	orf19.7082	0.85	positive	0.000105208254119337
orf19.4540	orf19.7006	0.82	negative	0.000303558969603744
orf19.4540	orf19.6562	0.73	negative	0.00351010173574255
orf19.4540	orf19.6561	0.76	negative	0.0018142687963705
orf19.4540	orf19.6541	0.84	negative	0.000155337364003786
orf19.4540	orf19.6527	0.83	negative	0.00018323371575636
orf19.4540	orf19.6515	0.79	negative	0.000877243021318924
orf19.4540	orf19.6506	0.74	negative	0.00297505629233553
orf19.4540	orf19.5190	0.81	negative	0.000462340334164857
orf19.4540	orf19.5182	0.78	negative	0.00106454422740018
orf19.4540	orf19.5181	0.7	negative	0.0057679147516945
orf19.4540	orf19.6694	0.71	negative	0.00475167137399103
orf19.4540	orf19.7163	0.8	positive	0.000577862647141604
orf19.4540	orf19.7141	0.77	negative	0.00116944542939957
orf19.4540	orf19.7517	0.85	positive	0.000113985991702124
orf19.4540	orf19.7509.1	0.81	positive	0.000413177571843985
orf19.4540	orf19.7507	0.83	positive	0.000215391031030111
orf19.4540	orf19.7480	0.7	positive	0.00611437326688838
orf19.4540	orf19.2528	0.73	negative	0.00348417837429551
orf19.4540	orf19.2529.1	0.75	positive	0.00201630350896345
orf19.4540	orf19.2551	0.7	negative	0.00646339933471437
orf19.4540	orf19.2609	0.75	negative	0.00229832521815884
orf19.4540	orf19.2422	0.71	negative	0.00526698907625538
orf19.4540	orf19.2417	0.69	negative	0.00790272072051412
orf19.4540	orf19.489	0.77	positive	0.00130061490622507
orf19.4540	orf19.498	0.73	negative	0.00333260236456207
orf19.4540	orf19.6634	0.74	negative	0.00266787475563057
orf19.4540	orf19.6628	0.86	negative	5.9487498067815e-05
orf19.4540	orf19.3888	0.82	negative	0.00028781870769993
orf19.4540	orf19.703	0.7	negative	0.00637184888023416
orf19.4540	orf19.704	0.72	negative	0.00422015494782063
orf19.4540	orf19.705	0.78	negative	0.000899118078476232
orf19.4540	orf19.706	0.82	negative	0.000309783543880443
orf19.4540	orf19.2360	0.79	negative	0.0007325064984776
orf19.4540	orf19.734	0.74	negative	0.00276762802490967
orf19.4540	orf19.730	0.68	negative	0.008158299277225
orf19.4540	orf19.6148	0.78	negative	0.000931600700414403
orf19.4540	orf19.6126	0.78	negative	0.000943090511676318
orf19.4540	orf19.6291	0.76	negative	0.00170366106174962
orf19.4540	orf19.6287	0.8	negative	0.000554674135781194
orf19.4540	orf19.3707	0.73	negative	0.00347142145589719
orf19.4540	orf19.607	0.79	negative	0.000850296254277352
orf19.4540	orf19.593	0.86	negative	7.80972176953188e-05
orf19.4540	orf19.6367	0.83	negative	0.000256872336115704
orf19.4540	orf19.6387	0.87	negative	4.34677023811071e-05
orf19.4540	orf19.6396	0.87	negative	5.36538238841458e-05
orf19.4540	orf19.6402	0.77	negative	0.0012137657320913
orf19.4540	orf19.6403	0.81	negative	0.000494534924515965
orf19.4540	orf19.6404	0.82	negative	0.000331916751569942
orf19.4540	orf19.6414.3	0.85	negative	0.00010563888817593
orf19.4540	orf19.6417	0.77	negative	0.00123186199919429
orf19.4540	orf19.6434	0.92	negative	2.52170262721453e-06
orf19.4540	orf19.6834.10	0.79	negative	0.000843458944075596
orf19.4540	orf19.7288	0.73	negative	0.00368248748817934
orf19.4540	orf19.7310	0.69	negative	0.00777116177938979
orf19.4540	orf19.7576	0.8	positive	0.000511306369684832
orf19.4540	orf19.7608	0.81	positive	0.000409208794400904
orf19.4540	orf19.7625	0.88	positive	2.95090892830796e-05
orf19.4540	orf19.7672	0.72	positive	0.00441431812383608
orf19.4540	orf19.7673	0.75	positive	0.00233124183593604
orf19.4540	orf19.6084	0.82	positive	0.000271037026708025
orf19.4540	orf19.6075	0.7	positive	0.00599356909064052
orf19.4540	orf19.6061	0.79	positive	0.000828712934489325
orf19.4540	orf19.6250	0.74	negative	0.00276691050226214
orf19.4540	orf19.395	0.75	negative	0.00224454570907754
orf19.4540	orf19.7215.3	0.69	positive	0.00690016753009705
orf19.4540	orf19.7216	0.75	positive	0.00227729679580102
orf19.4540	orf19.7222	0.79	positive	0.000789396666173855
orf19.4540	orf19.7223	0.68	positive	0.0093764078376058
orf19.4540	orf19.7236	0.81	positive	0.000471575030486895
orf19.4540	orf19.7238	0.69	positive	0.00766685569042762
orf19.4540	orf19.7244	0.77	positive	0.00119904947846881
orf19.4540	orf19.7245	0.68	positive	0.00937298905743953
orf19.4540	orf19.7251	0.77	positive	0.00124103012362999
orf19.4540	orf19.7252	0.81	positive	0.000432151121498791
orf19.4540	orf19.7255	0.78	positive	0.00101584153269591
orf19.4540	orf19.7256	0.74	positive	0.00263959058843178
orf19.4540	orf19.2117	0.75	positive	0.00198621221500798
orf19.4540	orf19.2115	0.8	positive	0.000553577321763344
orf19.4540	orf19.2111.2	0.68	positive	0.00886579615333459
orf19.4540	orf19.2107.1	0.72	positive	0.00448665576514043
orf19.4540	orf19.2104	0.74	positive	0.00261701297018371
orf19.4540	orf19.2102	0.81	positive	0.000490149396782281
orf19.4540	orf19.2103	0.78	positive	0.00114910490967799
orf19.4540	orf19.2091	0.73	positive	0.00368431872616096
orf19.4540	orf19.2084	0.89	positive	1.55680094133096e-05
orf19.4540	orf19.2079	0.75	positive	0.00201996928381428
orf19.4540	orf19.2059	0.81	positive	0.000407244190576731
orf19.4540	orf19.5325	0.78	positive	0.00108483879633795
orf19.4540	orf19.5337	0.81	positive	0.00044906390558987
orf19.4540	orf19.6770	0.78	positive	0.00103510971312906
orf19.4540	orf19.6754	0.77	positive	0.0012745636906459
orf19.4540	orf19.6720	0.74	positive	0.00241775843487768
orf19.4540	orf19.6173	0.73	positive	0.0030340339733808
orf19.4540	orf19.5646	0.79	positive	0.000671797658738803
orf19.4540	orf19.5658	0.76	positive	0.001671111073465
orf19.4540	orf19.3104	0.76	positive	0.00159722865058233
orf19.4540	orf19.4028	0.68	positive	0.00920376470798598
orf19.4540	orf19.4041	0.69	positive	0.00766839122099189
orf19.4540	orf19.1183	0.8	positive	0.000645451216064776
orf19.4540	orf19.1186	0.8	positive	0.000516135714470441
orf19.4540	orf19.7105	0.71	positive	0.00486221195066054
orf19.4540	orf19.7531	0.69	positive	0.00705833588495266
orf19.4540	orf19.7521	0.69	positive	0.00793125178719928
orf19.4540	orf19.7519	0.8	positive	0.00055026004423656
orf19.4540	orf19.7518	0.79	positive	0.000840190488370429
orf19.4540	orf19.7504	0.76	positive	0.00156319227097994
orf19.4540	orf19.7503	0.71	positive	0.00491264708806912
orf19.4540	orf19.5289	0.83	negative	0.000205816817481436
orf19.4540	orf19.597	0.78	negative	0.00102417089161153
orf19.4540	orf19.6385	0.68	negative	0.00887964413335433
orf19.4540	orf19.7617	0.71	positive	0.00532461205675939
orf19.4540	orf19.7627	0.8	positive	0.00052688846052006
orf19.4540	orf19.7638	0.71	positive	0.00514526801989791
orf19.4540	orf19.7652	0.72	positive	0.00388476800338931
orf19.4540	orf19.7655	0.7	positive	0.00653335311818679
orf19.4540	orf19.7657	0.82	positive	0.000290258261526184
orf19.4540	orf19.7658	0.74	positive	0.00254675146024533
orf19.4540	orf19.7660	0.75	positive	0.00228740825663205
orf19.4540	orf19.7662	0.84	positive	0.00016427801909769
orf19.4540	orf19.7663	0.78	positive	0.000918943569012356
orf19.4540	orf19.7664	0.8	positive	0.000591874051342774
orf19.4540	orf19.7665	0.75	positive	0.00206115477118838
orf19.4540	orf19.6948	0.7	negative	0.00602503156216811
orf19.4540	orf19.2809	0.72	negative	0.00442323491081628
orf19.4540	orf19.2803	0.69	negative	0.00772709532270699
orf19.4540	orf19.918	0.79	negative	0.000841294515704091
orf19.4540	orf19.5873	0.73	negative	0.00346307461651061
orf19.4540	orf19.5903	0.78	negative	0.000959341073532028
orf19.4540	orf19.5904	0.76	negative	0.00178114254150096
orf19.4540	orf19.5906	0.68	negative	0.00824885953026023
orf19.4540	orf19.5912	0.75	negative	0.00230557560255404
orf19.4540	orf19.5915	0.71	negative	0.00525188920175767
orf19.4540	orf19.5938	0.71	negative	0.00490228698962712
orf19.4540	orf19.5949	0.78	negative	0.000943191917853721
orf19.4540	orf19.7433	0.72	negative	0.00415741749989556
orf19.4540	orf19.6763	0.69	negative	0.00708346419028829
orf19.4540	orf19.3139	0.71	negative	0.00525978600568579
orf19.4540	orf19.4274	0.7	negative	0.00646104942164924
orf19.4540	orf19.3218	0.69	negative	0.0069427965892337
orf19.4540	orf19.3438	0.7	negative	0.0060816108506301
orf19.4540	orf19.4395	0.67	negative	0.00989333487678848
orf19.4540	orf19.7678	0.69	positive	0.00785135609595458
orf19.2965	orf19.2978	0.79	negative	0.000736940367374586
orf19.2965	orf19.2987	0.89	positive	1.56978654692269e-05
orf19.2965	orf19.3002	0.96	positive	2.44912323906761e-08
orf19.2965	orf19.3037	0.84	positive	0.000153482355649014
orf19.2965	orf19.3064.1	0.81	negative	0.00041071626908847
orf19.2965	orf19.4457	0.71	positive	0.00509334284947229
orf19.2965	orf19.1065	0.87	positive	3.91817977863457e-05
orf19.2965	orf19.5198	0.83	positive	0.000225922555021283
orf19.2965	orf19.5197	0.9	positive	7.20932570284486e-06
orf19.2965	orf19.6843	0.87	positive	3.4671716393899e-05
orf19.2965	orf19.780	0.9	positive	6.46542020409453e-06
orf19.2965	orf19.750	0.84	positive	0.000137530893953016
orf19.2965	orf19.48	0.76	positive	0.00187466447058112
orf19.2965	orf19.52	0.82	positive	0.000315366054349279
orf19.2965	orf19.439	0.9	positive	6.64801690955804e-06
orf19.2965	orf19.419	0.9	positive	6.50356270614568e-06
orf19.2965	orf19.2489	0.96	positive	1.49158256116758e-08
orf19.2965	orf19.6257	0.94	positive	3.7059439845582e-07
orf19.2965	orf19.6242	0.93	positive	6.85660162748748e-07
orf19.2965	orf19.6214	0.92	positive	2.73250884866977e-06
orf19.2965	orf19.4437	0.96	positive	3.45177052176537e-08
orf19.2965	orf19.4435	0.94	positive	2.3068694174498e-07
orf19.2965	orf19.4424	0.85	positive	0.000106014363946205
orf19.2965	orf19.2791	0.82	positive	0.000345503726451568
orf19.2965	orf19.2779	0.88	positive	2.47971727435688e-05
orf19.2965	orf19.5095	0.83	positive	0.00019980133214551
orf19.2965	orf19.5117	0.9	positive	8.97131494322755e-06
orf19.2965	orf19.5118	0.8	positive	0.000565496855982088
orf19.2965	orf19.382	0.8	positive	0.000541579298072333
orf19.2965	orf19.400	0.9	positive	1.0097119938729e-05
orf19.2965	orf19.4818	0.77	positive	0.00136611544918652
orf19.2965	orf19.2319	0.89	positive	1.35526451252712e-05
orf19.2965	orf19.2299	0.87	negative	5.07329159207933e-05
orf19.2965	orf19.681	0.88	positive	2.72620626585487e-05
orf19.2965	orf19.657	0.88	positive	3.23805419312204e-05
orf19.2965	orf19.1154	0.9	positive	9.86226324811366e-06
orf19.2965	orf19.5267	0.84	negative	0.000156283005629669
orf19.2965	orf19.5238	0.81	positive	0.000435086023936036
orf19.2965	orf19.6345	0.77	positive	0.0012874286452744
orf19.2965	orf19.7227	0.78	negative	0.000891446941546165
orf19.2965	orf19.7257	0.72	negative	0.00373328303042201
orf19.2965	orf19.7258	0.74	negative	0.00262608176666913
orf19.2965	orf19.7264	0.74	negative	0.00282553110299673
orf19.2965	orf19.7267	0.76	negative	0.00154184459024306
orf19.2965	orf19.1917	0.84	negative	0.000168687449450379
orf19.2965	orf19.1914	0.68	negative	0.00873195285902143
orf19.2965	orf19.1913	0.78	negative	0.00099750422071935
orf19.2965	orf19.2101	0.7	negative	0.00569497364475275
orf19.2965	orf19.2071	0.79	negative	0.000782369418887268
orf19.2965	orf19.2062	0.83	negative	0.000213777083518852
orf19.2965	orf19.2048	0.8	negative	0.000537214456888736
orf19.2965	orf19.2030	0.85	negative	0.000115569071885815
orf19.2965	orf19.1470	0.88	negative	3.2163971956658e-05
orf19.2965	orf19.1471	0.8	negative	0.00065716915608437
orf19.2965	orf19.1490	0.7	positive	0.00566630435956867
orf19.2965	orf19.1565	0.8	positive	0.000628754048523163
orf19.2965	orf19.5841	0.78	positive	0.00094757894602297
orf19.2965	orf19.5823	0.94	positive	3.20726371448196e-07
orf19.2965	orf19.5814.1	0.92	negative	3.00290834054921e-06
orf19.2965	orf19.5809	0.73	positive	0.00306867362919632
orf19.2965	orf19.5806	0.91	positive	3.78076111472706e-06
orf19.2965	orf19.5796	0.94	positive	3.7224596681257e-07
orf19.2965	orf19.5788	0.88	positive	2.85108408101594e-05
orf19.2965	orf19.5782	0.92	positive	1.43308300779683e-06
orf19.2965	orf19.868	0.82	positive	0.00026685255148008
orf19.2965	orf19.802	0.9	positive	7.53701303495178e-06
orf19.2965	orf19.1591	0.94	positive	2.01122254640003e-07
orf19.2965	orf19.3539	0.91	positive	4.28712777918169e-06
orf19.2965	orf19.3575	0.81	positive	0.000365600248531727
orf19.2965	orf19.6882	0.89	positive	1.36261049500643e-05
orf19.2965	orf19.6893	0.88	positive	3.06164994282124e-05
orf19.2965	orf19.4099	0.94	positive	3.10599114637136e-07
orf19.2965	orf19.5479	0.86	positive	6.67900934382913e-05
orf19.2965	orf19.5480	0.93	positive	9.12667002805061e-07
orf19.2965	orf19.1295	0.96	positive	4.25087918659319e-08
orf19.2965	orf19.1223	0.84	positive	0.000177536672700865
orf19.2965	orf19.1224	0.78	positive	0.00105923739203609
orf19.2965	orf19.3150	0.82	positive	0.000347334310397906
orf19.2965	orf19.2257	0.91	positive	3.92681043527227e-06
orf19.2965	orf19.2286	0.91	positive	3.6308716430569e-06
orf19.2965	orf19.1896	0.87	positive	5.14024971515292e-05
orf19.2965	orf19.1880	0.79	positive	0.000859845856323326
orf19.2965	orf19.1865	0.9	positive	9.87323044621555e-06
orf19.2965	orf19.1435	0.72	positive	0.0044049404483382
orf19.2965	orf19.3604	0.88	positive	2.50082587586494e-05
orf19.2965	orf19.3593	0.94	positive	3.2319709012995e-07
orf19.2965	orf19.3590	0.91	positive	3.73305285712338e-06
orf19.2965	orf19.220	0.81	positive	0.000465347346096541
orf19.2965	orf19.4089	0.86	positive	7.41014392949589e-05
orf19.2965	orf19.1378	0.86	positive	6.77577515265808e-05
orf19.2965	orf19.3490	0.91	positive	4.46039984082115e-06
orf19.2965	orf19.5334	0.74	negative	0.00299090353207121
orf19.2965	orf19.5339	0.85	negative	8.92122806020183e-05
orf19.2965	orf19.5363	0.86	negative	6.39185873115251e-05
orf19.2965	orf19.1700	0.94	positive	2.92894978712685e-07
orf19.2965	orf19.1655	0.91	positive	3.22613786564953e-06
orf19.2965	orf19.6944	0.84	positive	0.000161465786055999
orf19.2965	orf19.913.2	0.77	positive	0.00117063099672577
orf19.2965	orf19.5854	0.84	positive	0.000145188853897181
orf19.2965	orf19.5858	0.74	positive	0.00290619216402561
orf19.2965	orf19.5901	0.75	positive	0.00199407320164773
orf19.2965	orf19.5943.1	0.82	positive	0.000329352206303425
orf19.2965	orf19.6189	0.78	negative	0.00110000848420289
orf19.2965	orf19.5635	0.74	negative	0.00251724550288699
orf19.2965	orf19.5650	0.83	negative	0.000241437032243119
orf19.2965	orf19.5649	0.82	negative	0.000292360034996908
orf19.2965	orf19.5660.1	0.78	negative	0.00111964315467197
orf19.2965	orf19.4706	0.88	negative	2.33549461334365e-05
orf19.2965	orf19.4622	0.73	positive	0.0034960982902298
orf19.2965	orf19.4593	0.8	positive	0.000505370531042951
orf19.2965	orf19.4591	0.83	positive	0.000222242211704464
orf19.2965	orf19.4560	0.95	positive	1.32483024307885e-07
orf19.2965	orf19.2747	0.71	positive	0.00511530447776818
orf19.2965	orf19.2745	0.77	positive	0.00126782857816276
orf19.2965	orf19.2739	0.92	positive	1.95259224298524e-06
orf19.2965	orf19.3823	0.91	positive	3.16042080494759e-06
orf19.2965	orf19.3822	0.82	positive	0.000264718991219809
orf19.2965	orf19.3821	0.91	positive	3.60100892939594e-06
orf19.2965	orf19.742	0.74	positive	0.00249491322719658
orf19.2965	orf19.744	0.86	positive	6.874007662296e-05
orf19.2965	orf19.2629	0.92	positive	2.98251035573141e-06
orf19.2965	orf19.1290	0.85	positive	8.40567357773925e-05
orf19.2965	orf19.1791	0.83	positive	0.000223581722961141
orf19.2965	orf19.1239	0.87	positive	4.12268822225404e-05
orf19.2965	orf19.1246	0.91	positive	4.04062607646306e-06
orf19.2965	orf19.1250	0.91	positive	4.70334691050544e-06
orf19.2965	orf19.1251	0.9	positive	8.81773786071485e-06
orf19.2965	orf19.3113	0.74	negative	0.00246641769151423
orf19.2965	orf19.3111	0.73	negative	0.0035054620196019
orf19.2965	orf19.3087.2	0.85	negative	0.000115903175006111
orf19.2965	orf19.5686	0.75	negative	0.00219722688351566
orf19.2965	orf19.968	0.74	negative	0.00290561980900769
orf19.2965	orf19.1972	0.87	positive	4.80004884202454e-05
orf19.2965	orf19.1946	0.92	positive	2.53477461194081e-06
orf19.2965	orf19.4132	0.8	negative	0.000582246527567334
orf19.2965	orf19.4152	0.93	positive	1.08873530777704e-06
orf19.2965	orf19.4220	0.88	positive	2.09906545879292e-05
orf19.2965	orf19.4225	0.9	positive	6.94566747124978e-06
orf19.2965	orf19.4246	0.93	positive	1.14902708589206e-06
orf19.2965	orf19.4257	0.9	positive	1.05127045225588e-05
orf19.2965	orf19.4262	0.69	positive	0.00733091322968144
orf19.2965	orf19.4263	0.87	positive	4.85870918599382e-05
orf19.2965	orf19.4305	0.95	positive	9.6993424044659e-08
orf19.2965	orf19.4307	0.91	positive	4.33860460137477e-06
orf19.2965	orf19.4330	0.9	positive	9.80413978948389e-06
orf19.2965	orf19.4332	0.81	positive	0.000367571549782074
orf19.2965	orf19.6665	0.93	positive	1.00020210570893e-06
orf19.2965	orf19.3220	0.7	positive	0.00562741721648847
orf19.2965	orf19.1282	0.85	negative	9.77060764954832e-05
orf19.2965	orf19.3911	0.78	positive	0.00101571642051764
orf19.2965	orf19.3919.1	0.86	negative	8.23853517003599e-05
orf19.2965	orf19.3947	0.79	negative	0.000720969882116976
orf19.2965	orf19.3954.1	0.85	negative	0.000109350596752291
orf19.2965	orf19.3959	0.86	positive	6.73104657101789e-05
orf19.2965	orf19.4022	0.87	negative	5.17356688866466e-05
orf19.2965	orf19.4025	0.75	negative	0.00210186031635068
orf19.2965	orf19.4054	0.81	positive	0.000368616339357326
orf19.2965	orf19.6321	0.84	negative	0.000180984587464561
orf19.2965	orf19.6319	0.76	negative	0.00159213723079136
orf19.2965	orf19.1185	0.8	negative	0.00064687021759811
orf19.2965	orf19.3651	0.88	positive	3.13273208010966e-05
orf19.2965	orf19.122	0.89	positive	1.9447956231157e-05
orf19.2965	orf19.124	0.9	positive	9.94347064941058e-06
orf19.2965	orf19.3431	0.78	positive	0.00103382688484951
orf19.2965	orf19.3430	0.7	positive	0.00632646210053773
orf19.2965	orf19.3428	0.83	positive	0.000227084290092858
orf19.2965	orf19.692	0.74	positive	0.00292653222950437
orf19.2965	orf19.3507	0.86	positive	5.57426150478455e-05
orf19.2965	orf19.3505	0.68	positive	0.00865188943224433
orf19.2965	orf19.3501	0.88	positive	2.10820435187456e-05
orf19.2965	orf19.3465	0.98	positive	2.56127043076987e-10
orf19.2965	orf19.3473	0.77	positive	0.00135080025566282
orf19.2965	orf19.3474	0.78	positive	0.00092948973854584
orf19.2965	orf19.3475	0.84	positive	0.000126280471491304
orf19.2965	orf19.5612	0.81	positive	0.000487218123288531
orf19.2965	orf19.5614	0.74	positive	0.00247517785640227
orf19.2965	orf19.5617	0.73	positive	0.00318335216795872
orf19.2965	orf19.5714	0.67	positive	0.00969411369514508
orf19.2965	orf19.5723	0.71	positive	0.00526508412019097
orf19.2965	orf19.5753	0.9	positive	7.68851507821282e-06
orf19.2965	orf19.1093	0.82	positive	0.00026514009625529
orf19.2965	orf19.7125	0.75	negative	0.00237526163280257
orf19.2965	orf19.7115	0.69	negative	0.00797011683453293
orf19.2965	orf19.7111	0.76	negative	0.00189206611390394
orf19.2965	orf19.7109	0.83	negative	0.000202492073273591
orf19.2965	orf19.7107	0.83	negative	0.000226838920702221
orf19.2965	orf19.7104	0.69	negative	0.00802068610537223
orf19.2965	orf19.7082	0.77	negative	0.00123466213530063
orf19.2965	orf19.7006	0.84	positive	0.000172832351262625
orf19.2965	orf19.6562	0.87	positive	5.33138973597572e-05
orf19.2965	orf19.6561	0.86	positive	5.85384749403122e-05
orf19.2965	orf19.6559	0.77	positive	0.00138153597614118
orf19.2965	orf19.6544	0.89	positive	1.71913729816254e-05
orf19.2965	orf19.6541	0.84	positive	0.000147503042694878
orf19.2965	orf19.6540	0.78	positive	0.000920215376622161
orf19.2965	orf19.6527	0.9	positive	7.47619202659884e-06
orf19.2965	orf19.6515	0.94	positive	4.26848561916381e-07
orf19.2965	orf19.6506	0.81	positive	0.000387542773593493
orf19.2965	orf19.5190	0.74	positive	0.00294851913567653
orf19.2965	orf19.5182	0.92	positive	1.72565940420043e-06
orf19.2965	orf19.5181	0.93	positive	7.92061645366989e-07
orf19.2965	orf19.5179	0.91	positive	4.01568478725325e-06
orf19.2965	orf19.5126	0.81	positive	0.000456387081079368
orf19.2965	orf19.1342	0.89	positive	1.55474693689972e-05
orf19.2965	orf19.1339	0.88	positive	2.75477415338771e-05
orf19.2965	orf19.6701	0.9	positive	1.11694827832427e-05
orf19.2965	orf19.7163	0.87	negative	4.73241635770068e-05
orf19.2965	orf19.7141	0.8	positive	0.000554563951317661
orf19.2965	orf19.7517	0.79	negative	0.000705214451778948
orf19.2965	orf19.7509.1	0.74	negative	0.00279164289347711
orf19.2965	orf19.7507	0.81	negative	0.000471107862558516
orf19.2965	orf19.7480	0.69	negative	0.00741574486949591
orf19.2965	orf19.2528	0.92	positive	3.02026024213506e-06
orf19.2965	orf19.2529.1	0.86	negative	5.8772259056118e-05
orf19.2965	orf19.2551	0.9	positive	6.11241927320378e-06
orf19.2965	orf19.2609	0.92	positive	2.06423641429234e-06
orf19.2965	orf19.2422	0.89	positive	1.88043407488239e-05
orf19.2965	orf19.2417	0.9	positive	8.54486844328823e-06
orf19.2965	orf19.489	0.91	negative	3.87769253088107e-06
orf19.2965	orf19.498	0.94	positive	4.73090904513217e-07
orf19.2965	orf19.6634	0.87	positive	5.00445159084189e-05
orf19.2965	orf19.6628	0.86	positive	5.8451178638097e-05
orf19.2965	orf19.3888	0.83	positive	0.0002334852660765
orf19.2965	orf19.703	0.94	positive	4.23000990133518e-07
orf19.2965	orf19.704	0.94	positive	2.55149208605611e-07
orf19.2965	orf19.705	0.9	positive	1.06469477596663e-05
orf19.2965	orf19.706	0.83	positive	0.000202654136021039
orf19.2965	orf19.2360	0.94	positive	3.80838504715381e-07
orf19.2965	orf19.734	0.88	positive	2.62474085238134e-05
orf19.2965	orf19.731	0.89	positive	1.99971753535243e-05
orf19.2965	orf19.730	0.76	positive	0.00165296957831688
orf19.2965	orf19.6148	0.95	positive	6.924746299316e-08
orf19.2965	orf19.6126	0.94	positive	2.58527405814273e-07
orf19.2965	orf19.6291	0.92	positive	2.85345110658543e-06
orf19.2965	orf19.6287	0.88	positive	2.08789218212365e-05
orf19.2965	orf19.3707	0.93	positive	7.02694599380578e-07
orf19.2965	orf19.607	0.92	positive	1.45574821738987e-06
orf19.2965	orf19.593	0.91	positive	4.90450899572307e-06
orf19.2965	orf19.6367	0.92	positive	1.45821634170561e-06
orf19.2965	orf19.6387	0.9	positive	8.08993257950606e-06
orf19.2965	orf19.6396	0.91	positive	5.21376400328156e-06
orf19.2965	orf19.6402	0.93	positive	1.06036327520651e-06
orf19.2965	orf19.6403	0.89	positive	1.29406345966419e-05
orf19.2965	orf19.6404	0.93	positive	1.04260824096201e-06
orf19.2965	orf19.6414.3	0.91	positive	4.27699745111847e-06
orf19.2965	orf19.6417	0.83	positive	0.000251728291574284
orf19.2965	orf19.6434	0.87	positive	3.98786194100661e-05
orf19.2965	orf19.6834.10	0.75	positive	0.00223345712364289
orf19.2965	orf19.7310	0.91	positive	3.45779374636541e-06
orf19.2965	orf19.7576	0.86	negative	7.48755462927393e-05
orf19.2965	orf19.7625	0.84	negative	0.000131747039942249
orf19.2965	orf19.7672	0.76	negative	0.00168753130462104
orf19.2965	orf19.7673	0.77	negative	0.00142250037385485
orf19.2965	orf19.6084	0.78	negative	0.00096382634418725
orf19.2965	orf19.6061	0.68	negative	0.00909897290647768
orf19.2965	orf19.6250	0.69	positive	0.00695635676086132
orf19.2965	orf19.7216	0.68	negative	0.00813417856760246
orf19.2965	orf19.2104	0.7	negative	0.00660195992338212
orf19.2965	orf19.2102	0.71	negative	0.00485739830920439
orf19.2965	orf19.2103	0.68	negative	0.00891012453508651
orf19.2965	orf19.2084	0.78	negative	0.000998509087468723
orf19.2965	orf19.2079	0.79	negative	0.000850840759845902
orf19.2965	orf19.2059	0.84	negative	0.000170179335472689
orf19.2965	orf19.6164	0.68	positive	0.00846610096147832
orf19.2965	orf19.6165	0.83	positive	0.000233390668295256
orf19.2965	orf19.1704	0.7	positive	0.00664058447672576
orf19.2965	orf19.1678	0.72	positive	0.00430458636179375
orf19.2965	orf19.1669	0.86	positive	7.80444703441559e-05
orf19.2965	orf19.1668	0.76	positive	0.00156321659564004
orf19.2965	orf19.1667	0.75	positive	0.00197098281715994
orf19.2965	orf19.1663	0.68	positive	0.00866684908691349
orf19.2965	orf19.1648	0.79	positive	0.00068056151935864
orf19.2965	orf19.1631	0.84	positive	0.000127525077927926
orf19.2965	orf19.1618	0.77	positive	0.00146230355911965
orf19.2965	orf19.1609	0.7	positive	0.00601643590469802
orf19.2965	orf19.239	0.71	positive	0.00518129550508733
orf19.2965	orf19.255	0.71	positive	0.00506259799040393
orf19.2965	orf19.269	0.76	positive	0.00184966687302384
orf19.2965	orf19.6770	0.83	negative	0.000204149393576806
orf19.2965	orf19.6754	0.84	negative	0.000133705380046344
orf19.2965	orf19.6173	0.75	negative	0.0021537894241821
orf19.2965	orf19.5646	0.75	negative	0.0023570478478329
orf19.2965	orf19.5666	0.71	negative	0.00460764349941176
orf19.2965	orf19.3104	0.71	negative	0.00476517269904093
orf19.2965	orf19.4041	0.68	negative	0.00843936382212569
orf19.2965	orf19.1186	0.8	negative	0.000662819254159228
orf19.2965	orf19.7504	0.77	negative	0.00145494453473074
orf19.2965	orf19.597	0.71	positive	0.00528463226318443
orf19.2965	orf19.6385	0.74	positive	0.00289178560832905
orf19.2965	orf19.7627	0.8	negative	0.000617455421398096
orf19.2965	orf19.7662	0.68	negative	0.00925846112713919
orf19.2965	orf19.7664	0.68	negative	0.00940773385722565
orf19.2965	orf19.4545	0.77	positive	0.00119961030997692
orf19.2965	orf19.4544	0.73	positive	0.00366108543227836
orf19.2965	orf19.3666	0.8	positive	0.000530813142303651
orf19.2965	orf19.3686	0.73	positive	0.00329531090264628
orf19.2965	orf19.3689	0.68	positive	0.00841468355138734
orf19.2965	orf19.3690.2	0.75	positive	0.00207900608744033
orf19.2965	orf19.2942	0.68	positive	0.00950394470298886
orf19.2965	orf19.2953	0.84	positive	0.000152886711783069
orf19.2965	orf19.2960	0.87	positive	4.13249585919129e-05
orf19.2965	orf19.3003	0.89	positive	1.49419829307044e-05
orf19.2965	orf19.763	0.74	negative	0.0027133361610308
orf19.2965	orf19.757.1	0.7	positive	0.00582111677780946
orf19.2965	orf19.751	0.7	positive	0.00583576781028993
orf19.2965	orf19.4056	0.72	negative	0.00429718488890234
orf19.2965	orf19.420	0.85	positive	0.000121607412981328
orf19.2965	orf19.2475	0.7	negative	0.00601824036560259
orf19.2965	orf19.2449	0.71	negative	0.00522274551512203
orf19.2965	orf19.4450.1	0.8	negative	0.000648684112362319
orf19.2965	orf19.5114.1	0.67	negative	0.0098306848996349
orf19.2965	orf19.398	0.83	negative	0.000249865966761467
orf19.2965	orf19.5263	0.85	positive	8.3552135872183e-05
orf19.2965	orf19.4932	0.73	positive	0.00322760195643925
orf19.2965	orf19.4972	0.78	positive	0.000900149747167031
orf19.2965	orf19.4980	0.78	positive	0.00115026149721767
orf19.2965	orf19.5020	0.68	positive	0.00842814157053087
orf19.2965	orf19.5021	0.85	positive	0.000108270423331111
orf19.2965	orf19.2088	0.75	positive	0.00201326588980002
orf19.2965	orf19.2029	0.78	positive	0.0010535877265277
orf19.2965	orf19.2026	0.83	positive	0.000217593579269318
orf19.2965	orf19.2014	0.82	positive	0.00035587603699809
orf19.2965	orf19.2013	0.85	positive	0.000107349370623168
orf19.2965	orf19.2003	0.8	positive	0.000533856810117818
orf19.2965	orf19.1485	0.68	positive	0.00826899440048998
orf19.2965	orf19.1523	0.84	positive	0.000125767774132678
orf19.2965	orf19.819	0.73	negative	0.00350816604479832
orf19.2965	orf19.6887	0.78	negative	0.00104028976921606
orf19.2965	orf19.2192	0.84	positive	0.000150144665879834
orf19.2965	orf19.2191	0.71	positive	0.0053598812350522
orf19.2965	orf19.2186	0.86	positive	6.48273231912284e-05
orf19.2965	orf19.2185	0.88	positive	2.03883054800657e-05
orf19.2965	orf19.2164.1	0.76	negative	0.00153579281176221
orf19.2965	orf19.3622	0.81	positive	0.000379432412691959
orf19.2965	orf19.4076	0.92	positive	2.96780301242793e-06
orf19.2965	orf19.1768	0.78	positive	0.000976048328287076
orf19.2965	orf19.5348	0.67	positive	0.00977601670585695
orf19.2965	orf19.6948	0.7	positive	0.00568522787992247
orf19.2965	orf19.6947	0.71	positive	0.00519319729526287
orf19.2965	orf19.2809	0.77	positive	0.00129637068499926
orf19.2965	orf19.2803	0.72	positive	0.00437091649022133
orf19.2965	orf19.918	0.78	positive	0.00100444012347927
orf19.2965	orf19.5873	0.71	positive	0.00459005175511798
orf19.2965	orf19.5903	0.77	positive	0.00119501379653621
orf19.2965	orf19.5912	0.72	positive	0.00447156569141978
orf19.2965	orf19.5915	0.68	positive	0.00839348468768159
orf19.2965	orf19.5938	0.74	positive	0.00272490378868622
orf19.2965	orf19.5947	0.75	positive	0.00192543604724585
orf19.2965	orf19.5949	0.77	positive	0.00121038461300391
orf19.2965	orf19.7433	0.67	positive	0.00996545162362978
orf19.2965	orf19.7450	0.69	positive	0.00704543700592954
orf19.2965	orf19.6763	0.72	positive	0.00375363474160854
orf19.2965	orf19.4683	0.88	positive	3.21155599887067e-05
orf19.2965	orf19.4681	0.78	positive	0.00100486421460522
orf19.2965	orf19.4679	0.77	positive	0.00129434282877716
orf19.2965	orf19.4612	0.75	positive	0.00197432190813214
orf19.2965	orf19.4609	0.75	positive	0.00235962796291953
orf19.2965	orf19.6859	0.71	negative	0.00509714735229894
orf19.2965	orf19.1291	0.84	positive	0.000157259252053896
orf19.2965	orf19.2886	0.72	positive	0.00437287386102826
orf19.2965	orf19.2885	0.69	positive	0.00758272252356487
orf19.2965	orf19.2884	0.77	positive	0.00147083390023032
orf19.2965	orf19.2877	0.84	positive	0.000142763168075962
orf19.2965	orf19.3139	0.83	positive	0.000188503717434715
orf19.2965	orf19.3136	0.87	positive	3.5692049298299e-05
orf19.2965	orf19.3133	0.83	positive	0.000254400411861041
orf19.2965	orf19.979	0.74	positive	0.00293335030856626
orf19.2965	orf19.978	0.82	positive	0.000327013335554323
orf19.2965	orf19.976	0.84	positive	0.000153632448786692
orf19.2965	orf19.954	0.84	positive	0.000131065325309724
orf19.2965	orf19.570	0.72	positive	0.00431005680085405
orf19.2965	orf19.4274	0.77	positive	0.00148424271723495
orf19.2965	orf19.6663	0.78	negative	0.00110043801785279
orf19.2965	orf19.1116	0.82	positive	0.000283776884503924
orf19.2965	orf19.3923	0.74	negative	0.00290773615736825
orf19.2965	orf19.3940.1	0.77	negative	0.00137132387865012
orf19.2965	orf19.3941	0.83	positive	0.000236142744492189
orf19.2965	orf19.3952	0.71	positive	0.00501575321982866
orf19.2965	orf19.3962	0.86	positive	7.24799879520246e-05
orf19.2965	orf19.93	0.67	negative	0.00976928361711541
orf19.2965	orf19.125	0.7	positive	0.00649013029609317
orf19.2965	orf19.3438	0.8	positive	0.000599362633462385
orf19.2965	orf19.3506	0.72	positive	0.00380570089399166
orf19.2965	orf19.5606	0.71	negative	0.00510349848864934
orf19.2965	orf19.5716	0.69	positive	0.00723222286564863
orf19.2965	orf19.5773	0.86	positive	7.12276744827334e-05
orf19.2965	orf19.1078	0.84	positive	0.000151017260286097
orf19.2965	orf19.1097	0.7	negative	0.00650201704335139
orf19.2965	orf19.7085	0.71	positive	0.00485223945950316
orf19.2965	orf19.7057	0.77	positive	0.00137612229257395
orf19.2965	orf19.7054	0.77	negative	0.00147504063874992
orf19.2965	orf19.7047	0.92	positive	2.861373685978e-06
orf19.2965	orf19.7046	0.74	positive	0.00242399360397024
orf19.2965	orf19.7024	0.81	negative	0.000392440435417239
orf19.2965	orf19.6558	0.85	positive	0.000117736271846165
orf19.2965	orf19.6547	0.8	negative	0.00058109038363309
orf19.2965	orf19.3243	0.69	positive	0.00684422686605019
orf19.2965	orf19.3221	0.78	positive	0.00100518908243865
orf19.2965	orf19.2531	0.86	positive	7.75471507923537e-05
orf19.2965	orf19.2560	0.82	positive	0.000302503968226183
orf19.2965	orf19.2563	0.83	positive	0.000238597168430242
orf19.2965	orf19.2564	0.88	positive	2.41836763169478e-05
orf19.2965	orf19.3743	0.78	positive	0.0010780908795596
orf19.2965	orf19.3737	0.88	positive	2.33287236451492e-05
orf19.2965	orf19.3736	0.78	positive	0.00105472368803144
orf19.2965	orf19.4395	0.83	positive	0.000201100420486221
orf19.2965	orf19.4358	0.75	negative	0.00210097477943341
orf19.2965	orf19.511	0.78	negative	0.00115185439634868
orf19.2965	orf19.1852	0.87	negative	3.62306178555758e-05
orf19.2965	orf19.6117	0.83	positive	0.000190243489842087
orf19.2965	orf19.7282	0.68	negative	0.0084261405917153
orf19.2965	orf19.7339	0.73	positive	0.00332091305655982
orf19.2965	orf19.6612	0.76	positive	0.00173339054679956
orf19.2965	orf19.6610	0.74	positive	0.00271561233203507
orf19.2965	orf19.6589	0.68	positive	0.00918623274403741
orf19.2978	orf19.2987	0.74	negative	0.00265756942237907
orf19.2978	orf19.3002	0.75	negative	0.0023863522424052
orf19.2978	orf19.3037	0.87	negative	3.65513164613961e-05
orf19.2978	orf19.3064.1	0.75	positive	0.00232540456840489
orf19.2978	orf19.4457	0.74	negative	0.0025725315674125
orf19.2978	orf19.1065	0.89	negative	1.17312204618092e-05
orf19.2978	orf19.5198	0.86	negative	6.54178296828813e-05
orf19.2978	orf19.5197	0.88	negative	3.1685463436293e-05
orf19.2978	orf19.780	0.89	negative	1.16414816108513e-05
orf19.2978	orf19.750	0.89	negative	1.84586430233632e-05
orf19.2978	orf19.48	0.84	negative	0.000145908863864883
orf19.2978	orf19.52	0.83	negative	0.000212726395300624
orf19.2978	orf19.419	0.8	negative	0.000555199729373964
orf19.2978	orf19.2489	0.83	negative	0.000235596690296181
orf19.2978	orf19.6257	0.91	negative	5.20552344351165e-06
orf19.2978	orf19.6242	0.85	negative	0.000105404901475154
orf19.2978	orf19.6229	0.8	negative	0.000542143159765567
orf19.2978	orf19.6214	0.76	negative	0.00154262983830534
orf19.2978	orf19.4437	0.83	negative	0.000190387820966712
orf19.2978	orf19.4435	0.89	negative	1.39128167749566e-05
orf19.2978	orf19.4424	0.82	negative	0.000335918627475837
orf19.2978	orf19.2791	0.77	negative	0.00124895740327174
orf19.2978	orf19.2779	0.82	negative	0.000277426320465065
orf19.2978	orf19.5095	0.79	negative	0.000881362123789016
orf19.2978	orf19.5117	0.72	negative	0.00397800771362746
orf19.2978	orf19.5118	0.7	negative	0.00627070356868252
orf19.2978	orf19.382	0.84	negative	0.000178541526101206
orf19.2978	orf19.2319	0.72	negative	0.00373359854092934
orf19.2978	orf19.2299	0.85	positive	0.00011188416906485
orf19.2978	orf19.681	0.71	negative	0.00463829404827687
orf19.2978	orf19.657	0.7	negative	0.00668859426739281
orf19.2978	orf19.1154	0.83	negative	0.000258003942278227
orf19.2978	orf19.5267	0.77	positive	0.00127705645736334
orf19.2978	orf19.5238	0.92	negative	2.22158820947006e-06
orf19.2978	orf19.6345	0.83	negative	0.000258202530359891
orf19.2978	orf19.7209	0.73	positive	0.00369576178043676
orf19.2978	orf19.7227	0.75	positive	0.00237001313721722
orf19.2978	orf19.7257	0.69	positive	0.00721485985938763
orf19.2978	orf19.7264	0.68	positive	0.00887926795402988
orf19.2978	orf19.7267	0.74	positive	0.002593300542072
orf19.2978	orf19.1917	0.8	positive	0.000548281529720844
orf19.2978	orf19.1914	0.74	positive	0.00268800129834395
orf19.2978	orf19.1913	0.78	positive	0.000995118082185809
orf19.2978	orf19.2101	0.79	positive	0.000773507668913768
orf19.2978	orf19.2071	0.83	positive	0.000225232345279326
orf19.2978	orf19.2062	0.74	positive	0.00288421029346929
orf19.2978	orf19.2048	0.68	positive	0.00831255914642794
orf19.2978	orf19.2030	0.76	positive	0.0017770131379145
orf19.2978	orf19.1470	0.87	positive	5.37673378807702e-05
orf19.2978	orf19.1471	0.82	positive	0.000342339012088628
orf19.2978	orf19.1490	0.8	negative	0.000498031152407223
orf19.2978	orf19.1565	0.88	negative	2.7383884218435e-05
orf19.2978	orf19.5841	0.85	negative	9.65604238210415e-05
orf19.2978	orf19.5823	0.77	negative	0.00122196877774283
orf19.2978	orf19.5814.1	0.89	positive	1.17761834026057e-05
orf19.2978	orf19.5809	0.85	negative	9.84162372518283e-05
orf19.2978	orf19.5806	0.85	negative	8.97118742880949e-05
orf19.2978	orf19.5796	0.82	negative	0.000351907794426522
orf19.2978	orf19.5788	0.86	negative	6.7560564924757e-05
orf19.2978	orf19.5782	0.84	negative	0.000143602039340351
orf19.2978	orf19.868	0.73	negative	0.00337775808946049
orf19.2978	orf19.802	0.8	negative	0.000512505182274789
orf19.2978	orf19.1591	0.78	negative	0.000950670612800129
orf19.2978	orf19.3539	0.81	negative	0.00037656497490373
orf19.2978	orf19.3575	0.86	negative	6.89852266243855e-05
orf19.2978	orf19.6882	0.83	negative	0.00022296981843572
orf19.2978	orf19.6893	0.81	negative	0.000455233870732574
orf19.2978	orf19.4099	0.87	negative	3.85973950351002e-05
orf19.2978	orf19.5479	0.84	negative	0.000128821731246
orf19.2978	orf19.5480	0.8	negative	0.000634484690751423
orf19.2978	orf19.1295	0.8	negative	0.000654720031075077
orf19.2978	orf19.1223	0.79	negative	0.00086333165964011
orf19.2978	orf19.1224	0.68	negative	0.00831292359923575
orf19.2978	orf19.3150	0.9	negative	6.16895429511015e-06
orf19.2978	orf19.2257	0.94	negative	5.20802325261149e-07
orf19.2978	orf19.1896	0.84	negative	0.000169651387473639
orf19.2978	orf19.1880	0.72	negative	0.00379859366115268
orf19.2978	orf19.1865	0.74	negative	0.00265695677906349
orf19.2978	orf19.1435	0.81	negative	0.000489733526636157
orf19.2978	orf19.3604	0.82	negative	0.000299530450395043
orf19.2978	orf19.3593	0.81	negative	0.000384739589316189
orf19.2978	orf19.3590	0.78	negative	0.000930937796028206
orf19.2978	orf19.220	0.79	negative	0.000779295296783211
orf19.2978	orf19.4089	0.84	negative	0.000162351412856554
orf19.2978	orf19.1378	0.89	negative	1.60788198859681e-05
orf19.2978	orf19.3490	0.84	negative	0.000137597022718735
orf19.2978	orf19.5334	0.83	positive	0.000248650942239565
orf19.2978	orf19.5339	0.84	positive	0.000146960069356311
orf19.2978	orf19.5363	0.79	positive	0.000737396392920311
orf19.2978	orf19.1700	0.83	negative	0.00025521076806256
orf19.2978	orf19.1655	0.78	negative	0.000896557846344496
orf19.2978	orf19.913.2	0.75	negative	0.00208810215213808
orf19.2978	orf19.5854	0.72	negative	0.00431067770741063
orf19.2978	orf19.5901	0.74	negative	0.0027036151830792
orf19.2978	orf19.5943.1	0.72	negative	0.00389505633235746
orf19.2978	orf19.6189	0.81	positive	0.000367537588012685
orf19.2978	orf19.377	0.79	positive	0.000853224763441422
orf19.2978	orf19.5635	0.75	positive	0.00227861000178219
orf19.2978	orf19.5650	0.77	positive	0.00122630608642776
orf19.2978	orf19.5649	0.81	positive	0.000467968401225221
orf19.2978	orf19.5660.1	0.7	positive	0.00593979809192089
orf19.2978	orf19.4706	0.81	positive	0.000408779533992749
orf19.2978	orf19.4622	0.77	negative	0.00138546980674976
orf19.2978	orf19.4593	0.9	negative	6.40785968817542e-06
orf19.2978	orf19.4591	0.79	negative	0.000870055283853821
orf19.2978	orf19.4560	0.76	negative	0.00163795543537081
orf19.2978	orf19.2739	0.85	negative	0.000119108634706789
orf19.2978	orf19.3823	0.84	negative	0.000162486521286658
orf19.2978	orf19.3822	0.8	negative	0.000525932648115106
orf19.2978	orf19.3821	0.7	negative	0.00591265311280751
orf19.2978	orf19.742	0.75	negative	0.00204832735671522
orf19.2978	orf19.744	0.86	negative	7.25677990034822e-05
orf19.2978	orf19.2629	0.85	negative	8.95576796612975e-05
orf19.2978	orf19.1290	0.9	negative	9.40694934328288e-06
orf19.2978	orf19.1791	0.78	negative	0.000893091920603752
orf19.2978	orf19.1239	0.88	negative	2.02602401697393e-05
orf19.2978	orf19.1246	0.91	negative	4.50016527038759e-06
orf19.2978	orf19.1250	0.79	negative	0.000691631378890995
orf19.2978	orf19.1251	0.84	negative	0.000171716072171738
orf19.2978	orf19.3113	0.82	positive	0.000311300788112191
orf19.2978	orf19.3111	0.77	positive	0.00116962414396701
orf19.2978	orf19.3087.2	0.84	positive	0.000179433148676115
orf19.2978	orf19.5686	0.74	positive	0.00252815439326901
orf19.2978	orf19.968	0.8	positive	0.000568369529765243
orf19.2978	orf19.1972	0.82	negative	0.000280527154287844
orf19.2978	orf19.1946	0.79	negative	0.000687697915637603
orf19.2978	orf19.4132	0.89	positive	1.31753920591213e-05
orf19.2978	orf19.4152	0.87	negative	3.57809044633885e-05
orf19.2978	orf19.4220	0.86	negative	6.885773351614e-05
orf19.2978	orf19.4225	0.82	negative	0.00033749801564331
orf19.2978	orf19.4246	0.86	negative	8.04965010096616e-05
orf19.2978	orf19.4257	0.91	negative	3.19428817703478e-06
orf19.2978	orf19.4262	0.72	negative	0.00377392997664111
orf19.2978	orf19.4263	0.8	negative	0.000596576149616667
orf19.2978	orf19.4305	0.74	negative	0.00241946511521449
orf19.2978	orf19.4307	0.78	negative	0.000907057051982563
orf19.2978	orf19.4330	0.87	negative	4.26994113189576e-05
orf19.2978	orf19.4332	0.82	negative	0.000293861948518345
orf19.2978	orf19.6665	0.79	negative	0.000683826908059276
orf19.2978	orf19.3220	0.76	negative	0.00166757439301581
orf19.2978	orf19.1282	0.86	positive	5.49682179433137e-05
orf19.2978	orf19.3911	0.88	negative	3.23997435511347e-05
orf19.2978	orf19.3919.1	0.82	positive	0.000302851316386414
orf19.2978	orf19.3947	0.79	positive	0.000799743967660518
orf19.2978	orf19.3954.1	0.75	positive	0.00232296729792167
orf19.2978	orf19.3959	0.88	negative	3.04281075586296e-05
orf19.2978	orf19.4022	0.81	positive	0.000431451594489079
orf19.2978	orf19.4025	0.77	positive	0.00121990551012143
orf19.2978	orf19.4054	0.81	negative	0.00047667588972213
orf19.2978	orf19.6321	0.85	positive	8.8893186665023e-05
orf19.2978	orf19.6319	0.81	positive	0.000408539331194523
orf19.2978	orf19.1185	0.81	positive	0.00037286669762039
orf19.2978	orf19.3651	0.9	negative	1.05352182048894e-05
orf19.2978	orf19.122	0.9	negative	7.69120755960405e-06
orf19.2978	orf19.124	0.84	negative	0.000168774241240351
orf19.2978	orf19.3431	0.82	negative	0.000350509947171795
orf19.2978	orf19.3430	0.79	negative	0.000726098045577624
orf19.2978	orf19.3428	0.73	negative	0.00301756107941188
orf19.2978	orf19.692	0.68	negative	0.00874881247829067
orf19.2978	orf19.3507	0.86	negative	7.49209509126893e-05
orf19.2978	orf19.3505	0.74	negative	0.00280661297099813
orf19.2978	orf19.3501	0.84	negative	0.000144623855664361
orf19.2978	orf19.3465	0.83	negative	0.000238321345733392
orf19.2978	orf19.3473	0.76	negative	0.00181331175957299
orf19.2978	orf19.3474	0.78	negative	0.000887558557439656
orf19.2978	orf19.3475	0.72	negative	0.00406425747179681
orf19.2978	orf19.5612	0.81	negative	0.000418029368470507
orf19.2978	orf19.5614	0.72	negative	0.00456355623090967
orf19.2978	orf19.5617	0.72	negative	0.00426064261018805
orf19.2978	orf19.5714	0.75	negative	0.00203507211739347
orf19.2978	orf19.5723	0.92	negative	1.92379800495879e-06
orf19.2978	orf19.5753	0.76	negative	0.00163264803250622
orf19.2978	orf19.1093	0.8	negative	0.00055924842683312
orf19.2978	orf19.7125	0.72	positive	0.00455817356364769
orf19.2978	orf19.7115	0.82	positive	0.000262659605681815
orf19.2978	orf19.7111	0.77	positive	0.00117373917281284
orf19.2978	orf19.7109	0.75	positive	0.00200143897073215
orf19.2978	orf19.7107	0.87	positive	3.9180862766983e-05
orf19.2978	orf19.7104	0.67	positive	0.00968294066041149
orf19.2978	orf19.7082	0.82	positive	0.000289904537759905
orf19.2978	orf19.7006	0.84	negative	0.000167716067985651
orf19.2978	orf19.6562	0.74	negative	0.00298440415650878
orf19.2978	orf19.6561	0.74	negative	0.00255880006654788
orf19.2978	orf19.6544	0.87	negative	4.45210504046382e-05
orf19.2978	orf19.6541	0.83	negative	0.000193584820079111
orf19.2978	orf19.6540	0.9	negative	1.0414678725636e-05
orf19.2978	orf19.6527	0.84	negative	0.000163259149141958
orf19.2978	orf19.6515	0.81	negative	0.00046532303476762
orf19.2978	orf19.6506	0.91	negative	5.62613461444081e-06
orf19.2978	orf19.5190	0.72	negative	0.0042095310290768
orf19.2978	orf19.5182	0.87	negative	4.89602091335248e-05
orf19.2978	orf19.5181	0.85	negative	0.000104397221590793
orf19.2978	orf19.5179	0.88	negative	2.20375656157201e-05
orf19.2978	orf19.5126	0.85	negative	0.000120181211274684
orf19.2978	orf19.1342	0.89	negative	1.50771879683607e-05
orf19.2978	orf19.1339	0.87	negative	5.33111211675133e-05
orf19.2978	orf19.6694	0.82	negative	0.000356141173161401
orf19.2978	orf19.6701	0.93	negative	5.59198282061954e-07
orf19.2978	orf19.7163	0.8	positive	0.000552093951282904
orf19.2978	orf19.7149	0.76	negative	0.00150482678790374
orf19.2978	orf19.7141	0.8	negative	0.00063260975016608
orf19.2978	orf19.7517	0.72	positive	0.00390434994027193
orf19.2978	orf19.7509.1	0.84	positive	0.00014239000896692
orf19.2978	orf19.7507	0.81	positive	0.000411179344112377
orf19.2978	orf19.7480	0.77	positive	0.00141781228802346
orf19.2978	orf19.2528	0.87	negative	4.188565022194e-05
orf19.2978	orf19.2529.1	0.87	positive	3.77337893879385e-05
orf19.2978	orf19.2551	0.88	negative	2.41126027900138e-05
orf19.2978	orf19.2609	0.83	negative	0.000231080488541131
orf19.2978	orf19.2848	0.76	negative	0.00161559807014719
orf19.2978	orf19.2422	0.81	negative	0.00042640232079066
orf19.2978	orf19.2417	0.85	negative	0.000109096473768424
orf19.2978	orf19.489	0.8	positive	0.000620202247545474
orf19.2978	orf19.6634	0.93	negative	1.08892786627654e-06
orf19.2978	orf19.6628	0.69	negative	0.00775670960259063
orf19.2978	orf19.3888	0.78	negative	0.00106115063365363
orf19.2978	orf19.703	0.78	negative	0.0011354919801496
orf19.2978	orf19.704	0.79	negative	0.000763548739361588
orf19.2978	orf19.705	0.88	negative	3.21796047016102e-05
orf19.2978	orf19.706	0.76	negative	0.00157447528275126
orf19.2978	orf19.2360	0.87	negative	5.12061901538367e-05
orf19.2978	orf19.734	0.88	negative	2.40582655894894e-05
orf19.2978	orf19.731	0.79	negative	0.000697511487232735
orf19.2978	orf19.730	0.7	negative	0.00621368963685025
orf19.2978	orf19.6148	0.82	negative	0.00028363082846717
orf19.2978	orf19.6126	0.69	negative	0.00781550889192364
orf19.2978	orf19.6291	0.77	negative	0.00125436531039004
orf19.2978	orf19.6287	0.82	negative	0.000262081150021794
orf19.2978	orf19.3707	0.84	negative	0.000148603936466847
orf19.2978	orf19.607	0.82	negative	0.000287954677265266
orf19.2978	orf19.593	0.8	negative	0.000535984450013735
orf19.2978	orf19.6367	0.81	negative	0.000397217142408803
orf19.2978	orf19.6387	0.84	negative	0.00017663550687836
orf19.2978	orf19.6396	0.83	negative	0.000240166773817063
orf19.2978	orf19.6402	0.86	negative	5.69765846922513e-05
orf19.2978	orf19.6403	0.83	negative	0.000257456716720958
orf19.2978	orf19.6404	0.85	negative	9.03765936312967e-05
orf19.2978	orf19.6414.3	0.8	negative	0.000601561623287677
orf19.2978	orf19.6417	0.91	negative	5.8812310940869e-06
orf19.2978	orf19.6434	0.8	negative	0.000614858768093951
orf19.2978	orf19.6834.10	0.79	negative	0.000692027527667329
orf19.2978	orf19.7288	0.87	negative	4.4400093140056e-05
orf19.2978	orf19.7310	0.83	negative	0.00021040939941158
orf19.2978	orf19.7576	0.78	positive	0.00111148274985698
orf19.2978	orf19.7608	0.82	positive	0.000356135816754942
orf19.2978	orf19.7625	0.79	positive	0.000779168111838127
orf19.2978	orf19.7672	0.78	positive	0.00105879954642105
orf19.2978	orf19.7673	0.82	positive	0.000318812060124646
orf19.2978	orf19.2766	0.68	positive	0.00842800034188819
orf19.2978	orf19.338	0.68	negative	0.0093543443548498
orf19.2978	orf19.339	0.68	negative	0.00954761176023737
orf19.2978	orf19.6084	0.75	positive	0.00205002558951898
orf19.2978	orf19.7215.3	0.71	positive	0.0048111116038008
orf19.2978	orf19.2104	0.73	positive	0.00323109110058387
orf19.2978	orf19.2079	0.7	positive	0.00630239077026045
orf19.2978	orf19.2059	0.69	positive	0.0068407378357914
orf19.2978	orf19.6165	0.69	negative	0.007678349649415
orf19.2978	orf19.1631	0.72	negative	0.0037650532933783
orf19.2978	orf19.6770	0.75	positive	0.00196471285039851
orf19.2978	orf19.4041	0.77	positive	0.00119973884222764
orf19.2978	orf19.7504	0.68	positive	0.00928378002338312
orf19.2978	orf19.6385	0.69	negative	0.00807094870328426
orf19.2978	orf19.7664	0.67	positive	0.00987544204946383
orf19.2978	orf19.3320	0.79	positive	0.000849401509458421
orf19.2978	orf19.4545	0.75	negative	0.00225028969245789
orf19.2978	orf19.3666	0.84	negative	0.000145231810177726
orf19.2978	orf19.3686	0.7	negative	0.0063266215664718
orf19.2978	orf19.3689	0.78	negative	0.000995225774456121
orf19.2978	orf19.3690.2	0.75	negative	0.00204750202975859
orf19.2978	orf19.2942	0.77	negative	0.00121809369318482
orf19.2978	orf19.2953	0.68	negative	0.00919793395732687
orf19.2978	orf19.2960	0.8	negative	0.000557628760636573
orf19.2978	orf19.3003	0.84	negative	0.000130298664757389
orf19.2978	orf19.4459	0.81	negative	0.000386357178647427
orf19.2978	orf19.4477	0.68	negative	0.00836400136563296
orf19.2978	orf19.1059	0.73	positive	0.0034793947328687
orf19.2978	orf19.763	0.77	positive	0.00118911833165907
orf19.2978	orf19.757.1	0.74	negative	0.00279729745804975
orf19.2978	orf19.4056	0.8	positive	0.000564364472040349
orf19.2978	orf19.420	0.78	negative	0.00114608716716105
orf19.2978	orf19.2475	0.76	positive	0.00158815237002113
orf19.2978	orf19.6235	0.74	positive	0.00273518576664716
orf19.2978	orf19.4450.1	0.88	positive	2.37112673614646e-05
orf19.2978	orf19.5114.1	0.85	positive	0.000104184925532478
orf19.2978	orf19.398	0.86	positive	5.98217733825608e-05
orf19.2978	orf19.4720	0.73	positive	0.0033159209428609
orf19.2978	orf19.2310.1	0.72	positive	0.00425096623205353
orf19.2978	orf19.670	0.69	positive	0.00802942442830136
orf19.2978	orf19.5263	0.78	negative	0.000900799766125717
orf19.2978	orf19.5248	0.69	positive	0.00751653541249263
orf19.2978	orf19.5231.2	0.7	positive	0.00608472157307712
orf19.2978	orf19.4932	0.91	negative	5.90415169922404e-06
orf19.2978	orf19.4972	0.71	negative	0.00517833191486835
orf19.2978	orf19.4980	0.75	negative	0.00192339393356457
orf19.2978	orf19.5020	0.82	negative	0.000361060084498169
orf19.2978	orf19.5021	0.77	negative	0.00117508396595796
orf19.2978	orf19.5026	0.72	negative	0.00377997922010596
orf19.2978	orf19.2088	0.7	negative	0.00657116819272607
orf19.2978	orf19.2026	0.8	negative	0.000615945518902215
orf19.2978	orf19.2014	0.77	negative	0.00144088675496945
orf19.2978	orf19.2013	0.81	negative	0.000468251471095919
orf19.2978	orf19.2003	0.79	negative	0.000672242671117851
orf19.2978	orf19.1485	0.78	negative	0.000903327573787991
orf19.2978	orf19.1523	0.78	negative	0.00107815005383511
orf19.2978	orf19.909	0.75	negative	0.00238310379835504
orf19.2978	orf19.855	0.78	positive	0.0011363047254313
orf19.2978	orf19.819	0.77	positive	0.00141551633000852
orf19.2978	orf19.6887	0.93	positive	1.2844913078566e-06
orf19.2978	orf19.1873	0.82	positive	0.00032670989148464
orf19.2978	orf19.2192	0.72	negative	0.00445628458895856
orf19.2978	orf19.2186	0.7	negative	0.00563364769126355
orf19.2978	orf19.2185	0.76	negative	0.00151496770865236
orf19.2978	orf19.2164.1	0.78	positive	0.00103100792912679
orf19.2978	orf19.3622	0.73	negative	0.00331661859664279
orf19.2978	orf19.4076	0.79	negative	0.000876574693256495
orf19.2978	orf19.1358	0.72	negative	0.00444409319868884
orf19.2978	orf19.1768	0.69	negative	0.00763005917796916
orf19.2978	orf19.2505	0.7	positive	0.00579799198593564
orf19.2978	orf19.2809	0.8	negative	0.000657795451253928
orf19.2978	orf19.918	0.68	negative	0.00873883979101086
orf19.2978	orf19.5903	0.69	negative	0.00675356758172951
orf19.2978	orf19.5906	0.7	negative	0.00620860014377938
orf19.2978	orf19.5912	0.71	negative	0.00514074161925353
orf19.2978	orf19.5915	0.72	negative	0.0044310787192946
orf19.2978	orf19.5938	0.7	negative	0.00576608899294159
orf19.2978	orf19.5949	0.76	negative	0.00161206256537593
orf19.2978	orf19.5956	0.73	positive	0.00322961708579386
orf19.2978	orf19.6000	0.8	negative	0.000577630079222713
orf19.2978	orf19.6979	0.8	negative	0.000515525398719304
orf19.2978	orf19.6980	0.77	negative	0.0013255269066312
orf19.2978	orf19.6981	0.79	negative	0.000719101776597251
orf19.2978	orf19.6996	0.75	negative	0.00193441253578578
orf19.2978	orf19.6997	0.68	negative	0.00941277257364001
orf19.2978	orf19.6999	0.73	negative	0.0031009839824868
orf19.2978	orf19.7433	0.75	negative	0.00212368545198083
orf19.2978	orf19.6724	0.68	negative	0.00914347271518541
orf19.2978	orf19.374	0.72	positive	0.00410462522082115
orf19.2978	orf19.4683	0.77	negative	0.00136791651350419
orf19.2978	orf19.4681	0.71	negative	0.00538905559475519
orf19.2978	orf19.4679	0.75	negative	0.0022727245123903
orf19.2978	orf19.4651	0.8	positive	0.000536356435549833
orf19.2978	orf19.4600	0.73	positive	0.00345637700265141
orf19.2978	orf19.2746	0.73	negative	0.0033979233480992
orf19.2978	orf19.1291	0.86	negative	6.41084352035645e-05
orf19.2978	orf19.1237	0.86	negative	6.92010318860645e-05
orf19.2978	orf19.2886	0.71	negative	0.00521690565573859
orf19.2978	orf19.2885	0.73	negative	0.00347716064484152
orf19.2978	orf19.2884	0.81	negative	0.000399320983402248
orf19.2978	orf19.2879	0.8	negative	0.000622038026186294
orf19.2978	orf19.2877	0.82	negative	0.000300152285068422
orf19.2978	orf19.3139	0.83	negative	0.00021517175810845
orf19.2978	orf19.3136	0.83	negative	0.000220772106069065
orf19.2978	orf19.3133	0.79	negative	0.000880154910426074
orf19.2978	orf19.979	0.81	negative	0.000376363132341165
orf19.2978	orf19.978	0.76	negative	0.00165941099792543
orf19.2978	orf19.976	0.68	negative	0.0084095548088821
orf19.2978	orf19.954	0.78	negative	0.000944808080558721
orf19.2978	orf19.4274	0.73	negative	0.00300684561850639
orf19.2978	orf19.6663	0.88	positive	2.56637500766609e-05
orf19.2978	orf19.1116	0.75	negative	0.00236344609326208
orf19.2978	orf19.3218	0.74	negative	0.00293217276026536
orf19.2978	orf19.3923	0.83	positive	0.000192886216821591
orf19.2978	orf19.3935	0.86	positive	6.65700493484886e-05
orf19.2978	orf19.3940.1	0.92	positive	1.51306149423155e-06
orf19.2978	orf19.3952	0.74	negative	0.00245484626515652
orf19.2978	orf19.3962	0.69	negative	0.0069273155743978
orf19.2978	orf19.4011	0.7	negative	0.00615703610709403
orf19.2978	orf19.4036	0.68	negative	0.00871583777153834
orf19.2978	orf19.6325.1	0.73	positive	0.00325820797661485
orf19.2978	orf19.93	0.79	positive	0.000707401336266574
orf19.2978	orf19.125	0.84	negative	0.000134336508037614
orf19.2978	orf19.3438	0.75	negative	0.00190720662904398
orf19.2978	orf19.3506	0.71	negative	0.00457409412900988
orf19.2978	orf19.5528	0.71	positive	0.00529226462747132
orf19.2978	orf19.5606	0.73	positive	0.00341872662388999
orf19.2978	orf19.5716	0.78	negative	0.000955138945447923
orf19.2978	orf19.5773	0.75	negative	0.00206604415811131
orf19.2978	orf19.77.1	0.76	positive	0.00169967120774138
orf19.2978	orf19.1078	0.85	negative	9.14141174590097e-05
orf19.2978	orf19.1082.1	0.69	positive	0.00681537930692352
orf19.2978	orf19.1097	0.69	positive	0.00785309323612227
orf19.2978	orf19.2125	0.74	positive	0.00260072062346049
orf19.2978	orf19.7085	0.72	negative	0.0044691261339373
orf19.2978	orf19.7057	0.93	negative	1.12953321712659e-06
orf19.2978	orf19.7054	0.81	positive	0.000440763268622685
orf19.2978	orf19.7047	0.74	negative	0.00242289985572765
orf19.2978	orf19.7046	0.89	negative	1.63200675230785e-05
orf19.2978	orf19.7024	0.88	positive	2.38655045065486e-05
orf19.2978	orf19.6558	0.84	negative	0.000164313691093884
orf19.2978	orf19.6547	0.82	positive	0.000271418523761962
orf19.2978	orf19.3260	0.71	negative	0.00460032185476587
orf19.2978	orf19.3221	0.76	negative	0.0017855078627826
orf19.2978	orf19.2531	0.8	negative	0.000642439561717576
orf19.2978	orf19.2537	0.76	positive	0.00183835552645724
orf19.2978	orf19.2560	0.85	negative	0.000112203002481906
orf19.2978	orf19.2563	0.73	negative	0.00357942215717845
orf19.2978	orf19.2564	0.76	negative	0.00156891427148485
orf19.2978	orf19.3743	0.78	negative	0.00097195033427728
orf19.2978	orf19.3737	0.81	negative	0.000369401694705655
orf19.2978	orf19.3736	0.73	negative	0.0035657858694411
orf19.2978	orf19.4395	0.84	negative	0.000178027468551361
orf19.2978	orf19.4358	0.88	positive	3.31128217564852e-05
orf19.2978	orf19.511	0.86	positive	7.03321712878828e-05
orf19.2978	orf19.711	0.72	positive	0.00398067366769136
orf19.2978	orf19.1852	0.76	positive	0.00155881693898864
orf19.2978	orf19.6117	0.81	negative	0.000465498377622556
orf19.2978	orf19.589	0.7	positive	0.00645847446644519
orf19.2978	orf19.6435	0.74	positive	0.00268364251176119
orf19.2978	orf19.7282	0.83	positive	0.000246861991456195
orf19.2978	orf19.7339	0.79	negative	0.00067487639600325
orf19.2978	orf19.6612	0.75	negative	0.00195778772742543
orf19.2978	orf19.6610	0.71	negative	0.0050287684181435
orf19.2978	orf19.6601.1	0.78	negative	0.000940429092801757
orf19.2978	orf19.7548	0.73	negative	0.00368891926152127
orf19.2978	orf19.7678	0.72	positive	0.00409452740262497
orf19.2987	orf19.3002	0.92	positive	2.22411771493291e-06
orf19.2987	orf19.3037	0.7	positive	0.00665057374929127
orf19.2987	orf19.3064.1	0.75	negative	0.00204120280005514
orf19.2987	orf19.4457	0.78	positive	0.000935986583429801
orf19.2987	orf19.1065	0.84	positive	0.000150232310075349
orf19.2987	orf19.5198	0.86	positive	6.98608166564257e-05
orf19.2987	orf19.5197	0.92	positive	1.44238901766368e-06
orf19.2987	orf19.6843	0.8	positive	0.000665353236889631
orf19.2987	orf19.780	0.93	positive	1.00455702856783e-06
orf19.2987	orf19.750	0.77	positive	0.00128464170439956
orf19.2987	orf19.48	0.84	positive	0.000147640972251128
orf19.2987	orf19.52	0.87	positive	3.38684013943974e-05
orf19.2987	orf19.439	0.85	positive	9.2085281399467e-05
orf19.2987	orf19.419	0.82	positive	0.000306927624141837
orf19.2987	orf19.2489	0.88	positive	3.11926738780413e-05
orf19.2987	orf19.6257	0.89	positive	1.15625515404471e-05
orf19.2987	orf19.6242	0.85	positive	0.000106049312298915
orf19.2987	orf19.6229	0.73	positive	0.00316928075151169
orf19.2987	orf19.6214	0.87	positive	3.55331918320221e-05
orf19.2987	orf19.4437	0.87	positive	5.0366798565509e-05
orf19.2987	orf19.4435	0.89	positive	1.43626004339031e-05
orf19.2987	orf19.4424	0.9	positive	8.94834203347594e-06
orf19.2987	orf19.2791	0.8	positive	0.000543002673649331
orf19.2987	orf19.2779	0.86	positive	6.17974716967852e-05
orf19.2987	orf19.5095	0.86	positive	5.52921134407992e-05
orf19.2987	orf19.5117	0.94	positive	5.38639547768443e-07
orf19.2987	orf19.5118	0.8	positive	0.00053565211459275
orf19.2987	orf19.382	0.8	positive	0.000659770791527473
orf19.2987	orf19.400	0.78	positive	0.00113952344762996
orf19.2987	orf19.2319	0.84	positive	0.000130959812869936
orf19.2987	orf19.2299	0.8	negative	0.000651651230817975
orf19.2987	orf19.681	0.8	positive	0.000607610581738182
orf19.2987	orf19.657	0.83	positive	0.000223164779766944
orf19.2987	orf19.1154	0.81	positive	0.000475744775142596
orf19.2987	orf19.5267	0.82	negative	0.000316987454084209
orf19.2987	orf19.5238	0.84	positive	0.000174726144341985
orf19.2987	orf19.6345	0.73	positive	0.00370098883170218
orf19.2987	orf19.7227	0.73	negative	0.003405012446218
orf19.2987	orf19.7264	0.72	negative	0.00377323819740336
orf19.2987	orf19.7267	0.76	negative	0.00154747604608767
orf19.2987	orf19.1917	0.8	negative	0.00059374357674629
orf19.2987	orf19.1913	0.75	negative	0.00207881671764556
orf19.2987	orf19.2062	0.75	negative	0.0021345082181348
orf19.2987	orf19.2048	0.71	negative	0.00498383764722234
orf19.2987	orf19.2030	0.7	negative	0.00615320417216981
orf19.2987	orf19.1470	0.86	negative	6.4975015345856e-05
orf19.2987	orf19.1471	0.86	negative	5.82110885473446e-05
orf19.2987	orf19.1490	0.78	positive	0.000984648843489892
orf19.2987	orf19.1565	0.79	positive	0.000756359180345204
orf19.2987	orf19.5841	0.71	positive	0.0055264516974061
orf19.2987	orf19.5823	0.93	positive	8.82669041515817e-07
orf19.2987	orf19.5814.1	0.89	negative	1.47521580122728e-05
orf19.2987	orf19.5806	0.86	positive	8.2257326184973e-05
orf19.2987	orf19.5796	0.9	positive	8.06227369036662e-06
orf19.2987	orf19.5788	0.87	positive	4.53594932456567e-05
orf19.2987	orf19.5782	0.96	positive	2.31840476880631e-08
orf19.2987	orf19.868	0.82	positive	0.000324691004337001
orf19.2987	orf19.802	0.85	positive	8.87267106053496e-05
orf19.2987	orf19.1591	0.84	positive	0.000143105289345936
orf19.2987	orf19.3539	0.9	positive	7.87379434579724e-06
orf19.2987	orf19.3575	0.83	positive	0.000206338730273042
orf19.2987	orf19.6882	0.94	positive	3.59531555882036e-07
orf19.2987	orf19.6893	0.8	positive	0.000542536822988278
orf19.2987	orf19.4099	0.93	positive	5.95650426326962e-07
orf19.2987	orf19.5479	0.81	positive	0.00046311144063802
orf19.2987	orf19.5480	0.87	positive	5.06254365658073e-05
orf19.2987	orf19.1295	0.95	positive	1.08105080451763e-07
orf19.2987	orf19.1223	0.87	positive	5.0206719005035e-05
orf19.2987	orf19.3150	0.82	positive	0.00026139233123398
orf19.2987	orf19.2257	0.9	positive	6.91000662391533e-06
orf19.2987	orf19.2286	0.9	positive	9.14489482818261e-06
orf19.2987	orf19.1896	0.87	positive	3.61851138435185e-05
orf19.2987	orf19.1880	0.72	positive	0.00425288828396775
orf19.2987	orf19.1865	0.82	positive	0.000330091329289761
orf19.2987	orf19.1435	0.77	positive	0.00126177232871142
orf19.2987	orf19.3604	0.87	positive	4.89506273067343e-05
orf19.2987	orf19.3593	0.92	positive	1.54071281269051e-06
orf19.2987	orf19.3590	0.9	positive	1.0230996282096e-05
orf19.2987	orf19.220	0.88	positive	2.73770883886414e-05
orf19.2987	orf19.4089	0.76	positive	0.00185914419729129
orf19.2987	orf19.1378	0.83	positive	0.000221187170211088
orf19.2987	orf19.3490	0.91	positive	3.03486210479671e-06
orf19.2987	orf19.5334	0.81	negative	0.000371350662545981
orf19.2987	orf19.5339	0.86	negative	7.72217657465793e-05
orf19.2987	orf19.5363	0.77	negative	0.00143388671884549
orf19.2987	orf19.1700	0.82	positive	0.000357794669211294
orf19.2987	orf19.1655	0.78	positive	0.00109432202326884
orf19.2987	orf19.6944	0.95	positive	8.8198920519136e-08
orf19.2987	orf19.913.2	0.79	positive	0.000685735554452755
orf19.2987	orf19.5854	0.87	positive	4.6710197115493e-05
orf19.2987	orf19.5858	0.75	positive	0.00193807282933483
orf19.2987	orf19.5901	0.85	positive	0.000111434222348749
orf19.2987	orf19.5943.1	0.86	positive	7.17980163066812e-05
orf19.2987	orf19.6189	0.82	negative	0.000321440203282193
orf19.2987	orf19.377	0.68	negative	0.00903265823310896
orf19.2987	orf19.5650	0.69	negative	0.00790141607133678
orf19.2987	orf19.5649	0.69	negative	0.00746208706770816
orf19.2987	orf19.5660.1	0.7	negative	0.0062853873076311
orf19.2987	orf19.4706	0.73	negative	0.00360088798702613
orf19.2987	orf19.4622	0.75	positive	0.00195966895243158
orf19.2987	orf19.4593	0.85	positive	0.00011676682428856
orf19.2987	orf19.4591	0.9	positive	8.98483571280959e-06
orf19.2987	orf19.4560	0.93	positive	7.26888185283789e-07
orf19.2987	orf19.2747	0.76	positive	0.00168198667451158
orf19.2987	orf19.2745	0.88	positive	2.92583473869267e-05
orf19.2987	orf19.2739	0.81	positive	0.000476061027768859
orf19.2987	orf19.3823	0.89	positive	1.14171628452043e-05
orf19.2987	orf19.3822	0.88	positive	3.24972654026233e-05
orf19.2987	orf19.3821	0.86	positive	7.47929624778506e-05
orf19.2987	orf19.742	0.85	positive	0.00010734906756658
orf19.2987	orf19.744	0.94	positive	2.63018307935873e-07
orf19.2987	orf19.2629	0.82	positive	0.000329927317309744
orf19.2987	orf19.1290	0.83	positive	0.000190196216660274
orf19.2987	orf19.1791	0.85	positive	0.000106762140348765
orf19.2987	orf19.1239	0.8	positive	0.000589412912598335
orf19.2987	orf19.1246	0.89	positive	1.96324805009136e-05
orf19.2987	orf19.1250	0.81	positive	0.000398629767433154
orf19.2987	orf19.1251	0.84	positive	0.000152374494268237
orf19.2987	orf19.3087.2	0.8	negative	0.000618572537189627
orf19.2987	orf19.5686	0.89	negative	1.66996458796387e-05
orf19.2987	orf19.968	0.89	negative	1.83735087104668e-05
orf19.2987	orf19.1972	0.86	positive	5.84256114225726e-05
orf19.2987	orf19.1946	0.79	positive	0.000767854160391481
orf19.2987	orf19.4132	0.79	negative	0.000756154423410522
orf19.2987	orf19.4152	0.87	positive	3.60896573319216e-05
orf19.2987	orf19.4220	0.96	positive	4.34160922350903e-08
orf19.2987	orf19.4225	0.84	positive	0.000134637850938213
orf19.2987	orf19.4246	0.95	positive	1.60283362864876e-07
orf19.2987	orf19.4257	0.92	positive	2.91480011288244e-06
orf19.2987	orf19.4262	0.81	positive	0.000493725100460297
orf19.2987	orf19.4263	0.91	positive	5.00104682985009e-06
orf19.2987	orf19.4305	0.95	positive	7.58682002645538e-08
orf19.2987	orf19.4307	0.88	positive	2.33671382607388e-05
orf19.2987	orf19.4330	0.91	positive	4.82724391084436e-06
orf19.2987	orf19.4332	0.86	positive	6.66612002707806e-05
orf19.2987	orf19.6665	0.97	positive	8.08020089788841e-09
orf19.2987	orf19.3220	0.8	positive	0.000645809044635675
orf19.2987	orf19.1282	0.77	negative	0.00142772105935453
orf19.2987	orf19.3911	0.85	positive	0.000109199551645352
orf19.2987	orf19.3919.1	0.74	negative	0.00267672518448179
orf19.2987	orf19.3947	0.74	negative	0.00281343932467168
orf19.2987	orf19.3959	0.94	positive	2.76078759102371e-07
orf19.2987	orf19.4022	0.7	negative	0.00626087577317239
orf19.2987	orf19.4054	0.81	positive	0.000431960875280568
orf19.2987	orf19.6321	0.79	negative	0.00068060692962806
orf19.2987	orf19.6319	0.8	negative	0.000632506835710586
orf19.2987	orf19.1185	0.82	negative	0.00028824131341736
orf19.2987	orf19.3651	0.89	positive	1.39555113093357e-05
orf19.2987	orf19.122	0.87	positive	4.2913482700096e-05
orf19.2987	orf19.124	0.92	positive	1.81024293348748e-06
orf19.2987	orf19.3431	0.9	positive	7.50118680940816e-06
orf19.2987	orf19.3430	0.72	positive	0.00413032687750169
orf19.2987	orf19.3428	0.88	positive	2.49970699018883e-05
orf19.2987	orf19.692	0.81	positive	0.000380873428169533
orf19.2987	orf19.3507	0.93	positive	6.1441557499663e-07
orf19.2987	orf19.3505	0.83	positive	0.000185767741427466
orf19.2987	orf19.3501	0.87	positive	4.77480234534334e-05
orf19.2987	orf19.3465	0.87	positive	4.8138045549094e-05
orf19.2987	orf19.3473	0.75	positive	0.00199759419473387
orf19.2987	orf19.3474	0.84	positive	0.000135997101700337
orf19.2987	orf19.5612	0.87	positive	3.71403300130256e-05
orf19.2987	orf19.5614	0.86	positive	7.40122329365154e-05
orf19.2987	orf19.5617	0.74	positive	0.00250036290921423
orf19.2987	orf19.5714	0.78	positive	0.00108980659620285
orf19.2987	orf19.5723	0.72	positive	0.00385402528044567
orf19.2987	orf19.5753	0.97	positive	6.93968311218998e-09
orf19.2987	orf19.1093	0.83	positive	0.000227149462462327
orf19.2987	orf19.7125	0.74	negative	0.00256997914864365
orf19.2987	orf19.7109	0.75	negative	0.00225849295364195
orf19.2987	orf19.7107	0.76	negative	0.00161447468415112
orf19.2987	orf19.7006	0.88	positive	3.01982590863718e-05
orf19.2987	orf19.6562	0.88	positive	2.20111552055022e-05
orf19.2987	orf19.6561	0.89	positive	1.24942834302313e-05
orf19.2987	orf19.6559	0.76	positive	0.00159094383428618
orf19.2987	orf19.6544	0.87	positive	4.40431304936078e-05
orf19.2987	orf19.6541	0.75	positive	0.00226720631235119
orf19.2987	orf19.6540	0.86	positive	6.0292313818642e-05
orf19.2987	orf19.6527	0.9	positive	6.55855042158463e-06
orf19.2987	orf19.6515	0.94	positive	4.89562557414178e-07
orf19.2987	orf19.6506	0.82	positive	0.000303307097434817
orf19.2987	orf19.5190	0.79	positive	0.000785269291588647
orf19.2987	orf19.5182	0.96	positive	2.71645854968173e-08
orf19.2987	orf19.5181	0.93	positive	1.11590029722393e-06
orf19.2987	orf19.5179	0.81	positive	0.000422710929318601
orf19.2987	orf19.5126	0.71	positive	0.00525246424426736
orf19.2987	orf19.1342	0.83	positive	0.00025779292302835
orf19.2987	orf19.1339	0.8	positive	0.000561547285510196
orf19.2987	orf19.6694	0.71	positive	0.00552643046203625
orf19.2987	orf19.6701	0.85	positive	0.00010477645008656
orf19.2987	orf19.7163	0.83	negative	0.000206247122099261
orf19.2987	orf19.7149	0.8	positive	0.000498678465559564
orf19.2987	orf19.7141	0.77	positive	0.00123647636970752
orf19.2987	orf19.2528	0.9	positive	1.07134341232942e-05
orf19.2987	orf19.2529.1	0.77	negative	0.00117860856907185
orf19.2987	orf19.2551	0.9	positive	6.15227044327808e-06
orf19.2987	orf19.2609	0.89	positive	1.77264727273205e-05
orf19.2987	orf19.2848	0.75	positive	0.00226361109207312
orf19.2987	orf19.2422	0.73	positive	0.00353558294090384
orf19.2987	orf19.2417	0.83	positive	0.000250380287589251
orf19.2987	orf19.489	0.89	negative	1.82631410597986e-05
orf19.2987	orf19.498	0.85	positive	0.000101749204598123
orf19.2987	orf19.6634	0.88	positive	3.07483196380742e-05
orf19.2987	orf19.6628	0.84	positive	0.00012663697017524
orf19.2987	orf19.3888	0.88	positive	3.30198422679806e-05
orf19.2987	orf19.703	0.86	positive	7.60434535567274e-05
orf19.2987	orf19.704	0.85	positive	0.000117620462094688
orf19.2987	orf19.705	0.8	positive	0.000603992284299656
orf19.2987	orf19.706	0.68	positive	0.00917375283566133
orf19.2987	orf19.2360	0.91	positive	3.21598398481973e-06
orf19.2987	orf19.734	0.7	positive	0.00618378089080684
orf19.2987	orf19.731	0.9	positive	8.42622455473713e-06
orf19.2987	orf19.730	0.88	positive	2.71483784966438e-05
orf19.2987	orf19.6148	0.86	positive	6.72066334427017e-05
orf19.2987	orf19.6126	0.87	positive	3.91199164952032e-05
orf19.2987	orf19.6291	0.82	positive	0.000306197399940507
orf19.2987	orf19.6287	0.93	positive	1.13144248763462e-06
orf19.2987	orf19.3707	0.91	positive	5.63796109185877e-06
orf19.2987	orf19.607	0.95	positive	1.62145347427439e-07
orf19.2987	orf19.593	0.81	positive	0.000460862646141246
orf19.2987	orf19.6367	0.9	positive	8.36788115604817e-06
orf19.2987	orf19.6387	0.82	positive	0.000321324496120477
orf19.2987	orf19.6396	0.9	positive	8.84538407527189e-06
orf19.2987	orf19.6402	0.89	positive	1.23522937274134e-05
orf19.2987	orf19.6403	0.77	positive	0.00130232754555565
orf19.2987	orf19.6404	0.87	positive	4.26471520495122e-05
orf19.2987	orf19.6414.3	0.84	positive	0.000153213812175603
orf19.2987	orf19.6417	0.81	positive	0.000447561137312912
orf19.2987	orf19.6434	0.83	positive	0.000183681036584201
orf19.2987	orf19.6834.10	0.78	positive	0.00115464052780511
orf19.2987	orf19.7310	0.93	positive	6.88436147921791e-07
orf19.2987	orf19.7576	0.75	negative	0.0021600805357112
orf19.2987	orf19.7625	0.71	negative	0.00532201442135291
orf19.2987	orf19.7672	0.75	negative	0.00198566049740599
orf19.2987	orf19.7673	0.77	negative	0.00131333884251161
orf19.2987	orf19.6070	0.72	positive	0.0044401738644574
orf19.2987	orf19.4623.3	0.68	negative	0.00890330306321989
orf19.2987	orf19.2691	0.7	negative	0.00640004590392429
orf19.2987	orf19.6165	0.68	positive	0.00907146651482345
orf19.2987	orf19.1669	0.73	positive	0.00312233242202236
orf19.2987	orf19.1631	0.71	positive	0.00552816071032858
orf19.2987	orf19.3309	0.81	positive	0.000381155134656508
orf19.2987	orf19.3320	0.74	negative	0.00291996287218243
orf19.2987	orf19.4545	0.88	positive	2.97094041208118e-05
orf19.2987	orf19.4544	0.79	positive	0.00087506951962577
orf19.2987	orf19.4522	0.83	negative	0.000234630602415184
orf19.2987	orf19.3666	0.77	positive	0.00125309068739157
orf19.2987	orf19.3685	0.72	positive	0.00393010674154203
orf19.2987	orf19.3686	0.88	positive	2.1082498685868e-05
orf19.2987	orf19.3689	0.82	positive	0.000282256911425699
orf19.2987	orf19.3690.2	0.78	positive	0.000899227659143946
orf19.2987	orf19.2942	0.82	positive	0.000327141831522634
orf19.2987	orf19.2953	0.93	positive	6.01785979150156e-07
orf19.2987	orf19.2960	0.93	positive	9.51847290234145e-07
orf19.2987	orf19.3003	0.95	positive	1.29720725200767e-07
orf19.2987	orf19.4459	0.76	positive	0.00162835440955831
orf19.2987	orf19.1059	0.77	negative	0.00118986271764058
orf19.2987	orf19.763	0.85	negative	0.000120207902808652
orf19.2987	orf19.757.1	0.7	positive	0.00629521005754668
orf19.2987	orf19.751	0.87	positive	4.4185783132602e-05
orf19.2987	orf19.4056	0.84	negative	0.000146207407197265
orf19.2987	orf19.420	0.8	positive	0.000576424259400796
orf19.2987	orf19.2475	0.83	negative	0.000223430206638838
orf19.2987	orf19.2449	0.76	negative	0.00155712820318592
orf19.2987	orf19.6235	0.68	negative	0.00825073029962228
orf19.2987	orf19.6205	0.71	negative	0.00483498138297533
orf19.2987	orf19.4450.1	0.84	negative	0.000177629400671475
orf19.2987	orf19.5076	0.78	negative	0.00100121041058411
orf19.2987	orf19.5114.1	0.73	negative	0.00309882207333452
orf19.2987	orf19.398	0.85	negative	8.88505810089861e-05
orf19.2987	orf19.4720	0.82	negative	0.000270691040074304
orf19.2987	orf19.2310.1	0.73	negative	0.00322079026232599
orf19.2987	orf19.670.2	0.79	negative	0.000775429659792097
orf19.2987	orf19.670	0.74	negative	0.00242872235616331
orf19.2987	orf19.1162	0.69	negative	0.00761831040390788
orf19.2987	orf19.5263	0.87	positive	4.76336631713158e-05
orf19.2987	orf19.5231.2	0.8	negative	0.000665903397337751
orf19.2987	orf19.4932	0.8	positive	0.000577291960525023
orf19.2987	orf19.4972	0.72	positive	0.00455436040811299
orf19.2987	orf19.4980	0.8	positive	0.000533295418994323
orf19.2987	orf19.5021	0.84	positive	0.000159844500694619
orf19.2987	orf19.2088	0.85	positive	9.4401802923723e-05
orf19.2987	orf19.2029	0.82	positive	0.000318113020897759
orf19.2987	orf19.2026	0.81	positive	0.0003909648685401
orf19.2987	orf19.2014	0.91	positive	4.24583431764204e-06
orf19.2987	orf19.2013	0.94	positive	2.01027063031653e-07
orf19.2987	orf19.2003	0.92	positive	2.16469380289562e-06
orf19.2987	orf19.1485	0.75	positive	0.00238522827519206
orf19.2987	orf19.1523	0.92	positive	1.37819717213196e-06
orf19.2987	orf19.909	0.73	positive	0.00368372024819638
orf19.2987	orf19.855	0.76	negative	0.00185293754813344
orf19.2987	orf19.819	0.81	negative	0.00039588196071924
orf19.2987	orf19.804.1	0.68	negative	0.00872093069545858
orf19.2987	orf19.4505	0.72	positive	0.00392152520281954
orf19.2987	orf19.6887	0.83	negative	0.000210798642222049
orf19.2987	orf19.1873	0.82	negative	0.000343084863363888
orf19.2987	orf19.2192	0.88	positive	2.65232774803806e-05
orf19.2987	orf19.2191	0.8	positive	0.000567158579369548
orf19.2987	orf19.2186	0.85	positive	9.46948418705792e-05
orf19.2987	orf19.2185	0.88	positive	2.63944637611575e-05
orf19.2987	orf19.2164.1	0.8	negative	0.000514339087022169
orf19.2987	orf19.3622	0.93	positive	8.61607981903489e-07
orf19.2987	orf19.4076	0.96	positive	3.97919311424459e-08
orf19.2987	orf19.1358	0.81	positive	0.000367376617562295
orf19.2987	orf19.1768	0.9	positive	8.80424718532803e-06
orf19.2987	orf19.5348	0.78	positive	0.00100295529236015
orf19.2987	orf19.5474	0.74	positive	0.00256454475620329
orf19.2987	orf19.5475	0.75	positive	0.00235240279374502
orf19.2987	orf19.5469	0.83	positive	0.000247179324829734
orf19.2987	orf19.5472	0.81	positive	0.000401064993136041
orf19.2987	orf19.2505	0.68	negative	0.00847508341126073
orf19.2987	orf19.6948	0.82	positive	0.000270952753071655
orf19.2987	orf19.6947	0.88	positive	2.82523499788958e-05
orf19.2987	orf19.6942	0.69	positive	0.00723211046880046
orf19.2987	orf19.2809	0.88	positive	2.86632472376388e-05
orf19.2987	orf19.2803	0.75	positive	0.00238970218528003
orf19.2987	orf19.918	0.86	positive	6.84492672099676e-05
orf19.2987	orf19.5873	0.81	positive	0.0003890889310636
orf19.2987	orf19.5903	0.84	positive	0.000168474656550055
orf19.2987	orf19.5904	0.7	positive	0.00670717204292451
orf19.2987	orf19.5906	0.73	positive	0.0035929612929699
orf19.2987	orf19.5912	0.82	positive	0.000269106850401073
orf19.2987	orf19.5915	0.81	positive	0.00046696289914035
orf19.2987	orf19.5938	0.85	positive	8.504570473243e-05
orf19.2987	orf19.5947	0.84	positive	0.000149424056674824
orf19.2987	orf19.5949	0.84	positive	0.000172080921960168
orf19.2987	orf19.5956	0.81	negative	0.000366300036072959
orf19.2987	orf19.6979	0.75	positive	0.00228068992802613
orf19.2987	orf19.6980	0.76	positive	0.00183888835669927
orf19.2987	orf19.6981	0.72	positive	0.00442885435827752
orf19.2987	orf19.6996	0.72	positive	0.00381685287843077
orf19.2987	orf19.6997	0.72	positive	0.00377843684956453
orf19.2987	orf19.6999	0.71	positive	0.00547828681782549
orf19.2987	orf19.7350	0.71	negative	0.00488778860857415
orf19.2987	orf19.7433	0.79	positive	0.000822843603692973
orf19.2987	orf19.7438	0.78	positive	0.00110512127302735
orf19.2987	orf19.7450	0.74	positive	0.00284366916269369
orf19.2987	orf19.6791	0.79	positive	0.00086829980528612
orf19.2987	orf19.6790	0.78	positive	0.000989575843321578
orf19.2987	orf19.6789	0.69	positive	0.00796242497214924
orf19.2987	orf19.6763	0.8	positive	0.000511306369684832
orf19.2987	orf19.6749	0.75	positive	0.00229976457445266
orf19.2987	orf19.6724	0.74	positive	0.00286084414012599
orf19.2987	orf19.362	0.8	positive	0.000528521758406259
orf19.2987	orf19.5672	0.7	negative	0.00649962507234345
orf19.2987	orf19.4704	0.82	positive	0.000273821669995611
orf19.2987	orf19.4683	0.89	positive	1.64810616003416e-05
orf19.2987	orf19.4681	0.89	positive	1.50237942122261e-05
orf19.2987	orf19.4679	0.85	positive	9.90646140822963e-05
orf19.2987	orf19.4612	0.69	positive	0.00732863710760723
orf19.2987	orf19.4609	0.71	positive	0.00517167475933835
orf19.2987	orf19.4600	0.72	negative	0.00431619843030064
orf19.2987	orf19.2746	0.82	positive	0.000327141831522634
orf19.2987	orf19.6859	0.79	negative	0.000851430154643517
orf19.2987	orf19.1291	0.78	positive	0.000919567383455838
orf19.2987	orf19.1257	0.68	negative	0.0095378013612694
orf19.2987	orf19.2887	0.68	positive	0.0082476664709426
orf19.2987	orf19.2886	0.89	positive	1.44901069832927e-05
orf19.2987	orf19.2885	0.85	positive	0.000106098494356765
orf19.2987	orf19.2884	0.91	positive	3.52332107384295e-06
orf19.2987	orf19.2879	0.73	positive	0.00321006203255661
orf19.2987	orf19.2877	0.88	positive	3.04613169040153e-05
orf19.2987	orf19.3139	0.86	positive	8.19853507179385e-05
orf19.2987	orf19.3136	0.87	positive	4.31835380495044e-05
orf19.2987	orf19.3133	0.89	positive	1.26442503092342e-05
orf19.2987	orf19.3103	0.8	positive	0.000508799887530901
orf19.2987	orf19.3083	0.71	negative	0.00460324761617332
orf19.2987	orf19.5692	0.75	negative	0.00197852455899162
orf19.2987	orf19.979	0.77	positive	0.00135357753559453
orf19.2987	orf19.978	0.75	positive	0.00194074194726776
orf19.2987	orf19.976	0.72	positive	0.00402729494443752
orf19.2987	orf19.974	0.74	positive	0.00291436116557838
orf19.2987	orf19.972	0.77	positive	0.00146142718677516
orf19.2987	orf19.969	0.69	positive	0.00737306159264046
orf19.2987	orf19.954	0.78	positive	0.00109882920648893
orf19.2987	orf19.3167	0.73	negative	0.00346167287885016
orf19.2987	orf19.4274	0.94	positive	4.00129365113856e-07
orf19.2987	orf19.6663	0.82	negative	0.000278117397508083
orf19.2987	orf19.1116	0.93	positive	9.50558538811006e-07
orf19.2987	orf19.3218	0.79	positive	0.000874661145682822
orf19.2987	orf19.3923	0.78	negative	0.00107899909821625
orf19.2987	orf19.3940.1	0.8	negative	0.000650182795951915
orf19.2987	orf19.3941	0.93	positive	1.07593789032449e-06
orf19.2987	orf19.3952	0.76	positive	0.00156221480868478
orf19.2987	orf19.3962	0.95	positive	8.96263022173824e-08
orf19.2987	orf19.4011	0.86	positive	7.58635829004554e-05
orf19.2987	orf19.4036	0.72	positive	0.00437384664644344
orf19.2987	orf19.6325.1	0.75	negative	0.00206386088352279
orf19.2987	orf19.93	0.8	negative	0.000568733403266663
orf19.2987	orf19.125	0.75	positive	0.00193790198704491
orf19.2987	orf19.3438	0.92	positive	1.84276115137358e-06
orf19.2987	orf19.3413	0.7	negative	0.00605919724909696
orf19.2987	orf19.3506	0.92	positive	1.64105340785735e-06
orf19.2987	orf19.5528	0.7	negative	0.00633058283186191
orf19.2987	orf19.5606	0.76	negative	0.00186913263525563
orf19.2987	orf19.5615	0.74	positive	0.00268502776234165
orf19.2987	orf19.5616	0.73	positive	0.00327978985685497
orf19.2987	orf19.5716	0.84	positive	0.000126093853146917
orf19.2987	orf19.5773	0.96	positive	1.04764037402234e-08
orf19.2987	orf19.77.1	0.75	negative	0.00223711567508319
orf19.2987	orf19.1078	0.79	positive	0.000754445571343163
orf19.2987	orf19.1082.1	0.79	negative	0.000814341122201808
orf19.2987	orf19.1097	0.73	negative	0.00343385400248389
orf19.2987	orf19.7118	0.77	negative	0.00143137233416611
orf19.2987	orf19.7085	0.81	positive	0.000386933575747515
orf19.2987	orf19.7081	0.81	positive	0.000480664733418168
orf19.2987	orf19.7057	0.84	positive	0.000125850117628934
orf19.2987	orf19.7054	0.81	negative	0.000392460740405695
orf19.2987	orf19.7047	0.89	positive	1.23353797273096e-05
orf19.2987	orf19.7046	0.74	positive	0.00273334980646683
orf19.2987	orf19.7024	0.81	negative	0.000453414129469842
orf19.2987	orf19.6558	0.91	positive	4.03558254838668e-06
orf19.2987	orf19.6547	0.83	negative	0.000191504150108044
orf19.2987	orf19.3260	0.74	positive	0.00283713589969062
orf19.2987	orf19.3243	0.72	positive	0.00396949840113716
orf19.2987	orf19.3221	0.91	positive	3.72137320743102e-06
orf19.2987	orf19.2531	0.92	positive	1.42698731261124e-06
orf19.2987	orf19.2537	0.77	negative	0.00116975603445444
orf19.2987	orf19.2560	0.9	positive	8.44045406015342e-06
orf19.2987	orf19.2563	0.89	positive	1.37257226844293e-05
orf19.2987	orf19.2564	0.93	positive	1.29468931824903e-06
orf19.2987	orf19.3743	0.9	positive	6.52279587459023e-06
orf19.2987	orf19.3737	0.92	positive	1.96052084474398e-06
orf19.2987	orf19.3736	0.78	positive	0.000985169960818388
orf19.2987	orf19.4395	0.88	positive	3.07063491673261e-05
orf19.2987	orf19.4401	0.72	positive	0.00447975582291982
orf19.2987	orf19.4380.1	0.77	positive	0.00139139453610963
orf19.2987	orf19.4358	0.84	negative	0.000133395661109104
orf19.2987	orf19.511	0.86	negative	5.99522508144295e-05
orf19.2987	orf19.711	0.77	negative	0.00141138277546698
orf19.2987	orf19.1853	0.7	negative	0.00576684057295013
orf19.2987	orf19.1852	0.92	negative	1.66578174552116e-06
orf19.2987	orf19.6151	0.74	negative	0.00248516548229347
orf19.2987	orf19.6117	0.89	positive	1.49032445061013e-05
orf19.2987	orf19.2633.1	0.76	negative	0.00175794454614637
orf19.2987	orf19.589	0.82	negative	0.000358406973894946
orf19.2987	orf19.6435	0.77	negative	0.00138287475885056
orf19.2987	orf19.7282	0.83	negative	0.00021230957963508
orf19.2987	orf19.7339	0.85	positive	9.27020499480577e-05
orf19.2987	orf19.7344	0.79	positive	0.000706560711505453
orf19.2987	orf19.7345	0.77	positive	0.00133264864433203
orf19.2987	orf19.6612	0.91	positive	4.73928498509903e-06
orf19.2987	orf19.6610	0.87	positive	3.92443332706689e-05
orf19.2987	orf19.6601.1	0.68	positive	0.00939887154500333
orf19.2987	orf19.6600	0.69	positive	0.00688837185302832
orf19.2987	orf19.6591	0.77	positive	0.00145114100505893
orf19.2987	orf19.6589	0.82	positive	0.000272281968132539
orf19.2987	orf19.7546	0.79	positive	0.000843539279298881
orf19.2987	orf19.7548	0.76	positive	0.00189619185834617
orf19.2987	orf19.7675	0.7	negative	0.00626596946626705
orf19.2987	orf19.7678	0.76	negative	0.00162296865605116
orf19.3002	orf19.3037	0.79	positive	0.000810348875906228
orf19.3002	orf19.3064.1	0.81	negative	0.000371755628532351
orf19.3002	orf19.4457	0.71	positive	0.00492892072528811
orf19.3002	orf19.1065	0.84	positive	0.000159651265993802
orf19.3002	orf19.5198	0.85	positive	0.000104013397744786
orf19.3002	orf19.5197	0.91	positive	3.51835666152271e-06
orf19.3002	orf19.6843	0.93	positive	1.22390415514628e-06
orf19.3002	orf19.780	0.92	positive	2.62215818339023e-06
orf19.3002	orf19.750	0.81	positive	0.00049201170151392
orf19.3002	orf19.48	0.78	positive	0.00109399215394884
orf19.3002	orf19.52	0.81	positive	0.00048042218751786
orf19.3002	orf19.439	0.89	positive	1.18366466195217e-05
orf19.3002	orf19.419	0.93	positive	6.8725561001902e-07
orf19.3002	orf19.2489	0.97	positive	8.49581552763033e-09
orf19.3002	orf19.6257	0.93	positive	6.24378372378635e-07
orf19.3002	orf19.6242	0.92	positive	1.44868304576608e-06
orf19.3002	orf19.6214	0.95	positive	1.02904974659383e-07
orf19.3002	orf19.4437	0.94	positive	1.98065586539967e-07
orf19.3002	orf19.4435	0.92	positive	2.04696495334235e-06
orf19.3002	orf19.4424	0.85	positive	0.00012267713290655
orf19.3002	orf19.2791	0.78	positive	0.000891649614018418
orf19.3002	orf19.2779	0.85	positive	8.36669098196265e-05
orf19.3002	orf19.5095	0.85	positive	8.59614044314123e-05
orf19.3002	orf19.5117	0.93	positive	7.78298499300059e-07
orf19.3002	orf19.5118	0.82	positive	0.000330463659221481
orf19.3002	orf19.382	0.79	positive	0.000850191260201475
orf19.3002	orf19.400	0.88	positive	2.14110181349866e-05
orf19.3002	orf19.4818	0.71	positive	0.00501686233531172
orf19.3002	orf19.2319	0.85	positive	0.000100939384607427
orf19.3002	orf19.2299	0.83	negative	0.000234153051825489
orf19.3002	orf19.681	0.85	positive	8.43170024181376e-05
orf19.3002	orf19.657	0.8	positive	0.000526863129888734
orf19.3002	orf19.1154	0.87	positive	3.39481550877729e-05
orf19.3002	orf19.5267	0.89	negative	1.14577080559051e-05
orf19.3002	orf19.5238	0.77	positive	0.00134030099570456
orf19.3002	orf19.6345	0.72	positive	0.00396810921573995
orf19.3002	orf19.7227	0.76	negative	0.00152719891117931
orf19.3002	orf19.7264	0.67	negative	0.00979911420733584
orf19.3002	orf19.7267	0.71	negative	0.00463777796343365
orf19.3002	orf19.1917	0.8	negative	0.000567524327777679
orf19.3002	orf19.1913	0.76	negative	0.00177642191808491
orf19.3002	orf19.2071	0.75	negative	0.0023646334975206
orf19.3002	orf19.2062	0.81	negative	0.000485528677774792
orf19.3002	orf19.2048	0.81	negative	0.000380452880312903
orf19.3002	orf19.2030	0.81	negative	0.000425822273463114
orf19.3002	orf19.1470	0.9	negative	1.05875705089559e-05
orf19.3002	orf19.1471	0.81	negative	0.00045698292105337
orf19.3002	orf19.1565	0.78	positive	0.000990773534098751
orf19.3002	orf19.5841	0.74	positive	0.00250298153175726
orf19.3002	orf19.5823	0.92	positive	2.16935168545337e-06
orf19.3002	orf19.5814.1	0.9	negative	8.72483710183885e-06
orf19.3002	orf19.5806	0.89	positive	1.42902274984689e-05
orf19.3002	orf19.5796	0.94	positive	2.5168909720977e-07
orf19.3002	orf19.5788	0.87	positive	3.82364035850628e-05
orf19.3002	orf19.5782	0.95	positive	6.48101637016086e-08
orf19.3002	orf19.868	0.8	positive	0.00052082860399874
orf19.3002	orf19.802	0.9	positive	7.44787869200954e-06
orf19.3002	orf19.1591	0.94	positive	2.83943619404985e-07
orf19.3002	orf19.3539	0.95	positive	9.80832533492453e-08
orf19.3002	orf19.3575	0.81	positive	0.000462151798059513
orf19.3002	orf19.6882	0.89	positive	1.26905861316613e-05
orf19.3002	orf19.6893	0.88	positive	2.51357271308848e-05
orf19.3002	orf19.4099	0.96	positive	4.02151491361902e-08
orf19.3002	orf19.5479	0.87	positive	3.76497903453133e-05
orf19.3002	orf19.5480	0.96	positive	1.25899945175479e-08
orf19.3002	orf19.1295	0.97	positive	6.40585613779662e-09
orf19.3002	orf19.1223	0.86	positive	6.15737522351553e-05
orf19.3002	orf19.1224	0.72	positive	0.00389485758614371
orf19.3002	orf19.3150	0.84	positive	0.000150336904390474
orf19.3002	orf19.2257	0.91	positive	4.69811547312048e-06
orf19.3002	orf19.2286	0.94	positive	2.78463844085224e-07
orf19.3002	orf19.1896	0.87	positive	4.25655728212379e-05
orf19.3002	orf19.1880	0.81	positive	0.000371537864297797
orf19.3002	orf19.1865	0.86	positive	7.30793761777022e-05
orf19.3002	orf19.1435	0.67	positive	0.00981890173289244
orf19.3002	orf19.3604	0.84	positive	0.000149721891405363
orf19.3002	orf19.3593	0.92	positive	2.54318561928354e-06
orf19.3002	orf19.3590	0.91	positive	3.49610561679093e-06
orf19.3002	orf19.220	0.83	positive	0.000204762461486775
orf19.3002	orf19.4089	0.86	positive	6.40250896281151e-05
orf19.3002	orf19.1378	0.85	positive	0.000103647718421939
orf19.3002	orf19.3490	0.91	positive	5.13969869074184e-06
orf19.3002	orf19.5334	0.75	negative	0.0021621242329123
orf19.3002	orf19.5339	0.85	negative	0.000110810757902444
orf19.3002	orf19.5363	0.81	negative	0.00039691417782455
orf19.3002	orf19.1700	0.88	positive	2.97171220218748e-05
orf19.3002	orf19.1655	0.83	positive	0.00019007180922886
orf19.3002	orf19.6944	0.88	positive	3.03162260100191e-05
orf19.3002	orf19.913.2	0.81	positive	0.000405844899574668
orf19.3002	orf19.5854	0.88	positive	2.15840176263271e-05
orf19.3002	orf19.5858	0.75	positive	0.00195344152335675
orf19.3002	orf19.5901	0.81	positive	0.000482614844966883
orf19.3002	orf19.5943.1	0.84	positive	0.000136160676891611
orf19.3002	orf19.6189	0.74	negative	0.00241546158489628
orf19.3002	orf19.5650	0.75	negative	0.00217342068155908
orf19.3002	orf19.5649	0.75	negative	0.00224253533745727
orf19.3002	orf19.5660.1	0.72	negative	0.00430800356604292
orf19.3002	orf19.4706	0.82	negative	0.000275034888571726
orf19.3002	orf19.4593	0.79	positive	0.00069220288864463
orf19.3002	orf19.4591	0.89	positive	1.64544498749684e-05
orf19.3002	orf19.4560	0.96	positive	3.43736824189496e-08
orf19.3002	orf19.2747	0.68	positive	0.00848881903715357
orf19.3002	orf19.2745	0.78	positive	0.000892769298570103
orf19.3002	orf19.2739	0.92	positive	1.55731556469555e-06
orf19.3002	orf19.3823	0.92	positive	2.83593707465599e-06
orf19.3002	orf19.3822	0.82	positive	0.000259648998586263
orf19.3002	orf19.3821	0.92	positive	1.36289138628878e-06
orf19.3002	orf19.742	0.74	positive	0.00264822223315173
orf19.3002	orf19.744	0.87	positive	3.8103573771507e-05
orf19.3002	orf19.2629	0.91	positive	3.69480761844921e-06
orf19.3002	orf19.1290	0.87	positive	4.46694800487001e-05
orf19.3002	orf19.1791	0.85	positive	0.000104294531301396
orf19.3002	orf19.1239	0.86	positive	7.39605659575302e-05
orf19.3002	orf19.1246	0.88	positive	2.54118655267342e-05
orf19.3002	orf19.1250	0.9	positive	6.62175749151022e-06
orf19.3002	orf19.1251	0.91	positive	5.88038839531393e-06
orf19.3002	orf19.3113	0.69	negative	0.00710617864029355
orf19.3002	orf19.3111	0.7	negative	0.00589790056496302
orf19.3002	orf19.3087.2	0.75	negative	0.00218370027612202
orf19.3002	orf19.5686	0.75	negative	0.00225176754966421
orf19.3002	orf19.968	0.76	negative	0.00158329827898951
orf19.3002	orf19.1972	0.87	positive	3.88108325841646e-05
orf19.3002	orf19.1946	0.91	positive	3.49222443211122e-06
orf19.3002	orf19.4132	0.81	negative	0.000475423868917167
orf19.3002	orf19.4152	0.92	positive	1.65490147708669e-06
orf19.3002	orf19.4220	0.91	positive	3.07522745882864e-06
orf19.3002	orf19.4225	0.86	positive	6.36444528097088e-05
orf19.3002	orf19.4246	0.94	positive	4.6661492783181e-07
orf19.3002	orf19.4257	0.88	positive	3.2703279187597e-05
orf19.3002	orf19.4263	0.85	positive	0.000119170310675918
orf19.3002	orf19.4305	0.97	positive	4.19960800001109e-09
orf19.3002	orf19.4307	0.86	positive	7.460064817048e-05
orf19.3002	orf19.4330	0.9	positive	6.14039328486712e-06
orf19.3002	orf19.4332	0.83	positive	0.000218273116587713
orf19.3002	orf19.6665	0.94	positive	2.26562531812336e-07
orf19.3002	orf19.3220	0.69	positive	0.00763890436327906
orf19.3002	orf19.1282	0.81	negative	0.00046141793759239
orf19.3002	orf19.3911	0.8	positive	0.000599449380929934
orf19.3002	orf19.3919.1	0.79	negative	0.000671659466555472
orf19.3002	orf19.3947	0.76	negative	0.00152536685246084
orf19.3002	orf19.3954.1	0.79	negative	0.000710240305669984
orf19.3002	orf19.3959	0.86	positive	5.59609187515563e-05
orf19.3002	orf19.4022	0.79	negative	0.00071044779803616
orf19.3002	orf19.4054	0.85	positive	0.000112224647210396
orf19.3002	orf19.6321	0.8	negative	0.000567709011913305
orf19.3002	orf19.6319	0.68	negative	0.00873883979101086
orf19.3002	orf19.1185	0.79	negative	0.000785621928810874
orf19.3002	orf19.3651	0.87	positive	5.05542429190043e-05
orf19.3002	orf19.122	0.89	positive	1.71197988503029e-05
orf19.3002	orf19.124	0.9	positive	7.31104294055476e-06
orf19.3002	orf19.3431	0.78	positive	0.00103150004715342
orf19.3002	orf19.3428	0.85	positive	0.000121410697941892
orf19.3002	orf19.692	0.71	positive	0.00488685906416938
orf19.3002	orf19.3507	0.87	positive	4.62340664724419e-05
orf19.3002	orf19.3505	0.69	positive	0.00681654538403598
orf19.3002	orf19.3501	0.86	positive	5.38975973020262e-05
orf19.3002	orf19.3465	0.96	positive	2.76392824567464e-08
orf19.3002	orf19.3473	0.71	positive	0.00519793383377721
orf19.3002	orf19.3474	0.78	positive	0.00101830929203427
orf19.3002	orf19.3475	0.77	positive	0.00121932385492422
orf19.3002	orf19.5612	0.84	positive	0.000152830493631355
orf19.3002	orf19.5614	0.74	positive	0.00284430321484757
orf19.3002	orf19.5617	0.72	positive	0.00388332797639935
orf19.3002	orf19.5714	0.67	positive	0.00994809657433674
orf19.3002	orf19.5723	0.69	positive	0.00724091415670008
orf19.3002	orf19.5753	0.91	positive	4.60537216045863e-06
orf19.3002	orf19.1093	0.78	positive	0.000896917284044954
orf19.3002	orf19.7125	0.68	negative	0.00815317144562337
orf19.3002	orf19.7111	0.68	negative	0.00927998886580051
orf19.3002	orf19.7109	0.77	negative	0.00138394541446241
orf19.3002	orf19.7107	0.74	negative	0.00291603898781699
orf19.3002	orf19.7082	0.69	negative	0.00703565180159195
orf19.3002	orf19.7006	0.84	positive	0.000160897767845405
orf19.3002	orf19.6562	0.89	positive	1.79258359726027e-05
orf19.3002	orf19.6561	0.87	positive	5.0030926650997e-05
orf19.3002	orf19.6559	0.8	positive	0.000645186711459116
orf19.3002	orf19.6544	0.89	positive	1.28628012898031e-05
orf19.3002	orf19.6541	0.79	positive	0.000844191841962055
orf19.3002	orf19.6540	0.78	positive	0.000977936383737319
orf19.3002	orf19.6527	0.87	positive	4.1147142742524e-05
orf19.3002	orf19.6515	0.96	positive	3.34946678105073e-08
orf19.3002	orf19.6506	0.77	positive	0.00119056609734742
orf19.3002	orf19.5190	0.7	positive	0.00558144463047193
orf19.3002	orf19.5182	0.93	positive	6.85917942644036e-07
orf19.3002	orf19.5181	0.93	positive	6.62723056371169e-07
orf19.3002	orf19.5179	0.88	positive	2.3686585640243e-05
orf19.3002	orf19.5126	0.8	positive	0.00051582109507399
orf19.3002	orf19.1342	0.88	positive	3.09938663541489e-05
orf19.3002	orf19.1339	0.89	positive	1.30421007137739e-05
orf19.3002	orf19.6701	0.87	positive	3.91253909591073e-05
orf19.3002	orf19.7163	0.88	negative	3.10821483942102e-05
orf19.3002	orf19.7141	0.82	positive	0.00029707433601742
orf19.3002	orf19.7517	0.73	negative	0.00315849738445232
orf19.3002	orf19.7509.1	0.7	negative	0.00580454771077704
orf19.3002	orf19.7507	0.76	negative	0.00189276730377856
orf19.3002	orf19.7480	0.73	negative	0.00334389472293203
orf19.3002	orf19.2528	0.89	positive	1.57427734389832e-05
orf19.3002	orf19.2529.1	0.89	negative	1.50627760037872e-05
orf19.3002	orf19.2551	0.89	positive	1.2206832933376e-05
orf19.3002	orf19.2609	0.92	positive	2.12888839557226e-06
orf19.3002	orf19.2422	0.87	positive	3.48085927979371e-05
orf19.3002	orf19.2417	0.9	positive	6.09902305252207e-06
orf19.3002	orf19.489	0.93	negative	5.92824501390613e-07
orf19.3002	orf19.498	0.94	positive	2.79764825822936e-07
orf19.3002	orf19.6634	0.87	positive	3.7741950447128e-05
orf19.3002	orf19.6628	0.86	positive	6.31279847766922e-05
orf19.3002	orf19.3888	0.85	positive	0.000103591666092968
orf19.3002	orf19.703	0.95	positive	6.80780891920367e-08
orf19.3002	orf19.704	0.95	positive	7.64199345797189e-08
orf19.3002	orf19.705	0.89	positive	1.50821534357291e-05
orf19.3002	orf19.706	0.82	positive	0.000322880591236434
orf19.3002	orf19.2360	0.95	positive	8.75928133948592e-08
orf19.3002	orf19.734	0.81	positive	0.000373214810306456
orf19.3002	orf19.731	0.92	positive	1.46865209658757e-06
orf19.3002	orf19.730	0.79	positive	0.000705912875701809
orf19.3002	orf19.6148	0.95	positive	5.87367636512747e-08
orf19.3002	orf19.6126	0.94	positive	3.86341773128879e-07
orf19.3002	orf19.6291	0.93	positive	1.15286269267496e-06
orf19.3002	orf19.6287	0.89	positive	1.67940585450292e-05
orf19.3002	orf19.3707	0.95	positive	8.24386128998342e-08
orf19.3002	orf19.607	0.94	positive	2.93364683735186e-07
orf19.3002	orf19.593	0.87	positive	4.23073169821428e-05
orf19.3002	orf19.6367	0.93	positive	6.13836775310422e-07
orf19.3002	orf19.6387	0.89	positive	1.38391945591491e-05
orf19.3002	orf19.6396	0.91	positive	4.40230653248147e-06
orf19.3002	orf19.6402	0.91	positive	4.2927030791096e-06
orf19.3002	orf19.6403	0.87	positive	4.89834546803328e-05
orf19.3002	orf19.6404	0.92	positive	2.07205494793102e-06
orf19.3002	orf19.6414.3	0.92	positive	1.47441701052347e-06
orf19.3002	orf19.6417	0.81	positive	0.000398890498109918
orf19.3002	orf19.6434	0.86	positive	5.64757767793518e-05
orf19.3002	orf19.6834.10	0.76	positive	0.00170224925925924
orf19.3002	orf19.7310	0.93	positive	8.33194508174468e-07
orf19.3002	orf19.7576	0.83	negative	0.000184011027632823
orf19.3002	orf19.7625	0.78	negative	0.000988081308467227
orf19.3002	orf19.7672	0.71	negative	0.00459406748601239
orf19.3002	orf19.7673	0.75	negative	0.00218379592505589
orf19.3002	orf19.6084	0.69	negative	0.00805175014452009
orf19.3002	orf19.7216	0.68	negative	0.00852290884856229
orf19.3002	orf19.2084	0.74	negative	0.00284495140823231
orf19.3002	orf19.2079	0.7	negative	0.0059919768697767
orf19.3002	orf19.2059	0.77	negative	0.00133017106071114
orf19.3002	orf19.6165	0.73	positive	0.00341580610782626
orf19.3002	orf19.1669	0.78	positive	0.00110492491173454
orf19.3002	orf19.1648	0.7	positive	0.0062002758329882
orf19.3002	orf19.1631	0.75	positive	0.00214964880671949
orf19.3002	orf19.6770	0.76	negative	0.00161135245055771
orf19.3002	orf19.6754	0.78	negative	0.00092823753983798
orf19.3002	orf19.3104	0.69	negative	0.00749618018573322
orf19.3002	orf19.1186	0.69	negative	0.00696490918177241
orf19.3002	orf19.7504	0.69	negative	0.00762451693410159
orf19.3002	orf19.7627	0.72	negative	0.00377469115306952
orf19.3002	orf19.3309	0.68	positive	0.00830398855322357
orf19.3002	orf19.4545	0.82	positive	0.000358463555707772
orf19.3002	orf19.4544	0.79	positive	0.000669697334563715
orf19.3002	orf19.3666	0.83	positive	0.000237260351575767
orf19.3002	orf19.3686	0.74	positive	0.00284347190898056
orf19.3002	orf19.3689	0.69	positive	0.00732626138503858
orf19.3002	orf19.3690.2	0.74	positive	0.00256497308208918
orf19.3002	orf19.2942	0.71	positive	0.00514769753588649
orf19.3002	orf19.2953	0.87	positive	5.22297770218943e-05
orf19.3002	orf19.2960	0.9	positive	7.69675901278852e-06
orf19.3002	orf19.3003	0.92	positive	1.48292128793352e-06
orf19.3002	orf19.4459	0.71	positive	0.00526228474240743
orf19.3002	orf19.763	0.79	negative	0.00080076569834814
orf19.3002	orf19.757.1	0.73	positive	0.00307890104239456
orf19.3002	orf19.751	0.74	positive	0.00274006310299584
orf19.3002	orf19.4056	0.76	negative	0.00174316677200148
orf19.3002	orf19.420	0.88	positive	2.58918063968423e-05
orf19.3002	orf19.2475	0.74	negative	0.00249867714370235
orf19.3002	orf19.2449	0.77	negative	0.00142353675104674
orf19.3002	orf19.4450.1	0.82	negative	0.000302479667110594
orf19.3002	orf19.5114.1	0.73	negative	0.00343203910723652
orf19.3002	orf19.398	0.87	negative	5.31812387281376e-05
orf19.3002	orf19.4720	0.68	negative	0.00911451197633438
orf19.3002	orf19.2310.1	0.68	negative	0.00921970227003971
orf19.3002	orf19.670.2	0.73	negative	0.00367710596843762
orf19.3002	orf19.670	0.72	negative	0.00447818969546126
orf19.3002	orf19.5263	0.85	positive	0.000106965623755032
orf19.3002	orf19.5231.2	0.78	negative	0.00110993754534575
orf19.3002	orf19.4932	0.71	positive	0.00470271171517585
orf19.3002	orf19.4972	0.77	positive	0.00122638045105719
orf19.3002	orf19.4980	0.74	positive	0.0024690145231908
orf19.3002	orf19.5021	0.86	positive	6.28977757919361e-05
orf19.3002	orf19.2088	0.77	positive	0.00142320122299755
orf19.3002	orf19.2029	0.83	positive	0.000205466866242926
orf19.3002	orf19.2026	0.85	positive	9.9696735129374e-05
orf19.3002	orf19.2014	0.84	positive	0.000126843658676675
orf19.3002	orf19.2013	0.86	positive	7.53096078619998e-05
orf19.3002	orf19.2003	0.82	positive	0.000332971521482224
orf19.3002	orf19.1485	0.74	positive	0.0027698320626332
orf19.3002	orf19.1523	0.88	positive	3.18858066177391e-05
orf19.3002	orf19.855	0.68	negative	0.00875479479655049
orf19.3002	orf19.819	0.81	negative	0.000495962259646113
orf19.3002	orf19.4505	0.71	positive	0.0049465936727218
orf19.3002	orf19.6887	0.78	negative	0.000963129929443016
orf19.3002	orf19.1873	0.74	negative	0.00251590054547324
orf19.3002	orf19.2192	0.91	positive	5.25588655600229e-06
orf19.3002	orf19.2191	0.78	positive	0.000891338385141226
orf19.3002	orf19.2186	0.92	positive	1.52108495699191e-06
orf19.3002	orf19.2185	0.93	positive	5.475535443727e-07
orf19.3002	orf19.2164.1	0.82	negative	0.000261959966099876
orf19.3002	orf19.3622	0.86	positive	7.85601781743299e-05
orf19.3002	orf19.4076	0.93	positive	8.55005563974895e-07
orf19.3002	orf19.1768	0.8	positive	0.000504988369872141
orf19.3002	orf19.5348	0.76	positive	0.00158249992734009
orf19.3002	orf19.5469	0.71	positive	0.00467191701229706
orf19.3002	orf19.5472	0.69	positive	0.00687128064789193
orf19.3002	orf19.2505	0.68	negative	0.00859730325271878
orf19.3002	orf19.6948	0.76	positive	0.00154857733697799
orf19.3002	orf19.6947	0.8	positive	0.000579972676481802
orf19.3002	orf19.2809	0.82	positive	0.00026347614891495
orf19.3002	orf19.2803	0.75	positive	0.00193626536873451
orf19.3002	orf19.918	0.84	positive	0.0001600886407903
orf19.3002	orf19.5873	0.8	positive	0.000620067682864424
orf19.3002	orf19.5903	0.83	positive	0.000219979916076329
orf19.3002	orf19.5904	0.68	positive	0.00943688522146939
orf19.3002	orf19.5906	0.71	positive	0.00486574482299594
orf19.3002	orf19.5912	0.79	positive	0.00085335038739841
orf19.3002	orf19.5915	0.77	positive	0.00145440005586155
orf19.3002	orf19.5938	0.81	positive	0.000391242776478153
orf19.3002	orf19.5947	0.84	positive	0.000177737829490555
orf19.3002	orf19.5949	0.82	positive	0.000299150080687035
orf19.3002	orf19.5956	0.72	negative	0.00374463111992618
orf19.3002	orf19.5970	0.68	positive	0.00887829061381647
orf19.3002	orf19.6000	0.68	positive	0.00926475033202099
orf19.3002	orf19.6980	0.68	positive	0.00850584738384551
orf19.3002	orf19.6981	0.71	positive	0.00516017512520887
orf19.3002	orf19.6996	0.72	positive	0.00437736441185787
orf19.3002	orf19.7433	0.71	positive	0.00470656751283461
orf19.3002	orf19.7438	0.7	positive	0.00565846947367885
orf19.3002	orf19.7450	0.75	positive	0.00197406189673464
orf19.3002	orf19.6791	0.71	positive	0.00468648793547659
orf19.3002	orf19.6763	0.79	positive	0.000842567699887914
orf19.3002	orf19.6724	0.72	positive	0.00455600444989048
orf19.3002	orf19.362	0.68	positive	0.00939887154500333
orf19.3002	orf19.4704	0.72	positive	0.00418762130719315
orf19.3002	orf19.4683	0.92	positive	2.38937506634576e-06
orf19.3002	orf19.4681	0.87	positive	5.28110402615824e-05
orf19.3002	orf19.4679	0.83	positive	0.000221804851979757
orf19.3002	orf19.4612	0.77	positive	0.00148914143400054
orf19.3002	orf19.4609	0.76	positive	0.00176217744239375
orf19.3002	orf19.2746	0.69	positive	0.00724990068701856
orf19.3002	orf19.6859	0.76	negative	0.00180368712426384
orf19.3002	orf19.1291	0.85	positive	9.13187963508716e-05
orf19.3002	orf19.2886	0.77	positive	0.00141880246828834
orf19.3002	orf19.2885	0.72	positive	0.00441671316031333
orf19.3002	orf19.2884	0.79	positive	0.000689632477044368
orf19.3002	orf19.2877	0.87	positive	3.36678477736858e-05
orf19.3002	orf19.3139	0.87	positive	4.11675111440718e-05
orf19.3002	orf19.3136	0.91	positive	5.8027937229304e-06
orf19.3002	orf19.3133	0.84	positive	0.000134335943393946
orf19.3002	orf19.3103	0.7	positive	0.00639380412204983
orf19.3002	orf19.979	0.8	positive	0.000654603468386213
orf19.3002	orf19.978	0.87	positive	3.98131894574714e-05
orf19.3002	orf19.976	0.87	positive	4.48051253916789e-05
orf19.3002	orf19.974	0.75	positive	0.00227862558968677
orf19.3002	orf19.972	0.72	positive	0.00414142327644347
orf19.3002	orf19.969	0.71	positive	0.00538147215090827
orf19.3002	orf19.954	0.87	positive	5.14754928738791e-05
orf19.3002	orf19.570	0.71	positive	0.0049443245056988
orf19.3002	orf19.4274	0.81	positive	0.000464093201763092
orf19.3002	orf19.6663	0.78	negative	0.00114021497437475
orf19.3002	orf19.1116	0.84	positive	0.000156601793209012
orf19.3002	orf19.3923	0.78	negative	0.0010888400561448
orf19.3002	orf19.3940.1	0.79	negative	0.000764544135399659
orf19.3002	orf19.3941	0.89	positive	1.58478928319462e-05
orf19.3002	orf19.3952	0.75	positive	0.00208740928027363
orf19.3002	orf19.3962	0.93	positive	1.21859285277591e-06
orf19.3002	orf19.4011	0.71	positive	0.00526111655494922
orf19.3002	orf19.4036	0.78	positive	0.00109241732087216
orf19.3002	orf19.93	0.75	negative	0.00201961496471372
orf19.3002	orf19.125	0.74	positive	0.00267737650432956
orf19.3002	orf19.3438	0.82	positive	0.000341604866767278
orf19.3002	orf19.3506	0.77	positive	0.00143351919080587
orf19.3002	orf19.5606	0.75	negative	0.00203907418913453
orf19.3002	orf19.5615	0.68	positive	0.00961775077284485
orf19.3002	orf19.5716	0.7	positive	0.00663107735611323
orf19.3002	orf19.5773	0.92	positive	2.24884069353609e-06
orf19.3002	orf19.77.1	0.69	negative	0.00734391072804049
orf19.3002	orf19.1078	0.84	positive	0.00016995634058716
orf19.3002	orf19.1082.1	0.72	negative	0.00374513775487987
orf19.3002	orf19.1097	0.71	negative	0.00542425223484006
orf19.3002	orf19.7085	0.8	positive	0.00057236174677278
orf19.3002	orf19.7081	0.71	positive	0.00495118776194332
orf19.3002	orf19.7057	0.77	positive	0.00143135021150541
orf19.3002	orf19.7054	0.81	negative	0.000431811907485119
orf19.3002	orf19.7047	0.94	positive	2.61461179123563e-07
orf19.3002	orf19.7046	0.79	positive	0.000743771670671252
orf19.3002	orf19.7024	0.84	negative	0.000177997664092463
orf19.3002	orf19.6558	0.88	positive	2.02594207608699e-05
orf19.3002	orf19.6547	0.82	negative	0.000344441831753367
orf19.3002	orf19.6460	0.69	positive	0.00771024373039813
orf19.3002	orf19.3243	0.72	positive	0.00427755972207959
orf19.3002	orf19.3221	0.79	positive	0.000798292710302823
orf19.3002	orf19.2531	0.87	positive	4.73734818303816e-05
orf19.3002	orf19.2537	0.71	negative	0.00469361841611299
orf19.3002	orf19.2560	0.85	positive	9.09929264754428e-05
orf19.3002	orf19.2563	0.86	positive	7.89850824648018e-05
orf19.3002	orf19.2564	0.92	positive	2.68447258445293e-06
orf19.3002	orf19.3743	0.81	positive	0.000464639177313191
orf19.3002	orf19.3737	0.91	positive	5.92363103375592e-06
orf19.3002	orf19.3736	0.79	positive	0.000732249482224842
orf19.3002	orf19.4395	0.88	positive	3.31487734610981e-05
orf19.3002	orf19.4358	0.81	negative	0.000424898541271304
orf19.3002	orf19.511	0.83	negative	0.00021997800870231
orf19.3002	orf19.711	0.75	negative	0.0020250714271786
orf19.3002	orf19.1852	0.93	negative	1.1664227439059e-06
orf19.3002	orf19.6117	0.83	positive	0.000194706425566612
orf19.3002	orf19.2633.1	0.71	negative	0.00528569062663716
orf19.3002	orf19.589	0.7	negative	0.00595827537008189
orf19.3002	orf19.6435	0.72	negative	0.00449295142126951
orf19.3002	orf19.7282	0.72	negative	0.0038162812793351
orf19.3002	orf19.7339	0.74	positive	0.00255661329315754
orf19.3002	orf19.6612	0.76	positive	0.00174371194965529
orf19.3002	orf19.6610	0.76	positive	0.00161268012499277
orf19.3002	orf19.6589	0.7	positive	0.00572785902340064
orf19.3037	orf19.3064.1	0.79	negative	0.000758996387141047
orf19.3037	orf19.4457	0.73	positive	0.00371384242929888
orf19.3037	orf19.1065	0.89	positive	1.5989055719324e-05
orf19.3037	orf19.5198	0.88	positive	2.67142746674538e-05
orf19.3037	orf19.5197	0.87	positive	4.46813724917456e-05
orf19.3037	orf19.6843	0.72	positive	0.00398608008044261
orf19.3037	orf19.780	0.86	positive	7.97685044914716e-05
orf19.3037	orf19.750	0.87	positive	3.67239429164416e-05
orf19.3037	orf19.48	0.75	positive	0.00201914853176838
orf19.3037	orf19.52	0.77	positive	0.00121217088967173
orf19.3037	orf19.419	0.85	positive	8.49089077918839e-05
orf19.3037	orf19.2489	0.88	positive	3.12284269236524e-05
orf19.3037	orf19.6257	0.9	positive	6.98000745590931e-06
orf19.3037	orf19.6242	0.93	positive	7.32389040917149e-07
orf19.3037	orf19.6229	0.81	positive	0.000386210150331444
orf19.3037	orf19.6214	0.8	positive	0.000498775607345152
orf19.3037	orf19.4437	0.88	positive	2.39792006610083e-05
orf19.3037	orf19.4435	0.91	positive	3.77665600672526e-06
orf19.3037	orf19.4424	0.78	positive	0.000992310825291397
orf19.3037	orf19.2791	0.85	positive	0.000111507712644549
orf19.3037	orf19.2779	0.8	positive	0.000567687822781707
orf19.3037	orf19.5095	0.83	positive	0.000208450606934061
orf19.3037	orf19.5117	0.75	positive	0.00197853374472009
orf19.3037	orf19.5118	0.75	positive	0.00216454126927243
orf19.3037	orf19.382	0.89	positive	1.89021836581152e-05
orf19.3037	orf19.400	0.77	positive	0.00124801741516247
orf19.3037	orf19.4818	0.81	positive	0.00037670341719177
orf19.3037	orf19.2319	0.72	positive	0.00453345840966843
orf19.3037	orf19.2299	0.87	negative	3.42453087915402e-05
orf19.3037	orf19.681	0.81	positive	0.000422660873203863
orf19.3037	orf19.657	0.75	positive	0.00230691210923985
orf19.3037	orf19.1154	0.9	positive	1.05810153385567e-05
orf19.3037	orf19.5267	0.79	negative	0.000777004032493841
orf19.3037	orf19.5238	0.82	positive	0.000285743092147964
orf19.3037	orf19.6345	0.82	positive	0.000350730859665936
orf19.3037	orf19.7209	0.86	negative	6.33960492283609e-05
orf19.3037	orf19.7227	0.84	negative	0.00013134709617449
orf19.3037	orf19.7257	0.76	negative	0.00189866147234567
orf19.3037	orf19.7258	0.73	negative	0.0033946076625398
orf19.3037	orf19.7264	0.76	negative	0.00160079706677611
orf19.3037	orf19.7267	0.73	negative	0.00313856735659075
orf19.3037	orf19.1917	0.83	negative	0.00020700411518385
orf19.3037	orf19.1914	0.82	negative	0.00033786268220101
orf19.3037	orf19.1913	0.77	negative	0.0011820820993981
orf19.3037	orf19.2101	0.77	negative	0.00140236106454745
orf19.3037	orf19.2071	0.82	negative	0.00027958734207428
orf19.3037	orf19.2062	0.84	negative	0.000133511631183164
orf19.3037	orf19.2048	0.74	negative	0.00263094153498212
orf19.3037	orf19.2030	0.83	negative	0.000237715433184527
orf19.3037	orf19.1470	0.84	negative	0.000150114350527507
orf19.3037	orf19.1471	0.79	negative	0.00078943295898548
orf19.3037	orf19.1490	0.68	positive	0.00913342021861352
orf19.3037	orf19.1565	0.88	positive	2.60055361272378e-05
orf19.3037	orf19.5841	0.93	positive	9.87488400660862e-07
orf19.3037	orf19.5823	0.8	positive	0.000610996056357073
orf19.3037	orf19.5814.1	0.87	negative	3.46227439957596e-05
orf19.3037	orf19.5809	0.84	positive	0.000168143236839369
orf19.3037	orf19.5806	0.93	positive	8.57389080816371e-07
orf19.3037	orf19.5796	0.86	positive	6.18424163300343e-05
orf19.3037	orf19.5788	0.91	positive	4.28697121034329e-06
orf19.3037	orf19.5782	0.79	positive	0.000681332489269301
orf19.3037	orf19.868	0.78	positive	0.00104396507018566
orf19.3037	orf19.802	0.9	positive	7.92040094046347e-06
orf19.3037	orf19.1591	0.87	positive	4.0402841771122e-05
orf19.3037	orf19.3539	0.8	positive	0.000639040129285915
orf19.3037	orf19.3575	0.89	positive	1.85996774442753e-05
orf19.3037	orf19.6882	0.8	positive	0.000568560712715334
orf19.3037	orf19.6893	0.93	positive	9.12132588352329e-07
orf19.3037	orf19.4099	0.85	positive	0.000124033354448485
orf19.3037	orf19.5479	0.91	positive	4.01477526037415e-06
orf19.3037	orf19.5480	0.8	positive	0.000519945936065285
orf19.3037	orf19.1295	0.8	positive	0.000647788748770102
orf19.3037	orf19.1223	0.8	positive	0.000576795085949647
orf19.3037	orf19.1224	0.8	positive	0.000603750990724758
orf19.3037	orf19.3150	0.86	positive	6.53471084320884e-05
orf19.3037	orf19.2257	0.87	positive	4.91472754274482e-05
orf19.3037	orf19.2286	0.71	positive	0.00539270189633011
orf19.3037	orf19.1896	0.89	positive	1.58262195787752e-05
orf19.3037	orf19.1880	0.87	positive	4.54278737400115e-05
orf19.3037	orf19.1865	0.79	positive	0.000871566953201998
orf19.3037	orf19.1435	0.82	positive	0.00030418885333087
orf19.3037	orf19.3604	0.78	positive	0.000967175195850339
orf19.3037	orf19.3593	0.82	positive	0.00033335339127622
orf19.3037	orf19.3590	0.86	positive	5.7200660232689e-05
orf19.3037	orf19.220	0.79	positive	0.000717306674511393
orf19.3037	orf19.4089	0.86	positive	6.96627539312976e-05
orf19.3037	orf19.1378	0.92	positive	2.05301020657157e-06
orf19.3037	orf19.3490	0.87	positive	4.57930859654787e-05
orf19.3037	orf19.5334	0.79	negative	0.000777198209337984
orf19.3037	orf19.5339	0.86	negative	7.43972495118635e-05
orf19.3037	orf19.5363	0.89	negative	1.70221295749026e-05
orf19.3037	orf19.1700	0.81	positive	0.000393050809112287
orf19.3037	orf19.1655	0.74	positive	0.0025640664795766
orf19.3037	orf19.913.2	0.79	positive	0.000693155400866155
orf19.3037	orf19.5854	0.81	positive	0.000433820263482818
orf19.3037	orf19.5858	0.73	positive	0.00304124170930304
orf19.3037	orf19.5901	0.75	positive	0.00226700548962074
orf19.3037	orf19.5943.1	0.81	positive	0.00042676381351565
orf19.3037	orf19.6189	0.72	negative	0.00404641525581357
orf19.3037	orf19.377	0.73	negative	0.00339444822417659
orf19.3037	orf19.5635	0.79	negative	0.000769622417746152
orf19.3037	orf19.5650	0.84	negative	0.00013682788947374
orf19.3037	orf19.5649	0.84	negative	0.000145113021698591
orf19.3037	orf19.5660.1	0.76	negative	0.00158874188935415
orf19.3037	orf19.4706	0.94	negative	3.46510266993387e-07
orf19.3037	orf19.4622	0.8	positive	0.000508142164825704
orf19.3037	orf19.4593	0.86	positive	6.72269567464542e-05
orf19.3037	orf19.4591	0.79	positive	0.000826317778426923
orf19.3037	orf19.4560	0.78	positive	0.000896955633648994
orf19.3037	orf19.2747	0.71	positive	0.00477630414424569
orf19.3037	orf19.2739	0.85	positive	9.8686898445761e-05
orf19.3037	orf19.3823	0.87	positive	4.92144438476511e-05
orf19.3037	orf19.3822	0.79	positive	0.000816181270144796
orf19.3037	orf19.3821	0.74	positive	0.00284495140823231
orf19.3037	orf19.742	0.7	positive	0.00649090094501778
orf19.3037	orf19.744	0.79	positive	0.000810098884825732
orf19.3037	orf19.2629	0.89	positive	1.9974065050379e-05
orf19.3037	orf19.1290	0.88	positive	2.93278080977225e-05
orf19.3037	orf19.1791	0.7	positive	0.00582095081055814
orf19.3037	orf19.1239	0.85	positive	8.57301530259309e-05
orf19.3037	orf19.1246	0.87	positive	3.46443733336618e-05
orf19.3037	orf19.1250	0.89	positive	1.73819451577255e-05
orf19.3037	orf19.1251	0.81	positive	0.00038468491063181
orf19.3037	orf19.3113	0.92	negative	2.57972515296224e-06
orf19.3037	orf19.3111	0.9	negative	8.24365755745222e-06
orf19.3037	orf19.3087.2	0.83	negative	0.000196554856105452
orf19.3037	orf19.5686	0.73	negative	0.0034102188970649
orf19.3037	orf19.5683	0.77	negative	0.00126036115175657
orf19.3037	orf19.968	0.69	negative	0.00739519297245494
orf19.3037	orf19.1972	0.79	positive	0.000717029747974522
orf19.3037	orf19.1946	0.77	positive	0.00122894605876049
orf19.3037	orf19.4132	0.86	negative	5.75182994673384e-05
orf19.3037	orf19.4152	0.89	positive	1.75682507304609e-05
orf19.3037	orf19.4220	0.8	positive	0.000630636205728405
orf19.3037	orf19.4225	0.81	positive	0.000420506768253765
orf19.3037	orf19.4246	0.77	positive	0.00121731528801424
orf19.3037	orf19.4257	0.88	positive	2.84532909587756e-05
orf19.3037	orf19.4262	0.68	positive	0.00886082067322213
orf19.3037	orf19.4263	0.75	positive	0.00237462426599448
orf19.3037	orf19.4305	0.76	positive	0.00165238265318667
orf19.3037	orf19.4307	0.75	positive	0.002107242104217
orf19.3037	orf19.4330	0.88	positive	3.25999626345682e-05
orf19.3037	orf19.4332	0.87	positive	4.59174840173394e-05
orf19.3037	orf19.6665	0.79	positive	0.000693209521626723
orf19.3037	orf19.3220	0.71	positive	0.00461712219939758
orf19.3037	orf19.1282	0.9	negative	1.11058372758984e-05
orf19.3037	orf19.3911	0.81	positive	0.000430366365465431
orf19.3037	orf19.3919.1	0.85	negative	0.000103911648949359
orf19.3037	orf19.3947	0.82	negative	0.000294795202359764
orf19.3037	orf19.3954.1	0.84	negative	0.000136280805448051
orf19.3037	orf19.3959	0.82	positive	0.000320429091678334
orf19.3037	orf19.4022	0.91	negative	6.00980202058956e-06
orf19.3037	orf19.4025	0.8	negative	0.000639183152747295
orf19.3037	orf19.4054	0.86	positive	6.3361483008421e-05
orf19.3037	orf19.6321	0.83	negative	0.000187340480866415
orf19.3037	orf19.6319	0.78	negative	0.0011109777502623
orf19.3037	orf19.1185	0.78	negative	0.000894100700777479
orf19.3037	orf19.3651	0.87	positive	5.25061664298212e-05
orf19.3037	orf19.122	0.9	positive	1.08046986002502e-05
orf19.3037	orf19.124	0.83	positive	0.00020142185650856
orf19.3037	orf19.3431	0.73	positive	0.00326789584800262
orf19.3037	orf19.3430	0.81	positive	0.000386682817509181
orf19.3037	orf19.3428	0.77	positive	0.00133908292794254
orf19.3037	orf19.692	0.71	positive	0.00509216474076244
orf19.3037	orf19.3507	0.81	positive	0.000477499179192347
orf19.3037	orf19.3501	0.87	positive	4.01876211610032e-05
orf19.3037	orf19.3465	0.87	positive	4.25573941284518e-05
orf19.3037	orf19.3473	0.77	positive	0.00116138871666224
orf19.3037	orf19.3474	0.78	positive	0.00108121077047436
orf19.3037	orf19.3475	0.86	positive	8.30365675727377e-05
orf19.3037	orf19.5612	0.82	positive	0.000352729835100007
orf19.3037	orf19.5614	0.7	positive	0.00584771514912511
orf19.3037	orf19.5617	0.77	positive	0.00130321884033832
orf19.3037	orf19.5714	0.68	positive	0.00816697851414356
orf19.3037	orf19.5723	0.86	positive	8.1983972230569e-05
orf19.3037	orf19.5753	0.72	positive	0.00383816325114655
orf19.3037	orf19.1093	0.81	positive	0.000388448351461722
orf19.3037	orf19.7125	0.74	negative	0.00292567299699174
orf19.3037	orf19.7115	0.78	negative	0.000905163846347096
orf19.3037	orf19.7111	0.81	negative	0.000413283595863473
orf19.3037	orf19.7109	0.81	negative	0.000456348898821867
orf19.3037	orf19.7107	0.87	negative	3.78843010237746e-05
orf19.3037	orf19.7104	0.76	negative	0.00156499012197578
orf19.3037	orf19.7082	0.89	negative	1.79526868446125e-05
orf19.3037	orf19.7006	0.85	positive	0.000105766307745191
orf19.3037	orf19.6562	0.77	positive	0.00125812214804501
orf19.3037	orf19.6561	0.79	positive	0.000824235805689415
orf19.3037	orf19.6544	0.86	positive	6.10045141520463e-05
orf19.3037	orf19.6541	0.92	positive	1.78905061440072e-06
orf19.3037	orf19.6540	0.79	positive	0.000852610579565047
orf19.3037	orf19.6527	0.86	positive	7.34927059173659e-05
orf19.3037	orf19.6515	0.86	positive	6.42177869258396e-05
orf19.3037	orf19.6506	0.86	positive	7.56481857737049e-05
orf19.3037	orf19.5190	0.79	positive	0.000810544648275963
orf19.3037	orf19.5182	0.84	positive	0.000130987980179513
orf19.3037	orf19.5181	0.81	positive	0.000376717534162063
orf19.3037	orf19.5179	0.84	positive	0.000160748275073865
orf19.3037	orf19.5126	0.92	positive	1.5265287537784e-06
orf19.3037	orf19.1342	0.87	positive	4.98363136053559e-05
orf19.3037	orf19.1339	0.82	positive	0.000289670187978938
orf19.3037	orf19.6694	0.8	positive	0.000555988521083923
orf19.3037	orf19.6701	0.89	positive	1.19572408026518e-05
orf19.3037	orf19.7163	0.85	negative	8.57843188426168e-05
orf19.3037	orf19.7141	0.87	positive	4.78066136959517e-05
orf19.3037	orf19.7517	0.83	negative	0.000255876970195855
orf19.3037	orf19.7509.1	0.9	negative	7.42082993194369e-06
orf19.3037	orf19.7507	0.86	negative	6.22684154166446e-05
orf19.3037	orf19.7480	0.82	negative	0.000311481394990506
orf19.3037	orf19.2528	0.87	positive	3.50690070287424e-05
orf19.3037	orf19.2529.1	0.88	negative	3.25457578080768e-05
orf19.3037	orf19.2551	0.89	positive	1.36767401605173e-05
orf19.3037	orf19.2609	0.85	positive	0.000117535866533228
orf19.3037	orf19.2848	0.73	positive	0.00343586990187054
orf19.3037	orf19.2422	0.93	positive	6.0855779275998e-07
orf19.3037	orf19.2417	0.9	positive	6.7000996929037e-06
orf19.3037	orf19.489	0.8	negative	0.000525094445963631
orf19.3037	orf19.498	0.78	positive	0.000967065068244432
orf19.3037	orf19.6634	0.9	positive	7.07620511769516e-06
orf19.3037	orf19.6628	0.74	positive	0.00257756849027245
orf19.3037	orf19.3888	0.84	positive	0.000167679310999788
orf19.3037	orf19.703	0.8	positive	0.000501434314032426
orf19.3037	orf19.704	0.84	positive	0.000158067119481543
orf19.3037	orf19.705	0.94	positive	2.22673746893843e-07
orf19.3037	orf19.706	0.91	positive	4.85150052940937e-06
orf19.3037	orf19.2360	0.89	positive	1.68389984341362e-05
orf19.3037	orf19.734	0.95	positive	1.56107501900096e-07
orf19.3037	orf19.731	0.72	positive	0.00408264717866763
orf19.3037	orf19.730	0.69	positive	0.00725300260175166
orf19.3037	orf19.6148	0.89	positive	1.86197990910872e-05
orf19.3037	orf19.6126	0.79	positive	0.000882166761228106
orf19.3037	orf19.6291	0.87	positive	3.64800175646562e-05
orf19.3037	orf19.6287	0.83	positive	0.000244385216590793
orf19.3037	orf19.3707	0.85	positive	9.7729820548021e-05
orf19.3037	orf19.607	0.84	positive	0.000179926608162986
orf19.3037	orf19.593	0.9	positive	8.69047822450104e-06
orf19.3037	orf19.6367	0.85	positive	0.000100401972048237
orf19.3037	orf19.6387	0.92	positive	2.62071775479721e-06
orf19.3037	orf19.6396	0.88	positive	2.27104775679087e-05
orf19.3037	orf19.6402	0.87	positive	3.71641233172452e-05
orf19.3037	orf19.6403	0.88	positive	3.02855105282469e-05
orf19.3037	orf19.6404	0.85	positive	9.76338145891979e-05
orf19.3037	orf19.6414.3	0.92	positive	1.57915129911049e-06
orf19.3037	orf19.6417	0.89	positive	1.4664001548034e-05
orf19.3037	orf19.6434	0.89	positive	1.34173939750347e-05
orf19.3037	orf19.6834.10	0.81	positive	0.000469946511444678
orf19.3037	orf19.7288	0.88	positive	3.08009078331218e-05
orf19.3037	orf19.7310	0.81	positive	0.000462171759594268
orf19.3037	orf19.7576	0.84	negative	0.000165268219878221
orf19.3037	orf19.7608	0.78	negative	0.000941411186476836
orf19.3037	orf19.7625	0.91	negative	3.98127831946258e-06
orf19.3037	orf19.7672	0.74	negative	0.00244891366226227
orf19.3037	orf19.7673	0.77	negative	0.00139800669196191
orf19.3037	orf19.6084	0.83	negative	0.00018774225537578
orf19.3037	orf19.6061	0.71	negative	0.00548294140855275
orf19.3037	orf19.6250	0.77	positive	0.00137467755549232
orf19.3037	orf19.395	0.74	positive	0.00280578966196329
orf19.3037	orf19.7215.3	0.75	negative	0.00218180568090578
orf19.3037	orf19.7216	0.73	negative	0.00336386003912818
orf19.3037	orf19.7222	0.73	negative	0.00324336604890586
orf19.3037	orf19.7236	0.72	negative	0.00387940232988487
orf19.3037	orf19.7251	0.75	negative	0.00204265177298795
orf19.3037	orf19.7252	0.7	negative	0.00665231680047543
orf19.3037	orf19.7255	0.73	negative	0.00352046566299261
orf19.3037	orf19.7256	0.73	negative	0.00329830344407435
orf19.3037	orf19.2117	0.68	negative	0.0084055105881478
orf19.3037	orf19.2107.1	0.77	negative	0.00132337656000288
orf19.3037	orf19.2104	0.77	negative	0.00141775257422244
orf19.3037	orf19.2102	0.77	negative	0.00123181947234086
orf19.3037	orf19.2103	0.71	negative	0.00538966821350385
orf19.3037	orf19.2084	0.8	negative	0.000647485497550079
orf19.3037	orf19.2079	0.75	negative	0.00220937842656122
orf19.3037	orf19.2059	0.83	negative	0.000247998585013342
orf19.3037	orf19.5325	0.78	negative	0.00107509324955166
orf19.3037	orf19.5337	0.7	negative	0.00638773035460226
orf19.3037	orf19.6165	0.67	positive	0.00974703359668127
orf19.3037	orf19.1631	0.69	positive	0.00762067081973113
orf19.3037	orf19.6770	0.85	negative	0.000116453338743146
orf19.3037	orf19.6754	0.8	negative	0.000606098016437651
orf19.3037	orf19.6720	0.68	negative	0.00869462262324465
orf19.3037	orf19.6173	0.77	negative	0.00116938158009624
orf19.3037	orf19.5646	0.74	negative	0.00243783478339853
orf19.3037	orf19.5658	0.67	negative	0.00973223922470044
orf19.3037	orf19.3104	0.83	negative	0.000225689699593773
orf19.3037	orf19.4028	0.75	negative	0.00232809139000499
orf19.3037	orf19.4041	0.74	negative	0.00243274130919652
orf19.3037	orf19.1183	0.76	negative	0.0016646396084672
orf19.3037	orf19.1186	0.8	negative	0.00051923945345087
orf19.3037	orf19.7105	0.73	negative	0.00321402487628792
orf19.3037	orf19.7531	0.72	negative	0.00439049074719701
orf19.3037	orf19.7519	0.77	negative	0.00130732424816364
orf19.3037	orf19.7504	0.79	negative	0.000672826281404657
orf19.3037	orf19.5289	0.68	positive	0.00825306299350094
orf19.3037	orf19.597	0.78	positive	0.000922533147631925
orf19.3037	orf19.6385	0.78	positive	0.000930556225930654
orf19.3037	orf19.7617	0.72	negative	0.00440608526658506
orf19.3037	orf19.7627	0.79	negative	0.000695337293837624
orf19.3037	orf19.7657	0.69	negative	0.00687897387118433
orf19.3037	orf19.7662	0.73	negative	0.00317176982204951
orf19.3037	orf19.7663	0.69	negative	0.00725529094971017
orf19.3037	orf19.7664	0.77	negative	0.00146804863235402
orf19.3037	orf19.4545	0.7	positive	0.00590656333314367
orf19.3037	orf19.4544	0.68	positive	0.00959856234941291
orf19.3037	orf19.3666	0.81	positive	0.00046147963470785
orf19.3037	orf19.3686	0.68	positive	0.00941102595728427
orf19.3037	orf19.3689	0.69	positive	0.00687251415685286
orf19.3037	orf19.3690.2	0.8	positive	0.000628074744101216
orf19.3037	orf19.2942	0.72	positive	0.00378563523435796
orf19.3037	orf19.2960	0.7	positive	0.00571479078262996
orf19.3037	orf19.3003	0.82	positive	0.000285539375905965
orf19.3037	orf19.4459	0.75	positive	0.00235648606865802
orf19.3037	orf19.757.1	0.71	positive	0.00545425492565853
orf19.3037	orf19.420	0.8	positive	0.000635518393324062
orf19.3037	orf19.4450.1	0.73	negative	0.00307307277227714
orf19.3037	orf19.5076.1	0.72	negative	0.00383623525347222
orf19.3037	orf19.398	0.8	negative	0.000503051023286821
orf19.3037	orf19.5263	0.74	positive	0.0024659847336589
orf19.3037	orf19.5248	0.71	negative	0.00497401112875652
orf19.3037	orf19.4932	0.79	positive	0.000842704166904666
orf19.3037	orf19.4972	0.72	positive	0.00402405108197058
orf19.3037	orf19.4980	0.71	positive	0.00508866155958759
orf19.3037	orf19.5020	0.78	positive	0.00115436901848067
orf19.3037	orf19.5021	0.78	positive	0.00108882717979524
orf19.3037	orf19.2026	0.77	positive	0.00140496935302825
orf19.3037	orf19.2014	0.73	positive	0.00363409739877811
orf19.3037	orf19.2013	0.73	positive	0.0032383819747441
orf19.3037	orf19.2003	0.69	positive	0.00761488252070964
orf19.3037	orf19.1485	0.72	positive	0.00380291599166517
orf19.3037	orf19.1523	0.72	positive	0.00393675767672813
orf19.3037	orf19.855	0.71	negative	0.00497155376108787
orf19.3037	orf19.6887	0.83	negative	0.000257704274819102
orf19.3037	orf19.2192	0.74	positive	0.00285681403144048
orf19.3037	orf19.2186	0.77	positive	0.00127141508505403
orf19.3037	orf19.2185	0.82	positive	0.000300891165037297
orf19.3037	orf19.2164.1	0.74	negative	0.00299901525122486
orf19.3037	orf19.3622	0.71	positive	0.00478647369420943
orf19.3037	orf19.4076	0.75	positive	0.00212748857232035
orf19.3037	orf19.2809	0.77	positive	0.00134869110670122
orf19.3037	orf19.2803	0.68	positive	0.00853035597986388
orf19.3037	orf19.918	0.72	positive	0.00379921320723394
orf19.3037	orf19.5873	0.68	positive	0.00821833977172821
orf19.3037	orf19.5903	0.7	positive	0.00607324015388083
orf19.3037	orf19.5904	0.67	positive	0.00990796981358481
orf19.3037	orf19.5906	0.73	positive	0.00330793498298941
orf19.3037	orf19.5912	0.72	positive	0.00391482658230991
orf19.3037	orf19.5915	0.71	positive	0.00490705592149354
orf19.3037	orf19.5938	0.71	positive	0.0047756788318703
orf19.3037	orf19.5947	0.68	positive	0.00909137514598263
orf19.3037	orf19.5949	0.8	positive	0.000571571814776911
orf19.3037	orf19.6000	0.76	positive	0.00151624262171141
orf19.3037	orf19.6979	0.73	positive	0.00304099267789426
orf19.3037	orf19.6981	0.71	positive	0.00501578889499697
orf19.3037	orf19.7433	0.75	positive	0.00204247442415846
orf19.3037	orf19.6763	0.71	positive	0.00533660253524265
orf19.3037	orf19.6724	0.68	positive	0.00846713050718827
orf19.3037	orf19.374	0.69	negative	0.00695606551234481
orf19.3037	orf19.4683	0.78	positive	0.000903446095578557
orf19.3037	orf19.4679	0.73	positive	0.00308814006664264
orf19.3037	orf19.1291	0.87	positive	3.63464594212982e-05
orf19.3037	orf19.1237	0.87	positive	4.57594868356522e-05
orf19.3037	orf19.2884	0.69	positive	0.00778037728167998
orf19.3037	orf19.2877	0.71	positive	0.0054270790584222
orf19.3037	orf19.3139	0.83	positive	0.00018489388197535
orf19.3037	orf19.3136	0.81	positive	0.000367417789103117
orf19.3037	orf19.3133	0.68	positive	0.00856157391719531
orf19.3037	orf19.979	0.74	positive	0.00272071045004253
orf19.3037	orf19.978	0.77	positive	0.00139448995550784
orf19.3037	orf19.976	0.73	positive	0.00326453445739023
orf19.3037	orf19.954	0.71	positive	0.00494022473278427
orf19.3037	orf19.6663	0.71	negative	0.00479831177872002
orf19.3037	orf19.3218	0.68	positive	0.00838363703400806
orf19.3037	orf19.3923	0.7	negative	0.00593830893965157
orf19.3037	orf19.3935	0.74	negative	0.00294207841764875
orf19.3037	orf19.3940.1	0.74	negative	0.00283718877009172
orf19.3037	orf19.3952	0.75	positive	0.00218583040334065
orf19.3037	orf19.125	0.74	positive	0.00266365080639151
orf19.3037	orf19.3438	0.7	positive	0.00653942852698096
orf19.3037	orf19.5615	0.68	positive	0.00958801131982454
orf19.3037	orf19.5773	0.72	positive	0.00396810921573995
orf19.3037	orf19.1078	0.78	positive	0.000927293866912187
orf19.3037	orf19.1097	0.69	negative	0.00780277944817073
orf19.3037	orf19.2125	0.73	negative	0.00369230864310238
orf19.3037	orf19.7085	0.68	positive	0.00894797647413284
orf19.3037	orf19.7057	0.77	positive	0.00139216358182592
orf19.3037	orf19.7047	0.7	positive	0.00578893010861822
orf19.3037	orf19.7046	0.85	positive	9.68058502896113e-05
orf19.3037	orf19.7024	0.77	negative	0.0011753184260726
orf19.3037	orf19.6558	0.78	positive	0.00110636101505705
orf19.3037	orf19.6547	0.75	negative	0.00194788007675766
orf19.3037	orf19.3243	0.72	positive	0.00450618742650689
orf19.3037	orf19.2531	0.72	positive	0.00418732573765343
orf19.3037	orf19.2560	0.76	positive	0.00174110316262091
orf19.3037	orf19.2564	0.77	positive	0.00147893336726947
orf19.3037	orf19.3737	0.78	positive	0.00102445529250666
orf19.3037	orf19.3736	0.74	positive	0.00286724911058946
orf19.3037	orf19.4395	0.83	positive	0.00025439859430356
orf19.3037	orf19.4358	0.74	negative	0.00267251409055436
orf19.3037	orf19.511	0.76	negative	0.00159100938276304
orf19.3037	orf19.1852	0.77	negative	0.00136502987643908
orf19.3037	orf19.6117	0.76	positive	0.00156440761810534
orf19.3037	orf19.7282	0.71	negative	0.00475344968311396
orf19.3037	orf19.7339	0.68	positive	0.00890196600569171
orf19.3037	orf19.6612	0.71	positive	0.00461902704660091
orf19.3037	orf19.6610	0.67	positive	0.00970305927440167
orf19.3037	orf19.6601.1	0.68	positive	0.00898907807468499
orf19.3064.1	orf19.1065	0.72	negative	0.00407411304902994
orf19.3064.1	orf19.5198	0.82	negative	0.000285683698437091
orf19.3064.1	orf19.5197	0.81	negative	0.000494949743215834
orf19.3064.1	orf19.6843	0.69	negative	0.00700877795393056
orf19.3064.1	orf19.780	0.77	negative	0.00119818862673551
orf19.3064.1	orf19.750	0.74	negative	0.00292488410915084
orf19.3064.1	orf19.419	0.88	negative	2.66299830249506e-05
orf19.3064.1	orf19.2489	0.85	negative	0.000114226119905685
orf19.3064.1	orf19.6257	0.83	negative	0.000186327092217587
orf19.3064.1	orf19.6242	0.87	negative	4.07728939756112e-05
orf19.3064.1	orf19.6214	0.77	negative	0.00141543039153527
orf19.3064.1	orf19.4437	0.79	negative	0.000700531031258367
orf19.3064.1	orf19.4435	0.83	negative	0.000217805446718374
orf19.3064.1	orf19.4424	0.68	negative	0.00946085917896249
orf19.3064.1	orf19.2779	0.71	negative	0.00503819773812478
orf19.3064.1	orf19.5095	0.77	negative	0.00130800322459257
orf19.3064.1	orf19.5117	0.76	negative	0.00174921705264951
orf19.3064.1	orf19.5118	0.69	negative	0.00803519780409627
orf19.3064.1	orf19.382	0.72	negative	0.00377012539412532
orf19.3064.1	orf19.400	0.71	negative	0.00549093486917794
orf19.3064.1	orf19.2319	0.75	negative	0.00212831988253797
orf19.3064.1	orf19.2299	0.67	positive	0.00975438190205972
orf19.3064.1	orf19.681	0.87	negative	4.63031356572003e-05
orf19.3064.1	orf19.1154	0.86	negative	5.42370167840816e-05
orf19.3064.1	orf19.5267	0.78	positive	0.00113872048418184
orf19.3064.1	orf19.5238	0.79	negative	0.00067081895490401
orf19.3064.1	orf19.6345	0.78	negative	0.00107409196197612
orf19.3064.1	orf19.7227	0.73	positive	0.0030174772571566
orf19.3064.1	orf19.2062	0.73	positive	0.00317828745651943
orf19.3064.1	orf19.2030	0.7	positive	0.00590955706398458
orf19.3064.1	orf19.1470	0.73	positive	0.0033101703732203
orf19.3064.1	orf19.1471	0.69	positive	0.00779645845123633
orf19.3064.1	orf19.1565	0.77	negative	0.00140009209014329
orf19.3064.1	orf19.5841	0.76	negative	0.0016123882175468
orf19.3064.1	orf19.5823	0.73	negative	0.00352411295272603
orf19.3064.1	orf19.5814.1	0.78	positive	0.000899952643027389
orf19.3064.1	orf19.5806	0.81	negative	0.000472089657544085
orf19.3064.1	orf19.5796	0.85	negative	9.88614371985434e-05
orf19.3064.1	orf19.5788	0.83	negative	0.000203666134394083
orf19.3064.1	orf19.5782	0.83	negative	0.000240951493699508
orf19.3064.1	orf19.802	0.84	negative	0.000155891055040645
orf19.3064.1	orf19.1591	0.86	negative	8.29316075907465e-05
orf19.3064.1	orf19.3539	0.87	negative	3.83242544137655e-05
orf19.3064.1	orf19.3575	0.8	negative	0.000572208047429278
orf19.3064.1	orf19.6882	0.74	negative	0.0027577658659041
orf19.3064.1	orf19.6893	0.83	negative	0.000194398411543064
orf19.3064.1	orf19.4099	0.84	negative	0.000140385683684102
orf19.3064.1	orf19.5479	0.88	negative	2.06612203163487e-05
orf19.3064.1	orf19.5480	0.85	negative	8.44504073744427e-05
orf19.3064.1	orf19.1295	0.78	negative	0.000964452844387885
orf19.3064.1	orf19.1223	0.76	negative	0.0017334210601782
orf19.3064.1	orf19.1224	0.69	negative	0.00771517591484317
orf19.3064.1	orf19.3150	0.84	negative	0.00012532469159367
orf19.3064.1	orf19.2257	0.81	negative	0.000391697484362309
orf19.3064.1	orf19.2286	0.79	negative	0.000753274479063955
orf19.3064.1	orf19.1896	0.81	negative	0.000399594685704824
orf19.3064.1	orf19.1880	0.89	negative	1.59765160354772e-05
orf19.3064.1	orf19.1865	0.72	negative	0.00426243333851715
orf19.3064.1	orf19.3604	0.71	negative	0.00499312605138701
orf19.3064.1	orf19.3593	0.82	negative	0.000299522845626512
orf19.3064.1	orf19.3590	0.87	negative	5.07793578444413e-05
orf19.3064.1	orf19.220	0.8	negative	0.000533941493546959
orf19.3064.1	orf19.4089	0.89	negative	1.34501107116267e-05
orf19.3064.1	orf19.1378	0.84	negative	0.000134035924571547
orf19.3064.1	orf19.3490	0.85	negative	0.000107811041940783
orf19.3064.1	orf19.5339	0.72	positive	0.00375383873993889
orf19.3064.1	orf19.5363	0.69	positive	0.00687807529746628
orf19.3064.1	orf19.1700	0.68	negative	0.00837646202966786
orf19.3064.1	orf19.913.2	0.82	negative	0.000291202868907462
orf19.3064.1	orf19.5854	0.81	negative	0.00040432609380631
orf19.3064.1	orf19.5858	0.71	negative	0.00522839199226841
orf19.3064.1	orf19.5901	0.76	negative	0.00165400021396737
orf19.3064.1	orf19.5943.1	0.76	negative	0.00152752806037705
orf19.3064.1	orf19.4706	0.72	positive	0.00428862963114784
orf19.3064.1	orf19.4593	0.77	negative	0.0014051975365618
orf19.3064.1	orf19.4591	0.78	negative	0.00096541084815334
orf19.3064.1	orf19.4560	0.77	negative	0.00147791978408557
orf19.3064.1	orf19.2739	0.83	negative	0.000254345743133928
orf19.3064.1	orf19.3823	0.86	negative	7.44544751390056e-05
orf19.3064.1	orf19.3822	0.72	negative	0.00426751037076483
orf19.3064.1	orf19.3821	0.73	negative	0.0036868175295427
orf19.3064.1	orf19.744	0.77	negative	0.00137797327966832
orf19.3064.1	orf19.2629	0.85	negative	9.64993667487872e-05
orf19.3064.1	orf19.1290	0.82	negative	0.00031364527644703
orf19.3064.1	orf19.1791	0.72	negative	0.00381586514187336
orf19.3064.1	orf19.1239	0.86	negative	6.17974716967852e-05
orf19.3064.1	orf19.1246	0.76	negative	0.00171819456237254
orf19.3064.1	orf19.1250	0.87	negative	3.60091438108211e-05
orf19.3064.1	orf19.1251	0.84	negative	0.000140449011708747
orf19.3064.1	orf19.3113	0.77	positive	0.00127946750280074
orf19.3064.1	orf19.3111	0.68	positive	0.00936232351156694
orf19.3064.1	orf19.968	0.71	positive	0.00532433851532737
orf19.3064.1	orf19.1972	0.77	negative	0.00118862854243078
orf19.3064.1	orf19.1946	0.81	negative	0.000478088702848634
orf19.3064.1	orf19.4132	0.79	positive	0.000682581510648544
orf19.3064.1	orf19.4152	0.84	negative	0.000152624690370097
orf19.3064.1	orf19.4220	0.79	negative	0.000689117284952433
orf19.3064.1	orf19.4225	0.73	negative	0.00339651378963784
orf19.3064.1	orf19.4246	0.77	negative	0.0014523836579748
orf19.3064.1	orf19.4257	0.79	negative	0.000878068750701604
orf19.3064.1	orf19.4263	0.7	negative	0.00611747815233982
orf19.3064.1	orf19.4305	0.75	negative	0.00196137072622419
orf19.3064.1	orf19.4307	0.68	negative	0.00881544002870966
orf19.3064.1	orf19.4330	0.82	negative	0.000352070732300876
orf19.3064.1	orf19.4332	0.81	negative	0.000491645770673292
orf19.3064.1	orf19.6665	0.81	negative	0.000449589988740635
orf19.3064.1	orf19.1282	0.79	positive	0.000843553178974441
orf19.3064.1	orf19.3911	0.73	negative	0.00330520838330849
orf19.3064.1	orf19.3919.1	0.7	positive	0.00576085252188755
orf19.3064.1	orf19.3947	0.73	positive	0.00300928386476201
orf19.3064.1	orf19.3954.1	0.69	positive	0.00790442476577853
orf19.3064.1	orf19.3959	0.77	negative	0.00136405539133919
orf19.3064.1	orf19.4054	0.84	negative	0.000126362185238742
orf19.3064.1	orf19.1185	0.69	positive	0.0069135009430601
orf19.3064.1	orf19.3651	0.81	negative	0.000476798593198587
orf19.3064.1	orf19.122	0.87	negative	3.68426220370719e-05
orf19.3064.1	orf19.124	0.81	negative	0.000441436205944603
orf19.3064.1	orf19.3428	0.75	negative	0.00221458664256513
orf19.3064.1	orf19.3507	0.75	negative	0.00219663943959037
orf19.3064.1	orf19.3501	0.82	negative	0.00035882622087735
orf19.3064.1	orf19.3465	0.84	negative	0.00015085400398882
orf19.3064.1	orf19.3474	0.69	negative	0.00716340903083791
orf19.3064.1	orf19.3475	0.7	negative	0.00621795342648871
orf19.3064.1	orf19.5612	0.81	negative	0.00040227340108125
orf19.3064.1	orf19.5617	0.7	negative	0.00562785516112533
orf19.3064.1	orf19.5723	0.7	negative	0.00668199380423579
orf19.3064.1	orf19.5753	0.73	negative	0.0035988700729325
orf19.3064.1	orf19.1093	0.7	negative	0.00670797719363974
orf19.3064.1	orf19.7107	0.69	positive	0.00697812912642671
orf19.3064.1	orf19.7006	0.81	negative	0.000482696796200542
orf19.3064.1	orf19.6562	0.76	negative	0.00167105577309296
orf19.3064.1	orf19.6561	0.78	negative	0.000982748985913053
orf19.3064.1	orf19.6544	0.83	negative	0.000240492682276937
orf19.3064.1	orf19.6541	0.79	negative	0.000846156317985449
orf19.3064.1	orf19.6540	0.69	negative	0.00688764795459451
orf19.3064.1	orf19.6527	0.78	negative	0.000963563210574156
orf19.3064.1	orf19.6515	0.88	negative	3.34222078043278e-05
orf19.3064.1	orf19.6506	0.7	negative	0.00661398744185408
orf19.3064.1	orf19.5190	0.73	negative	0.00330321719438142
orf19.3064.1	orf19.5182	0.83	negative	0.000202830250661587
orf19.3064.1	orf19.5181	0.83	negative	0.000246548592131392
orf19.3064.1	orf19.5179	0.84	negative	0.000146106282933473
orf19.3064.1	orf19.5126	0.89	negative	1.56581615282111e-05
orf19.3064.1	orf19.1342	0.89	negative	1.14447356961316e-05
orf19.3064.1	orf19.1339	0.85	negative	9.68230448546765e-05
orf19.3064.1	orf19.6701	0.8	negative	0.00055737645111433
orf19.3064.1	orf19.7163	0.83	positive	0.000222146888583928
orf19.3064.1	orf19.7141	0.81	negative	0.000389197310988414
orf19.3064.1	orf19.7509.1	0.7	positive	0.00636191697812154
orf19.3064.1	orf19.7480	0.69	positive	0.00743063508131431
orf19.3064.1	orf19.2528	0.78	negative	0.000943677303090874
orf19.3064.1	orf19.2529.1	0.79	positive	0.000781910656572837
orf19.3064.1	orf19.2551	0.82	negative	0.000262985768670614
orf19.3064.1	orf19.2609	0.84	negative	0.000138022499740765
orf19.3064.1	orf19.2422	0.87	negative	3.6341487202707e-05
orf19.3064.1	orf19.2417	0.9	negative	9.14253406766886e-06
orf19.3064.1	orf19.489	0.77	positive	0.00130951084400448
orf19.3064.1	orf19.498	0.77	negative	0.0012137657320913
orf19.3064.1	orf19.6634	0.86	negative	8.21156482296412e-05
orf19.3064.1	orf19.6628	0.74	negative	0.00290721212183714
orf19.3064.1	orf19.3888	0.82	negative	0.000273297001903878
orf19.3064.1	orf19.703	0.81	negative	0.000371097973663039
orf19.3064.1	orf19.704	0.84	negative	0.000181782496964967
orf19.3064.1	orf19.705	0.89	negative	1.73121788956856e-05
orf19.3064.1	orf19.706	0.81	negative	0.000440060596284411
orf19.3064.1	orf19.2360	0.87	negative	5.16454986489482e-05
orf19.3064.1	orf19.734	0.84	negative	0.000178832000279787
orf19.3064.1	orf19.731	0.77	negative	0.00129926060705347
orf19.3064.1	orf19.730	0.68	negative	0.00849284358171058
orf19.3064.1	orf19.6148	0.85	negative	8.55474445113519e-05
orf19.3064.1	orf19.6126	0.77	negative	0.00140413645329898
orf19.3064.1	orf19.6291	0.87	negative	3.97441379102484e-05
orf19.3064.1	orf19.6287	0.76	negative	0.00152733548584213
orf19.3064.1	orf19.3707	0.86	negative	6.20779996866207e-05
orf19.3064.1	orf19.607	0.85	negative	0.000101265403139481
orf19.3064.1	orf19.593	0.86	negative	7.05056205891301e-05
orf19.3064.1	orf19.6367	0.87	negative	3.82647074382971e-05
orf19.3064.1	orf19.6387	0.86	negative	5.41266799748782e-05
orf19.3064.1	orf19.6396	0.85	negative	0.000109182747964861
orf19.3064.1	orf19.6402	0.85	negative	0.000106876858545289
orf19.3064.1	orf19.6403	0.88	negative	2.01387040470602e-05
orf19.3064.1	orf19.6404	0.8	negative	0.000518392298789647
orf19.3064.1	orf19.6414.3	0.84	negative	0.000127829815050325
orf19.3064.1	orf19.6417	0.79	negative	0.000706374183003116
orf19.3064.1	orf19.6434	0.79	negative	0.00081583357665079
orf19.3064.1	orf19.6834.10	0.74	negative	0.00254641147847938
orf19.3064.1	orf19.7288	0.7	negative	0.0056132172328988
orf19.3064.1	orf19.7310	0.8	negative	0.000545848975233703
orf19.3064.1	orf19.7576	0.74	positive	0.00242678581456542
orf19.3064.1	orf19.7608	0.7	positive	0.00627420672592386
orf19.3064.1	orf19.7625	0.69	positive	0.00793852876021918
orf19.3064.1	orf19.2059	0.68	positive	0.00879848117167754
orf19.3064.1	orf19.6754	0.67	positive	0.00975468662058087
orf19.3064.1	orf19.4545	0.73	negative	0.00320735528143426
orf19.3064.1	orf19.4544	0.71	negative	0.00497322554650724
orf19.3064.1	orf19.3666	0.81	negative	0.000400192420773955
orf19.3064.1	orf19.3690.2	0.74	negative	0.00290742381371064
orf19.3064.1	orf19.2942	0.72	negative	0.00420001073820701
orf19.3064.1	orf19.2953	0.68	negative	0.00933439915957556
orf19.3064.1	orf19.2960	0.7	negative	0.00573292034717788
orf19.3064.1	orf19.3003	0.82	negative	0.000294301162364528
orf19.3064.1	orf19.763	0.82	positive	0.000349915668344164
orf19.3064.1	orf19.757.1	0.76	negative	0.00181784244527167
orf19.3064.1	orf19.4056	0.7	positive	0.00559094384721942
orf19.3064.1	orf19.420	0.87	negative	4.73948357481756e-05
orf19.3064.1	orf19.2449	0.76	positive	0.00175007360657703
orf19.3064.1	orf19.4450.1	0.79	positive	0.000678346238398125
orf19.3064.1	orf19.5076.1	0.71	positive	0.00475074343918903
orf19.3064.1	orf19.5114.1	0.67	positive	0.0098786470294641
orf19.3064.1	orf19.398	0.78	positive	0.000888453613074643
orf19.3064.1	orf19.4720	0.68	positive	0.0086357260983008
orf19.3064.1	orf19.670	0.7	positive	0.00641780417369368
orf19.3064.1	orf19.5263	0.86	negative	6.82662429682807e-05
orf19.3064.1	orf19.5248	0.75	positive	0.00193266739519223
orf19.3064.1	orf19.4932	0.75	negative	0.00229140661672224
orf19.3064.1	orf19.4972	0.84	negative	0.000162668966914346
orf19.3064.1	orf19.4980	0.71	negative	0.00548876900474595
orf19.3064.1	orf19.5020	0.79	negative	0.000667265963168812
orf19.3064.1	orf19.5021	0.89	negative	1.9447956231157e-05
orf19.3064.1	orf19.2088	0.79	negative	0.000839008701298671
orf19.3064.1	orf19.2029	0.75	negative	0.00200012883848723
orf19.3064.1	orf19.2026	0.87	negative	3.69027047511187e-05
orf19.3064.1	orf19.2014	0.78	negative	0.00100585851895227
orf19.3064.1	orf19.2013	0.71	negative	0.00545041925569489
orf19.3064.1	orf19.1485	0.75	negative	0.0019802530208774
orf19.3064.1	orf19.1523	0.84	negative	0.000171283060214737
orf19.3064.1	orf19.819	0.78	positive	0.000966791837087938
orf19.3064.1	orf19.6887	0.77	positive	0.0012879274934886
orf19.3064.1	orf19.1873	0.69	positive	0.00731953178316639
orf19.3064.1	orf19.2192	0.89	negative	1.53674905336431e-05
orf19.3064.1	orf19.2186	0.84	negative	0.000138403268270203
orf19.3064.1	orf19.2185	0.87	negative	5.02639174837454e-05
orf19.3064.1	orf19.2164.1	0.76	positive	0.00169632461830533
orf19.3064.1	orf19.3622	0.73	negative	0.00323095079247193
orf19.3064.1	orf19.4076	0.8	negative	0.000636765459679272
orf19.3064.1	orf19.1768	0.69	negative	0.0072317448202866
orf19.3064.1	orf19.5348	0.73	negative	0.00333151185243098
orf19.3064.1	orf19.2809	0.79	negative	0.000675336039784461
orf19.3064.1	orf19.2803	0.74	negative	0.00242037788571604
orf19.3064.1	orf19.918	0.79	negative	0.000759002313724294
orf19.3064.1	orf19.5873	0.78	negative	0.00108995350843025
orf19.3064.1	orf19.5903	0.75	negative	0.00203857856154387
orf19.3064.1	orf19.5904	0.7	negative	0.00585203756834717
orf19.3064.1	orf19.5906	0.78	negative	0.000963206251372454
orf19.3064.1	orf19.5912	0.77	negative	0.00137015310005689
orf19.3064.1	orf19.5915	0.76	negative	0.00184906368174078
orf19.3064.1	orf19.5938	0.79	negative	0.000766214871274333
orf19.3064.1	orf19.5947	0.8	negative	0.000640748271188271
orf19.3064.1	orf19.5949	0.82	negative	0.000301514037003513
orf19.3064.1	orf19.5956	0.68	positive	0.00883977580428315
orf19.3064.1	orf19.5970	0.71	negative	0.00553591025124483
orf19.3064.1	orf19.6000	0.8	negative	0.000616397293673166
orf19.3064.1	orf19.6979	0.71	negative	0.0052343289485563
orf19.3064.1	orf19.6980	0.69	negative	0.0071645261163571
orf19.3064.1	orf19.6981	0.76	negative	0.00156665179061389
orf19.3064.1	orf19.6996	0.77	negative	0.00138649127850916
orf19.3064.1	orf19.6997	0.7	negative	0.00590791754082773
orf19.3064.1	orf19.6999	0.76	negative	0.00150488649628926
orf19.3064.1	orf19.7433	0.75	negative	0.00224236170463025
orf19.3064.1	orf19.7438	0.72	negative	0.00445459724303959
orf19.3064.1	orf19.7450	0.76	negative	0.00187333242421408
orf19.3064.1	orf19.6763	0.79	negative	0.000792311963914177
orf19.3064.1	orf19.6724	0.79	negative	0.000756497688115904
orf19.3064.1	orf19.4683	0.85	negative	8.859230615396e-05
orf19.3064.1	orf19.4681	0.76	negative	0.00178704772643015
orf19.3064.1	orf19.4679	0.79	negative	0.000787276698192981
orf19.3064.1	orf19.4612	0.67	negative	0.00966063383565958
orf19.3064.1	orf19.6859	0.72	positive	0.00384651283119803
orf19.3064.1	orf19.1291	0.83	negative	0.000253898933186788
orf19.3064.1	orf19.1237	0.79	negative	0.000737325432381503
orf19.3064.1	orf19.2884	0.67	negative	0.00987953557723218
orf19.3064.1	orf19.2877	0.8	negative	0.000596501781626928
orf19.3064.1	orf19.3139	0.87	negative	4.2318574945472e-05
orf19.3064.1	orf19.3136	0.85	negative	0.000109484374459188
orf19.3064.1	orf19.3133	0.77	negative	0.00133458457333071
orf19.3064.1	orf19.979	0.8	negative	0.000542459360697147
orf19.3064.1	orf19.978	0.85	negative	0.000123949057521209
orf19.3064.1	orf19.976	0.86	negative	7.93072622911934e-05
orf19.3064.1	orf19.974	0.73	negative	0.00311628906942647
orf19.3064.1	orf19.969	0.68	negative	0.0089124357257765
orf19.3064.1	orf19.954	0.79	negative	0.00076477554394816
orf19.3064.1	orf19.4274	0.69	negative	0.00779842980199213
orf19.3064.1	orf19.6663	0.71	positive	0.0053749128191529
orf19.3064.1	orf19.3923	0.73	positive	0.00336350127987396
orf19.3064.1	orf19.3940.1	0.75	positive	0.00208282262716268
orf19.3064.1	orf19.3941	0.75	negative	0.00216019982696265
orf19.3064.1	orf19.3952	0.85	negative	8.95349614710323e-05
orf19.3064.1	orf19.3962	0.76	negative	0.00172738559499467
orf19.3064.1	orf19.4036	0.81	negative	0.000412681081024996
orf19.3064.1	orf19.93	0.71	positive	0.00470399662128013
orf19.3064.1	orf19.125	0.82	negative	0.000273209542214995
orf19.3064.1	orf19.5528	0.7	positive	0.00618816940516286
orf19.3064.1	orf19.5773	0.81	negative	0.000465004881888572
orf19.3064.1	orf19.1078	0.74	negative	0.0025379895157568
orf19.3064.1	orf19.7085	0.82	negative	0.000335206555213171
orf19.3064.1	orf19.7081	0.72	negative	0.00396989326256524
orf19.3064.1	orf19.7057	0.72	negative	0.00430584267371169
orf19.3064.1	orf19.7054	0.78	positive	0.00115026149721767
orf19.3064.1	orf19.7047	0.78	negative	0.00107822885409539
orf19.3064.1	orf19.7046	0.82	negative	0.000306870995248428
orf19.3064.1	orf19.7024	0.84	positive	0.000165657515992211
orf19.3064.1	orf19.6558	0.83	negative	0.000193638141651735
orf19.3064.1	orf19.6547	0.74	positive	0.00248802914750863
orf19.3064.1	orf19.3243	0.79	negative	0.000751610176011337
orf19.3064.1	orf19.3221	0.69	negative	0.00785946748288379
orf19.3064.1	orf19.2560	0.78	negative	0.00105790023056225
orf19.3064.1	orf19.2563	0.76	negative	0.00150434300799845
orf19.3064.1	orf19.2564	0.77	negative	0.00128286640972897
orf19.3064.1	orf19.3743	0.75	negative	0.00191296316407228
orf19.3064.1	orf19.3737	0.87	negative	4.2111652430031e-05
orf19.3064.1	orf19.3736	0.83	negative	0.000197809762623402
orf19.3064.1	orf19.4395	0.84	negative	0.00016427801909769
orf19.3064.1	orf19.4358	0.75	positive	0.00234467409563164
orf19.3064.1	orf19.511	0.78	positive	0.00111458124406539
orf19.3064.1	orf19.711	0.69	positive	0.0078579329911028
orf19.3064.1	orf19.1852	0.84	positive	0.000158850036208676
orf19.3064.1	orf19.6117	0.71	negative	0.00531350731704908
orf19.3064.1	orf19.2633.1	0.71	positive	0.00460866997693593
orf19.3064.1	orf19.7282	0.73	positive	0.00316870310245028
orf19.4457	orf19.1065	0.92	positive	2.69534185726937e-06
orf19.4457	orf19.5198	0.82	positive	0.0003088108196175
orf19.4457	orf19.5197	0.86	positive	6.84071070300734e-05
orf19.4457	orf19.780	0.86	positive	5.44376482063062e-05
orf19.4457	orf19.750	0.84	positive	0.000165328151065233
orf19.4457	orf19.48	0.96	positive	2.37224369449072e-08
orf19.4457	orf19.52	0.95	positive	1.25518559395607e-07
orf19.4457	orf19.439	0.7	positive	0.00627811991573989
orf19.4457	orf19.2489	0.7	positive	0.00636309059775119
orf19.4457	orf19.6257	0.78	positive	0.0010069555348276
orf19.4457	orf19.6242	0.71	positive	0.00492838263122425
orf19.4457	orf19.6229	0.91	positive	4.00709388634059e-06
orf19.4457	orf19.4437	0.73	positive	0.00345442244372015
orf19.4457	orf19.4435	0.79	positive	0.000861528248412025
orf19.4457	orf19.4424	0.89	positive	1.16122566722575e-05
orf19.4457	orf19.2791	0.92	positive	1.39001406991477e-06
orf19.4457	orf19.2779	0.82	positive	0.000261574583853892
orf19.4457	orf19.5095	0.91	positive	4.99222927685384e-06
orf19.4457	orf19.5117	0.86	positive	6.83667470673849e-05
orf19.4457	orf19.5118	0.91	positive	5.73214044834614e-06
orf19.4457	orf19.382	0.86	positive	6.56749735397093e-05
orf19.4457	orf19.4818	0.79	positive	0.000802764574164553
orf19.4457	orf19.2299	0.8	negative	0.000634770737351717
orf19.4457	orf19.681	0.67	positive	0.00991551861948313
orf19.4457	orf19.657	0.78	positive	0.000908334231771976
orf19.4457	orf19.1154	0.73	positive	0.00365628417031885
orf19.4457	orf19.5238	0.79	positive	0.000678764439127606
orf19.4457	orf19.6345	0.79	positive	0.000833251612971669
orf19.4457	orf19.7209	0.78	negative	0.00113170288270891
orf19.4457	orf19.7227	0.71	negative	0.00522544988051984
orf19.4457	orf19.7257	0.79	negative	0.000673364499794759
orf19.4457	orf19.7258	0.8	negative	0.000612033977985704
orf19.4457	orf19.7264	0.76	negative	0.00184927182696569
orf19.4457	orf19.7267	0.76	negative	0.00166185088037074
orf19.4457	orf19.1917	0.88	negative	3.29888870483942e-05
orf19.4457	orf19.1914	0.84	negative	0.00016105911114707
orf19.4457	orf19.1913	0.77	negative	0.00131497757790992
orf19.4457	orf19.2101	0.68	negative	0.00864915154553931
orf19.4457	orf19.2071	0.7	negative	0.00587694053724625
orf19.4457	orf19.2062	0.71	negative	0.00487815221065097
orf19.4457	orf19.2048	0.71	negative	0.00531335668142832
orf19.4457	orf19.1470	0.8	negative	0.000514240156157047
orf19.4457	orf19.1471	0.91	negative	4.26467329186037e-06
orf19.4457	orf19.1490	0.89	positive	1.84205105829966e-05
orf19.4457	orf19.1565	0.87	positive	5.11991655486027e-05
orf19.4457	orf19.5841	0.83	positive	0.00021606923718914
orf19.4457	orf19.5823	0.87	positive	5.20285298648519e-05
orf19.4457	orf19.5814.1	0.85	negative	0.00010213866440948
orf19.4457	orf19.5809	0.68	positive	0.00884562639608671
orf19.4457	orf19.5806	0.84	positive	0.000173939239465139
orf19.4457	orf19.5796	0.78	positive	0.00105336138322848
orf19.4457	orf19.5788	0.79	positive	0.000758881727543487
orf19.4457	orf19.5782	0.76	positive	0.00173070745038375
orf19.4457	orf19.868	0.92	positive	2.62905811730409e-06
orf19.4457	orf19.802	0.76	positive	0.00188103022905925
orf19.4457	orf19.1591	0.71	positive	0.00462949288879768
orf19.4457	orf19.3575	0.89	positive	1.58760394559533e-05
orf19.4457	orf19.6882	0.86	positive	7.26598364027835e-05
orf19.4457	orf19.6893	0.8	positive	0.000529006775779755
orf19.4457	orf19.4099	0.79	positive	0.000746778069817436
orf19.4457	orf19.5479	0.71	positive	0.00478699693700704
orf19.4457	orf19.1295	0.81	positive	0.000429663570936432
orf19.4457	orf19.1223	0.92	positive	2.75112590500147e-06
orf19.4457	orf19.1224	0.81	positive	0.000477110327832039
orf19.4457	orf19.3150	0.82	positive	0.000314393749253697
orf19.4457	orf19.2257	0.78	positive	0.000998516630176051
orf19.4457	orf19.2286	0.7	positive	0.00565185088237432
orf19.4457	orf19.1896	0.86	positive	6.20501907357927e-05
orf19.4457	orf19.1865	0.8	positive	0.000545114161536433
orf19.4457	orf19.1435	0.9	positive	9.76237501469245e-06
orf19.4457	orf19.3604	0.91	positive	3.7655848924695e-06
orf19.4457	orf19.3593	0.83	positive	0.00021975218303195
orf19.4457	orf19.3590	0.81	positive	0.000490285882712937
orf19.4457	orf19.220	0.86	positive	7.46560326085334e-05
orf19.4457	orf19.1378	0.83	positive	0.000192502724111376
orf19.4457	orf19.3490	0.83	positive	0.00025494153302215
orf19.4457	orf19.5334	0.83	negative	0.000228642981975127
orf19.4457	orf19.5339	0.92	negative	2.20021623760025e-06
orf19.4457	orf19.5363	0.85	negative	0.000110169377259304
orf19.4457	orf19.1700	0.69	positive	0.006958383246102
orf19.4457	orf19.6944	0.79	positive	0.000667524953987375
orf19.4457	orf19.913.2	0.68	positive	0.00834176951302875
orf19.4457	orf19.5854	0.76	positive	0.00171897017281297
orf19.4457	orf19.5858	0.68	positive	0.00892753791946783
orf19.4457	orf19.5901	0.78	positive	0.00102270579199615
orf19.4457	orf19.5943.1	0.78	positive	0.00106049840874686
orf19.4457	orf19.6189	0.81	negative	0.000470884628949744
orf19.4457	orf19.377	0.77	negative	0.00133386078029259
orf19.4457	orf19.5635	0.79	negative	0.000709029826967173
orf19.4457	orf19.5650	0.75	negative	0.00193915960361197
orf19.4457	orf19.5649	0.76	negative	0.00152344151406346
orf19.4457	orf19.5660.1	0.73	negative	0.00340645474383931
orf19.4457	orf19.4706	0.72	negative	0.00439117041459523
orf19.4457	orf19.4622	0.93	positive	8.01022258773138e-07
orf19.4457	orf19.4593	0.91	positive	4.14967998611433e-06
orf19.4457	orf19.4591	0.87	positive	3.6392230170806e-05
orf19.4457	orf19.4560	0.84	positive	0.000163446715196679
orf19.4457	orf19.2747	0.93	positive	6.81458700288769e-07
orf19.4457	orf19.2745	0.87	positive	4.6965321258522e-05
orf19.4457	orf19.3823	0.77	positive	0.00121697723338714
orf19.4457	orf19.3822	0.84	positive	0.000145655790773794
orf19.4457	orf19.3821	0.7	positive	0.00627352266864278
orf19.4457	orf19.742	0.96	positive	1.58416094018993e-08
orf19.4457	orf19.744	0.9	positive	7.02805501842838e-06
orf19.4457	orf19.1290	0.85	positive	0.000105290854633929
orf19.4457	orf19.1791	0.85	positive	0.000104540342899657
orf19.4457	orf19.1246	0.85	positive	9.45577965252777e-05
orf19.4457	orf19.3113	0.77	negative	0.00132825055337449
orf19.4457	orf19.3111	0.81	negative	0.000419849069471397
orf19.4457	orf19.3087.2	0.8	negative	0.000612340303871409
orf19.4457	orf19.5686	0.88	negative	2.01895166182684e-05
orf19.4457	orf19.5683	0.82	negative	0.000333605173174036
orf19.4457	orf19.968	0.78	negative	0.000928466299752668
orf19.4457	orf19.1972	0.88	positive	2.42348557995498e-05
orf19.4457	orf19.4152	0.83	positive	0.000199267732722711
orf19.4457	orf19.4220	0.83	positive	0.000211403869792436
orf19.4457	orf19.4225	0.69	positive	0.00714042712207405
orf19.4457	orf19.4246	0.76	positive	0.00187621952681186
orf19.4457	orf19.4257	0.85	positive	0.000109238996597078
orf19.4457	orf19.4262	0.95	positive	5.29413684005918e-08
orf19.4457	orf19.4263	0.89	positive	1.64846222104293e-05
orf19.4457	orf19.4305	0.75	positive	0.00213434831398251
orf19.4457	orf19.4307	0.71	positive	0.00543405378125978
orf19.4457	orf19.4330	0.86	positive	8.14425098136864e-05
orf19.4457	orf19.4332	0.89	positive	1.27333722979508e-05
orf19.4457	orf19.6665	0.84	positive	0.000178964041810235
orf19.4457	orf19.3220	0.95	positive	8.919779892119e-08
orf19.4457	orf19.1282	0.79	negative	0.000826897221217443
orf19.4457	orf19.3911	0.89	positive	1.17527905277326e-05
orf19.4457	orf19.3919.1	0.74	negative	0.00264954227409594
orf19.4457	orf19.3947	0.68	negative	0.00859900625545755
orf19.4457	orf19.3959	0.84	positive	0.000144081590900173
orf19.4457	orf19.4022	0.77	negative	0.00131221154097937
orf19.4457	orf19.4025	0.69	negative	0.00751051941121054
orf19.4457	orf19.4054	0.72	positive	0.00378594989197492
orf19.4457	orf19.6321	0.82	negative	0.000311483970842381
orf19.4457	orf19.6319	0.81	negative	0.000492272953338804
orf19.4457	orf19.1185	0.75	negative	0.0021116620934254
orf19.4457	orf19.3651	0.85	positive	0.000113367856153981
orf19.4457	orf19.122	0.76	positive	0.0015431271815279
orf19.4457	orf19.124	0.82	positive	0.000274204568233297
orf19.4457	orf19.3431	0.94	positive	2.96534281047112e-07
orf19.4457	orf19.3430	0.89	positive	1.72706656204572e-05
orf19.4457	orf19.3428	0.91	positive	5.52132382581078e-06
orf19.4457	orf19.692	0.93	positive	9.27165081127811e-07
orf19.4457	orf19.3507	0.9	positive	6.14350976263643e-06
orf19.4457	orf19.3505	0.96	positive	3.75612402600842e-08
orf19.4457	orf19.3501	0.87	positive	4.82610969720985e-05
orf19.4457	orf19.3465	0.68	positive	0.00880295455359877
orf19.4457	orf19.3473	0.93	positive	6.13836775310422e-07
orf19.4457	orf19.3474	0.96	positive	1.81517354624684e-08
orf19.4457	orf19.3475	0.73	positive	0.00322217322875565
orf19.4457	orf19.5612	0.88	positive	2.34629129050749e-05
orf19.4457	orf19.5614	0.94	positive	1.84083941991899e-07
orf19.4457	orf19.5617	0.92	positive	2.47477154883206e-06
orf19.4457	orf19.5714	0.97	positive	2.72811672276024e-09
orf19.4457	orf19.5723	0.85	positive	0.000105008802994448
orf19.4457	orf19.5753	0.78	positive	0.000991048869680697
orf19.4457	orf19.1093	0.83	positive	0.00022619121919558
orf19.4457	orf19.7125	0.82	negative	0.000304840475955152
orf19.4457	orf19.7115	0.85	negative	0.00010136837325917
orf19.4457	orf19.7111	0.83	negative	0.000200823525941328
orf19.4457	orf19.7109	0.79	negative	0.000710358845899595
orf19.4457	orf19.7107	0.79	negative	0.000700851977604115
orf19.4457	orf19.7104	0.78	negative	0.00110860464392978
orf19.4457	orf19.7082	0.77	negative	0.00117468220034633
orf19.4457	orf19.7006	0.89	positive	1.39286681322371e-05
orf19.4457	orf19.6562	0.9	positive	8.35980369103634e-06
orf19.4457	orf19.6561	0.89	positive	1.8115390060077e-05
orf19.4457	orf19.6559	0.8	positive	0.000497129986738832
orf19.4457	orf19.6544	0.87	positive	5.22209527078485e-05
orf19.4457	orf19.6541	0.78	positive	0.000947521149032766
orf19.4457	orf19.6540	0.87	positive	3.63936020390694e-05
orf19.4457	orf19.6527	0.89	positive	1.63426226558973e-05
orf19.4457	orf19.6515	0.79	positive	0.000669791463258066
orf19.4457	orf19.6506	0.91	positive	4.70020480519424e-06
orf19.4457	orf19.5190	0.85	positive	0.000108373485160112
orf19.4457	orf19.5182	0.84	positive	0.000174004892374799
orf19.4457	orf19.5181	0.72	positive	0.00405607651574655
orf19.4457	orf19.6694	0.86	positive	6.0258498302266e-05
orf19.4457	orf19.6701	0.73	positive	0.00340407977007593
orf19.4457	orf19.7163	0.74	negative	0.00297249606711839
orf19.4457	orf19.7149	0.89	positive	1.71987021484716e-05
orf19.4457	orf19.7517	0.75	negative	0.0023094703147801
orf19.4457	orf19.7509.1	0.73	negative	0.00312638920423696
orf19.4457	orf19.7507	0.68	negative	0.00847700270593495
orf19.4457	orf19.2528	0.82	positive	0.000335019269422094
orf19.4457	orf19.2529.1	0.7	negative	0.00649851482979642
orf19.4457	orf19.2551	0.84	positive	0.00016658303892418
orf19.4457	orf19.2609	0.68	positive	0.0090399546310963
orf19.4457	orf19.2848	0.93	positive	5.97610707516992e-07
orf19.4457	orf19.489	0.71	negative	0.00549836369048951
orf19.4457	orf19.6634	0.8	positive	0.000596501781626928
orf19.4457	orf19.6628	0.74	positive	0.00286215092573337
orf19.4457	orf19.3888	0.85	positive	0.000120947467223208
orf19.4457	orf19.705	0.68	positive	0.00889932440110889
orf19.4457	orf19.2360	0.77	positive	0.00118685346255176
orf19.4457	orf19.731	0.69	positive	0.00687723909347542
orf19.4457	orf19.730	0.92	positive	2.68453168650049e-06
orf19.4457	orf19.6148	0.68	positive	0.00900308918512267
orf19.4457	orf19.6126	0.74	positive	0.00282492660432128
orf19.4457	orf19.6287	0.91	positive	5.94217395124247e-06
orf19.4457	orf19.3707	0.69	positive	0.00800869387492694
orf19.4457	orf19.607	0.84	positive	0.000156247598184221
orf19.4457	orf19.593	0.76	positive	0.00158337679555491
orf19.4457	orf19.6367	0.71	positive	0.00476707256374888
orf19.4457	orf19.6387	0.76	positive	0.00174517422272247
orf19.4457	orf19.6396	0.8	positive	0.000657015203981943
orf19.4457	orf19.6402	0.76	positive	0.00186829844812059
orf19.4457	orf19.6403	0.7	positive	0.00564711632125994
orf19.4457	orf19.6404	0.78	positive	0.00113870080757948
orf19.4457	orf19.6414.3	0.77	positive	0.00125290584440295
orf19.4457	orf19.6417	0.86	positive	7.02867799523539e-05
orf19.4457	orf19.6434	0.81	positive	0.000415154721030092
orf19.4457	orf19.6834.10	0.89	positive	1.84123966463688e-05
orf19.4457	orf19.7288	0.8	positive	0.000553576278299093
orf19.4457	orf19.7310	0.69	positive	0.00711214894061015
orf19.4457	orf19.7608	0.74	negative	0.00271924448772938
orf19.4457	orf19.7625	0.73	negative	0.00331098887589409
orf19.4457	orf19.7672	0.79	negative	0.000720633114853997
orf19.4457	orf19.7673	0.78	negative	0.00106675117699563
orf19.4457	orf19.6096	0.73	negative	0.00341277036984502
orf19.4457	orf19.2119	0.76	negative	0.00163764260235277
orf19.4457	orf19.2005	0.8	positive	0.000519559498819605
orf19.4457	orf19.1355	0.81	positive	0.000473380680585165
orf19.4457	orf19.1785	0.73	positive	0.00322784658134989
orf19.4457	orf19.5342.2	0.76	negative	0.00180230953150243
orf19.4457	orf19.288	0.74	positive	0.00295186342651402
orf19.4457	orf19.291	0.74	positive	0.0027382390885752
orf19.4457	orf19.308	0.69	positive	0.00741621771600456
orf19.4457	orf19.309	0.7	positive	0.00601576620945055
orf19.4457	orf19.313	0.67	positive	0.00991481315488844
orf19.4457	orf19.314	0.69	positive	0.00726636437467761
orf19.4457	orf19.315	0.76	positive	0.00183925338063299
orf19.4457	orf19.316	0.7	positive	0.00583136304967446
orf19.4457	orf19.317	0.76	positive	0.00154510016067778
orf19.4457	orf19.321	0.73	positive	0.00316951431757359
orf19.4457	orf19.322	0.76	positive	0.00165289925706787
orf19.4457	orf19.323	0.76	positive	0.00149954790418206
orf19.4457	orf19.325	0.77	positive	0.0011724410571143
orf19.4457	orf19.328	0.76	positive	0.00165020132774332
orf19.4457	orf19.332	0.79	positive	0.000790780607115325
orf19.4457	orf19.333	0.69	positive	0.00789087262051516
orf19.4457	orf19.338	0.79	positive	0.000800821890535139
orf19.4457	orf19.339	0.8	positive	0.000575066431634635
orf19.4457	orf19.340	0.71	positive	0.00514224487163902
orf19.4457	orf19.341	0.73	positive	0.00311890079209857
orf19.4457	orf19.342	0.75	positive	0.00199352183076958
orf19.4457	orf19.344	0.69	positive	0.00709274808065866
orf19.4457	orf19.345	0.68	positive	0.00839680349230637
orf19.4457	orf19.346	0.74	positive	0.00272559796149159
orf19.4457	orf19.348	0.77	positive	0.0012428548111801
orf19.4457	orf19.349	0.7	positive	0.00640788090849439
orf19.4457	orf19.350	0.81	positive	0.000452691063710667
orf19.4457	orf19.352	0.7	positive	0.00559350397516559
orf19.4457	orf19.354	0.71	positive	0.00500673874912635
orf19.4457	orf19.355	0.78	positive	0.00113655751286069
orf19.4457	orf19.356	0.69	positive	0.00773195898288134
orf19.4457	orf19.357	0.77	positive	0.00128241872259915
orf19.4457	orf19.360	0.77	positive	0.00123337458816399
orf19.4457	orf19.6957	0.79	positive	0.000850220277780191
orf19.4457	orf19.6958	0.71	positive	0.00501073746590462
orf19.4457	orf19.6956	0.73	positive	0.00344020442695834
orf19.4457	orf19.364	0.74	negative	0.00245360354036815
orf19.4457	orf19.5688	0.85	negative	0.000103691424137496
orf19.4457	orf19.3969	0.75	positive	0.00209391486584977
orf19.4457	orf19.4010	0.71	positive	0.00532382679170518
orf19.4457	orf19.4035	0.71	negative	0.0051204096008277
orf19.4457	orf19.2146	0.72	negative	0.00430395904971956
orf19.4457	orf19.7116	0.74	negative	0.00247119325895776
orf19.4457	orf19.7538	0.83	negative	0.000237528978933218
orf19.4457	orf19.3733	0.73	positive	0.00332455027008962
orf19.4457	orf19.529.1	0.78	positive	0.000984273953740384
orf19.4457	orf19.7283	0.7	negative	0.00583541215247107
orf19.4457	orf19.7341	0.82	positive	0.000273888355251407
orf19.4457	orf19.7343	0.68	positive	0.00880610255081283
orf19.4457	orf19.7610	0.72	positive	0.00427927319050935
orf19.4457	orf19.7670	0.73	negative	0.00347238564744694
orf19.4457	orf19.6250	0.72	positive	0.00447331839721539
orf19.4457	orf19.395	0.77	positive	0.00142168859056416
orf19.4457	orf19.7222	0.71	negative	0.00490840316306072
orf19.4457	orf19.7251	0.67	negative	0.00998478422424718
orf19.4457	orf19.7256	0.67	negative	0.00994558485111589
orf19.4457	orf19.1911	0.76	negative	0.00172602814952746
orf19.4457	orf19.2117	0.68	negative	0.00921489654099959
orf19.4457	orf19.2116	0.73	negative	0.00349579985934532
orf19.4457	orf19.2115	0.68	negative	0.009429273638025
orf19.4457	orf19.2104	0.74	negative	0.00286422191220771
orf19.4457	orf19.2098	0.73	negative	0.00313217779569729
orf19.4457	orf19.5325	0.73	negative	0.00325377094133939
orf19.4457	orf19.1676	0.78	positive	0.00114161546984234
orf19.4457	orf19.6173	0.71	negative	0.00489454431749878
orf19.4457	orf19.7662	0.75	negative	0.00238630151705515
orf19.4457	orf19.7663	0.73	negative	0.00363300765412654
orf19.4457	orf19.7665	0.75	negative	0.0021639474199361
orf19.4457	orf19.3309	0.68	positive	0.00884157284282066
orf19.4457	orf19.4545	0.88	positive	2.18641625945852e-05
orf19.4457	orf19.4544	0.71	positive	0.00470512206442776
orf19.4457	orf19.4522	0.73	negative	0.00339055022204467
orf19.4457	orf19.3685	0.9	positive	9.40691213755388e-06
orf19.4457	orf19.3686	0.92	positive	2.36699110567526e-06
orf19.4457	orf19.3689	0.94	positive	2.78782333969966e-07
orf19.4457	orf19.3690.2	0.85	positive	0.000117272918623978
orf19.4457	orf19.2942	0.85	positive	0.000106843606259378
orf19.4457	orf19.2953	0.77	positive	0.00143672192514775
orf19.4457	orf19.2960	0.8	positive	0.000665466629112037
orf19.4457	orf19.3003	0.83	positive	0.000248235820774614
orf19.4457	orf19.4459	0.93	positive	5.59865893972736e-07
orf19.4457	orf19.763	0.73	negative	0.00338977213291418
orf19.4457	orf19.751	0.85	positive	0.000112967369604834
orf19.4457	orf19.2475	0.7	negative	0.00575551647993998
orf19.4457	orf19.6235	0.74	negative	0.00245020307083986
orf19.4457	orf19.2310.1	0.68	negative	0.00937197726424685
orf19.4457	orf19.4932	0.81	positive	0.000417139769279682
orf19.4457	orf19.4980	0.83	positive	0.000224842332345553
orf19.4457	orf19.5026	0.68	positive	0.00828975169944843
orf19.4457	orf19.2014	0.75	positive	0.00224622282364724
orf19.4457	orf19.2013	0.89	positive	1.38617163666894e-05
orf19.4457	orf19.2003	0.87	positive	3.92307459001663e-05
orf19.4457	orf19.1523	0.76	positive	0.00189401767966713
orf19.4457	orf19.909	0.92	positive	1.66868271437779e-06
orf19.4457	orf19.855	0.79	negative	0.000670832253805809
orf19.4457	orf19.6887	0.74	negative	0.00289240514280486
orf19.4457	orf19.1873	0.72	negative	0.00381916510214602
orf19.4457	orf19.2192	0.68	positive	0.00927247144979013
orf19.4457	orf19.2191	0.74	positive	0.00250490817265183
orf19.4457	orf19.2186	0.75	positive	0.00210033721665831
orf19.4457	orf19.2185	0.72	positive	0.00435385406835687
orf19.4457	orf19.3622	0.83	positive	0.000208279449450335
orf19.4457	orf19.4076	0.7	positive	0.00646043560679296
orf19.4457	orf19.1358	0.91	positive	3.71009837623301e-06
orf19.4457	orf19.1768	0.8	positive	0.000599421128221121
orf19.4457	orf19.5474	0.76	positive	0.00158667564708812
orf19.4457	orf19.5475	0.77	positive	0.00146399400244662
orf19.4457	orf19.5469	0.84	positive	0.000147818871791859
orf19.4457	orf19.5472	0.85	positive	0.000116219902981157
orf19.4457	orf19.6948	0.74	positive	0.00266623934183331
orf19.4457	orf19.6947	0.72	positive	0.00445376465582113
orf19.4457	orf19.2809	0.75	positive	0.00238485864406018
orf19.4457	orf19.918	0.71	positive	0.00530264230160987
orf19.4457	orf19.5912	0.69	positive	0.00758262001101324
orf19.4457	orf19.5915	0.69	positive	0.00706339646208441
orf19.4457	orf19.5949	0.72	positive	0.00382186738405341
orf19.4457	orf19.5956	0.77	negative	0.0014809463960546
orf19.4457	orf19.6979	0.85	positive	0.000118322351824007
orf19.4457	orf19.6980	0.82	positive	0.000304269854679214
orf19.4457	orf19.6981	0.74	positive	0.00270397716953074
orf19.4457	orf19.6997	0.76	positive	0.00149760917462289
orf19.4457	orf19.7433	0.7	positive	0.00622981878423802
orf19.4457	orf19.6791	0.74	positive	0.00279240993521184
orf19.4457	orf19.6790	0.81	positive	0.000384160275367671
orf19.4457	orf19.362	0.76	positive	0.00185903426431657
orf19.4457	orf19.374	0.76	negative	0.00175916457213248
orf19.4457	orf19.5672	0.73	negative	0.00330644647695269
orf19.4457	orf19.4683	0.69	positive	0.00805564976947512
orf19.4457	orf19.4681	0.7	positive	0.00593899131693462
orf19.4457	orf19.4679	0.81	positive	0.000390668908836681
orf19.4457	orf19.4600	0.68	negative	0.00847561338023928
orf19.4457	orf19.2746	0.9	positive	7.13688834635169e-06
orf19.4457	orf19.1257	0.69	negative	0.00717363107742327
orf19.4457	orf19.2887	0.81	positive	0.000434473121105589
orf19.4457	orf19.2886	0.85	positive	9.22407298568101e-05
orf19.4457	orf19.2885	0.89	positive	1.61431481348047e-05
orf19.4457	orf19.2884	0.87	positive	4.85517579566135e-05
orf19.4457	orf19.3139	0.78	positive	0.000924462089613386
orf19.4457	orf19.3133	0.68	positive	0.00824907106007726
orf19.4457	orf19.3083	0.86	negative	7.23594186564574e-05
orf19.4457	orf19.5692	0.72	negative	0.0044391678801672
orf19.4457	orf19.979	0.7	positive	0.00627700790400401
orf19.4457	orf19.972	0.68	positive	0.009264829986921
orf19.4457	orf19.4274	0.88	positive	2.16614769448834e-05
orf19.4457	orf19.6663	0.77	negative	0.00146142718677516
orf19.4457	orf19.1116	0.8	positive	0.000517274204582352
orf19.4457	orf19.3218	0.91	positive	4.69386023522877e-06
orf19.4457	orf19.3923	0.69	negative	0.00676756987995359
orf19.4457	orf19.3940.1	0.73	negative	0.00362145062081898
orf19.4457	orf19.4011	0.86	positive	6.29459184262634e-05
orf19.4457	orf19.4046	0.72	negative	0.00388234042428659
orf19.4457	orf19.6325.1	0.69	negative	0.00709718041403148
orf19.4457	orf19.93	0.74	negative	0.00297613988244071
orf19.4457	orf19.3438	0.92	positive	2.78674589967321e-06
orf19.4457	orf19.3506	0.86	positive	5.43235001337991e-05
orf19.4457	orf19.5615	0.89	positive	1.14213153529724e-05
orf19.4457	orf19.5616	0.87	positive	5.21524199340101e-05
orf19.4457	orf19.5716	0.92	positive	1.37054118519365e-06
orf19.4457	orf19.5773	0.79	positive	0.000824289767528037
orf19.4457	orf19.1078	0.7	positive	0.00656598248318574
orf19.4457	orf19.1097	0.68	negative	0.00846628909015131
orf19.4457	orf19.2125	0.72	negative	0.00404271966327322
orf19.4457	orf19.7118	0.87	negative	5.12918476026863e-05
orf19.4457	orf19.7085	0.74	positive	0.00242962124389039
orf19.4457	orf19.7057	0.87	positive	4.92524183683516e-05
orf19.4457	orf19.7047	0.7	positive	0.00561992005713507
orf19.4457	orf19.6558	0.82	positive	0.000340822521977036
orf19.4457	orf19.6547	0.81	negative	0.000403064543049287
orf19.4457	orf19.6460	0.76	positive	0.00156136052883807
orf19.4457	orf19.3260	0.81	positive	0.000473830702418384
orf19.4457	orf19.3221	0.78	positive	0.00107269888930959
orf19.4457	orf19.2531	0.8	positive	0.00055652873168524
orf19.4457	orf19.2560	0.76	positive	0.00160751417453278
orf19.4457	orf19.2564	0.81	positive	0.000384594320854656
orf19.4457	orf19.3743	0.73	positive	0.00318963561728132
orf19.4457	orf19.3737	0.72	positive	0.00395403344597704
orf19.4457	orf19.4395	0.84	positive	0.000150333589345025
orf19.4457	orf19.4401	0.69	positive	0.00675330131977167
orf19.4457	orf19.4380.1	0.82	positive	0.000319929322542307
orf19.4457	orf19.4358	0.73	negative	0.00323185791148292
orf19.4457	orf19.511	0.71	negative	0.00459614244649374
orf19.4457	orf19.1852	0.71	negative	0.00479639874557106
orf19.4457	orf19.6117	0.72	positive	0.00379695840491292
orf19.4457	orf19.6435	0.78	negative	0.000926362228038922
orf19.4457	orf19.7282	0.79	negative	0.000703913835737421
orf19.4457	orf19.7339	0.9	positive	8.63734414157075e-06
orf19.4457	orf19.7344	0.78	positive	0.000934479299505195
orf19.4457	orf19.7345	0.86	positive	7.52747891221961e-05
orf19.4457	orf19.6612	0.87	positive	3.80767659556899e-05
orf19.4457	orf19.6610	0.93	positive	1.05989430433878e-06
orf19.4457	orf19.6601.1	0.69	positive	0.00724877972610373
orf19.4457	orf19.6600	0.73	positive	0.00349603595307017
orf19.4457	orf19.6591	0.82	positive	0.000344197731976521
orf19.4457	orf19.6589	0.88	positive	2.31260760747112e-05
orf19.4457	orf19.7546	0.84	positive	0.000126912846229293
orf19.4457	orf19.7548	0.84	positive	0.000149906962311014
orf19.4457	orf19.7678	0.81	negative	0.00037040137469297
orf19.1065	orf19.5198	0.91	positive	3.52459166386563e-06
orf19.1065	orf19.5197	0.94	positive	3.52814859253764e-07
orf19.1065	orf19.6843	0.78	positive	0.00110707970251385
orf19.1065	orf19.780	0.96	positive	1.74594437723073e-08
orf19.1065	orf19.750	0.96	positive	4.28094097581055e-08
orf19.1065	orf19.48	0.93	positive	9.11498654720028e-07
orf19.1065	orf19.52	0.96	positive	1.67681745869833e-08
orf19.1065	orf19.439	0.8	positive	0.000509708533872294
orf19.1065	orf19.419	0.79	positive	0.000837304490340263
orf19.1065	orf19.2489	0.88	positive	3.13980347417933e-05
orf19.1065	orf19.6257	0.94	positive	2.72341898657436e-07
orf19.1065	orf19.6242	0.9	positive	1.13093805607978e-05
orf19.1065	orf19.6229	0.92	positive	2.583170263972e-06
orf19.1065	orf19.6214	0.83	positive	0.000195477437403417
orf19.1065	orf19.4437	0.9	positive	7.36266788205744e-06
orf19.1065	orf19.4435	0.94	positive	2.73145858766538e-07
orf19.1065	orf19.4424	0.96	positive	4.09192453829296e-08
orf19.1065	orf19.2791	0.96	positive	3.90292750281714e-08
orf19.1065	orf19.2779	0.94	positive	4.81914645995404e-07
orf19.1065	orf19.5095	0.94	positive	4.83709412673875e-07
orf19.1065	orf19.5117	0.89	positive	1.45561960352042e-05
orf19.1065	orf19.5118	0.9	positive	6.08444216349457e-06
orf19.1065	orf19.382	0.94	positive	3.73577482680902e-07
orf19.1065	orf19.400	0.76	positive	0.00169253240403245
orf19.1065	orf19.4818	0.82	positive	0.000344197731976521
orf19.1065	orf19.2319	0.79	positive	0.000687977758463596
orf19.1065	orf19.2299	0.93	negative	1.01952236360827e-06
orf19.1065	orf19.681	0.81	positive	0.000398688946596712
orf19.1065	orf19.657	0.86	positive	5.77440792511264e-05
orf19.1065	orf19.1154	0.88	positive	2.85258176943014e-05
orf19.1065	orf19.5267	0.77	negative	0.00144918175276766
orf19.1065	orf19.5238	0.88	positive	2.85517405532064e-05
orf19.1065	orf19.6345	0.84	positive	0.000167567524024537
orf19.1065	orf19.7209	0.84	negative	0.000128724538897577
orf19.1065	orf19.7227	0.86	negative	6.59946200469347e-05
orf19.1065	orf19.7257	0.86	negative	8.17493518909546e-05
orf19.1065	orf19.7258	0.85	negative	0.000123770230178749
orf19.1065	orf19.7264	0.83	negative	0.000195021096125258
orf19.1065	orf19.7267	0.82	negative	0.000341338279950416
orf19.1065	orf19.1917	0.92	negative	2.4626628254897e-06
orf19.1065	orf19.1914	0.86	negative	5.639532954377e-05
orf19.1065	orf19.1913	0.83	negative	0.00025600139058522
orf19.1065	orf19.2101	0.85	negative	0.000123212636301118
orf19.1065	orf19.2071	0.89	negative	1.38223526093832e-05
orf19.1065	orf19.2062	0.84	negative	0.000163441520640808
orf19.1065	orf19.2048	0.82	negative	0.000291467392136195
orf19.1065	orf19.2030	0.81	negative	0.000435720077680683
orf19.1065	orf19.1470	0.92	negative	2.1567336176801e-06
orf19.1065	orf19.1471	0.94	negative	2.02843626605616e-07
orf19.1065	orf19.1490	0.88	positive	2.21694873854025e-05
orf19.1065	orf19.1565	0.91	positive	3.396644599485e-06
orf19.1065	orf19.5841	0.88	positive	2.0645077609289e-05
orf19.1065	orf19.5823	0.92	positive	1.42003385394776e-06
orf19.1065	orf19.5814.1	0.97	negative	2.09618174669875e-09
orf19.1065	orf19.5809	0.86	positive	7.63837111281051e-05
orf19.1065	orf19.5806	0.94	positive	3.16131018939574e-07
orf19.1065	orf19.5796	0.9	positive	9.44653295279171e-06
orf19.1065	orf19.5788	0.91	positive	3.60415279634648e-06
orf19.1065	orf19.5782	0.88	positive	2.25407139480519e-05
orf19.1065	orf19.868	0.89	positive	1.23453300404843e-05
orf19.1065	orf19.802	0.88	positive	2.2130096054963e-05
orf19.1065	orf19.1591	0.85	positive	9.85413440481423e-05
orf19.1065	orf19.3539	0.81	positive	0.000365663951085871
orf19.1065	orf19.3575	0.95	positive	1.21715208152976e-07
orf19.1065	orf19.6882	0.93	positive	5.76977980092186e-07
orf19.1065	orf19.6893	0.92	positive	2.23971567289929e-06
orf19.1065	orf19.4099	0.91	positive	4.161821658876e-06
orf19.1065	orf19.5479	0.85	positive	9.65826741115435e-05
orf19.1065	orf19.5480	0.81	positive	0.000414440791563357
orf19.1065	orf19.1295	0.9	positive	9.16193582957721e-06
orf19.1065	orf19.1223	0.9	positive	9.1551522366538e-06
orf19.1065	orf19.1224	0.82	positive	0.000281068865578311
orf19.1065	orf19.3150	0.89	positive	1.24423700074414e-05
orf19.1065	orf19.2257	0.92	positive	1.55579269562215e-06
orf19.1065	orf19.2286	0.79	positive	0.00080076569834814
orf19.1065	orf19.1896	0.94	positive	3.71905224787251e-07
orf19.1065	orf19.1880	0.76	positive	0.00175037640863598
orf19.1065	orf19.1865	0.87	positive	4.43308061717584e-05
orf19.1065	orf19.1435	0.93	positive	8.4652883305155e-07
orf19.1065	orf19.3604	0.95	positive	1.47313093251603e-07
orf19.1065	orf19.3593	0.89	positive	1.27561085316112e-05
orf19.1065	orf19.3590	0.89	positive	1.81357365278968e-05
orf19.1065	orf19.220	0.88	positive	2.60010332553334e-05
orf19.1065	orf19.4089	0.78	positive	0.00111814307969984
orf19.1065	orf19.1378	0.92	positive	2.15784727193225e-06
orf19.1065	orf19.3490	0.89	positive	1.45562867772633e-05
orf19.1065	orf19.5334	0.9	negative	1.00539633864921e-05
orf19.1065	orf19.5339	0.96	negative	2.05493910537017e-08
orf19.1065	orf19.5363	0.95	negative	1.25989169542735e-07
orf19.1065	orf19.1700	0.89	positive	1.49842384195645e-05
orf19.1065	orf19.1655	0.81	positive	0.000480323394249818
orf19.1065	orf19.6944	0.81	positive	0.000459810503712409
orf19.1065	orf19.913.2	0.78	positive	0.00110086954981166
orf19.1065	orf19.5854	0.82	positive	0.000309759534145872
orf19.1065	orf19.5858	0.74	positive	0.00243373413721543
orf19.1065	orf19.5901	0.83	positive	0.000189262567809543
orf19.1065	orf19.5943.1	0.84	positive	0.000136307593368721
orf19.1065	orf19.6189	0.86	negative	6.62674470808692e-05
orf19.1065	orf19.377	0.84	negative	0.000142719637007246
orf19.1065	orf19.5635	0.86	negative	6.49368504860479e-05
orf19.1065	orf19.5650	0.9	negative	7.52366930246764e-06
orf19.1065	orf19.5649	0.91	negative	4.412956913176e-06
orf19.1065	orf19.5660.1	0.86	negative	6.06007129814551e-05
orf19.1065	orf19.4706	0.89	negative	1.7662204578389e-05
orf19.1065	orf19.4622	0.9	positive	6.58300369230027e-06
orf19.1065	orf19.4593	0.95	positive	7.86376482540966e-08
orf19.1065	orf19.4591	0.89	positive	1.2850592934536e-05
orf19.1065	orf19.4560	0.91	positive	4.21117001205297e-06
orf19.1065	orf19.2747	0.85	positive	9.09936220895686e-05
orf19.1065	orf19.2745	0.82	positive	0.000333095457123906
orf19.1065	orf19.2739	0.85	positive	0.000103219402322606
orf19.1065	orf19.3823	0.91	positive	3.28452309609708e-06
orf19.1065	orf19.3822	0.9	positive	1.04940261328863e-05
orf19.1065	orf19.3821	0.85	positive	0.000120344458110016
orf19.1065	orf19.742	0.9	positive	8.90381797287502e-06
orf19.1065	orf19.744	0.93	positive	6.06490956365891e-07
orf19.1065	orf19.2629	0.83	positive	0.000211060930019143
orf19.1065	orf19.1290	0.93	positive	6.03744140857761e-07
orf19.1065	orf19.1791	0.88	positive	2.90812315498624e-05
orf19.1065	orf19.1239	0.82	positive	0.000282512565065545
orf19.1065	orf19.1246	0.98	positive	2.98613024560613e-10
orf19.1065	orf19.1250	0.83	positive	0.000257815354697339
orf19.1065	orf19.1251	0.79	positive	0.000740571670685998
orf19.1065	orf19.3113	0.85	negative	9.49993733322121e-05
orf19.1065	orf19.3111	0.88	negative	2.40913575500137e-05
orf19.1065	orf19.3087.2	0.91	negative	4.62267237508449e-06
orf19.1065	orf19.5686	0.86	negative	7.57206655460895e-05
orf19.1065	orf19.5683	0.81	negative	0.000456223694568009
orf19.1065	orf19.968	0.84	negative	0.000147853576072099
orf19.1065	orf19.1972	0.91	positive	3.2546722009359e-06
orf19.1065	orf19.1946	0.78	positive	0.0010200977458389
orf19.1065	orf19.4132	0.81	negative	0.000393684125533544
orf19.1065	orf19.4152	0.94	positive	2.94053910192164e-07
orf19.1065	orf19.4220	0.91	positive	5.05439401381153e-06
orf19.1065	orf19.4225	0.88	positive	2.18546247074251e-05
orf19.1065	orf19.4246	0.89	positive	1.36806224932489e-05
orf19.1065	orf19.4257	0.96	positive	2.81106419616301e-08
orf19.1065	orf19.4262	0.88	positive	2.0556323552463e-05
orf19.1065	orf19.4263	0.92	positive	2.33550125587893e-06
orf19.1065	orf19.4305	0.87	positive	5.0474930648291e-05
orf19.1065	orf19.4307	0.86	positive	7.56663658573247e-05
orf19.1065	orf19.4330	0.96	positive	2.45234696406876e-08
orf19.1065	orf19.4332	0.92	positive	1.55084335031368e-06
orf19.1065	orf19.6665	0.91	positive	5.22628734398897e-06
orf19.1065	orf19.3220	0.87	positive	3.4376443446295e-05
orf19.1065	orf19.1282	0.9	negative	7.35662583977341e-06
orf19.1065	orf19.3911	0.92	positive	1.84728423163516e-06
orf19.1065	orf19.3919.1	0.87	negative	3.44862234844801e-05
orf19.1065	orf19.3947	0.84	negative	0.000151086896126496
orf19.1065	orf19.3954.1	0.83	negative	0.000242787110202313
orf19.1065	orf19.3959	0.92	positive	2.45858165224318e-06
orf19.1065	orf19.4022	0.92	negative	2.07056149537765e-06
orf19.1065	orf19.4025	0.86	negative	6.30617357485208e-05
orf19.1065	orf19.4054	0.83	positive	0.000222816399989807
orf19.1065	orf19.6321	0.92	negative	1.787657645491e-06
orf19.1065	orf19.6319	0.88	negative	2.85938362863805e-05
orf19.1065	orf19.1185	0.86	negative	6.84505820108735e-05
orf19.1065	orf19.3651	0.94	positive	2.15528859858866e-07
orf19.1065	orf19.122	0.89	positive	1.92550413318962e-05
orf19.1065	orf19.124	0.91	positive	4.19019164995517e-06
orf19.1065	orf19.3431	0.92	positive	2.95308972250891e-06
orf19.1065	orf19.3430	0.89	positive	1.20923840279271e-05
orf19.1065	orf19.3428	0.9	positive	1.03037827847875e-05
orf19.1065	orf19.692	0.89	positive	1.16929846625188e-05
orf19.1065	orf19.3507	0.94	positive	2.58817446154382e-07
orf19.1065	orf19.3505	0.88	positive	2.93115571336853e-05
orf19.1065	orf19.3501	0.96	positive	4.07997461993971e-08
orf19.1065	orf19.3465	0.87	positive	4.49669673014016e-05
orf19.1065	orf19.3473	0.92	positive	2.06447172738858e-06
orf19.1065	orf19.3474	0.93	positive	6.00298130903202e-07
orf19.1065	orf19.3475	0.85	positive	0.000112019600582599
orf19.1065	orf19.5612	0.9	positive	1.11790590936205e-05
orf19.1065	orf19.5614	0.89	positive	1.306255204941e-05
orf19.1065	orf19.5617	0.9	positive	9.849681935338e-06
orf19.1065	orf19.5714	0.9	positive	9.14489482818261e-06
orf19.1065	orf19.5723	0.9	positive	7.80493957650935e-06
orf19.1065	orf19.5753	0.84	positive	0.000139484372990561
orf19.1065	orf19.1093	0.89	positive	1.23864464348119e-05
orf19.1065	orf19.7125	0.83	negative	0.000233642457731717
orf19.1065	orf19.7115	0.89	negative	1.32145954050347e-05
orf19.1065	orf19.7111	0.89	negative	1.13799946727405e-05
orf19.1065	orf19.7109	0.9	negative	7.31510840893856e-06
orf19.1065	orf19.7107	0.91	negative	3.49305906360047e-06
orf19.1065	orf19.7104	0.81	negative	0.000434075465249855
orf19.1065	orf19.7082	0.89	negative	1.18979504337203e-05
orf19.1065	orf19.7006	0.93	positive	5.77252883374578e-07
orf19.1065	orf19.6562	0.89	positive	1.27814886566445e-05
orf19.1065	orf19.6561	0.89	positive	1.29067321701112e-05
orf19.1065	orf19.6559	0.76	positive	0.00157418431570705
orf19.1065	orf19.6544	0.94	positive	3.69826381769185e-07
orf19.1065	orf19.6541	0.92	positive	2.60329470611213e-06
orf19.1065	orf19.6540	0.94	positive	2.67992101350854e-07
orf19.1065	orf19.6527	0.96	positive	1.77588863342256e-08
orf19.1065	orf19.6515	0.9	positive	1.08640192505394e-05
orf19.1065	orf19.6506	0.98	positive	5.686938517791e-11
orf19.1065	orf19.5190	0.83	positive	0.000207593477336556
orf19.1065	orf19.5182	0.93	positive	1.04330356796751e-06
orf19.1065	orf19.5181	0.88	positive	2.46353570441753e-05
orf19.1065	orf19.5179	0.8	positive	0.000530117260279515
orf19.1065	orf19.5126	0.8	positive	0.000650449408094739
orf19.1065	orf19.1342	0.82	positive	0.000332807522161703
orf19.1065	orf19.1339	0.78	positive	0.000934312043535275
orf19.1065	orf19.6694	0.9	positive	1.11560754942412e-05
orf19.1065	orf19.6701	0.89	positive	1.39172049338414e-05
orf19.1065	orf19.7163	0.87	negative	4.20880305031824e-05
orf19.1065	orf19.7149	0.87	positive	4.76772794035193e-05
orf19.1065	orf19.7141	0.83	positive	0.000248379925214853
orf19.1065	orf19.7517	0.88	negative	2.05310457039265e-05
orf19.1065	orf19.7509.1	0.88	negative	3.31717655729394e-05
orf19.1065	orf19.7507	0.86	negative	5.49535502688046e-05
orf19.1065	orf19.7480	0.75	negative	0.00227336433226616
orf19.1065	orf19.2528	0.93	positive	1.07087539513627e-06
orf19.1065	orf19.2529.1	0.86	negative	6.20290831246082e-05
orf19.1065	orf19.2551	0.94	positive	3.8946642692514e-07
orf19.1065	orf19.2609	0.84	positive	0.000168237052256525
orf19.1065	orf19.2848	0.89	positive	1.69058258561174e-05
orf19.1065	orf19.2422	0.83	positive	0.000252181965197709
orf19.1065	orf19.2417	0.85	positive	9.97787344780858e-05
orf19.1065	orf19.489	0.83	negative	0.000235892484074515
orf19.1065	orf19.498	0.77	positive	0.00143027989841059
orf19.1065	orf19.6634	0.92	positive	1.50612928501099e-06
orf19.1065	orf19.6628	0.82	positive	0.000267530896104927
orf19.1065	orf19.3888	0.89	positive	1.90387310825652e-05
orf19.1065	orf19.703	0.84	positive	0.000178352419186465
orf19.1065	orf19.704	0.84	positive	0.000147867577225689
orf19.1065	orf19.705	0.87	positive	4.22115556401867e-05
orf19.1065	orf19.706	0.78	positive	0.00111052013261805
orf19.1065	orf19.2360	0.92	positive	2.49388200400937e-06
orf19.1065	orf19.734	0.85	positive	9.29741505020767e-05
orf19.1065	orf19.731	0.84	positive	0.000162720788234852
orf19.1065	orf19.730	0.86	positive	7.31905797860022e-05
orf19.1065	orf19.6148	0.87	positive	3.76497903453133e-05
orf19.1065	orf19.6126	0.85	positive	0.000110378675716793
orf19.1065	orf19.6291	0.83	positive	0.000214725942601181
orf19.1065	orf19.6287	0.96	positive	2.7916013964715e-08
orf19.1065	orf19.3707	0.85	positive	9.49993733322121e-05
orf19.1065	orf19.607	0.93	positive	1.26278639270796e-06
orf19.1065	orf19.593	0.9	positive	9.87727758595206e-06
orf19.1065	orf19.6367	0.88	positive	3.12284269236524e-05
orf19.1065	orf19.6387	0.9	positive	7.08669147959232e-06
orf19.1065	orf19.6396	0.92	positive	1.96586124845077e-06
orf19.1065	orf19.6402	0.92	positive	1.46374197199014e-06
orf19.1065	orf19.6403	0.85	positive	8.85770071317638e-05
orf19.1065	orf19.6404	0.91	positive	4.0505435433483e-06
orf19.1065	orf19.6414.3	0.89	positive	1.23688172100672e-05
orf19.1065	orf19.6417	0.95	positive	6.5695603440493e-08
orf19.1065	orf19.6434	0.91	positive	3.66413679049733e-06
orf19.1065	orf19.6834.10	0.87	positive	4.11651725097007e-05
orf19.1065	orf19.7288	0.88	positive	2.5182015312482e-05
orf19.1065	orf19.7310	0.85	positive	0.000124574841814588
orf19.1065	orf19.7576	0.82	negative	0.000283897055654706
orf19.1065	orf19.7608	0.83	negative	0.000198447647977623
orf19.1065	orf19.7625	0.88	negative	2.86489849335179e-05
orf19.1065	orf19.7672	0.85	negative	9.22531172748729e-05
orf19.1065	orf19.7673	0.89	negative	1.41814361499519e-05
orf19.1065	orf19.5342.2	0.71	negative	0.00552297603098169
orf19.1065	orf19.338	0.69	positive	0.00770478507924142
orf19.1065	orf19.339	0.69	positive	0.00709341013945208
orf19.1065	orf19.350	0.69	positive	0.0077958420774024
orf19.1065	orf19.6957	0.7	positive	0.00669332556570176
orf19.1065	orf19.5688	0.7	negative	0.00564686099285502
orf19.1065	orf19.7538	0.7	negative	0.00599889400911939
orf19.1065	orf19.6084	0.84	negative	0.000158263249830903
orf19.1065	orf19.6075	0.68	negative	0.00932074730392817
orf19.1065	orf19.6250	0.82	positive	0.000311160986791075
orf19.1065	orf19.395	0.84	positive	0.000137853291060225
orf19.1065	orf19.7215.3	0.8	negative	0.000607844306478327
orf19.1065	orf19.7216	0.75	negative	0.00191709429765599
orf19.1065	orf19.7222	0.76	negative	0.00188062988248097
orf19.1065	orf19.7251	0.78	negative	0.00108470575143742
orf19.1065	orf19.7252	0.74	negative	0.00275367767494589
orf19.1065	orf19.7255	0.75	negative	0.00205893591556569
orf19.1065	orf19.7256	0.78	negative	0.000952246605583836
orf19.1065	orf19.1911	0.76	negative	0.00150426198757567
orf19.1065	orf19.2117	0.74	negative	0.00261035602916406
orf19.1065	orf19.2115	0.75	negative	0.00193627484421354
orf19.1065	orf19.2107.1	0.72	negative	0.00404570257275011
orf19.1065	orf19.2104	0.84	negative	0.000165446413448786
orf19.1065	orf19.2102	0.75	negative	0.00234794059524495
orf19.1065	orf19.2103	0.68	negative	0.00916896777181397
orf19.1065	orf19.2098	0.76	negative	0.00177375499752498
orf19.1065	orf19.2084	0.78	negative	0.000998371522414845
orf19.1065	orf19.2079	0.78	negative	0.0011454856013309
orf19.1065	orf19.2059	0.83	negative	0.000226206814294375
orf19.1065	orf19.5325	0.78	negative	0.00102417681666682
orf19.1065	orf19.5337	0.7	negative	0.00667976481462649
orf19.1065	orf19.6165	0.78	positive	0.00110914451237979
orf19.1065	orf19.1678	0.69	positive	0.0078274486110056
orf19.1065	orf19.1676	0.8	positive	0.000565741817967079
orf19.1065	orf19.1669	0.74	positive	0.00248822884846834
orf19.1065	orf19.1668	0.7	positive	0.00653924286206888
orf19.1065	orf19.1667	0.75	positive	0.00235468130905198
orf19.1065	orf19.1648	0.7	positive	0.00586742410811557
orf19.1065	orf19.1631	0.81	positive	0.000469105011056901
orf19.1065	orf19.1618	0.75	positive	0.00194547565631118
orf19.1065	orf19.1616	0.71	positive	0.00502986844735287
orf19.1065	orf19.1609	0.68	positive	0.00913342021861352
orf19.1065	orf19.239	0.72	positive	0.00378220195868986
orf19.1065	orf19.255	0.69	positive	0.00693191650943182
orf19.1065	orf19.269	0.71	positive	0.00554285642202978
orf19.1065	orf19.6770	0.83	negative	0.000194263021440933
orf19.1065	orf19.6754	0.81	negative	0.00040434911400799
orf19.1065	orf19.6720	0.69	negative	0.00689569426123984
orf19.1065	orf19.6716	0.68	negative	0.00867042493657526
orf19.1065	orf19.6173	0.84	negative	0.000181335386293244
orf19.1065	orf19.5646	0.76	negative	0.00166445089774186
orf19.1065	orf19.5658	0.68	negative	0.00877266200173439
orf19.1065	orf19.5666	0.72	negative	0.0044294374854581
orf19.1065	orf19.3104	0.76	negative	0.00164105750097688
orf19.1065	orf19.4041	0.81	negative	0.00039059701999111
orf19.1065	orf19.1183	0.73	negative	0.0033585043745443
orf19.1065	orf19.1186	0.81	negative	0.000488827149420289
orf19.1065	orf19.7105	0.77	negative	0.00138284233929215
orf19.1065	orf19.7531	0.77	negative	0.00140608960264634
orf19.1065	orf19.7519	0.75	negative	0.00224181541179131
orf19.1065	orf19.7504	0.74	negative	0.00260274184817291
orf19.1065	orf19.597	0.75	positive	0.00234892696545776
orf19.1065	orf19.6385	0.75	positive	0.00228759974612938
orf19.1065	orf19.7627	0.78	negative	0.00104972293988683
orf19.1065	orf19.7657	0.68	negative	0.00864667523734523
orf19.1065	orf19.7658	0.69	negative	0.00694596341415098
orf19.1065	orf19.7660	0.73	negative	0.00368951812768823
orf19.1065	orf19.7662	0.83	negative	0.000215069042764496
orf19.1065	orf19.7663	0.8	negative	0.000584765350465023
orf19.1065	orf19.7664	0.8	negative	0.000607347682631792
orf19.1065	orf19.7665	0.75	negative	0.00200569096816229
orf19.1065	orf19.4545	0.85	positive	0.000117591530636868
orf19.1065	orf19.4544	0.69	positive	0.00674305152307617
orf19.1065	orf19.4522	0.7	negative	0.00561860934825616
orf19.1065	orf19.3666	0.75	positive	0.0019065456759395
orf19.1065	orf19.3685	0.78	positive	0.00092116824918002
orf19.1065	orf19.3686	0.86	positive	7.29657531740104e-05
orf19.1065	orf19.3689	0.87	positive	4.23688937188563e-05
orf19.1065	orf19.3690.2	0.83	positive	0.00024491503748993
orf19.1065	orf19.2942	0.82	positive	0.000317939798684271
orf19.1065	orf19.2953	0.81	positive	0.000490737967760924
orf19.1065	orf19.2960	0.84	positive	0.000131224766412261
orf19.1065	orf19.3003	0.9	positive	8.67764542316199e-06
orf19.1065	orf19.4459	0.9	positive	8.28249965783388e-06
orf19.1065	orf19.763	0.72	negative	0.00379401447498437
orf19.1065	orf19.751	0.77	positive	0.00139423406804325
orf19.1065	orf19.4056	0.69	negative	0.00794885532246097
orf19.1065	orf19.420	0.71	positive	0.00499656774872079
orf19.1065	orf19.2475	0.71	negative	0.00532382679170518
orf19.1065	orf19.4450.1	0.78	negative	0.000900926727445573
orf19.1065	orf19.5114.1	0.74	negative	0.00277665828571391
orf19.1065	orf19.398	0.79	negative	0.000839539265026765
orf19.1065	orf19.2310.1	0.68	negative	0.00906197526790198
orf19.1065	orf19.670	0.7	negative	0.0061076242973686
orf19.1065	orf19.5263	0.78	positive	0.00109422342459082
orf19.1065	orf19.4932	0.86	positive	7.59868775988052e-05
orf19.1065	orf19.4980	0.81	positive	0.000373973696598236
orf19.1065	orf19.5020	0.71	positive	0.00505406505928415
orf19.1065	orf19.5021	0.73	positive	0.0033284995335389
orf19.1065	orf19.2088	0.69	positive	0.00796390094739086
orf19.1065	orf19.2026	0.73	positive	0.00361151346001811
orf19.1065	orf19.2014	0.81	positive	0.000455535469410196
orf19.1065	orf19.2013	0.9	positive	6.35236853227686e-06
orf19.1065	orf19.2003	0.86	positive	7.31660428185511e-05
orf19.1065	orf19.1485	0.73	positive	0.00362789269032971
orf19.1065	orf19.1523	0.81	positive	0.000440788147055867
orf19.1065	orf19.909	0.82	positive	0.000291464066405636
orf19.1065	orf19.855	0.75	negative	0.00199084024299935
orf19.1065	orf19.6887	0.83	negative	0.000196770018076927
orf19.1065	orf19.1873	0.76	negative	0.00154839670250671
orf19.1065	orf19.2192	0.75	positive	0.00204178540446276
orf19.1065	orf19.2191	0.68	positive	0.00813745981336958
orf19.1065	orf19.2186	0.81	positive	0.000494082796776397
orf19.1065	orf19.2185	0.82	positive	0.000341207293373045
orf19.1065	orf19.2164.1	0.7	negative	0.00586963068090147
orf19.1065	orf19.3622	0.86	positive	7.1288937916713e-05
orf19.1065	orf19.4076	0.82	positive	0.000299311396073028
orf19.1065	orf19.1358	0.83	positive	0.00019858903399099
orf19.1065	orf19.1768	0.78	positive	0.0010398840392432
orf19.1065	orf19.5469	0.73	positive	0.00325759963619412
orf19.1065	orf19.5472	0.73	positive	0.00325831344051956
orf19.1065	orf19.6948	0.73	positive	0.00340787986987324
orf19.1065	orf19.2809	0.8	positive	0.00061461977705273
orf19.1065	orf19.918	0.76	positive	0.00183014655107589
orf19.1065	orf19.5873	0.7	positive	0.00618737959482594
orf19.1065	orf19.5903	0.74	positive	0.00241871255906145
orf19.1065	orf19.5904	0.69	positive	0.00680307526905975
orf19.1065	orf19.5906	0.71	positive	0.00467877038969079
orf19.1065	orf19.5912	0.75	positive	0.00231296224955662
orf19.1065	orf19.5915	0.73	positive	0.00349188671320917
orf19.1065	orf19.5938	0.73	positive	0.00362010996012384
orf19.1065	orf19.5947	0.69	positive	0.00766328017642921
orf19.1065	orf19.5949	0.8	positive	0.000646382901153788
orf19.1065	orf19.5956	0.75	negative	0.00230601385199006
orf19.1065	orf19.6000	0.71	positive	0.00506873195537374
orf19.1065	orf19.6979	0.81	positive	0.000414558385519927
orf19.1065	orf19.6980	0.77	positive	0.00117659564730519
orf19.1065	orf19.6981	0.74	positive	0.00272417047272231
orf19.1065	orf19.6997	0.68	positive	0.00941984972657764
orf19.1065	orf19.7433	0.75	positive	0.00231948008537394
orf19.1065	orf19.6790	0.7	positive	0.00628061184508176
orf19.1065	orf19.6763	0.69	positive	0.00767754507989541
orf19.1065	orf19.374	0.77	negative	0.00138843647864931
orf19.1065	orf19.4683	0.79	positive	0.000761023909669915
orf19.1065	orf19.4681	0.72	positive	0.00382483375555434
orf19.1065	orf19.4679	0.8	positive	0.000557528120194709
orf19.1065	orf19.4600	0.69	negative	0.00678770089340824
orf19.1065	orf19.2746	0.81	positive	0.000485947518012696
orf19.1065	orf19.1291	0.8	positive	0.000609922870508978
orf19.1065	orf19.1237	0.78	positive	0.000917815752776217
orf19.1065	orf19.2887	0.67	positive	0.00986086377394047
orf19.1065	orf19.2886	0.8	positive	0.000553591877556536
orf19.1065	orf19.2885	0.81	positive	0.000459683487787773
orf19.1065	orf19.2884	0.85	positive	0.000103621719948814
orf19.1065	orf19.2877	0.76	positive	0.0017009855173181
orf19.1065	orf19.3139	0.86	positive	8.09106414665891e-05
orf19.1065	orf19.3136	0.8	positive	0.000658061473706648
orf19.1065	orf19.3133	0.76	positive	0.00185914419729129
orf19.1065	orf19.3083	0.75	negative	0.00211261813331602
orf19.1065	orf19.979	0.75	positive	0.00192989303553759
orf19.1065	orf19.978	0.71	positive	0.00542626971614426
orf19.1065	orf19.954	0.73	positive	0.00371137731817887
orf19.1065	orf19.570	0.7	positive	0.00584011828603285
orf19.1065	orf19.4274	0.85	positive	0.000113686901202556
orf19.1065	orf19.6663	0.82	negative	0.000260225047640241
orf19.1065	orf19.1116	0.83	positive	0.000236780451150761
orf19.1065	orf19.3218	0.82	positive	0.000285818570747863
orf19.1065	orf19.3923	0.76	negative	0.00154843692928924
orf19.1065	orf19.3935	0.74	negative	0.00268936706244007
orf19.1065	orf19.3940.1	0.83	negative	0.000236676857311714
orf19.1065	orf19.3941	0.72	positive	0.00418342742891835
orf19.1065	orf19.3962	0.73	positive	0.0034165848396354
orf19.1065	orf19.4011	0.77	positive	0.00124574953751182
orf19.1065	orf19.6325.1	0.71	negative	0.00491401673782786
orf19.1065	orf19.93	0.75	negative	0.0023512904540381
orf19.1065	orf19.125	0.71	positive	0.00532134165586587
orf19.1065	orf19.3438	0.88	positive	2.33893477995537e-05
orf19.1065	orf19.3506	0.82	positive	0.000274689615441048
orf19.1065	orf19.5615	0.78	positive	0.00103040593661948
orf19.1065	orf19.5616	0.75	positive	0.00218891144453465
orf19.1065	orf19.5716	0.89	positive	1.64684264195688e-05
orf19.1065	orf19.5773	0.83	positive	0.000234263775652645
orf19.1065	orf19.1078	0.79	positive	0.000717029747974522
orf19.1065	orf19.1097	0.69	negative	0.00729820249765004
orf19.1065	orf19.2125	0.69	negative	0.00777055318305167
orf19.1065	orf19.7118	0.79	negative	0.000712777692331321
orf19.1065	orf19.7085	0.75	positive	0.00206644607059092
orf19.1065	orf19.7057	0.9	positive	6.67720757748246e-06
orf19.1065	orf19.7054	0.69	negative	0.00753497925362817
orf19.1065	orf19.7047	0.79	positive	0.00068971621769988
orf19.1065	orf19.7046	0.81	positive	0.000421806446179299
orf19.1065	orf19.7024	0.78	negative	0.000956344671525339
orf19.1065	orf19.6558	0.88	positive	3.29332673363774e-05
orf19.1065	orf19.6547	0.84	negative	0.000151828059464516
orf19.1065	orf19.6460	0.73	positive	0.00340097877300137
orf19.1065	orf19.3260	0.73	positive	0.00364820177847447
orf19.1065	orf19.3221	0.79	positive	0.000670385970784224
orf19.1065	orf19.2531	0.85	positive	9.77950306601579e-05
orf19.1065	orf19.2560	0.84	positive	0.000175404334169444
orf19.1065	orf19.2563	0.73	positive	0.00338852575818246
orf19.1065	orf19.2564	0.85	positive	8.67849553825095e-05
orf19.1065	orf19.3743	0.77	positive	0.00117668272612839
orf19.1065	orf19.3737	0.82	positive	0.000268541002491453
orf19.1065	orf19.4395	0.87	positive	3.39359371731637e-05
orf19.1065	orf19.4380.1	0.77	positive	0.00136071085125626
orf19.1065	orf19.4358	0.82	negative	0.000299740135872589
orf19.1065	orf19.511	0.81	negative	0.000476345545986217
orf19.1065	orf19.1852	0.8	negative	0.00054017208914999
orf19.1065	orf19.6117	0.82	positive	0.0002761728205684
orf19.1065	orf19.6435	0.73	negative	0.00326948811289362
orf19.1065	orf19.7282	0.79	negative	0.000778901820504716
orf19.1065	orf19.7339	0.84	positive	0.000135317277436396
orf19.1065	orf19.7344	0.68	positive	0.00854366820402328
orf19.1065	orf19.7345	0.71	positive	0.00499844748491068
orf19.1065	orf19.6612	0.85	positive	0.000115386362665169
orf19.1065	orf19.6610	0.85	positive	8.88780280926633e-05
orf19.1065	orf19.6601.1	0.7	positive	0.00588705698295173
orf19.1065	orf19.6591	0.71	positive	0.00535638443851842
orf19.1065	orf19.6589	0.77	positive	0.00119531505220762
orf19.1065	orf19.7546	0.71	positive	0.00468916468957924
orf19.1065	orf19.7548	0.79	positive	0.000749836409949118
orf19.1065	orf19.7678	0.8	negative	0.000544668517482834
orf19.5198	orf19.5197	0.97	positive	5.60135082819018e-09
orf19.5198	orf19.6843	0.77	positive	0.00142330813523547
orf19.5198	orf19.780	0.94	positive	5.32909178694117e-07
orf19.5198	orf19.750	0.85	positive	9.17228513125856e-05
orf19.5198	orf19.48	0.86	positive	5.88495815209913e-05
orf19.5198	orf19.52	0.9	positive	9.00784031636822e-06
orf19.5198	orf19.439	0.7	positive	0.00566084671122467
orf19.5198	orf19.419	0.84	positive	0.000153112653407923
orf19.5198	orf19.2489	0.88	positive	2.79431239573657e-05
orf19.5198	orf19.6257	0.94	positive	4.93155601843588e-07
orf19.5198	orf19.6242	0.93	positive	9.0888373496694e-07
orf19.5198	orf19.6229	0.91	positive	4.37731710371961e-06
orf19.5198	orf19.6214	0.87	positive	4.46023546080839e-05
orf19.5198	orf19.4437	0.87	positive	5.06660904215433e-05
orf19.5198	orf19.4435	0.94	positive	2.53819675014798e-07
orf19.5198	orf19.4424	0.88	positive	2.1153733166682e-05
orf19.5198	orf19.2791	0.89	positive	1.18611395246015e-05
orf19.5198	orf19.2779	0.83	positive	0.000196563874147969
orf19.5198	orf19.5095	0.94	positive	1.94160000622877e-07
orf19.5198	orf19.5117	0.88	positive	2.36758354845465e-05
orf19.5198	orf19.5118	0.85	positive	8.46587872131671e-05
orf19.5198	orf19.382	0.88	positive	2.29722046897125e-05
orf19.5198	orf19.400	0.73	positive	0.00300548780437837
orf19.5198	orf19.4818	0.76	positive	0.00156938027072102
orf19.5198	orf19.2319	0.72	positive	0.00383145336404692
orf19.5198	orf19.2299	0.85	negative	0.000120521211873516
orf19.5198	orf19.681	0.85	positive	0.0001173409442739
orf19.5198	orf19.657	0.75	positive	0.00232151018918434
orf19.5198	orf19.1154	0.91	positive	3.55952430050261e-06
orf19.5198	orf19.5267	0.85	negative	0.00010000035931494
orf19.5198	orf19.5238	0.86	positive	7.31479347565235e-05
orf19.5198	orf19.6345	0.83	positive	0.000226073271048005
orf19.5198	orf19.7209	0.86	negative	7.89338828588017e-05
orf19.5198	orf19.7227	0.88	negative	2.70666559996275e-05
orf19.5198	orf19.7257	0.73	negative	0.00353558294090384
orf19.5198	orf19.7258	0.7	negative	0.00615949906735489
orf19.5198	orf19.7264	0.72	negative	0.00450955199080866
orf19.5198	orf19.7267	0.74	negative	0.00270475513581465
orf19.5198	orf19.1917	0.82	negative	0.000318078231385988
orf19.5198	orf19.1914	0.76	negative	0.00179114791408386
orf19.5198	orf19.1913	0.74	negative	0.00243839655239063
orf19.5198	orf19.2101	0.76	negative	0.00181459236671919
orf19.5198	orf19.2071	0.79	negative	0.000829407720932812
orf19.5198	orf19.2062	0.83	negative	0.000250340339327398
orf19.5198	orf19.2048	0.73	negative	0.00359820331204369
orf19.5198	orf19.2030	0.76	negative	0.00156177893027218
orf19.5198	orf19.1470	0.92	negative	2.35512322113991e-06
orf19.5198	orf19.1471	0.93	negative	1.01758358854536e-06
orf19.5198	orf19.1490	0.78	positive	0.00106624571034808
orf19.5198	orf19.1565	0.9	positive	1.0558543705116e-05
orf19.5198	orf19.5841	0.88	positive	3.33518492741262e-05
orf19.5198	orf19.5823	0.84	positive	0.000166545596037093
orf19.5198	orf19.5814.1	0.91	negative	4.60905652616195e-06
orf19.5198	orf19.5809	0.72	positive	0.0042096110924022
orf19.5198	orf19.5806	0.95	positive	1.50932011331858e-07
orf19.5198	orf19.5796	0.94	positive	2.26592764259174e-07
orf19.5198	orf19.5788	0.97	positive	6.30694557138122e-09
orf19.5198	orf19.5782	0.91	positive	5.12107624260164e-06
orf19.5198	orf19.868	0.82	positive	0.000311059168569946
orf19.5198	orf19.802	0.93	positive	6.26670330291945e-07
orf19.5198	orf19.1591	0.86	positive	6.14427500679718e-05
orf19.5198	orf19.3539	0.89	positive	1.76294981983098e-05
orf19.5198	orf19.3575	0.96	positive	1.21241846554606e-08
orf19.5198	orf19.6882	0.9	positive	6.0781238415131e-06
orf19.5198	orf19.6893	0.92	positive	2.22091169507703e-06
orf19.5198	orf19.4099	0.9	positive	6.99520010411837e-06
orf19.5198	orf19.5479	0.89	positive	1.92315631135828e-05
orf19.5198	orf19.5480	0.82	positive	0.000313846258256781
orf19.5198	orf19.1295	0.87	positive	3.35900619172745e-05
orf19.5198	orf19.1223	0.87	positive	4.29621460653218e-05
orf19.5198	orf19.1224	0.73	positive	0.00361111771398538
orf19.5198	orf19.3150	0.92	positive	1.43272346602963e-06
orf19.5198	orf19.2257	0.91	positive	5.5094642863056e-06
orf19.5198	orf19.2286	0.79	positive	0.000685569257449942
orf19.5198	orf19.1896	0.95	positive	1.08102858917375e-07
orf19.5198	orf19.1880	0.88	positive	2.32145509014815e-05
orf19.5198	orf19.1865	0.78	positive	0.000939910410987438
orf19.5198	orf19.1435	0.9	positive	9.84311826906074e-06
orf19.5198	orf19.3604	0.86	positive	6.93198226879013e-05
orf19.5198	orf19.3593	0.86	positive	7.09974103283955e-05
orf19.5198	orf19.3590	0.94	positive	4.73200080459546e-07
orf19.5198	orf19.220	0.94	positive	2.13716165068687e-07
orf19.5198	orf19.4089	0.81	positive	0.000396119460900016
orf19.5198	orf19.1378	0.93	positive	7.29718956689945e-07
orf19.5198	orf19.3490	0.93	positive	1.06737026099155e-06
orf19.5198	orf19.5334	0.88	negative	3.10436028695732e-05
orf19.5198	orf19.5339	0.89	negative	1.30009403968535e-05
orf19.5198	orf19.5363	0.86	negative	8.0094171456237e-05
orf19.5198	orf19.1700	0.78	positive	0.00108757634433564
orf19.5198	orf19.1655	0.68	positive	0.00883915817150763
orf19.5198	orf19.6944	0.81	positive	0.000373540549798517
orf19.5198	orf19.913.2	0.93	positive	7.24541794640797e-07
orf19.5198	orf19.5854	0.95	positive	1.73000910675721e-07
orf19.5198	orf19.5858	0.88	positive	2.09323457834479e-05
orf19.5198	orf19.5901	0.96	positive	3.76154661951912e-08
orf19.5198	orf19.5943.1	0.95	positive	1.00003868012576e-07
orf19.5198	orf19.6189	0.76	negative	0.00183399221534311
orf19.5198	orf19.377	0.78	negative	0.00104499301529472
orf19.5198	orf19.5635	0.76	negative	0.0015074665368089
orf19.5198	orf19.5650	0.79	negative	0.000681716450681665
orf19.5198	orf19.5649	0.79	negative	0.00071424009689967
orf19.5198	orf19.5660.1	0.8	negative	0.000617992036027009
orf19.5198	orf19.4706	0.84	negative	0.000161791593257362
orf19.5198	orf19.4622	0.83	positive	0.00019722430065405
orf19.5198	orf19.4593	0.91	positive	5.50908325550861e-06
orf19.5198	orf19.4591	0.94	positive	3.1250265270816e-07
orf19.5198	orf19.4560	0.86	positive	6.76718140197267e-05
orf19.5198	orf19.2747	0.78	positive	0.000948256718449096
orf19.5198	orf19.2745	0.78	positive	0.00102164241449739
orf19.5198	orf19.2739	0.88	positive	2.20631727047749e-05
orf19.5198	orf19.3823	0.95	positive	5.38034633250714e-08
orf19.5198	orf19.3822	0.94	positive	5.35225742469939e-07
orf19.5198	orf19.3821	0.79	positive	0.000810544648275963
orf19.5198	orf19.742	0.85	positive	9.52522634175238e-05
orf19.5198	orf19.744	0.93	positive	1.29005316105442e-06
orf19.5198	orf19.2629	0.86	positive	6.20636194861073e-05
orf19.5198	orf19.1290	0.91	positive	3.42931020231251e-06
orf19.5198	orf19.1791	0.86	positive	6.77515689174186e-05
orf19.5198	orf19.1239	0.84	positive	0.000144285860602642
orf19.5198	orf19.1246	0.91	positive	4.44098266185858e-06
orf19.5198	orf19.1250	0.84	positive	0.000162369208550948
orf19.5198	orf19.1251	0.84	positive	0.000135318230415611
orf19.5198	orf19.3113	0.81	negative	0.000388410701139777
orf19.5198	orf19.3111	0.87	negative	4.6465810536185e-05
orf19.5198	orf19.3087.2	0.81	negative	0.000419194417937297
orf19.5198	orf19.5686	0.82	negative	0.000325877747674076
orf19.5198	orf19.5683	0.75	negative	0.00202317152783384
orf19.5198	orf19.968	0.89	negative	1.80538671280709e-05
orf19.5198	orf19.1972	0.91	positive	3.95247492165753e-06
orf19.5198	orf19.1946	0.78	positive	0.000941031321545732
orf19.5198	orf19.4132	0.84	negative	0.000163325635583483
orf19.5198	orf19.4152	0.95	positive	1.35006810429162e-07
orf19.5198	orf19.4220	0.95	positive	7.57211490420534e-08
orf19.5198	orf19.4225	0.81	positive	0.000452691300570221
orf19.5198	orf19.4246	0.86	positive	6.92333301269871e-05
orf19.5198	orf19.4257	0.93	positive	9.36144275280583e-07
orf19.5198	orf19.4262	0.8	positive	0.00054585835356623
orf19.5198	orf19.4263	0.87	positive	4.54334820533027e-05
orf19.5198	orf19.4305	0.83	positive	0.000204283408380866
orf19.5198	orf19.4307	0.81	positive	0.000448602394853478
orf19.5198	orf19.4330	0.96	positive	3.01238876761884e-08
orf19.5198	orf19.4332	0.96	positive	2.23148658474289e-08
orf19.5198	orf19.6665	0.89	positive	1.7884446468354e-05
orf19.5198	orf19.3220	0.81	positive	0.000365497737904002
orf19.5198	orf19.1282	0.89	negative	1.9246497154707e-05
orf19.5198	orf19.3911	0.88	positive	2.77073114635423e-05
orf19.5198	orf19.3919.1	0.83	negative	0.00019446801010964
orf19.5198	orf19.3947	0.87	negative	3.92239444155766e-05
orf19.5198	orf19.3954.1	0.75	negative	0.00193069504981566
orf19.5198	orf19.3959	0.92	positive	3.00479023183036e-06
orf19.5198	orf19.4022	0.83	negative	0.000249668599952837
orf19.5198	orf19.4025	0.76	negative	0.00162459424298842
orf19.5198	orf19.4054	0.97	positive	7.59066881883079e-09
orf19.5198	orf19.6321	0.82	negative	0.000294945768638456
orf19.5198	orf19.6319	0.81	negative	0.000406571827063811
orf19.5198	orf19.1185	0.88	negative	2.76060684667847e-05
orf19.5198	orf19.3651	0.94	positive	3.04650452417127e-07
orf19.5198	orf19.122	0.9	positive	8.67829232200578e-06
orf19.5198	orf19.124	0.94	positive	3.27160600893433e-07
orf19.5198	orf19.3431	0.89	positive	1.42931973753739e-05
orf19.5198	orf19.3430	0.85	positive	9.22036516062115e-05
orf19.5198	orf19.3428	0.91	positive	5.60051198121813e-06
orf19.5198	orf19.692	0.85	positive	9.76885043239007e-05
orf19.5198	orf19.3507	0.94	positive	4.43444265826782e-07
orf19.5198	orf19.3505	0.85	positive	0.000112185066150604
orf19.5198	orf19.3501	0.93	positive	7.39402126379968e-07
orf19.5198	orf19.3465	0.87	positive	4.93814027033211e-05
orf19.5198	orf19.3473	0.82	positive	0.000313658085514569
orf19.5198	orf19.3474	0.89	positive	1.81083090213186e-05
orf19.5198	orf19.3475	0.71	positive	0.00475248541884299
orf19.5198	orf19.5612	0.95	positive	1.01209961167529e-07
orf19.5198	orf19.5614	0.86	positive	5.48328245951326e-05
orf19.5198	orf19.5617	0.85	positive	0.000115191390959133
orf19.5198	orf19.5714	0.78	positive	0.000974764926954241
orf19.5198	orf19.5723	0.83	positive	0.00021690788853867
orf19.5198	orf19.5753	0.86	positive	6.13994722661283e-05
orf19.5198	orf19.1093	0.89	positive	1.49842384195645e-05
orf19.5198	orf19.7125	0.7	negative	0.00640258191651244
orf19.5198	orf19.7115	0.76	negative	0.00183716824086049
orf19.5198	orf19.7111	0.79	negative	0.000871566953201998
orf19.5198	orf19.7109	0.78	negative	0.000915902106174458
orf19.5198	orf19.7107	0.83	negative	0.000212634008534593
orf19.5198	orf19.7104	0.76	negative	0.00156007353022368
orf19.5198	orf19.7082	0.82	negative	0.000308928010913104
orf19.5198	orf19.7006	0.96	positive	1.31406278438492e-08
orf19.5198	orf19.6562	0.88	positive	3.35772862988354e-05
orf19.5198	orf19.6561	0.9	positive	8.97699192459299e-06
orf19.5198	orf19.6559	0.73	positive	0.00317876043061587
orf19.5198	orf19.6544	0.88	positive	2.07234389370356e-05
orf19.5198	orf19.6541	0.87	positive	5.23196739579432e-05
orf19.5198	orf19.6540	0.89	positive	1.71883172219e-05
orf19.5198	orf19.6527	0.92	positive	1.40560192730366e-06
orf19.5198	orf19.6515	0.94	positive	4.33097448961772e-07
orf19.5198	orf19.6506	0.9	positive	7.2619720523833e-06
orf19.5198	orf19.5190	0.86	positive	7.56150231984271e-05
orf19.5198	orf19.5182	0.95	positive	9.86689125372584e-08
orf19.5198	orf19.5181	0.9	positive	1.09458910699406e-05
orf19.5198	orf19.5179	0.8	positive	0.000516479409972125
orf19.5198	orf19.5126	0.86	positive	6.37995553013982e-05
orf19.5198	orf19.1342	0.85	positive	0.00012035812398785
orf19.5198	orf19.1339	0.8	positive	0.000656168155457674
orf19.5198	orf19.6694	0.81	positive	0.000430183322486132
orf19.5198	orf19.6701	0.87	positive	3.75092450287847e-05
orf19.5198	orf19.7163	0.89	negative	1.36616516889756e-05
orf19.5198	orf19.7149	0.77	positive	0.00124433291966495
orf19.5198	orf19.7141	0.91	positive	3.16498161921201e-06
orf19.5198	orf19.7517	0.78	negative	0.00094558284973746
orf19.5198	orf19.7509.1	0.84	negative	0.000174385635604888
orf19.5198	orf19.7507	0.79	negative	0.000764557006866527
orf19.5198	orf19.7480	0.79	negative	0.000841780997297209
orf19.5198	orf19.2528	0.91	positive	5.30379503540093e-06
orf19.5198	orf19.2529.1	0.87	negative	4.39585049086952e-05
orf19.5198	orf19.2551	0.91	positive	5.65330381523546e-06
orf19.5198	orf19.2609	0.91	positive	4.46986843489575e-06
orf19.5198	orf19.2848	0.81	positive	0.000383188055228057
orf19.5198	orf19.2422	0.83	positive	0.00021727985523771
orf19.5198	orf19.2417	0.89	positive	1.46863491507383e-05
orf19.5198	orf19.489	0.84	negative	0.000150695069040317
orf19.5198	orf19.498	0.77	positive	0.00145686073388918
orf19.5198	orf19.6634	0.96	positive	1.57388833465309e-08
orf19.5198	orf19.6628	0.88	positive	3.26276122422022e-05
orf19.5198	orf19.3888	0.96	positive	1.42538041814078e-08
orf19.5198	orf19.703	0.81	positive	0.000474152649615051
orf19.5198	orf19.704	0.82	positive	0.000278674735967922
orf19.5198	orf19.705	0.93	positive	1.01716617756076e-06
orf19.5198	orf19.706	0.82	positive	0.000273638370598161
orf19.5198	orf19.2360	0.95	positive	8.4159928865553e-08
orf19.5198	orf19.734	0.84	positive	0.000156724531795486
orf19.5198	orf19.731	0.82	positive	0.000315279077158769
orf19.5198	orf19.730	0.86	positive	7.4540957463839e-05
orf19.5198	orf19.6148	0.9	positive	1.036560501202e-05
orf19.5198	orf19.6126	0.8	positive	0.00060250699802938
orf19.5198	orf19.6291	0.85	positive	9.50352283080752e-05
orf19.5198	orf19.6287	0.94	positive	4.98874182809057e-07
orf19.5198	orf19.3707	0.92	positive	1.60264359632564e-06
orf19.5198	orf19.607	0.94	positive	2.15730718852333e-07
orf19.5198	orf19.593	0.9	positive	1.10804616126754e-05
orf19.5198	orf19.6367	0.93	positive	6.03288331826006e-07
orf19.5198	orf19.6387	0.93	positive	1.04752827451496e-06
orf19.5198	orf19.6396	0.96	positive	2.50436916102126e-08
orf19.5198	orf19.6402	0.92	positive	2.31517426127056e-06
orf19.5198	orf19.6403	0.88	positive	2.2107798582275e-05
orf19.5198	orf19.6404	0.9	positive	8.9572629944569e-06
orf19.5198	orf19.6414.3	0.92	positive	1.57231823651494e-06
orf19.5198	orf19.6417	0.92	positive	2.3914592045897e-06
orf19.5198	orf19.6434	0.94	positive	2.40488165825781e-07
orf19.5198	orf19.6834.10	0.9	positive	6.34405135112516e-06
orf19.5198	orf19.7288	0.87	positive	4.48441688231669e-05
orf19.5198	orf19.7310	0.88	positive	2.19330022926519e-05
orf19.5198	orf19.7576	0.78	negative	0.000941282041252935
orf19.5198	orf19.7608	0.87	negative	4.90761922310922e-05
orf19.5198	orf19.7625	0.83	negative	0.000198919077410925
orf19.5198	orf19.7672	0.74	negative	0.00244395105203768
orf19.5198	orf19.7673	0.79	negative	0.000713507788743103
orf19.5198	orf19.6798	0.67	positive	0.00985223005021386
orf19.5198	orf19.315	0.7	positive	0.0062346692103091
orf19.5198	orf19.332	0.7	positive	0.00591790834778289
orf19.5198	orf19.338	0.74	positive	0.00278761034971345
orf19.5198	orf19.339	0.73	positive	0.00356950571321159
orf19.5198	orf19.350	0.71	positive	0.00541253940344656
orf19.5198	orf19.6957	0.71	positive	0.00476217150736625
orf19.5198	orf19.6084	0.73	negative	0.00311632418453042
orf19.5198	orf19.395	0.68	positive	0.00954284385090341
orf19.5198	orf19.7215.3	0.7	negative	0.00592154821805469
orf19.5198	orf19.7216	0.73	negative	0.00342938931622473
orf19.5198	orf19.7222	0.74	negative	0.00273316053037165
orf19.5198	orf19.2084	0.73	negative	0.00347050263761189
orf19.5198	orf19.2079	0.69	negative	0.00728293556144871
orf19.5198	orf19.2059	0.73	negative	0.00320553949183341
orf19.5198	orf19.5325	0.69	negative	0.00774029254288118
orf19.5198	orf19.6770	0.73	negative	0.00322851618428053
orf19.5198	orf19.6754	0.71	negative	0.0048689776140853
orf19.5198	orf19.3104	0.74	negative	0.00257514688658843
orf19.5198	orf19.597	0.71	positive	0.00531167233123209
orf19.5198	orf19.7627	0.71	negative	0.00529701841759797
orf19.5198	orf19.7662	0.71	negative	0.0053589429727906
orf19.5198	orf19.3320	0.76	negative	0.0015069725390139
orf19.5198	orf19.4545	0.88	positive	2.61813013015027e-05
orf19.5198	orf19.4544	0.81	positive	0.000439852722378629
orf19.5198	orf19.4522	0.81	negative	0.000399684253074268
orf19.5198	orf19.3666	0.81	positive	0.000483401619499636
orf19.5198	orf19.3685	0.75	positive	0.00233972478172726
orf19.5198	orf19.3686	0.85	positive	0.000117383930989999
orf19.5198	orf19.3689	0.84	positive	0.000180265001025164
orf19.5198	orf19.3690.2	0.87	positive	4.07380521849276e-05
orf19.5198	orf19.2942	0.92	positive	2.517504734064e-06
orf19.5198	orf19.2953	0.8	positive	0.000629651428513078
orf19.5198	orf19.2960	0.82	positive	0.000349330316318395
orf19.5198	orf19.3003	0.93	positive	5.43629132580506e-07
orf19.5198	orf19.4459	0.89	positive	1.67319026956996e-05
orf19.5198	orf19.1059	0.76	negative	0.00173986390501579
orf19.5198	orf19.763	0.79	negative	0.000774183943849735
orf19.5198	orf19.757.1	0.71	positive	0.00555494086044992
orf19.5198	orf19.751	0.75	positive	0.00204538625944108
orf19.5198	orf19.4056	0.75	negative	0.00220116189874674
orf19.5198	orf19.420	0.81	positive	0.000416973759231735
orf19.5198	orf19.2475	0.73	negative	0.00336717056032152
orf19.5198	orf19.2449	0.69	negative	0.00787769089990627
orf19.5198	orf19.6235	0.7	negative	0.00633253384552291
orf19.5198	orf19.4450.1	0.81	negative	0.00039988586343654
orf19.5198	orf19.5076	0.75	negative	0.00226096310454937
orf19.5198	orf19.5076.1	0.71	negative	0.00472974609984903
orf19.5198	orf19.5114.1	0.77	negative	0.00123287761837656
orf19.5198	orf19.398	0.86	negative	5.78435122093879e-05
orf19.5198	orf19.4720	0.76	negative	0.00181794712646679
orf19.5198	orf19.2310.1	0.77	negative	0.00124200780448357
orf19.5198	orf19.670.2	0.71	negative	0.00504071029850539
orf19.5198	orf19.670	0.87	negative	5.15304194516975e-05
orf19.5198	orf19.1162	0.79	negative	0.000681180773313311
orf19.5198	orf19.5263	0.85	positive	0.000107121668808506
orf19.5198	orf19.5248	0.7	negative	0.00638928280386963
orf19.5198	orf19.5231.2	0.8	negative	0.000536711440313789
orf19.5198	orf19.4932	0.86	positive	8.02817420099573e-05
orf19.5198	orf19.4972	0.71	positive	0.0047850900628396
orf19.5198	orf19.4980	0.8	positive	0.000528845034711541
orf19.5198	orf19.5020	0.76	positive	0.00159629490179138
orf19.5198	orf19.5021	0.84	positive	0.00017762163729305
orf19.5198	orf19.2088	0.81	positive	0.000468595507205527
orf19.5198	orf19.2029	0.69	positive	0.00779453354871119
orf19.5198	orf19.2026	0.8	positive	0.000569801406980646
orf19.5198	orf19.2014	0.9	positive	1.03568531662437e-05
orf19.5198	orf19.2013	0.88	positive	2.67233390372081e-05
orf19.5198	orf19.2003	0.84	positive	0.000132351084418041
orf19.5198	orf19.1485	0.83	positive	0.00022861822579879
orf19.5198	orf19.1523	0.86	positive	5.72408107501629e-05
orf19.5198	orf19.909	0.8	positive	0.000647682069994319
orf19.5198	orf19.855	0.84	negative	0.000147421828584803
orf19.5198	orf19.819	0.77	negative	0.0012252751259837
orf19.5198	orf19.804.1	0.72	negative	0.00388426427109941
orf19.5198	orf19.4505	0.71	positive	0.0051635020285479
orf19.5198	orf19.6887	0.9	negative	1.02377474944802e-05
orf19.5198	orf19.1873	0.82	negative	0.000280082152451561
orf19.5198	orf19.2192	0.88	positive	2.67233390372081e-05
orf19.5198	orf19.2186	0.87	positive	4.26400319313532e-05
orf19.5198	orf19.2185	0.91	positive	4.1985580105118e-06
orf19.5198	orf19.2164.1	0.85	negative	8.6650857090737e-05
orf19.5198	orf19.3622	0.92	positive	2.72031883647789e-06
orf19.5198	orf19.4076	0.87	positive	3.49638841234517e-05
orf19.5198	orf19.1358	0.84	positive	0.00015236383964972
orf19.5198	orf19.1768	0.82	positive	0.000343990618472101
orf19.5198	orf19.5348	0.73	positive	0.00310798051438664
orf19.5198	orf19.5474	0.7	positive	0.00641080425161375
orf19.5198	orf19.5475	0.7	positive	0.00607132308665895
orf19.5198	orf19.5469	0.78	positive	0.00113489137572389
orf19.5198	orf19.5472	0.77	positive	0.00128893417276753
orf19.5198	orf19.5431	0.68	negative	0.00849498126768304
orf19.5198	orf19.2505	0.7	negative	0.00566569148586661
orf19.5198	orf19.6948	0.85	positive	0.000105863061098046
orf19.5198	orf19.6947	0.74	positive	0.00298339424786211
orf19.5198	orf19.2809	0.95	positive	9.93667606439744e-08
orf19.5198	orf19.2803	0.8	positive	0.000594201074202035
orf19.5198	orf19.918	0.92	positive	1.4283715539896e-06
orf19.5198	orf19.5873	0.9	positive	1.08402839380323e-05
orf19.5198	orf19.5903	0.89	positive	1.32692180801175e-05
orf19.5198	orf19.5904	0.9	positive	8.3940125781933e-06
orf19.5198	orf19.5906	0.92	positive	2.13808987335538e-06
orf19.5198	orf19.5912	0.93	positive	6.5083413333063e-07
orf19.5198	orf19.5915	0.91	positive	3.51399406708712e-06
orf19.5198	orf19.5938	0.92	positive	1.52517761124298e-06
orf19.5198	orf19.5947	0.88	positive	2.6352429945219e-05
orf19.5198	orf19.5949	0.96	positive	1.00499041359188e-08
orf19.5198	orf19.5956	0.72	negative	0.00396254560751009
orf19.5198	orf19.6000	0.76	positive	0.00182048910317706
orf19.5198	orf19.6979	0.84	positive	0.000170552573229747
orf19.5198	orf19.6980	0.79	positive	0.000865939353298476
orf19.5198	orf19.6981	0.79	positive	0.000860499158297821
orf19.5198	orf19.6996	0.73	positive	0.00325640705288525
orf19.5198	orf19.6997	0.75	positive	0.00204606510842127
orf19.5198	orf19.6999	0.77	positive	0.00139404729575461
orf19.5198	orf19.7433	0.93	positive	7.54995801764941e-07
orf19.5198	orf19.7438	0.83	positive	0.000236073473287883
orf19.5198	orf19.7450	0.8	positive	0.000503582570924478
orf19.5198	orf19.6791	0.77	positive	0.00127732073388362
orf19.5198	orf19.6790	0.81	positive	0.000456417011400572
orf19.5198	orf19.6789	0.7	positive	0.00600630932474853
orf19.5198	orf19.6763	0.89	positive	1.71295043711488e-05
orf19.5198	orf19.6749	0.74	positive	0.00244231848481842
orf19.5198	orf19.6724	0.83	positive	0.000211808937777445
orf19.5198	orf19.362	0.81	positive	0.000375036758673029
orf19.5198	orf19.374	0.68	negative	0.00843074049821408
orf19.5198	orf19.4704	0.67	positive	0.00988797155140437
orf19.5198	orf19.4683	0.84	positive	0.00012630607191825
orf19.5198	orf19.4681	0.78	positive	0.00110118044912631
orf19.5198	orf19.4679	0.86	positive	8.26867160113459e-05
orf19.5198	orf19.4651	0.73	negative	0.00314429100059795
orf19.5198	orf19.4600	0.83	negative	0.000233921950739222
orf19.5198	orf19.2746	0.8	positive	0.00056112880859991
orf19.5198	orf19.6859	0.76	negative	0.00154497156095792
orf19.5198	orf19.1291	0.85	positive	9.1216809065159e-05
orf19.5198	orf19.1237	0.88	positive	2.25640832231127e-05
orf19.5198	orf19.2887	0.69	positive	0.00710806423453274
orf19.5198	orf19.2886	0.87	positive	4.980703204565e-05
orf19.5198	orf19.2885	0.8	positive	0.000518426678217681
orf19.5198	orf19.2884	0.86	positive	5.78186974667031e-05
orf19.5198	orf19.2879	0.72	positive	0.00451012051261117
orf19.5198	orf19.2877	0.81	positive	0.000407554990284726
orf19.5198	orf19.3139	0.94	positive	2.50329429208104e-07
orf19.5198	orf19.3136	0.88	positive	2.61481996430279e-05
orf19.5198	orf19.3133	0.77	positive	0.00144565430055531
orf19.5198	orf19.3103	0.73	positive	0.00346068041378412
orf19.5198	orf19.3083	0.75	negative	0.00232784356579895
orf19.5198	orf19.979	0.88	positive	3.13551150369337e-05
orf19.5198	orf19.978	0.81	positive	0.000363922968220767
orf19.5198	orf19.976	0.76	positive	0.00173026127720259
orf19.5198	orf19.974	0.73	positive	0.00350632393873924
orf19.5198	orf19.972	0.72	positive	0.00428015752989131
orf19.5198	orf19.969	0.76	positive	0.00163349856121442
orf19.5198	orf19.954	0.76	positive	0.0017984655271455
orf19.5198	orf19.570	0.72	positive	0.00416727870738353
orf19.5198	orf19.4274	0.88	positive	2.28701694367212e-05
orf19.5198	orf19.6663	0.84	negative	0.000153117766366864
orf19.5198	orf19.1116	0.76	positive	0.00150325285880947
orf19.5198	orf19.3218	0.82	positive	0.000278836667817764
orf19.5198	orf19.3923	0.79	negative	0.000814484723612028
orf19.5198	orf19.3935	0.78	negative	0.000961129773008244
orf19.5198	orf19.3940.1	0.84	negative	0.000164099265532231
orf19.5198	orf19.3941	0.74	positive	0.00250149254763241
orf19.5198	orf19.3952	0.83	positive	0.000186582703363919
orf19.5198	orf19.3962	0.78	positive	0.00106625301624349
orf19.5198	orf19.4011	0.79	positive	0.000675883675675815
orf19.5198	orf19.4036	0.69	positive	0.00755305275763233
orf19.5198	orf19.6325.1	0.7	negative	0.00575006946422424
orf19.5198	orf19.93	0.81	negative	0.000458215426279329
orf19.5198	orf19.125	0.85	positive	9.42246022106268e-05
orf19.5198	orf19.3438	0.88	positive	2.13656954237155e-05
orf19.5198	orf19.3506	0.85	positive	0.000102068750691237
orf19.5198	orf19.5528	0.76	negative	0.00178466845378646
orf19.5198	orf19.5615	0.78	positive	0.000998206768440933
orf19.5198	orf19.5616	0.78	positive	0.000897703742658849
orf19.5198	orf19.5716	0.82	positive	0.000321860005266513
orf19.5198	orf19.5773	0.91	positive	5.30146044838747e-06
orf19.5198	orf19.77.1	0.74	negative	0.00298388012090981
orf19.5198	orf19.1078	0.77	positive	0.00130725671268
orf19.5198	orf19.1082.1	0.74	negative	0.00278155252183695
orf19.5198	orf19.1097	0.72	negative	0.00442334802750754
orf19.5198	orf19.7118	0.72	negative	0.0039109250300919
orf19.5198	orf19.7085	0.88	positive	3.23312506186474e-05
orf19.5198	orf19.7081	0.77	positive	0.0013829271559137
orf19.5198	orf19.7057	0.87	positive	4.06256362599219e-05
orf19.5198	orf19.7054	0.79	negative	0.000840188798783831
orf19.5198	orf19.7047	0.75	positive	0.00213569455649633
orf19.5198	orf19.7046	0.87	positive	4.12172500062645e-05
orf19.5198	orf19.7024	0.84	negative	0.00017822722082399
orf19.5198	orf19.6558	0.93	positive	7.02026249644007e-07
orf19.5198	orf19.6547	0.82	negative	0.00027812029669422
orf19.5198	orf19.6460	0.77	positive	0.00132664996894858
orf19.5198	orf19.3243	0.82	positive	0.000286665365252966
orf19.5198	orf19.3221	0.84	positive	0.000140089650210671
orf19.5198	orf19.2531	0.81	positive	0.000473591555645065
orf19.5198	orf19.2537	0.7	negative	0.0057979568378322
orf19.5198	orf19.2560	0.87	positive	4.42528474956051e-05
orf19.5198	orf19.2563	0.78	positive	0.000980047417724586
orf19.5198	orf19.2564	0.87	positive	4.45000888884163e-05
orf19.5198	orf19.3743	0.84	positive	0.000127075581150915
orf19.5198	orf19.3737	0.9	positive	6.82403238873753e-06
orf19.5198	orf19.3736	0.79	positive	0.000865035719634078
orf19.5198	orf19.4395	0.94	positive	3.09928630234682e-07
orf19.5198	orf19.4401	0.77	positive	0.00116236151709533
orf19.5198	orf19.4380.1	0.73	positive	0.0030717957634487
orf19.5198	orf19.4358	0.86	negative	6.98675362551782e-05
orf19.5198	orf19.511	0.88	negative	3.05206106512795e-05
orf19.5198	orf19.711	0.7	negative	0.00670368455529983
orf19.5198	orf19.1852	0.9	negative	7.13688834635169e-06
orf19.5198	orf19.6117	0.88	positive	2.64599025581416e-05
orf19.5198	orf19.2633.1	0.69	negative	0.00694719463442622
orf19.5198	orf19.589	0.72	negative	0.00379544678872884
orf19.5198	orf19.6435	0.74	negative	0.00257612945854562
orf19.5198	orf19.7282	0.87	negative	3.96994241501669e-05
orf19.5198	orf19.7329	0.8	negative	0.000508727384312963
orf19.5198	orf19.7339	0.79	positive	0.000690673978480356
orf19.5198	orf19.7344	0.7	positive	0.00669756476785189
orf19.5198	orf19.7345	0.71	positive	0.00477878351477948
orf19.5198	orf19.6612	0.86	positive	7.31479347565235e-05
orf19.5198	orf19.6610	0.86	positive	6.17778117447158e-05
orf19.5198	orf19.6600	0.73	positive	0.00331283915293735
orf19.5198	orf19.6591	0.71	positive	0.00466119828078201
orf19.5198	orf19.6589	0.8	positive	0.000510014828354312
orf19.5198	orf19.7546	0.7	positive	0.00649375147793131
orf19.5198	orf19.7548	0.88	positive	2.34028088282382e-05
orf19.5198	orf19.7678	0.75	negative	0.00208511773966353
orf19.5197	orf19.6843	0.8	positive	0.000500023516291662
orf19.5197	orf19.780	0.97	positive	1.77868733490759e-09
orf19.5197	orf19.750	0.86	positive	6.10535508914121e-05
orf19.5197	orf19.48	0.91	positive	3.25603131282451e-06
orf19.5197	orf19.52	0.93	positive	6.85551029925136e-07
orf19.5197	orf19.439	0.79	positive	0.000770052603295262
orf19.5197	orf19.419	0.88	positive	2.80150114685727e-05
orf19.5197	orf19.2489	0.91	positive	3.14700927525594e-06
orf19.5197	orf19.6257	0.96	positive	3.7952343398054e-08
orf19.5197	orf19.6242	0.93	positive	7.09467958741508e-07
orf19.5197	orf19.6229	0.87	positive	4.24436826560556e-05
orf19.5197	orf19.6214	0.88	positive	2.26085688032925e-05
orf19.5197	orf19.4437	0.91	positive	5.35065853111448e-06
orf19.5197	orf19.4435	0.96	positive	2.77343855334324e-08
orf19.5197	orf19.4424	0.91	positive	3.4885742753818e-06
orf19.5197	orf19.2791	0.9	positive	1.02176283142915e-05
orf19.5197	orf19.2779	0.86	positive	5.59955188403671e-05
orf19.5197	orf19.5095	0.93	positive	5.63284347917447e-07
orf19.5197	orf19.5117	0.93	positive	5.92442011795225e-07
orf19.5197	orf19.5118	0.87	positive	4.68156631095441e-05
orf19.5197	orf19.382	0.88	positive	3.23524912414304e-05
orf19.5197	orf19.400	0.76	positive	0.00153191641194378
orf19.5197	orf19.4818	0.78	positive	0.0011135639530545
orf19.5197	orf19.2319	0.78	positive	0.00112181140608963
orf19.5197	orf19.2299	0.87	negative	4.20728371319259e-05
orf19.5197	orf19.681	0.85	positive	0.000114299961984426
orf19.5197	orf19.657	0.83	positive	0.000254332645560702
orf19.5197	orf19.1154	0.92	positive	2.98221671329326e-06
orf19.5197	orf19.5267	0.86	negative	7.10330293942905e-05
orf19.5197	orf19.5238	0.9	positive	8.28426679488977e-06
orf19.5197	orf19.6345	0.86	positive	6.23819505784769e-05
orf19.5197	orf19.7209	0.78	negative	0.00100140821048705
orf19.5197	orf19.7227	0.82	negative	0.000313120276136002
orf19.5197	orf19.7257	0.75	negative	0.0022853023490398
orf19.5197	orf19.7258	0.74	negative	0.00281428013521682
orf19.5197	orf19.7264	0.75	negative	0.00194404088201469
orf19.5197	orf19.7267	0.83	negative	0.000228113376616654
orf19.5197	orf19.1917	0.89	negative	1.20918270364934e-05
orf19.5197	orf19.1914	0.78	negative	0.00111459526797318
orf19.5197	orf19.1913	0.84	negative	0.000139444468161774
orf19.5197	orf19.2101	0.73	negative	0.00337396970658601
orf19.5197	orf19.2071	0.77	negative	0.00119395424110177
orf19.5197	orf19.2062	0.82	negative	0.000277154491214767
orf19.5197	orf19.2048	0.75	negative	0.0020411912289485
orf19.5197	orf19.2030	0.76	negative	0.0016156510982863
orf19.5197	orf19.1470	0.94	negative	4.03580722271265e-07
orf19.5197	orf19.1471	0.92	negative	1.63256233609854e-06
orf19.5197	orf19.1490	0.82	positive	0.000307736668502471
orf19.5197	orf19.1565	0.92	positive	2.31295351150243e-06
orf19.5197	orf19.5841	0.88	positive	3.02466255917582e-05
orf19.5197	orf19.5823	0.92	positive	1.50696359836212e-06
orf19.5197	orf19.5814.1	0.94	negative	3.0886587447498e-07
orf19.5197	orf19.5809	0.71	positive	0.00457742648066676
orf19.5197	orf19.5806	0.95	positive	6.17709958368713e-08
orf19.5197	orf19.5796	0.97	positive	3.38617554792303e-09
orf19.5197	orf19.5788	0.96	positive	3.65335993167607e-08
orf19.5197	orf19.5782	0.95	positive	6.72471621943805e-08
orf19.5197	orf19.868	0.88	positive	2.79001880870404e-05
orf19.5197	orf19.802	0.93	positive	5.49410288352884e-07
orf19.5197	orf19.1591	0.91	positive	5.32136853698022e-06
orf19.5197	orf19.3539	0.9	positive	6.07804584432623e-06
orf19.5197	orf19.3575	0.94	positive	3.19285371852395e-07
orf19.5197	orf19.6882	0.94	positive	4.47223700261952e-07
orf19.5197	orf19.6893	0.9	positive	6.27016026478078e-06
orf19.5197	orf19.4099	0.96	positive	4.4522222266293e-08
orf19.5197	orf19.5479	0.89	positive	1.92586017075991e-05
orf19.5197	orf19.5480	0.87	positive	3.39581555790463e-05
orf19.5197	orf19.1295	0.95	positive	9.80832533492453e-08
orf19.5197	orf19.1223	0.93	positive	1.01806497130668e-06
orf19.5197	orf19.1224	0.78	positive	0.00101536842564265
orf19.5197	orf19.3150	0.93	positive	6.7087015847211e-07
orf19.5197	orf19.2257	0.95	positive	5.26083485059869e-08
orf19.5197	orf19.2286	0.86	positive	6.61778303116778e-05
orf19.5197	orf19.1896	0.95	positive	1.13373814996341e-07
orf19.5197	orf19.1880	0.84	positive	0.000177134322467275
orf19.5197	orf19.1865	0.86	positive	5.62172301248094e-05
orf19.5197	orf19.1435	0.87	positive	4.68890053594915e-05
orf19.5197	orf19.3604	0.93	positive	8.40786566534287e-07
orf19.5197	orf19.3593	0.94	positive	2.1959662066216e-07
orf19.5197	orf19.3590	0.96	positive	2.67315435600383e-08
orf19.5197	orf19.220	0.95	positive	9.44020868263999e-08
orf19.5197	orf19.4089	0.83	positive	0.000240166773817063
orf19.5197	orf19.1378	0.95	positive	7.5533520098471e-08
orf19.5197	orf19.3490	0.97	positive	3.78512799835579e-09
orf19.5197	orf19.5334	0.88	negative	3.34608239625649e-05
orf19.5197	orf19.5339	0.92	negative	2.17759416792943e-06
orf19.5197	orf19.5363	0.87	negative	3.55498419460292e-05
orf19.5197	orf19.1700	0.85	positive	0.000106769816123735
orf19.5197	orf19.1655	0.77	positive	0.0012661388361244
orf19.5197	orf19.6944	0.88	positive	2.4133117341006e-05
orf19.5197	orf19.913.2	0.88	positive	2.01922713608625e-05
orf19.5197	orf19.5854	0.93	positive	5.70112358204864e-07
orf19.5197	orf19.5858	0.84	positive	0.000136903745015522
orf19.5197	orf19.5901	0.91	positive	5.42289236774492e-06
orf19.5197	orf19.5943.1	0.93	positive	8.83246976844104e-07
orf19.5197	orf19.6189	0.83	negative	0.000202917385892567
orf19.5197	orf19.377	0.8	negative	0.000640577137082357
orf19.5197	orf19.5635	0.8	negative	0.000594474434480265
orf19.5197	orf19.5650	0.81	negative	0.000469489789343227
orf19.5197	orf19.5649	0.82	negative	0.000338942675266178
orf19.5197	orf19.5660.1	0.78	negative	0.000986698695742647
orf19.5197	orf19.4706	0.85	negative	0.000117993789848387
orf19.5197	orf19.4622	0.86	positive	6.8338744934191e-05
orf19.5197	orf19.4593	0.93	positive	8.00871820008916e-07
orf19.5197	orf19.4591	0.96	positive	2.42140013360024e-08
orf19.5197	orf19.4560	0.93	positive	5.4248695341035e-07
orf19.5197	orf19.2747	0.83	positive	0.000221096338738045
orf19.5197	orf19.2745	0.83	positive	0.000190243489842087
orf19.5197	orf19.2739	0.9	positive	7.91257097340932e-06
orf19.5197	orf19.3823	0.95	positive	1.744555334686e-07
orf19.5197	orf19.3822	0.94	positive	3.03415597118752e-07
orf19.5197	orf19.3821	0.83	positive	0.000245743119870321
orf19.5197	orf19.742	0.9	positive	8.50150344996416e-06
orf19.5197	orf19.744	0.97	positive	5.29304266847481e-09
orf19.5197	orf19.2629	0.88	positive	3.15060917228475e-05
orf19.5197	orf19.1290	0.94	positive	4.14881669186837e-07
orf19.5197	orf19.1791	0.91	positive	5.640018617758e-06
orf19.5197	orf19.1239	0.86	positive	7.91623585371105e-05
orf19.5197	orf19.1246	0.94	positive	3.49069225502727e-07
orf19.5197	orf19.1250	0.85	positive	0.000104012932629131
orf19.5197	orf19.1251	0.87	positive	4.63274680330497e-05
orf19.5197	orf19.3113	0.8	negative	0.000518426678217681
orf19.5197	orf19.3111	0.82	negative	0.00031453839507249
orf19.5197	orf19.3087.2	0.86	negative	7.60023339724815e-05
orf19.5197	orf19.5686	0.87	negative	4.88514580141223e-05
orf19.5197	orf19.5683	0.76	negative	0.00179520455439357
orf19.5197	orf19.968	0.88	negative	2.90800105265188e-05
orf19.5197	orf19.1972	0.96	positive	3.18357837700957e-08
orf19.5197	orf19.1946	0.87	positive	4.7613851548741e-05
orf19.5197	orf19.4132	0.85	negative	0.00010291213902029
orf19.5197	orf19.4152	0.98	positive	6.16672304618664e-10
orf19.5197	orf19.4220	0.98	positive	1.67600249210032e-10
orf19.5197	orf19.4225	0.83	positive	0.000207626616247785
orf19.5197	orf19.4246	0.92	positive	2.37030517266519e-06
orf19.5197	orf19.4257	0.96	positive	2.31815693478683e-08
orf19.5197	orf19.4262	0.84	positive	0.000145126104552596
orf19.5197	orf19.4263	0.92	positive	2.21729989446724e-06
orf19.5197	orf19.4305	0.9	positive	6.34861636843632e-06
orf19.5197	orf19.4307	0.86	positive	6.01273711190545e-05
orf19.5197	orf19.4330	0.96	positive	1.95492533353133e-08
orf19.5197	orf19.4332	0.94	positive	2.21193493161079e-07
orf19.5197	orf19.6665	0.95	positive	1.48679005649125e-07
orf19.5197	orf19.3220	0.86	positive	6.15117000508814e-05
orf19.5197	orf19.1282	0.9	negative	8.28249965783388e-06
orf19.5197	orf19.3911	0.92	positive	2.58177232705694e-06
orf19.5197	orf19.3919.1	0.87	negative	4.82990390269924e-05
orf19.5197	orf19.3947	0.83	negative	0.000191047810042177
orf19.5197	orf19.3954.1	0.77	negative	0.00131965387440054
orf19.5197	orf19.3959	0.95	positive	6.38580581985849e-08
orf19.5197	orf19.4022	0.85	negative	0.000120838980811533
orf19.5197	orf19.4025	0.74	negative	0.00248822884846834
orf19.5197	orf19.4054	0.93	positive	1.18598956984758e-06
orf19.5197	orf19.6321	0.89	negative	1.84610739517694e-05
orf19.5197	orf19.6319	0.84	negative	0.000131654070879504
orf19.5197	orf19.1185	0.9	negative	8.95790563879667e-06
orf19.5197	orf19.3651	0.96	positive	2.28035473574076e-08
orf19.5197	orf19.122	0.94	positive	5.1494250170517e-07
orf19.5197	orf19.124	0.96	positive	1.73779936646218e-08
orf19.5197	orf19.3431	0.94	positive	4.32335600147109e-07
orf19.5197	orf19.3430	0.84	positive	0.000132486837497088
orf19.5197	orf19.3428	0.93	positive	6.82341033819865e-07
orf19.5197	orf19.692	0.86	positive	7.10945576432282e-05
orf19.5197	orf19.3507	0.98	positive	2.28087161409533e-10
orf19.5197	orf19.3505	0.87	positive	4.24209100133824e-05
orf19.5197	orf19.3501	0.93	positive	7.395527337266e-07
orf19.5197	orf19.3465	0.92	positive	2.33597036790135e-06
orf19.5197	orf19.3473	0.85	positive	0.00010645330945177
orf19.5197	orf19.3474	0.92	positive	2.3192851212007e-06
orf19.5197	orf19.3475	0.77	positive	0.00146860405982439
orf19.5197	orf19.5612	0.96	positive	3.07566532339977e-08
orf19.5197	orf19.5614	0.89	positive	1.18039339966076e-05
orf19.5197	orf19.5617	0.84	positive	0.00012709869045212
orf19.5197	orf19.5714	0.84	positive	0.000176057876127669
orf19.5197	orf19.5723	0.85	positive	9.23030226199301e-05
orf19.5197	orf19.5753	0.94	positive	4.60283784034662e-07
orf19.5197	orf19.1093	0.91	positive	4.7808643809472e-06
orf19.5197	orf19.7125	0.8	negative	0.000594573083456608
orf19.5197	orf19.7115	0.8	negative	0.000615067441350964
orf19.5197	orf19.7111	0.83	negative	0.000225798833093688
orf19.5197	orf19.7109	0.81	negative	0.000415647814765324
orf19.5197	orf19.7107	0.87	negative	4.88958217851278e-05
orf19.5197	orf19.7104	0.78	negative	0.000888661789008613
orf19.5197	orf19.7082	0.81	negative	0.000384948659113887
orf19.5197	orf19.7006	0.96	positive	3.55753553785703e-08
orf19.5197	orf19.6562	0.93	positive	8.69629696968467e-07
orf19.5197	orf19.6561	0.94	positive	2.93565529738007e-07
orf19.5197	orf19.6559	0.78	positive	0.0010414968747144
orf19.5197	orf19.6544	0.93	positive	9.65532961335166e-07
orf19.5197	orf19.6541	0.85	positive	0.000111681123523839
orf19.5197	orf19.6540	0.9	positive	8.37010475527136e-06
orf19.5197	orf19.6527	0.94	positive	2.33286891572646e-07
orf19.5197	orf19.6515	0.97	positive	7.08705906524492e-09
orf19.5197	orf19.6506	0.92	positive	3.0027396701655e-06
orf19.5197	orf19.5190	0.86	positive	7.23406339706797e-05
orf19.5197	orf19.5182	0.98	positive	2.72962062514666e-10
orf19.5197	orf19.5181	0.92	positive	1.46957358706569e-06
orf19.5197	orf19.5179	0.85	positive	0.000102802326959246
orf19.5197	orf19.5126	0.84	positive	0.000152087663630108
orf19.5197	orf19.1342	0.88	positive	2.27387396200511e-05
orf19.5197	orf19.1339	0.86	positive	8.3176155889598e-05
orf19.5197	orf19.6694	0.82	positive	0.000330661744894441
orf19.5197	orf19.6701	0.93	positive	1.22285572539804e-06
orf19.5197	orf19.7163	0.89	negative	1.2887550037166e-05
orf19.5197	orf19.7149	0.8	positive	0.000587113301190699
orf19.5197	orf19.7141	0.86	positive	6.98163302532396e-05
orf19.5197	orf19.7517	0.77	negative	0.00138434673463012
orf19.5197	orf19.7509.1	0.8	negative	0.000646705089480176
orf19.5197	orf19.7507	0.78	negative	0.00109920632616468
orf19.5197	orf19.7480	0.74	negative	0.00256017630531844
orf19.5197	orf19.2528	0.96	positive	2.88178165275704e-08
orf19.5197	orf19.2529.1	0.87	negative	4.12056522235143e-05
orf19.5197	orf19.2551	0.95	positive	8.18350779733616e-08
orf19.5197	orf19.2609	0.94	positive	1.98055411414341e-07
orf19.5197	orf19.2848	0.83	positive	0.000236327819460087
orf19.5197	orf19.2422	0.85	positive	0.000105687239750639
orf19.5197	orf19.2417	0.9	positive	1.02138460387322e-05
orf19.5197	orf19.489	0.9	negative	6.53146572048727e-06
orf19.5197	orf19.498	0.84	positive	0.000148681062522125
orf19.5197	orf19.6634	0.96	positive	3.35798780981244e-08
orf19.5197	orf19.6628	0.89	positive	1.7239250204816e-05
orf19.5197	orf19.3888	0.95	positive	1.01211695778965e-07
orf19.5197	orf19.703	0.86	positive	6.87686972469349e-05
orf19.5197	orf19.704	0.87	positive	4.66822850170736e-05
orf19.5197	orf19.705	0.92	positive	2.73333625541908e-06
orf19.5197	orf19.706	0.79	positive	0.000851621121082398
orf19.5197	orf19.2360	0.97	positive	3.99175718934246e-09
orf19.5197	orf19.734	0.84	positive	0.000128072322798821
orf19.5197	orf19.731	0.86	positive	6.43624751224049e-05
orf19.5197	orf19.730	0.9	positive	6.93690184746362e-06
orf19.5197	orf19.6148	0.92	positive	3.00158380431185e-06
orf19.5197	orf19.6126	0.86	positive	7.50976483573073e-05
orf19.5197	orf19.6291	0.86	positive	6.08842468187781e-05
orf19.5197	orf19.6287	0.96	positive	1.38539692530783e-08
orf19.5197	orf19.3707	0.95	positive	1.16499109744559e-07
orf19.5197	orf19.607	0.97	positive	7.55928774135187e-09
orf19.5197	orf19.593	0.9	positive	9.47937175972253e-06
orf19.5197	orf19.6367	0.93	positive	9.84625781281277e-07
orf19.5197	orf19.6387	0.91	positive	4.24212995953795e-06
orf19.5197	orf19.6396	0.95	positive	1.44558193097535e-07
orf19.5197	orf19.6402	0.92	positive	1.51059234089309e-06
orf19.5197	orf19.6403	0.88	positive	2.26191338969166e-05
orf19.5197	orf19.6404	0.92	positive	2.48536556708196e-06
orf19.5197	orf19.6414.3	0.92	positive	1.52668476441519e-06
orf19.5197	orf19.6417	0.91	positive	5.49383407279086e-06
orf19.5197	orf19.6434	0.93	positive	1.0395356214707e-06
orf19.5197	orf19.6834.10	0.91	positive	5.00089274361197e-06
orf19.5197	orf19.7288	0.82	positive	0.000264733191321974
orf19.5197	orf19.7310	0.94	positive	5.19511199571306e-07
orf19.5197	orf19.7576	0.78	negative	0.000911258414039458
orf19.5197	orf19.7608	0.81	negative	0.000430383827470425
orf19.5197	orf19.7625	0.83	negative	0.000189547099601436
orf19.5197	orf19.7672	0.82	negative	0.000326120126506133
orf19.5197	orf19.7673	0.81	negative	0.000416762702078375
orf19.5197	orf19.6070	0.69	positive	0.00694627996720812
orf19.5197	orf19.332	0.67	positive	0.00971553644499258
orf19.5197	orf19.338	0.7	positive	0.00584061225384512
orf19.5197	orf19.339	0.7	positive	0.00584639447949572
orf19.5197	orf19.350	0.69	positive	0.00754517810137272
orf19.5197	orf19.6084	0.73	negative	0.00360589748985013
orf19.5197	orf19.7222	0.68	negative	0.00885175514668939
orf19.5197	orf19.2104	0.68	negative	0.00825192538108937
orf19.5197	orf19.2084	0.71	negative	0.00475176949980028
orf19.5197	orf19.2079	0.68	negative	0.00880808573970701
orf19.5197	orf19.2059	0.73	negative	0.00319439848197883
orf19.5197	orf19.5325	0.67	negative	0.00972068683520798
orf19.5197	orf19.1631	0.7	positive	0.00614048484830019
orf19.5197	orf19.6770	0.74	negative	0.00257078528177932
orf19.5197	orf19.6754	0.71	negative	0.00498763101521747
orf19.5197	orf19.3104	0.69	negative	0.0072548587811507
orf19.5197	orf19.4041	0.68	negative	0.00950454176935234
orf19.5197	orf19.1186	0.7	negative	0.00621022953239168
orf19.5197	orf19.7627	0.69	negative	0.00760914207372757
orf19.5197	orf19.7662	0.69	negative	0.0071673366504169
orf19.5197	orf19.3309	0.76	positive	0.00158141798515327
orf19.5197	orf19.3320	0.75	negative	0.00233531572849875
orf19.5197	orf19.4545	0.92	positive	1.38686942417779e-06
orf19.5197	orf19.4544	0.86	positive	7.62142834958353e-05
orf19.5197	orf19.4522	0.82	negative	0.000307298515165636
orf19.5197	orf19.3666	0.84	positive	0.00014543342548628
orf19.5197	orf19.3685	0.77	positive	0.0012696938360034
orf19.5197	orf19.3686	0.89	positive	1.56130940429779e-05
orf19.5197	orf19.3689	0.88	positive	2.03542889767828e-05
orf19.5197	orf19.3690.2	0.91	positive	6.05445284748683e-06
orf19.5197	orf19.2942	0.91	positive	4.39139437978915e-06
orf19.5197	orf19.2953	0.87	positive	4.00440830260586e-05
orf19.5197	orf19.2960	0.91	positive	3.08003630559353e-06
orf19.5197	orf19.3003	0.98	positive	6.28181081533765e-10
orf19.5197	orf19.4459	0.88	positive	2.66960599216068e-05
orf19.5197	orf19.4477	0.68	positive	0.00893260362864272
orf19.5197	orf19.1059	0.77	negative	0.00140363597130604
orf19.5197	orf19.763	0.85	negative	9.27414419745446e-05
orf19.5197	orf19.757.1	0.73	positive	0.00319962043723535
orf19.5197	orf19.751	0.84	positive	0.000172965455592835
orf19.5197	orf19.4056	0.83	negative	0.000228113376616654
orf19.5197	orf19.420	0.84	positive	0.000147867577225689
orf19.5197	orf19.2475	0.82	negative	0.000288090037140225
orf19.5197	orf19.2449	0.77	negative	0.00123632610857673
orf19.5197	orf19.6235	0.75	negative	0.00220523085574348
orf19.5197	orf19.6205	0.7	negative	0.00624409463833576
orf19.5197	orf19.4450.1	0.86	negative	6.16842093339299e-05
orf19.5197	orf19.5076	0.79	negative	0.000881542655753317
orf19.5197	orf19.5076.1	0.71	negative	0.00499735441307003
orf19.5197	orf19.5114.1	0.81	negative	0.000391162475109886
orf19.5197	orf19.398	0.9	negative	6.98486688415601e-06
orf19.5197	orf19.4720	0.78	negative	0.0010451835730758
orf19.5197	orf19.2310.1	0.78	negative	0.00109256930649136
orf19.5197	orf19.670.2	0.74	negative	0.00249707418549782
orf19.5197	orf19.670	0.81	negative	0.00038332027181449
orf19.5197	orf19.1162	0.74	negative	0.00265855998506156
orf19.5197	orf19.5263	0.89	positive	1.43814457239881e-05
orf19.5197	orf19.5248	0.7	negative	0.00625909427315874
orf19.5197	orf19.5231.2	0.79	negative	0.000747441555391647
orf19.5197	orf19.4932	0.89	positive	1.49236502372551e-05
orf19.5197	orf19.4972	0.77	positive	0.00125716658453041
orf19.5197	orf19.4980	0.88	positive	2.33493831674308e-05
orf19.5197	orf19.5020	0.78	positive	0.000939933694230495
orf19.5197	orf19.5021	0.87	positive	3.87894729797975e-05
orf19.5197	orf19.5026	0.7	positive	0.00617953408418507
orf19.5197	orf19.2088	0.85	positive	8.5852238500119e-05
orf19.5197	orf19.2029	0.79	positive	0.000743415244919381
orf19.5197	orf19.2026	0.86	positive	8.02442550046126e-05
orf19.5197	orf19.2014	0.93	positive	9.35380683496829e-07
orf19.5197	orf19.2013	0.95	positive	8.21086069945813e-08
orf19.5197	orf19.2003	0.93	positive	8.2810065269062e-07
orf19.5197	orf19.1485	0.84	positive	0.000170971277050447
orf19.5197	orf19.1523	0.92	positive	2.56108716296097e-06
orf19.5197	orf19.909	0.82	positive	0.000294459314889679
orf19.5197	orf19.855	0.86	negative	5.71352288238508e-05
orf19.5197	orf19.819	0.81	negative	0.000401755707948798
orf19.5197	orf19.804.1	0.73	negative	0.00368489675666304
orf19.5197	orf19.4505	0.73	positive	0.00353459774457487
orf19.5197	orf19.6887	0.92	negative	2.49528017470412e-06
orf19.5197	orf19.1873	0.83	negative	0.000186437710481555
orf19.5197	orf19.2192	0.9	positive	9.50244811994831e-06
orf19.5197	orf19.2191	0.76	positive	0.00153642859686471
orf19.5197	orf19.2186	0.91	positive	5.91415306182613e-06
orf19.5197	orf19.2185	0.94	positive	5.01881623875042e-07
orf19.5197	orf19.2164.1	0.84	negative	0.000129180984683255
orf19.5197	orf19.3622	0.94	positive	4.27859899157545e-07
orf19.5197	orf19.4076	0.93	positive	7.85033743998686e-07
orf19.5197	orf19.1358	0.86	positive	6.12776712114941e-05
orf19.5197	orf19.1768	0.89	positive	1.35281092440669e-05
orf19.5197	orf19.5348	0.77	positive	0.0013051219197539
orf19.5197	orf19.5474	0.75	positive	0.0023684167381786
orf19.5197	orf19.5475	0.75	positive	0.00217470908023263
orf19.5197	orf19.5469	0.83	positive	0.000187927704402204
orf19.5197	orf19.5472	0.83	positive	0.000230550045788583
orf19.5197	orf19.5438	0.67	negative	0.00972633254655022
orf19.5197	orf19.5431	0.7	negative	0.00670460151811689
orf19.5197	orf19.2505	0.74	negative	0.00270260785840215
orf19.5197	orf19.6948	0.86	positive	7.56372046710653e-05
orf19.5197	orf19.6947	0.82	positive	0.000350163757774047
orf19.5197	orf19.2809	0.94	positive	3.5070995151614e-07
orf19.5197	orf19.2803	0.8	positive	0.000516743143730865
orf19.5197	orf19.918	0.91	positive	5.79146399122488e-06
orf19.5197	orf19.5873	0.85	positive	0.000109384940168417
orf19.5197	orf19.5903	0.86	positive	5.41744237042884e-05
orf19.5197	orf19.5904	0.79	positive	0.000707287226452077
orf19.5197	orf19.5906	0.83	positive	0.00020581280814511
orf19.5197	orf19.5912	0.89	positive	1.45791549634033e-05
orf19.5197	orf19.5915	0.86	positive	5.41266799748782e-05
orf19.5197	orf19.5938	0.89	positive	1.18328137797412e-05
orf19.5197	orf19.5947	0.86	positive	7.2747566818562e-05
orf19.5197	orf19.5949	0.92	positive	1.54859152296168e-06
orf19.5197	orf19.5956	0.79	negative	0.000673584947298086
orf19.5197	orf19.6000	0.77	positive	0.00123728056430107
orf19.5197	orf19.6979	0.85	positive	0.000102050688225283
orf19.5197	orf19.6980	0.83	positive	0.000216569348587659
orf19.5197	orf19.6981	0.81	positive	0.00042195698619066
orf19.5197	orf19.6996	0.78	positive	0.00111617702746689
orf19.5197	orf19.6997	0.78	positive	0.000890017316334309
orf19.5197	orf19.6999	0.77	positive	0.00117293443250111
orf19.5197	orf19.7350	0.72	negative	0.00421518642523494
orf19.5197	orf19.7433	0.89	positive	1.98702000768247e-05
orf19.5197	orf19.7438	0.82	positive	0.000296519401130176
orf19.5197	orf19.7450	0.8	positive	0.000516339322390297
orf19.5197	orf19.6791	0.81	positive	0.000462811217434811
orf19.5197	orf19.6790	0.83	positive	0.000232350347448139
orf19.5197	orf19.6789	0.73	positive	0.00367028632226486
orf19.5197	orf19.6763	0.86	positive	5.38166858977341e-05
orf19.5197	orf19.6749	0.77	positive	0.00124950039541728
orf19.5197	orf19.6724	0.82	positive	0.000323537637658381
orf19.5197	orf19.362	0.82	positive	0.000327893095784887
orf19.5197	orf19.374	0.75	negative	0.00198937282809636
orf19.5197	orf19.5672	0.73	negative	0.00362174228692345
orf19.5197	orf19.4704	0.76	positive	0.00187669960136991
orf19.5197	orf19.4683	0.9	positive	8.01831031512052e-06
orf19.5197	orf19.4681	0.85	positive	9.51911582974558e-05
orf19.5197	orf19.4679	0.9	positive	7.9139142219738e-06
orf19.5197	orf19.4651	0.72	negative	0.00377989483877758
orf19.5197	orf19.4612	0.7	positive	0.00598564931170844
orf19.5197	orf19.4609	0.7	positive	0.00595042249956423
orf19.5197	orf19.4600	0.78	negative	0.000896325853720036
orf19.5197	orf19.2746	0.85	positive	9.12079357935955e-05
orf19.5197	orf19.6859	0.83	negative	0.000248185533930512
orf19.5197	orf19.1291	0.88	positive	3.06338102174993e-05
orf19.5197	orf19.1237	0.81	positive	0.000447211829012466
orf19.5197	orf19.1257	0.7	negative	0.00644548122717852
orf19.5197	orf19.2887	0.73	positive	0.00331004440108306
orf19.5197	orf19.2886	0.9	positive	8.11407705358219e-06
orf19.5197	orf19.2885	0.87	positive	3.73769464993722e-05
orf19.5197	orf19.2884	0.93	positive	1.0133646784898e-06
orf19.5197	orf19.2879	0.76	positive	0.00176677947458762
orf19.5197	orf19.2877	0.88	positive	3.15127782588228e-05
orf19.5197	orf19.3139	0.95	positive	9.6862151243481e-08
orf19.5197	orf19.3136	0.93	positive	1.3427867233348e-06
orf19.5197	orf19.3133	0.86	positive	5.47458937380589e-05
orf19.5197	orf19.3103	0.78	positive	0.00102177753615405
orf19.5197	orf19.3083	0.8	negative	0.00060566343556749
orf19.5197	orf19.5692	0.72	negative	0.0043392565922406
orf19.5197	orf19.979	0.89	positive	1.36273989627454e-05
orf19.5197	orf19.978	0.86	positive	8.21655491882752e-05
orf19.5197	orf19.976	0.8	positive	0.000545284325017078
orf19.5197	orf19.974	0.79	positive	0.000799008064788637
orf19.5197	orf19.972	0.78	positive	0.000980441162474949
orf19.5197	orf19.969	0.79	positive	0.000749835197926472
orf19.5197	orf19.954	0.83	positive	0.000182378438220316
orf19.5197	orf19.570	0.77	positive	0.00143163085259075
orf19.5197	orf19.3167	0.68	negative	0.00887393012520582
orf19.5197	orf19.4274	0.92	positive	2.6839017612692e-06
orf19.5197	orf19.6663	0.9	negative	6.37367273267329e-06
orf19.5197	orf19.1116	0.86	positive	6.85207291245323e-05
orf19.5197	orf19.3218	0.84	positive	0.000128108419377511
orf19.5197	orf19.3923	0.86	negative	7.60077454182715e-05
orf19.5197	orf19.3935	0.79	negative	0.000863739834606848
orf19.5197	orf19.3940.1	0.88	negative	2.25835963926096e-05
orf19.5197	orf19.3941	0.82	positive	0.000320367077686303
orf19.5197	orf19.3952	0.82	positive	0.000283630545081311
orf19.5197	orf19.3962	0.86	positive	5.80738786965081e-05
orf19.5197	orf19.4011	0.86	positive	6.21033255265302e-05
orf19.5197	orf19.4036	0.71	positive	0.0047628677592638
orf19.5197	orf19.4046	0.73	negative	0.00328048802177272
orf19.5197	orf19.6325.1	0.76	negative	0.00172390603010264
orf19.5197	orf19.93	0.83	negative	0.000206446800335616
orf19.5197	orf19.125	0.85	positive	0.000102672237387476
orf19.5197	orf19.3438	0.94	positive	3.76945487373017e-07
orf19.5197	orf19.3413	0.68	negative	0.00809106550932534
orf19.5197	orf19.3506	0.88	positive	2.02052121718739e-05
orf19.5197	orf19.5528	0.79	negative	0.000706703730887863
orf19.5197	orf19.5606	0.71	negative	0.00493525755838924
orf19.5197	orf19.5615	0.82	positive	0.000332027520096967
orf19.5197	orf19.5616	0.78	positive	0.00113212076000805
orf19.5197	orf19.5716	0.86	positive	6.04691623016022e-05
orf19.5197	orf19.5773	0.95	positive	1.05723566486709e-07
orf19.5197	orf19.77.1	0.73	negative	0.0030972918594438
orf19.5197	orf19.1078	0.87	positive	5.25738598448148e-05
orf19.5197	orf19.1082.1	0.74	negative	0.00276788397468028
orf19.5197	orf19.1097	0.81	negative	0.000390249672873761
orf19.5197	orf19.2125	0.73	negative	0.00349020174338587
orf19.5197	orf19.7118	0.81	negative	0.000484101266089803
orf19.5197	orf19.7085	0.88	positive	2.36244916404817e-05
orf19.5197	orf19.7081	0.78	positive	0.000963833365056827
orf19.5197	orf19.7057	0.92	positive	2.68761915897979e-06
orf19.5197	orf19.7054	0.84	negative	0.000148630195469492
orf19.5197	orf19.7047	0.87	positive	5.30002336649004e-05
orf19.5197	orf19.7046	0.86	positive	7.94807615280102e-05
orf19.5197	orf19.7024	0.87	negative	4.70430078247004e-05
orf19.5197	orf19.6558	0.96	positive	4.76264036332632e-08
orf19.5197	orf19.6547	0.9	negative	9.90669538554513e-06
orf19.5197	orf19.6460	0.8	positive	0.000624874166402723
orf19.5197	orf19.3260	0.76	positive	0.00155901374032217
orf19.5197	orf19.3243	0.83	positive	0.000231595754671151
orf19.5197	orf19.3221	0.91	positive	4.37784024668941e-06
orf19.5197	orf19.2531	0.91	positive	4.27599082412109e-06
orf19.5197	orf19.2537	0.75	negative	0.00214869220093568
orf19.5197	orf19.2560	0.93	positive	1.35495696156713e-06
orf19.5197	orf19.2563	0.88	positive	3.10988515091238e-05
orf19.5197	orf19.2564	0.95	positive	1.82070019938196e-07
orf19.5197	orf19.3743	0.89	positive	1.47306015802701e-05
orf19.5197	orf19.3737	0.94	positive	4.65581660868295e-07
orf19.5197	orf19.3736	0.82	positive	0.000325344200962491
orf19.5197	orf19.4395	0.96	positive	1.61266473201636e-08
orf19.5197	orf19.4401	0.78	positive	0.00105279766945883
orf19.5197	orf19.4380.1	0.76	positive	0.00176920401243055
orf19.5197	orf19.4358	0.89	negative	1.3185191394392e-05
orf19.5197	orf19.511	0.91	negative	5.19653829413851e-06
orf19.5197	orf19.711	0.75	negative	0.00240436583327151
orf19.5197	orf19.1852	0.94	negative	4.93517488240957e-07
orf19.5197	orf19.6117	0.91	positive	3.22195323300982e-06
orf19.5197	orf19.2633.1	0.74	negative	0.00250532865934044
orf19.5197	orf19.589	0.8	negative	0.00056930550403005
orf19.5197	orf19.6435	0.81	negative	0.000462317175193343
orf19.5197	orf19.7282	0.89	negative	1.64381491452555e-05
orf19.5197	orf19.7329	0.72	negative	0.00377696834117962
orf19.5197	orf19.7339	0.87	positive	3.41060723976585e-05
orf19.5197	orf19.7344	0.76	positive	0.00154843642756004
orf19.5197	orf19.7345	0.77	positive	0.00123181947234086
orf19.5197	orf19.6612	0.91	positive	5.8429574482949e-06
orf19.5197	orf19.6610	0.91	positive	3.8291387994524e-06
orf19.5197	orf19.6601.1	0.76	positive	0.00166033266304894
orf19.5197	orf19.6600	0.75	positive	0.00196291968750032
orf19.5197	orf19.6591	0.75	positive	0.00227072416911749
orf19.5197	orf19.6589	0.85	positive	8.47951992662015e-05
orf19.5197	orf19.7546	0.76	positive	0.00151210051146294
orf19.5197	orf19.7548	0.86	positive	6.05664620656978e-05
orf19.5197	orf19.7678	0.81	negative	0.000455904248932985
orf19.6843	orf19.780	0.81	positive	0.000377170749205644
orf19.6843	orf19.750	0.75	positive	0.00214774015057634
orf19.6843	orf19.52	0.74	positive	0.00251916800430098
orf19.6843	orf19.439	0.88	positive	3.10380566009634e-05
orf19.6843	orf19.419	0.8	positive	0.000522430057043713
orf19.6843	orf19.2489	0.88	positive	2.55105891301802e-05
orf19.6843	orf19.6257	0.84	positive	0.000136494335361205
orf19.6843	orf19.6242	0.85	positive	0.00012455489944041
orf19.6843	orf19.6214	0.92	positive	1.6585481197282e-06
orf19.6843	orf19.4437	0.88	positive	3.28594587218553e-05
orf19.6843	orf19.4435	0.83	positive	0.000197610991439574
orf19.6843	orf19.4424	0.78	positive	0.00104278040450859
orf19.6843	orf19.2791	0.77	positive	0.0013153228108066
orf19.6843	orf19.2779	0.81	positive	0.000448123291918973
orf19.6843	orf19.5095	0.81	positive	0.000450310323828804
orf19.6843	orf19.5117	0.87	positive	5.15296649226238e-05
orf19.6843	orf19.5118	0.81	positive	0.000426721759158528
orf19.6843	orf19.382	0.7	positive	0.00616929686451742
orf19.6843	orf19.400	0.91	positive	5.46024034176044e-06
orf19.6843	orf19.4818	0.77	positive	0.0012610792664582
orf19.6843	orf19.2319	0.8	positive	0.000570697760198314
orf19.6843	orf19.2299	0.79	negative	0.000772765419096569
orf19.6843	orf19.681	0.81	positive	0.000375515664294475
orf19.6843	orf19.657	0.73	positive	0.00330813698341565
orf19.6843	orf19.1154	0.81	positive	0.000382234462548554
orf19.6843	orf19.5267	0.78	negative	0.00114178727178743
orf19.6843	orf19.7227	0.76	negative	0.00157785019841726
orf19.6843	orf19.7258	0.68	negative	0.00922781065213947
orf19.6843	orf19.1917	0.73	negative	0.00330032657698201
orf19.6843	orf19.2071	0.74	negative	0.00252049451077395
orf19.6843	orf19.2062	0.76	negative	0.00150341014426321
orf19.6843	orf19.2048	0.85	negative	9.85815611933426e-05
orf19.6843	orf19.2030	0.82	negative	0.000324742720431945
orf19.6843	orf19.1470	0.82	negative	0.000315139773750792
orf19.6843	orf19.1471	0.78	negative	0.00101092477324091
orf19.6843	orf19.1565	0.7	positive	0.00661403614394555
orf19.6843	orf19.5841	0.71	positive	0.00486862737118633
orf19.6843	orf19.5823	0.86	positive	6.58803769051998e-05
orf19.6843	orf19.5814.1	0.82	negative	0.00027337351077068
orf19.6843	orf19.5806	0.84	positive	0.000177905459931638
orf19.6843	orf19.5796	0.87	positive	3.66583398002833e-05
orf19.6843	orf19.5788	0.79	positive	0.000675336039784461
orf19.6843	orf19.5782	0.83	positive	0.000188047411300446
orf19.6843	orf19.868	0.81	positive	0.000491142922333945
orf19.6843	orf19.802	0.85	positive	0.000100105372877764
orf19.6843	orf19.1591	0.88	positive	2.15442239892542e-05
orf19.6843	orf19.3539	0.85	positive	0.000119182517347005
orf19.6843	orf19.3575	0.75	positive	0.00209405367538402
orf19.6843	orf19.6882	0.8	positive	0.000503764311722347
orf19.6843	orf19.6893	0.87	positive	3.90742659502639e-05
orf19.6843	orf19.4099	0.83	positive	0.000196501773917605
orf19.6843	orf19.5479	0.76	positive	0.0016462119018197
orf19.6843	orf19.5480	0.85	positive	9.12451588559279e-05
orf19.6843	orf19.1295	0.9	positive	9.90755812296609e-06
orf19.6843	orf19.1223	0.79	positive	0.000808926848578277
orf19.6843	orf19.1224	0.73	positive	0.00305520671443293
orf19.6843	orf19.3150	0.7	positive	0.00605283948742576
orf19.6843	orf19.2257	0.77	positive	0.00145290568724847
orf19.6843	orf19.2286	0.91	positive	4.00026950959899e-06
orf19.6843	orf19.1896	0.79	positive	0.000800970378380352
orf19.6843	orf19.1880	0.76	positive	0.00173180621857453
orf19.6843	orf19.1865	0.84	positive	0.000172367513872199
orf19.6843	orf19.3604	0.78	positive	0.00111814307969984
orf19.6843	orf19.3593	0.8	positive	0.000622844939779839
orf19.6843	orf19.3590	0.82	positive	0.000314127766265506
orf19.6843	orf19.220	0.74	positive	0.00286999655921777
orf19.6843	orf19.4089	0.71	positive	0.00520550642303743
orf19.6843	orf19.1378	0.73	positive	0.0031963178794139
orf19.6843	orf19.3490	0.8	positive	0.000595287209311506
orf19.6843	orf19.5339	0.8	negative	0.00059667424384367
orf19.6843	orf19.5363	0.8	negative	0.000560976593437169
orf19.6843	orf19.1700	0.81	positive	0.000448816064979743
orf19.6843	orf19.1655	0.74	positive	0.00244303136281012
orf19.6843	orf19.6944	0.82	positive	0.000332441685369094
orf19.6843	orf19.913.2	0.78	positive	0.00106531724842986
orf19.6843	orf19.5854	0.84	positive	0.000125458910813052
orf19.6843	orf19.5858	0.75	positive	0.00219491127741252
orf19.6843	orf19.5901	0.78	positive	0.00101215272847697
orf19.6843	orf19.5943.1	0.82	positive	0.000330685866724503
orf19.6843	orf19.5650	0.76	negative	0.00162422404859793
orf19.6843	orf19.5649	0.74	negative	0.00256128763232301
orf19.6843	orf19.5660.1	0.78	negative	0.00103382688484951
orf19.6843	orf19.4706	0.8	negative	0.000590918046673099
orf19.6843	orf19.4591	0.81	positive	0.000392594221706874
orf19.6843	orf19.4560	0.89	positive	1.30744513589616e-05
orf19.6843	orf19.2747	0.68	positive	0.00819599562995727
orf19.6843	orf19.2745	0.75	positive	0.00204269449909551
orf19.6843	orf19.2739	0.88	positive	3.2641840936257e-05
orf19.6843	orf19.3823	0.86	positive	6.03264383594649e-05
orf19.6843	orf19.3822	0.76	positive	0.00154573756828679
orf19.6843	orf19.3821	0.93	positive	6.81909333793765e-07
orf19.6843	orf19.744	0.74	positive	0.00257579541092084
orf19.6843	orf19.2629	0.81	positive	0.000388134169199428
orf19.6843	orf19.1290	0.75	positive	0.00191328153770144
orf19.6843	orf19.1791	0.77	positive	0.00136144547383146
orf19.6843	orf19.1239	0.72	positive	0.00398549481819339
orf19.6843	orf19.1246	0.8	positive	0.000518659859173837
orf19.6843	orf19.1250	0.83	positive	0.000187623046618668
orf19.6843	orf19.1251	0.8	positive	0.000642812322994225
orf19.6843	orf19.3111	0.69	negative	0.0068642152683812
orf19.6843	orf19.1972	0.78	positive	0.000952171538249623
orf19.6843	orf19.1946	0.79	positive	0.00077564480355043
orf19.6843	orf19.4132	0.68	negative	0.00925882408600236
orf19.6843	orf19.4152	0.84	positive	0.00016731056085092
orf19.6843	orf19.4220	0.79	positive	0.000684293616356295
orf19.6843	orf19.4225	0.82	positive	0.000264923336782125
orf19.6843	orf19.4246	0.82	positive	0.000315427964757221
orf19.6843	orf19.4257	0.76	positive	0.00155914516991568
orf19.6843	orf19.4263	0.8	positive	0.000625463114761218
orf19.6843	orf19.4305	0.9	positive	1.06877671304135e-05
orf19.6843	orf19.4307	0.82	positive	0.000308568899393862
orf19.6843	orf19.4330	0.83	positive	0.000220165632274519
orf19.6843	orf19.4332	0.76	positive	0.0015909346781153
orf19.6843	orf19.6665	0.84	positive	0.000126088104298298
orf19.6843	orf19.1282	0.75	negative	0.00210286283347034
orf19.6843	orf19.3919.1	0.72	negative	0.00386435328360827
orf19.6843	orf19.3947	0.69	negative	0.00797018986960666
orf19.6843	orf19.3954.1	0.78	negative	0.000908620543853749
orf19.6843	orf19.3959	0.73	positive	0.0031834048638816
orf19.6843	orf19.4022	0.79	negative	0.000769800008224816
orf19.6843	orf19.4054	0.79	positive	0.000757099875846168
orf19.6843	orf19.6321	0.7	negative	0.00574226326191707
orf19.6843	orf19.3651	0.74	positive	0.00244413683134726
orf19.6843	orf19.122	0.75	positive	0.00229563989273763
orf19.6843	orf19.124	0.83	positive	0.000217659929067834
orf19.6843	orf19.3428	0.8	positive	0.00059729770379017
orf19.6843	orf19.692	0.7	positive	0.00623022615627476
orf19.6843	orf19.3507	0.76	positive	0.00184532075457211
orf19.6843	orf19.3501	0.83	positive	0.000255247216144924
orf19.6843	orf19.3465	0.87	positive	3.41480308487215e-05
orf19.6843	orf19.3473	0.7	positive	0.00587991077420845
orf19.6843	orf19.3474	0.71	positive	0.00515528775846071
orf19.6843	orf19.3475	0.75	positive	0.00202432347917936
orf19.6843	orf19.5612	0.73	positive	0.00353370647298648
orf19.6843	orf19.5617	0.67	positive	0.00980422781214659
orf19.6843	orf19.5753	0.81	positive	0.000404154006042403
orf19.6843	orf19.1093	0.77	positive	0.00129425807460636
orf19.6843	orf19.7109	0.75	negative	0.00217889896983061
orf19.6843	orf19.7006	0.76	positive	0.00157161410532363
orf19.6843	orf19.6562	0.83	positive	0.00024722469423153
orf19.6843	orf19.6561	0.79	positive	0.000720250087000687
orf19.6843	orf19.6559	0.8	positive	0.000634423192318691
orf19.6843	orf19.6544	0.78	positive	0.000908719501007344
orf19.6843	orf19.6541	0.74	positive	0.00274902346528272
orf19.6843	orf19.6527	0.82	positive	0.000308315331768099
orf19.6843	orf19.6515	0.87	positive	4.11449194311152e-05
orf19.6843	orf19.6506	0.68	positive	0.00900146556671871
orf19.6843	orf19.5182	0.83	positive	0.000230934323759669
orf19.6843	orf19.5181	0.83	positive	0.000182658244160577
orf19.6843	orf19.5179	0.74	positive	0.00254470776279214
orf19.6843	orf19.5126	0.69	positive	0.00712960940692194
orf19.6843	orf19.1342	0.73	positive	0.00371324852177254
orf19.6843	orf19.1339	0.73	positive	0.00331509879315265
orf19.6843	orf19.6701	0.72	positive	0.00399329226155329
orf19.6843	orf19.7163	0.82	negative	0.000361793351798407
orf19.6843	orf19.7141	0.76	positive	0.00160659577481786
orf19.6843	orf19.7517	0.77	negative	0.00131766506562474
orf19.6843	orf19.7507	0.76	negative	0.00188958993301864
orf19.6843	orf19.2528	0.78	positive	0.000966565380581729
orf19.6843	orf19.2529.1	0.82	negative	0.000272904986620026
orf19.6843	orf19.2551	0.75	positive	0.00192028910859938
orf19.6843	orf19.2609	0.81	positive	0.000426455307558604
orf19.6843	orf19.2422	0.81	positive	0.000464639177313191
orf19.6843	orf19.2417	0.8	positive	0.000629376733587804
orf19.6843	orf19.489	0.85	negative	9.69623036944405e-05
orf19.6843	orf19.498	0.9	positive	9.17976001968099e-06
orf19.6843	orf19.6634	0.74	positive	0.00259572838901967
orf19.6843	orf19.6628	0.87	positive	3.97843582103964e-05
orf19.6843	orf19.3888	0.78	positive	0.000973062405065021
orf19.6843	orf19.703	0.89	positive	1.85094931473843e-05
orf19.6843	orf19.704	0.88	positive	2.32341143022697e-05
orf19.6843	orf19.705	0.81	positive	0.000447759317305775
orf19.6843	orf19.706	0.8	positive	0.000641059215928454
orf19.6843	orf19.2360	0.86	positive	6.32053936599667e-05
orf19.6843	orf19.734	0.74	positive	0.00266218916078189
orf19.6843	orf19.731	0.83	positive	0.000214564613326401
orf19.6843	orf19.730	0.7	positive	0.00602357809792685
orf19.6843	orf19.6148	0.9	positive	9.53723737177887e-06
orf19.6843	orf19.6126	0.92	positive	2.65211421804813e-06
orf19.6843	orf19.6291	0.88	positive	2.93649387621768e-05
orf19.6843	orf19.6287	0.82	positive	0.000260361743269045
orf19.6843	orf19.3707	0.84	positive	0.000132673193219237
orf19.6843	orf19.607	0.86	positive	8.32274249454495e-05
orf19.6843	orf19.593	0.85	positive	0.000118739767961304
orf19.6843	orf19.6367	0.86	positive	6.44399082740275e-05
orf19.6843	orf19.6387	0.86	positive	5.83040969193177e-05
orf19.6843	orf19.6396	0.86	positive	6.78676104768953e-05
orf19.6843	orf19.6402	0.82	positive	0.000288938270300223
orf19.6843	orf19.6403	0.83	positive	0.000241351261559687
orf19.6843	orf19.6404	0.87	positive	5.11154407917928e-05
orf19.6843	orf19.6414.3	0.9	positive	9.57590793117275e-06
orf19.6843	orf19.6417	0.74	positive	0.00284235376616077
orf19.6843	orf19.6434	0.84	positive	0.000149111109740579
orf19.6843	orf19.6834.10	0.7	positive	0.00566999904915911
orf19.6843	orf19.7310	0.81	positive	0.000472394745773261
orf19.6843	orf19.7576	0.8	negative	0.000551784114448
orf19.6843	orf19.7625	0.76	negative	0.00188250735301842
orf19.6843	orf19.7673	0.69	negative	0.00691829957522254
orf19.6843	orf19.6061	0.73	negative	0.00323865304242008
orf19.6843	orf19.6250	0.7	positive	0.00628323649931123
orf19.6843	orf19.7216	0.71	negative	0.00469318087404125
orf19.6843	orf19.7222	0.68	negative	0.00823221580535612
orf19.6843	orf19.2102	0.7	negative	0.00595578760359008
orf19.6843	orf19.2103	0.71	negative	0.00534669171194771
orf19.6843	orf19.2084	0.81	negative	0.00046147963470785
orf19.6843	orf19.2079	0.69	negative	0.00694461432699448
orf19.6843	orf19.2059	0.8	negative	0.000664114708547708
orf19.6843	orf19.1669	0.75	positive	0.00222412997618385
orf19.6843	orf19.1631	0.67	positive	0.00982742370477603
orf19.6843	orf19.6770	0.72	negative	0.00424311269755448
orf19.6843	orf19.6754	0.81	negative	0.000432161903513346
orf19.6843	orf19.6173	0.68	negative	0.00934213751324841
orf19.6843	orf19.5646	0.74	negative	0.00281130087253325
orf19.6843	orf19.3104	0.74	negative	0.00252231474491585
orf19.6843	orf19.1186	0.73	negative	0.00314274798557371
orf19.6843	orf19.7144	0.68	positive	0.00858632656151298
orf19.6843	orf19.7136	0.68	positive	0.00958755069968583
orf19.6843	orf19.7504	0.7	negative	0.00557213714593322
orf19.6843	orf19.7627	0.76	negative	0.00159896455879255
orf19.6843	orf19.4545	0.69	positive	0.00699903749366181
orf19.6843	orf19.2953	0.78	positive	0.00106247376843724
orf19.6843	orf19.2960	0.75	positive	0.00193318410829029
orf19.6843	orf19.3003	0.79	positive	0.000748625457741117
orf19.6843	orf19.420	0.72	positive	0.00416505236135887
orf19.6843	orf19.5263	0.71	positive	0.005495885798503
orf19.6843	orf19.5231.2	0.68	negative	0.00880767952615604
orf19.6843	orf19.5021	0.7	positive	0.00669345048976219
orf19.6843	orf19.2014	0.71	positive	0.00523183414451673
orf19.6843	orf19.2013	0.72	positive	0.0039732025311138
orf19.6843	orf19.2003	0.67	positive	0.00963548101528278
orf19.6843	orf19.1523	0.72	positive	0.00433199003352952
orf19.6843	orf19.2192	0.79	positive	0.00079815108105723
orf19.6843	orf19.2186	0.85	positive	0.000101035322585531
orf19.6843	orf19.2185	0.84	positive	0.000134175443236531
orf19.6843	orf19.2164.1	0.7	negative	0.00633013417910886
orf19.6843	orf19.3622	0.74	positive	0.00250584495014937
orf19.6843	orf19.4076	0.8	positive	0.000525780550316909
orf19.6843	orf19.6948	0.71	positive	0.00458026599645615
orf19.6843	orf19.6947	0.72	positive	0.004426235618968
orf19.6843	orf19.2809	0.7	positive	0.00626102200257233
orf19.6843	orf19.2803	0.75	positive	0.00214737376690967
orf19.6843	orf19.918	0.78	positive	0.0011220186899147
orf19.6843	orf19.5873	0.77	positive	0.00140095328870111
orf19.6843	orf19.5903	0.82	positive	0.000350692239599337
orf19.6843	orf19.5904	0.68	positive	0.00936226147033372
orf19.6843	orf19.5912	0.72	positive	0.00414268684613884
orf19.6843	orf19.5915	0.69	positive	0.0076892834525659
orf19.6843	orf19.5938	0.72	positive	0.00455652208693015
orf19.6843	orf19.5947	0.77	positive	0.00141535507700134
orf19.6843	orf19.5949	0.74	positive	0.00257862999656768
orf19.6843	orf19.7450	0.69	positive	0.0077104922056401
orf19.6843	orf19.6763	0.71	positive	0.0054270790584222
orf19.6843	orf19.4683	0.77	positive	0.00143388671884549
orf19.6843	orf19.4681	0.68	positive	0.00833407075400436
orf19.6843	orf19.1291	0.71	positive	0.0055358006063883
orf19.6843	orf19.2877	0.69	positive	0.00743037326906874
orf19.6843	orf19.3139	0.76	positive	0.00165827652199254
orf19.6843	orf19.3136	0.75	positive	0.00229433528960628
orf19.6843	orf19.978	0.73	positive	0.00331032772399366
orf19.6843	orf19.976	0.77	positive	0.00123892820782108
orf19.6843	orf19.954	0.7	positive	0.00570769692937113
orf19.6843	orf19.570	0.7	positive	0.00618546887393005
orf19.6843	orf19.4274	0.7	positive	0.00606407861535274
orf19.6843	orf19.1116	0.74	positive	0.00262861161356471
orf19.6843	orf19.3941	0.74	positive	0.00241906097871067
orf19.6843	orf19.3962	0.79	positive	0.000877537830452381
orf19.6843	orf19.3438	0.72	positive	0.004404970792043
orf19.6843	orf19.5773	0.79	positive	0.000727295334499673
orf19.6843	orf19.1078	0.71	positive	0.00514947693401137
orf19.6843	orf19.7047	0.83	positive	0.000243457237689439
orf19.6843	orf19.6558	0.75	positive	0.0022737396017893
orf19.6843	orf19.2531	0.71	positive	0.00520117444805733
orf19.6843	orf19.2563	0.68	positive	0.0085630544764818
orf19.6843	orf19.2564	0.81	positive	0.000407477372820567
orf19.6843	orf19.3737	0.73	positive	0.00310871796364752
orf19.6843	orf19.4395	0.74	positive	0.00294363801179162
orf19.6843	orf19.1852	0.82	negative	0.000329649733423644
orf19.6843	orf19.6117	0.72	positive	0.00448525421883641
orf19.780	orf19.750	0.92	positive	1.6705101662587e-06
orf19.780	orf19.48	0.93	positive	7.9738841368067e-07
orf19.780	orf19.52	0.94	positive	2.22833959283476e-07
orf19.780	orf19.439	0.83	positive	0.000199284970945315
orf19.780	orf19.419	0.86	positive	5.5744090931527e-05
orf19.780	orf19.2489	0.93	positive	1.02128323832216e-06
orf19.780	orf19.6257	0.97	positive	1.61572510171106e-09
orf19.780	orf19.6242	0.92	positive	1.78049166547835e-06
orf19.780	orf19.6229	0.86	positive	8.05791640510067e-05
orf19.780	orf19.6214	0.91	positive	6.00527728377158e-06
orf19.780	orf19.4437	0.93	positive	6.44164282885757e-07
orf19.780	orf19.4435	0.96	positive	2.16632191852201e-08
orf19.780	orf19.4424	0.96	positive	3.92266748684378e-08
orf19.780	orf19.2791	0.9	positive	1.08254675234962e-05
orf19.780	orf19.2779	0.93	positive	1.2239906842233e-06
orf19.780	orf19.5095	0.93	positive	5.41122800014259e-07
orf19.780	orf19.5117	0.93	positive	1.15286269267496e-06
orf19.780	orf19.5118	0.87	positive	3.50125451371632e-05
orf19.780	orf19.382	0.92	positive	2.49088707500225e-06
orf19.780	orf19.400	0.78	positive	0.00105086297439113
orf19.780	orf19.4818	0.72	positive	0.00418152735454646
orf19.780	orf19.2319	0.82	positive	0.00031374952687113
orf19.780	orf19.2299	0.9	negative	7.16268825570776e-06
orf19.780	orf19.681	0.81	positive	0.000386933575747515
orf19.780	orf19.657	0.83	positive	0.000237280138119947
orf19.780	orf19.1154	0.88	positive	2.72510719304655e-05
orf19.780	orf19.5267	0.87	negative	3.51992895077321e-05
orf19.780	orf19.5238	0.89	positive	1.4435632081251e-05
orf19.780	orf19.6345	0.79	positive	0.000760503337244501
orf19.780	orf19.7209	0.78	negative	0.00112502764061217
orf19.780	orf19.7227	0.83	negative	0.000192314871989252
orf19.780	orf19.7257	0.75	negative	0.0021763949526351
orf19.780	orf19.7258	0.74	negative	0.00298813377491161
orf19.780	orf19.7264	0.78	negative	0.0010181161328305
orf19.780	orf19.7267	0.81	negative	0.000440657873937649
orf19.780	orf19.1917	0.88	negative	2.94668576822018e-05
orf19.780	orf19.1914	0.77	negative	0.0013044093259258
orf19.780	orf19.1913	0.81	negative	0.000395846153330145
orf19.780	orf19.2101	0.79	negative	0.0008346052689327
orf19.780	orf19.2071	0.85	negative	0.000115092066777309
orf19.780	orf19.2062	0.82	negative	0.00027356412327404
orf19.780	orf19.2048	0.81	negative	0.000377083442680597
orf19.780	orf19.2030	0.8	negative	0.000543722796851447
orf19.780	orf19.1470	0.95	negative	1.297337423347e-07
orf19.780	orf19.1471	0.93	negative	6.36879999663959e-07
orf19.780	orf19.1490	0.83	positive	0.000182102555325116
orf19.780	orf19.1565	0.89	positive	1.93083403976065e-05
orf19.780	orf19.5841	0.84	positive	0.000148971673164212
orf19.780	orf19.5823	0.94	positive	4.59494737252521e-07
orf19.780	orf19.5814.1	0.97	negative	4.21014031808675e-09
orf19.780	orf19.5809	0.78	positive	0.000894491163937842
orf19.780	orf19.5806	0.94	positive	4.45310722246719e-07
orf19.780	orf19.5796	0.93	positive	1.1632346308351e-06
orf19.780	orf19.5788	0.93	positive	1.19742531143462e-06
orf19.780	orf19.5782	0.96	positive	2.45617739675951e-08
orf19.780	orf19.868	0.86	positive	7.58416150244318e-05
orf19.780	orf19.802	0.9	positive	8.79335856209793e-06
orf19.780	orf19.1591	0.88	positive	3.27699257397788e-05
orf19.780	orf19.3539	0.91	positive	3.10693030937791e-06
orf19.780	orf19.3575	0.93	positive	1.15552866139084e-06
orf19.780	orf19.6882	0.97	positive	3.3509790400232e-09
orf19.780	orf19.6893	0.91	positive	5.6848386201915e-06
orf19.780	orf19.4099	0.97	positive	2.48278349829891e-09
orf19.780	orf19.5479	0.9	positive	1.13084075966547e-05
orf19.780	orf19.5480	0.9	positive	7.68794816327215e-06
orf19.780	orf19.1295	0.95	positive	1.56107501900096e-07
orf19.780	orf19.1223	0.91	positive	4.63134199497508e-06
orf19.780	orf19.1224	0.74	positive	0.00295660094520561
orf19.780	orf19.3150	0.93	positive	1.31662348010599e-06
orf19.780	orf19.2257	0.97	positive	1.08639637608568e-09
orf19.780	orf19.2286	0.85	positive	9.47865123802925e-05
orf19.780	orf19.1896	0.94	positive	2.47774531176788e-07
orf19.780	orf19.1880	0.78	positive	0.000965055684926445
orf19.780	orf19.1865	0.85	positive	0.000109441549870146
orf19.780	orf19.1435	0.87	positive	4.11533918327414e-05
orf19.780	orf19.3604	0.92	positive	2.77170592159608e-06
orf19.780	orf19.3593	0.92	positive	2.02024611670601e-06
orf19.780	orf19.3590	0.91	positive	4.10406644708142e-06
orf19.780	orf19.220	0.9	positive	6.62650554265892e-06
orf19.780	orf19.4089	0.84	positive	0.000145439118986173
orf19.780	orf19.1378	0.92	positive	1.57383746469333e-06
orf19.780	orf19.3490	0.93	positive	6.56433227156347e-07
orf19.780	orf19.5334	0.91	negative	4.1056045279791e-06
orf19.780	orf19.5339	0.95	negative	1.26947819982848e-07
orf19.780	orf19.5363	0.89	negative	1.86497795486117e-05
orf19.780	orf19.1700	0.89	positive	1.45426952918439e-05
orf19.780	orf19.1655	0.82	positive	0.000267698823626563
orf19.780	orf19.6944	0.87	positive	3.82937434773646e-05
orf19.780	orf19.913.2	0.81	positive	0.000363922968220767
orf19.780	orf19.5854	0.86	positive	5.61195783559289e-05
orf19.780	orf19.5858	0.76	positive	0.00163678994013737
orf19.780	orf19.5901	0.87	positive	3.76989791644776e-05
orf19.780	orf19.5943.1	0.87	positive	4.37089733364748e-05
orf19.780	orf19.6189	0.86	negative	7.52700516739908e-05
orf19.780	orf19.377	0.77	negative	0.00146494943743502
orf19.780	orf19.5635	0.76	negative	0.00150992880852777
orf19.780	orf19.5650	0.82	negative	0.000284441743080931
orf19.780	orf19.5649	0.84	negative	0.000168462690968152
orf19.780	orf19.5660.1	0.79	negative	0.000707715714861021
orf19.780	orf19.4706	0.85	negative	0.000112958128318872
orf19.780	orf19.4622	0.82	positive	0.000264277518162152
orf19.780	orf19.4593	0.95	positive	1.54836154654453e-07
orf19.780	orf19.4591	0.94	positive	5.2892576082384e-07
orf19.780	orf19.4560	0.94	positive	4.65740169751338e-07
orf19.780	orf19.2747	0.79	positive	0.000671882424454131
orf19.780	orf19.2745	0.83	positive	0.000247530159093962
orf19.780	orf19.2739	0.89	positive	1.50617448524403e-05
orf19.780	orf19.3823	0.94	positive	4.06030552882706e-07
orf19.780	orf19.3822	0.91	positive	4.92203438087249e-06
orf19.780	orf19.3821	0.88	positive	2.54212301868682e-05
orf19.780	orf19.742	0.88	positive	2.49674715251089e-05
orf19.780	orf19.744	0.97	positive	3.19417054209967e-09
orf19.780	orf19.2629	0.89	positive	1.96679581653781e-05
orf19.780	orf19.1290	0.95	positive	1.72852267358781e-07
orf19.780	orf19.1791	0.89	positive	1.21412470662554e-05
orf19.780	orf19.1239	0.88	positive	3.26940441659116e-05
orf19.780	orf19.1246	0.97	positive	1.15873608994245e-09
orf19.780	orf19.1250	0.86	positive	6.33015085874193e-05
orf19.780	orf19.1251	0.87	positive	4.12711586373897e-05
orf19.780	orf19.3113	0.77	negative	0.00126771011119306
orf19.780	orf19.3111	0.82	negative	0.000311481394990506
orf19.780	orf19.3087.2	0.87	negative	5.13381221121487e-05
orf19.780	orf19.5686	0.87	negative	4.94457403382687e-05
orf19.780	orf19.5683	0.74	negative	0.00287583466990692
orf19.780	orf19.968	0.88	negative	2.24143823821559e-05
orf19.780	orf19.1972	0.92	positive	1.71154253629127e-06
orf19.780	orf19.1946	0.84	positive	0.000154686219546169
orf19.780	orf19.4132	0.86	negative	6.38445290188761e-05
orf19.780	orf19.4152	0.95	positive	7.75288128938446e-08
orf19.780	orf19.4220	0.97	positive	1.73453468070793e-09
orf19.780	orf19.4225	0.9	positive	1.0669522288624e-05
orf19.780	orf19.4246	0.96	positive	9.4078258443857e-09
orf19.780	orf19.4257	0.98	positive	8.10378822589022e-10
orf19.780	orf19.4262	0.84	positive	0.000169359892814413
orf19.780	orf19.4263	0.92	positive	2.3789545437006e-06
orf19.780	orf19.4305	0.93	positive	1.00922529139898e-06
orf19.780	orf19.4307	0.88	positive	2.680002945888e-05
orf19.780	orf19.4330	0.97	positive	1.30794768638563e-09
orf19.780	orf19.4332	0.92	positive	1.45346901774885e-06
orf19.780	orf19.6665	0.95	positive	5.72866824609284e-08
orf19.780	orf19.3220	0.84	positive	0.000154462742265996
orf19.780	orf19.1282	0.88	negative	2.41031965569865e-05
orf19.780	orf19.3911	0.94	positive	3.2094353013385e-07
orf19.780	orf19.3919.1	0.84	negative	0.000163461342812111
orf19.780	orf19.3947	0.83	negative	0.000255920070597004
orf19.780	orf19.3954.1	0.79	negative	0.000868700189353065
orf19.780	orf19.3959	0.96	positive	1.31357828790415e-08
orf19.780	orf19.4022	0.85	negative	0.000120974420502715
orf19.780	orf19.4025	0.76	negative	0.001559368106882
orf19.780	orf19.4054	0.87	positive	5.1572718536683e-05
orf19.780	orf19.6321	0.9	negative	1.0414872423516e-05
orf19.780	orf19.6319	0.84	negative	0.000136760775918361
orf19.780	orf19.1185	0.88	negative	2.87633356145377e-05
orf19.780	orf19.3651	0.96	positive	2.32331572678816e-08
orf19.780	orf19.122	0.93	positive	8.39548790449855e-07
orf19.780	orf19.124	0.94	positive	2.96756790807987e-07
orf19.780	orf19.3431	0.92	positive	1.65538261032446e-06
orf19.780	orf19.3430	0.82	positive	0.000311481394990506
orf19.780	orf19.3428	0.89	positive	1.31036138003929e-05
orf19.780	orf19.692	0.84	positive	0.000146106282933473
orf19.780	orf19.3507	0.96	positive	1.11220590011894e-08
orf19.780	orf19.3505	0.86	positive	5.53359741668004e-05
orf19.780	orf19.3501	0.93	positive	5.61940973116714e-07
orf19.780	orf19.3465	0.91	positive	4.99201687564786e-06
orf19.780	orf19.3473	0.83	positive	0.000193606641394582
orf19.780	orf19.3474	0.9	positive	6.15596624868429e-06
orf19.780	orf19.3475	0.78	positive	0.00114759520096291
orf19.780	orf19.5612	0.92	positive	2.90867967776408e-06
orf19.780	orf19.5614	0.87	positive	4.03887385542082e-05
orf19.780	orf19.5617	0.84	positive	0.00016427801909769
orf19.780	orf19.5714	0.87	positive	5.26401475278677e-05
orf19.780	orf19.5723	0.88	positive	2.67827028866162e-05
orf19.780	orf19.5753	0.91	positive	4.82940075456089e-06
orf19.780	orf19.1093	0.87	positive	5.2852581579897e-05
orf19.780	orf19.7125	0.78	negative	0.0010573169170846
orf19.780	orf19.7115	0.79	negative	0.000817568414987468
orf19.780	orf19.7111	0.79	negative	0.000683470133861544
orf19.780	orf19.7109	0.84	negative	0.000159235317986189
orf19.780	orf19.7107	0.85	negative	8.42458614745687e-05
orf19.780	orf19.7104	0.71	negative	0.00502413870664375
orf19.780	orf19.7082	0.81	negative	0.000410600622394816
orf19.780	orf19.7006	0.93	positive	9.72752250360656e-07
orf19.780	orf19.6562	0.9	positive	7.22929683150802e-06
orf19.780	orf19.6561	0.9	positive	1.02547019756914e-05
orf19.780	orf19.6559	0.76	positive	0.00179092383878836
orf19.780	orf19.6544	0.95	positive	5.96122765396009e-08
orf19.780	orf19.6541	0.87	positive	3.74317146390987e-05
orf19.780	orf19.6540	0.96	positive	4.58043479202621e-08
orf19.780	orf19.6527	0.95	positive	9.1396028559763e-08
orf19.780	orf19.6515	0.94	positive	1.94893387026467e-07
orf19.780	orf19.6506	0.95	positive	1.13549550651015e-07
orf19.780	orf19.5190	0.8	positive	0.000560597259743054
orf19.780	orf19.5182	0.98	positive	3.59500330738961e-10
orf19.780	orf19.5181	0.94	positive	2.23228337605708e-07
orf19.780	orf19.5179	0.87	positive	3.97670013168869e-05
orf19.780	orf19.5126	0.82	positive	0.000326170314356615
orf19.780	orf19.1342	0.88	positive	2.87732541478051e-05
orf19.780	orf19.1339	0.86	positive	5.5372797574798e-05
orf19.780	orf19.6694	0.82	positive	0.000341768947457349
orf19.780	orf19.6701	0.93	positive	7.62989200633503e-07
orf19.780	orf19.7163	0.89	negative	1.79179033783561e-05
orf19.780	orf19.7149	0.86	positive	6.219940059948e-05
orf19.780	orf19.7141	0.85	positive	9.8855376056887e-05
orf19.780	orf19.7517	0.8	negative	0.000528282519327775
orf19.780	orf19.7509.1	0.82	negative	0.000267687508461014
orf19.780	orf19.7507	0.82	negative	0.000287856019517394
orf19.780	orf19.7480	0.78	negative	0.00102640081949093
orf19.780	orf19.2528	0.94	positive	2.23290652039069e-07
orf19.780	orf19.2529.1	0.9	negative	8.18651485162522e-06
orf19.780	orf19.2551	0.96	positive	3.6101124452026e-08
orf19.780	orf19.2609	0.9	positive	9.05585781198902e-06
orf19.780	orf19.2848	0.83	positive	0.000243255886324996
orf19.780	orf19.2422	0.83	positive	0.000204000271313466
orf19.780	orf19.2417	0.9	positive	1.0995434043261e-05
orf19.780	orf19.489	0.9	negative	7.65791969939934e-06
orf19.780	orf19.498	0.83	positive	0.000234791131814661
orf19.780	orf19.6634	0.96	positive	2.46190490443974e-08
orf19.780	orf19.6628	0.83	positive	0.000186985716492445
orf19.780	orf19.3888	0.9	positive	9.52991870599826e-06
orf19.780	orf19.703	0.89	positive	1.48010493866863e-05
orf19.780	orf19.704	0.89	positive	1.41077467585931e-05
orf19.780	orf19.705	0.89	positive	1.17833320720486e-05
orf19.780	orf19.706	0.79	positive	0.000807416448951911
orf19.780	orf19.2360	0.96	positive	1.94230287539037e-08
orf19.780	orf19.734	0.84	positive	0.000170159968977558
orf19.780	orf19.731	0.92	positive	1.36352580066185e-06
orf19.780	orf19.730	0.87	positive	3.41881379518691e-05
orf19.780	orf19.6148	0.91	positive	3.64988047686489e-06
orf19.780	orf19.6126	0.87	positive	3.84374151335177e-05
orf19.780	orf19.6291	0.87	positive	4.65205835582338e-05
orf19.780	orf19.6287	0.97	positive	5.87501926173929e-09
orf19.780	orf19.3707	0.92	positive	1.40773039358914e-06
orf19.780	orf19.607	0.96	positive	1.13827378504869e-08
orf19.780	orf19.593	0.87	positive	4.22782402292201e-05
orf19.780	orf19.6367	0.92	positive	1.54821196668484e-06
orf19.780	orf19.6387	0.9	positive	6.21076150618476e-06
orf19.780	orf19.6396	0.94	positive	2.25219737051866e-07
orf19.780	orf19.6402	0.95	positive	6.65981541973219e-08
orf19.780	orf19.6403	0.85	positive	0.000117505777593376
orf19.780	orf19.6404	0.94	positive	2.8592328388346e-07
orf19.780	orf19.6414.3	0.91	positive	4.45791244863436e-06
orf19.780	orf19.6417	0.93	positive	5.4651472191749e-07
orf19.780	orf19.6434	0.9	positive	9.04780873605556e-06
orf19.780	orf19.6834.10	0.85	positive	0.000109405853028994
orf19.780	orf19.7288	0.8	positive	0.000507906607911544
orf19.780	orf19.7310	0.93	positive	1.29579812541892e-06
orf19.780	orf19.7576	0.83	negative	0.000216161690879404
orf19.780	orf19.7608	0.79	negative	0.000805371212655276
orf19.780	orf19.7625	0.83	negative	0.000226785518511371
orf19.780	orf19.7672	0.81	negative	0.000472117083249188
orf19.780	orf19.7673	0.86	negative	5.96853097441966e-05
orf19.780	orf19.5688	0.67	negative	0.00963530953676671
orf19.780	orf19.6084	0.77	negative	0.00124995964338129
orf19.780	orf19.6250	0.7	positive	0.00655933398129625
orf19.780	orf19.395	0.73	positive	0.00332504667023726
orf19.780	orf19.7215.3	0.75	negative	0.00195112185088506
orf19.780	orf19.7216	0.74	negative	0.00279857612624876
orf19.780	orf19.7222	0.68	negative	0.00918643449341
orf19.780	orf19.2104	0.75	negative	0.00213423341950717
orf19.780	orf19.2084	0.73	negative	0.00350523623009643
orf19.780	orf19.2079	0.75	negative	0.00239882942430059
orf19.780	orf19.2059	0.77	negative	0.00132712723833557
orf19.780	orf19.5325	0.67	negative	0.00988553867050531
orf19.780	orf19.6165	0.75	positive	0.00204358627880562
orf19.780	orf19.1669	0.73	positive	0.00315308861543667
orf19.780	orf19.1667	0.71	positive	0.00519853713596079
orf19.780	orf19.1648	0.69	positive	0.00710874767395067
orf19.780	orf19.1631	0.79	positive	0.000727404931923919
orf19.780	orf19.1618	0.69	positive	0.00702622386283183
orf19.780	orf19.6770	0.8	negative	0.00063712409691189
orf19.780	orf19.6754	0.76	negative	0.00151372951207248
orf19.780	orf19.6173	0.72	negative	0.0038742805980943
orf19.780	orf19.5646	0.68	negative	0.00917094606790513
orf19.780	orf19.3104	0.69	negative	0.00680397972581903
orf19.780	orf19.4041	0.69	negative	0.00732295084832836
orf19.780	orf19.1186	0.71	negative	0.00505361700874745
orf19.780	orf19.7504	0.69	negative	0.00788541406785932
orf19.780	orf19.597	0.68	positive	0.00822446885901466
orf19.780	orf19.6385	0.69	positive	0.00755024741565848
orf19.780	orf19.7627	0.72	negative	0.00415078519593696
orf19.780	orf19.7662	0.72	negative	0.00410655813334281
orf19.780	orf19.7663	0.68	negative	0.00891404842395381
orf19.780	orf19.7664	0.68	negative	0.00893263666637286
orf19.780	orf19.3309	0.74	positive	0.00263135558749734
orf19.780	orf19.3320	0.76	negative	0.00171535384156276
orf19.780	orf19.4545	0.88	positive	2.38910896937787e-05
orf19.780	orf19.4544	0.77	positive	0.00123332401394662
orf19.780	orf19.4522	0.77	negative	0.0011921965866479
orf19.780	orf19.3666	0.84	positive	0.000168987591496994
orf19.780	orf19.3685	0.77	positive	0.00140358120442251
orf19.780	orf19.3686	0.87	positive	5.11352174899496e-05
orf19.780	orf19.3689	0.86	positive	5.52408329514174e-05
orf19.780	orf19.3690.2	0.83	positive	0.000254318305601067
orf19.780	orf19.2942	0.84	positive	0.000129986023032238
orf19.780	orf19.2953	0.88	positive	2.73962648336366e-05
orf19.780	orf19.2960	0.93	positive	1.29054224348376e-06
orf19.780	orf19.3003	0.96	positive	1.02616819735015e-08
orf19.780	orf19.4459	0.88	positive	2.19941714682779e-05
orf19.780	orf19.4477	0.69	positive	0.00687636426302327
orf19.780	orf19.1059	0.75	negative	0.0019481980224243
orf19.780	orf19.763	0.82	negative	0.000348562827838396
orf19.780	orf19.757.1	0.75	positive	0.00225873280938795
orf19.780	orf19.751	0.83	positive	0.000217268980256169
orf19.780	orf19.4056	0.81	negative	0.000381942697333074
orf19.780	orf19.420	0.81	positive	0.000371123310285374
orf19.780	orf19.2475	0.81	negative	0.000485260087824355
orf19.780	orf19.2449	0.69	negative	0.00754601088636146
orf19.780	orf19.6235	0.7	negative	0.00635596568155331
orf19.780	orf19.4450.1	0.87	negative	3.65742552771545e-05
orf19.780	orf19.5076	0.71	negative	0.00513234678161462
orf19.780	orf19.5114.1	0.82	negative	0.000266114063734172
orf19.780	orf19.398	0.89	negative	1.17608798126676e-05
orf19.780	orf19.4720	0.77	negative	0.00133847627367492
orf19.780	orf19.2310.1	0.79	negative	0.000863491305285169
orf19.780	orf19.670.2	0.77	negative	0.00120621385339355
orf19.780	orf19.670	0.79	negative	0.000700994433586217
orf19.780	orf19.1162	0.73	negative	0.00330630629585678
orf19.780	orf19.5263	0.83	positive	0.000187355485934561
orf19.780	orf19.5231.2	0.8	negative	0.000593916988878331
orf19.780	orf19.4932	0.86	positive	5.41111424568243e-05
orf19.780	orf19.4972	0.7	positive	0.00641159559225041
orf19.780	orf19.4980	0.81	positive	0.000447352472595578
orf19.780	orf19.5020	0.71	positive	0.00466642475048399
orf19.780	orf19.5021	0.81	positive	0.000391247771589959
orf19.780	orf19.2088	0.77	positive	0.00147200076806639
orf19.780	orf19.2029	0.74	positive	0.00265604738096281
orf19.780	orf19.2026	0.81	positive	0.000367743808973861
orf19.780	orf19.2014	0.88	positive	3.23425845088937e-05
orf19.780	orf19.2013	0.94	positive	2.01857567616897e-07
orf19.780	orf19.2003	0.91	positive	4.57521069045889e-06
orf19.780	orf19.1485	0.82	positive	0.000360710283785271
orf19.780	orf19.1523	0.89	positive	1.95086488552444e-05
orf19.780	orf19.909	0.8	positive	0.00050958374725415
orf19.780	orf19.855	0.79	negative	0.000850413386480789
orf19.780	orf19.819	0.79	negative	0.000719107041598861
orf19.780	orf19.804.1	0.69	negative	0.00771907143670312
orf19.780	orf19.6887	0.89	negative	1.29170299500529e-05
orf19.780	orf19.1873	0.86	negative	5.51904697974787e-05
orf19.780	orf19.2192	0.85	positive	9.07287189520726e-05
orf19.780	orf19.2191	0.78	positive	0.00105037991027972
orf19.780	orf19.2186	0.87	positive	4.58096162496441e-05
orf19.780	orf19.2185	0.89	positive	1.61789620234175e-05
orf19.780	orf19.2164.1	0.82	negative	0.000274478390177536
orf19.780	orf19.3622	0.91	positive	4.49681411866478e-06
orf19.780	orf19.4076	0.92	positive	2.89127862269502e-06
orf19.780	orf19.1358	0.83	positive	0.00021692010168415
orf19.780	orf19.1768	0.83	positive	0.000189025563254336
orf19.780	orf19.5348	0.71	positive	0.00545047232126826
orf19.780	orf19.5474	0.68	positive	0.00896835979269428
orf19.780	orf19.5475	0.68	positive	0.00843322232677543
orf19.780	orf19.5469	0.78	positive	0.000952342086102333
orf19.780	orf19.5472	0.78	positive	0.00107943163329516
orf19.780	orf19.2505	0.69	negative	0.00748929048710473
orf19.780	orf19.6948	0.77	positive	0.00118694999625825
orf19.780	orf19.6947	0.77	positive	0.00122805965515048
orf19.780	orf19.2809	0.88	positive	2.26676387470296e-05
orf19.780	orf19.2803	0.69	positive	0.00689517523401782
orf19.780	orf19.918	0.83	positive	0.000245108681923824
orf19.780	orf19.5873	0.78	positive	0.000971487619707617
orf19.780	orf19.5903	0.82	positive	0.00035082251329094
orf19.780	orf19.5904	0.73	positive	0.00366794792404023
orf19.780	orf19.5906	0.77	positive	0.00132141378665321
orf19.780	orf19.5912	0.82	positive	0.00032993978645672
orf19.780	orf19.5915	0.82	positive	0.000297772370941797
orf19.780	orf19.5938	0.82	positive	0.000266624335257762
orf19.780	orf19.5947	0.8	positive	0.000598263705021023
orf19.780	orf19.5949	0.85	positive	9.10868999021642e-05
orf19.780	orf19.5956	0.81	negative	0.000367285830906587
orf19.780	orf19.6000	0.75	positive	0.00223340731772954
orf19.780	orf19.6979	0.8	positive	0.000518850169666397
orf19.780	orf19.6980	0.8	positive	0.000532126731565672
orf19.780	orf19.6981	0.79	positive	0.000823356306805492
orf19.780	orf19.6996	0.76	positive	0.00172816941356012
orf19.780	orf19.6997	0.74	positive	0.00294451938152413
orf19.780	orf19.6999	0.74	positive	0.00299057403927367
orf19.780	orf19.7350	0.68	negative	0.00900263937605829
orf19.780	orf19.7433	0.8	positive	0.000521467545518192
orf19.780	orf19.7438	0.72	positive	0.00415991918260058
orf19.780	orf19.7450	0.69	positive	0.00697246784230201
orf19.780	orf19.6791	0.69	positive	0.00687068200000253
orf19.780	orf19.6790	0.73	positive	0.00359853325135459
orf19.780	orf19.6763	0.76	positive	0.00156148455817082
orf19.780	orf19.6749	0.68	positive	0.0089445922085931
orf19.780	orf19.6724	0.72	positive	0.0042470240798113
orf19.780	orf19.362	0.72	positive	0.00397202744819742
orf19.780	orf19.374	0.71	negative	0.00463912782336149
orf19.780	orf19.5672	0.67	negative	0.00982073620952247
orf19.780	orf19.4704	0.73	positive	0.0033705312099717
orf19.780	orf19.4683	0.88	positive	2.52835478317923e-05
orf19.780	orf19.4681	0.85	positive	0.000100126766781706
orf19.780	orf19.4679	0.87	positive	5.36581691593344e-05
orf19.780	orf19.4651	0.71	negative	0.0054834947942031
orf19.780	orf19.4600	0.77	negative	0.00137336232946941
orf19.780	orf19.2746	0.83	positive	0.00018504351908743
orf19.780	orf19.6859	0.72	negative	0.00433649007618808
orf19.780	orf19.1291	0.86	positive	6.59437379454783e-05
orf19.780	orf19.1237	0.8	positive	0.000571654867052725
orf19.780	orf19.1257	0.69	negative	0.00704381575838211
orf19.780	orf19.2887	0.68	positive	0.00884773743909406
orf19.780	orf19.2886	0.85	positive	9.84275114918106e-05
orf19.780	orf19.2885	0.84	positive	0.000125144707852704
orf19.780	orf19.2884	0.91	positive	4.57143617661372e-06
orf19.780	orf19.2879	0.74	positive	0.00241852543762783
orf19.780	orf19.2877	0.87	positive	5.08274079973343e-05
orf19.780	orf19.3139	0.9	positive	1.02586840744642e-05
orf19.780	orf19.3136	0.89	positive	1.63039532833315e-05
orf19.780	orf19.3133	0.86	positive	7.86533140460542e-05
orf19.780	orf19.3103	0.75	positive	0.0023350999826056
orf19.780	orf19.3083	0.74	negative	0.00249707418549782
orf19.780	orf19.5692	0.68	negative	0.00862016438420178
orf19.780	orf19.979	0.83	positive	0.00019466864492925
orf19.780	orf19.978	0.8	positive	0.000528417542335724
orf19.780	orf19.976	0.75	positive	0.00229944639635338
orf19.780	orf19.974	0.73	positive	0.00365008432691526
orf19.780	orf19.972	0.7	positive	0.00651125614484835
orf19.780	orf19.969	0.68	positive	0.00832027447819043
orf19.780	orf19.954	0.81	positive	0.000447256803504506
orf19.780	orf19.570	0.69	positive	0.00770912542562524
orf19.780	orf19.4274	0.9	positive	9.63544509719441e-06
orf19.780	orf19.6663	0.87	negative	3.36925152406323e-05
orf19.780	orf19.1116	0.89	positive	1.15685707310225e-05
orf19.780	orf19.3218	0.81	positive	0.000414414790215667
orf19.780	orf19.3923	0.84	negative	0.000137874718259809
orf19.780	orf19.3935	0.77	negative	0.00126463754221098
orf19.780	orf19.3940.1	0.89	negative	1.79734271003712e-05
orf19.780	orf19.3941	0.84	positive	0.000135024907241371
orf19.780	orf19.3952	0.75	positive	0.0019684314238314
orf19.780	orf19.3962	0.87	positive	4.86270409626533e-05
orf19.780	orf19.4011	0.82	positive	0.000286003724401557
orf19.780	orf19.4036	0.72	positive	0.00383675328171134
orf19.780	orf19.6325.1	0.77	negative	0.0014884536116535
orf19.780	orf19.93	0.85	negative	9.89475682819983e-05
orf19.780	orf19.125	0.8	positive	0.000590086533550161
orf19.780	orf19.3438	0.91	positive	4.79322778353174e-06
orf19.780	orf19.3413	0.7	negative	0.00607097941262417
orf19.780	orf19.3506	0.88	positive	2.57218360066576e-05
orf19.780	orf19.5528	0.68	negative	0.00888579063292616
orf19.780	orf19.5606	0.76	negative	0.00174728523173886
orf19.780	orf19.5615	0.77	positive	0.00136905830663757
orf19.780	orf19.5616	0.72	positive	0.00372484668340789
orf19.780	orf19.5716	0.89	positive	1.80668288970815e-05
orf19.780	orf19.5773	0.92	positive	1.92226463994917e-06
orf19.780	orf19.77.1	0.77	negative	0.0014370649830529
orf19.780	orf19.1078	0.85	positive	0.000107585938865062
orf19.780	orf19.1082.1	0.79	negative	0.000781990910115066
orf19.780	orf19.1097	0.74	negative	0.00273230400324776
orf19.780	orf19.7118	0.77	negative	0.00129757646928875
orf19.780	orf19.7085	0.82	positive	0.000320140957196279
orf19.780	orf19.7081	0.74	positive	0.0027432475500253
orf19.780	orf19.7057	0.93	positive	8.82669041515817e-07
orf19.780	orf19.7054	0.82	negative	0.000285365695897129
orf19.780	orf19.7047	0.87	positive	3.7741950447128e-05
orf19.780	orf19.7046	0.86	positive	5.77998808282371e-05
orf19.780	orf19.7024	0.87	negative	4.72766286835589e-05
orf19.780	orf19.6558	0.94	positive	2.3962051344914e-07
orf19.780	orf19.6547	0.88	negative	2.77717238727178e-05
orf19.780	orf19.6460	0.74	positive	0.00294820118200285
orf19.780	orf19.3260	0.76	positive	0.00188014395470174
orf19.780	orf19.3243	0.71	positive	0.00472232672558461
orf19.780	orf19.3221	0.87	positive	5.10459331867916e-05
orf19.780	orf19.2531	0.93	positive	1.20821357817768e-06
orf19.780	orf19.2537	0.79	negative	0.000806654163525453
orf19.780	orf19.2560	0.92	positive	3.00011790531544e-06
orf19.780	orf19.2563	0.83	positive	0.000227625771513328
orf19.780	orf19.2564	0.91	positive	4.9152510468641e-06
orf19.780	orf19.3743	0.88	positive	2.80391672423885e-05
orf19.780	orf19.3737	0.91	positive	3.94037345243984e-06
orf19.780	orf19.3736	0.77	positive	0.0013336141262488
orf19.780	orf19.4395	0.93	positive	1.1029920031543e-06
orf19.780	orf19.4401	0.68	positive	0.008622327668822
orf19.780	orf19.4380.1	0.75	positive	0.00227646067841105
orf19.780	orf19.4358	0.91	negative	4.29611007981678e-06
orf19.780	orf19.511	0.9	negative	6.35908471068167e-06
orf19.780	orf19.711	0.75	negative	0.00204466591369377
orf19.780	orf19.1852	0.89	negative	1.38684373827593e-05
orf19.780	orf19.6151	0.69	negative	0.00689318015795356
orf19.780	orf19.6117	0.88	positive	2.09771964857403e-05
orf19.780	orf19.589	0.75	negative	0.0020636475096081
orf19.780	orf19.6435	0.8	negative	0.000627291441784861
orf19.780	orf19.7282	0.86	negative	6.42436970995982e-05
orf19.780	orf19.7329	0.73	negative	0.00302776672830853
orf19.780	orf19.7339	0.87	positive	4.86202690904179e-05
orf19.780	orf19.7344	0.74	positive	0.00261909364034308
orf19.780	orf19.7345	0.73	positive	0.00357552944036002
orf19.780	orf19.6612	0.89	positive	1.77596839651463e-05
orf19.780	orf19.6610	0.87	positive	5.11065519722834e-05
orf19.780	orf19.6601.1	0.74	positive	0.00252221296560538
orf19.780	orf19.6600	0.69	positive	0.00693880205073683
orf19.780	orf19.6591	0.73	positive	0.00302206349347881
orf19.780	orf19.6589	0.79	positive	0.000858489839816954
orf19.780	orf19.7546	0.72	positive	0.00412793586651673
orf19.780	orf19.7548	0.78	positive	0.000935486817739782
orf19.780	orf19.7678	0.77	negative	0.00116028791890093
orf19.750	orf19.48	0.87	positive	5.0590070386327e-05
orf19.750	orf19.52	0.88	positive	2.24362598285071e-05
orf19.750	orf19.439	0.78	positive	0.00112524757567344
orf19.750	orf19.419	0.78	positive	0.00107848247291427
orf19.750	orf19.2489	0.88	positive	3.14242645194543e-05
orf19.750	orf19.6257	0.92	positive	2.29385034115222e-06
orf19.750	orf19.6242	0.86	positive	5.48319289115044e-05
orf19.750	orf19.6229	0.86	positive	7.49055083885416e-05
orf19.750	orf19.6214	0.82	positive	0.000266480982339675
orf19.750	orf19.4437	0.89	positive	1.57697213735392e-05
orf19.750	orf19.4435	0.91	positive	5.7315111706669e-06
orf19.750	orf19.4424	0.92	positive	1.55238143664319e-06
orf19.750	orf19.2791	0.91	positive	4.81388772680545e-06
orf19.750	orf19.2779	0.96	positive	4.34692978282478e-08
orf19.750	orf19.5095	0.91	positive	4.57832693486925e-06
orf19.750	orf19.5117	0.85	positive	0.000107766457660714
orf19.750	orf19.5118	0.89	positive	1.36944975372515e-05
orf19.750	orf19.382	0.95	positive	8.25738714270726e-08
orf19.750	orf19.400	0.76	positive	0.00149600284317112
orf19.750	orf19.4818	0.76	positive	0.00185084999337379
orf19.750	orf19.2319	0.81	positive	0.000484918780922439
orf19.750	orf19.2299	0.9	negative	6.53700162259722e-06
orf19.750	orf19.681	0.83	positive	0.000248260362877628
orf19.750	orf19.657	0.82	positive	0.000360567879493484
orf19.750	orf19.1154	0.85	positive	9.43426637243984e-05
orf19.750	orf19.5267	0.77	negative	0.00123780861093251
orf19.750	orf19.5238	0.84	positive	0.000151792640709367
orf19.750	orf19.6345	0.77	positive	0.00120154186044953
orf19.750	orf19.7209	0.84	negative	0.000178997200027889
orf19.750	orf19.7227	0.86	negative	5.91293756291165e-05
orf19.750	orf19.7257	0.86	negative	6.9701446598338e-05
orf19.750	orf19.7258	0.82	negative	0.000272947905460334
orf19.750	orf19.7264	0.82	negative	0.000262153642814896
orf19.750	orf19.7267	0.76	negative	0.00170939269341544
orf19.750	orf19.1917	0.86	negative	8.1874389977456e-05
orf19.750	orf19.1914	0.84	negative	0.000133659720022971
orf19.750	orf19.1913	0.75	negative	0.00233011659032744
orf19.750	orf19.2101	0.86	negative	5.58797699732554e-05
orf19.750	orf19.2071	0.92	negative	1.67095711981654e-06
orf19.750	orf19.2062	0.82	negative	0.000335881237716852
orf19.750	orf19.2048	0.84	negative	0.000145380967914136
orf19.750	orf19.2030	0.84	negative	0.000168789900668864
orf19.750	orf19.1470	0.89	negative	1.92073863379174e-05
orf19.750	orf19.1471	0.88	negative	3.02525076446964e-05
orf19.750	orf19.1490	0.8	positive	0.000635149351276653
orf19.750	orf19.1565	0.86	positive	6.65478253699335e-05
orf19.750	orf19.5841	0.85	positive	0.000107628179724891
orf19.750	orf19.5823	0.87	positive	4.15649051302627e-05
orf19.750	orf19.5814.1	0.94	negative	2.33613795922544e-07
orf19.750	orf19.5809	0.92	positive	2.29749333526354e-06
orf19.750	orf19.5806	0.91	positive	5.28207439061375e-06
orf19.750	orf19.5796	0.83	positive	0.000184341876566501
orf19.750	orf19.5788	0.88	positive	3.08146745974258e-05
orf19.750	orf19.5782	0.85	positive	0.000120599276981463
orf19.750	orf19.868	0.83	positive	0.000252707340777793
orf19.750	orf19.802	0.86	positive	7.06001132638915e-05
orf19.750	orf19.1591	0.83	positive	0.000202913101296315
orf19.750	orf19.3539	0.82	positive	0.000263418776582347
orf19.750	orf19.3575	0.92	positive	2.43511392047609e-06
orf19.750	orf19.6882	0.91	positive	5.58492760267362e-06
orf19.750	orf19.6893	0.89	positive	1.14199314718879e-05
orf19.750	orf19.4099	0.89	positive	1.14631636860625e-05
orf19.750	orf19.5479	0.88	positive	2.7600864762788e-05
orf19.750	orf19.5480	0.83	positive	0.000203892891175041
orf19.750	orf19.1295	0.84	positive	0.00012800554896399
orf19.750	orf19.1223	0.85	positive	8.69757931392983e-05
orf19.750	orf19.1224	0.8	positive	0.000648597157207324
orf19.750	orf19.3150	0.89	positive	1.35340593833269e-05
orf19.750	orf19.2257	0.89	positive	1.47018095419191e-05
orf19.750	orf19.2286	0.75	positive	0.00215433935100021
orf19.750	orf19.1896	0.92	positive	1.63827963093362e-06
orf19.750	orf19.1880	0.77	positive	0.00145710578202899
orf19.750	orf19.1865	0.84	positive	0.000149796753418512
orf19.750	orf19.1435	0.87	positive	3.91344535330448e-05
orf19.750	orf19.3604	0.87	positive	4.33813519543389e-05
orf19.750	orf19.3593	0.82	positive	0.000283115093839932
orf19.750	orf19.3590	0.83	positive	0.000183426195332396
orf19.750	orf19.220	0.81	positive	0.000466403683018575
orf19.750	orf19.4089	0.82	positive	0.000348516475558388
orf19.750	orf19.1378	0.86	positive	5.51872237169612e-05
orf19.750	orf19.3490	0.83	positive	0.000243880188281801
orf19.750	orf19.5334	0.88	negative	2.35234178316103e-05
orf19.750	orf19.5339	0.96	negative	3.61327903446619e-08
orf19.750	orf19.5363	0.92	negative	2.40909808349489e-06
orf19.750	orf19.1700	0.87	positive	4.5085564428099e-05
orf19.750	orf19.1655	0.78	positive	0.000956403637531548
orf19.750	orf19.6944	0.73	positive	0.00368248748817934
orf19.750	orf19.913.2	0.72	positive	0.00435500628712004
orf19.750	orf19.5854	0.74	positive	0.00287253350204493
orf19.750	orf19.5901	0.78	positive	0.0010026915448974
orf19.750	orf19.5943.1	0.74	positive	0.00258851838881653
orf19.750	orf19.6189	0.84	negative	0.000155951444856592
orf19.750	orf19.377	0.76	negative	0.00170642517810153
orf19.750	orf19.5635	0.79	negative	0.000755760030420915
orf19.750	orf19.5650	0.9	negative	6.7000996929037e-06
orf19.750	orf19.5649	0.91	negative	5.05381446498552e-06
orf19.750	orf19.5660.1	0.82	negative	0.000287766799798374
orf19.750	orf19.4706	0.88	negative	2.26583852356185e-05
orf19.750	orf19.4622	0.82	positive	0.000300846408979072
orf19.750	orf19.4593	0.92	positive	2.70927267729364e-06
orf19.750	orf19.4591	0.83	positive	0.000197915283384923
orf19.750	orf19.4560	0.86	positive	6.35075727112806e-05
orf19.750	orf19.2747	0.75	positive	0.00197258539974231
orf19.750	orf19.2745	0.75	positive	0.00204112717550544
orf19.750	orf19.2739	0.83	positive	0.000245959814574837
orf19.750	orf19.3823	0.89	positive	1.5517128155885e-05
orf19.750	orf19.3822	0.79	positive	0.000789272475838669
orf19.750	orf19.3821	0.84	positive	0.000137414912072339
orf19.750	orf19.742	0.8	positive	0.000642888095241706
orf19.750	orf19.744	0.88	positive	2.85994820335557e-05
orf19.750	orf19.2629	0.84	positive	0.000160871697773027
orf19.750	orf19.1290	0.93	positive	7.86021606423147e-07
orf19.750	orf19.1791	0.85	positive	9.75171518806122e-05
orf19.750	orf19.1239	0.83	positive	0.000185853449719155
orf19.750	orf19.1246	0.96	positive	1.2721444602625e-08
orf19.750	orf19.1250	0.85	positive	0.00011644254860341
orf19.750	orf19.1251	0.78	positive	0.00113452290107321
orf19.750	orf19.3113	0.85	negative	0.000122594864488586
orf19.750	orf19.3111	0.9	negative	9.73055681873262e-06
orf19.750	orf19.3087.2	0.87	negative	4.27777553512174e-05
orf19.750	orf19.5686	0.77	negative	0.0014793381867254
orf19.750	orf19.5683	0.75	negative	0.00226111563025202
orf19.750	orf19.968	0.77	negative	0.00138456486494973
orf19.750	orf19.1972	0.84	positive	0.000150954147025013
orf19.750	orf19.1946	0.75	positive	0.00221315678026005
orf19.750	orf19.4132	0.81	negative	0.00038870066816106
orf19.750	orf19.4152	0.9	positive	8.11759197226122e-06
orf19.750	orf19.4220	0.84	positive	0.000136782585798581
orf19.750	orf19.4225	0.89	positive	1.25342351274273e-05
orf19.750	orf19.4246	0.87	positive	4.2342101443573e-05
orf19.750	orf19.4257	0.9	positive	8.01174582699543e-06
orf19.750	orf19.4262	0.78	positive	0.000907164819979535
orf19.750	orf19.4263	0.85	positive	0.000119817562624547
orf19.750	orf19.4305	0.84	positive	0.000167328311551998
orf19.750	orf19.4307	0.8	positive	0.000569512572469457
orf19.750	orf19.4330	0.94	positive	4.22399769925259e-07
orf19.750	orf19.4332	0.89	positive	1.54501950771296e-05
orf19.750	orf19.6665	0.87	positive	3.82364035850628e-05
orf19.750	orf19.3220	0.78	positive	0.00100278903543682
orf19.750	orf19.1282	0.88	negative	2.6905129996496e-05
orf19.750	orf19.3911	0.89	positive	1.33105961619027e-05
orf19.750	orf19.3919.1	0.83	negative	0.000208569746005643
orf19.750	orf19.3947	0.84	negative	0.000174120039611518
orf19.750	orf19.3954.1	0.86	negative	5.91128232136484e-05
orf19.750	orf19.3959	0.84	positive	0.000134336508037614
orf19.750	orf19.4022	0.91	negative	3.35500599363284e-06
orf19.750	orf19.4025	0.86	negative	6.01456294608206e-05
orf19.750	orf19.4054	0.77	positive	0.00130730444824781
orf19.750	orf19.6321	0.88	negative	2.25234184513013e-05
orf19.750	orf19.6319	0.84	negative	0.00016809008051789
orf19.750	orf19.1185	0.82	negative	0.000341245540747171
orf19.750	orf19.3651	0.91	positive	5.31771580010386e-06
orf19.750	orf19.122	0.85	positive	9.57793924588434e-05
orf19.750	orf19.124	0.88	positive	2.99651424417215e-05
orf19.750	orf19.3431	0.82	positive	0.000317976764602231
orf19.750	orf19.3430	0.79	positive	0.00071744403516054
orf19.750	orf19.3428	0.83	positive	0.000194490595688654
orf19.750	orf19.692	0.81	positive	0.000420457424865729
orf19.750	orf19.3507	0.85	positive	0.000103907646436723
orf19.750	orf19.3505	0.78	positive	0.000998916872886961
orf19.750	orf19.3501	0.93	positive	7.73041155573456e-07
orf19.750	orf19.3465	0.85	positive	9.42317259674803e-05
orf19.750	orf19.3473	0.86	positive	7.62794430023151e-05
orf19.750	orf19.3474	0.86	positive	5.71481199154836e-05
orf19.750	orf19.3475	0.88	positive	3.08321344253874e-05
orf19.750	orf19.5612	0.83	positive	0.000198751585124628
orf19.750	orf19.5614	0.79	positive	0.000690795695447193
orf19.750	orf19.5617	0.88	positive	3.07330978082488e-05
orf19.750	orf19.5714	0.81	positive	0.000437048223371008
orf19.750	orf19.5723	0.88	positive	2.81838207611659e-05
orf19.750	orf19.5753	0.74	positive	0.00246350771599479
orf19.750	orf19.1093	0.79	positive	0.000855099208414708
orf19.750	orf19.7125	0.75	negative	0.00234816347423161
orf19.750	orf19.7115	0.81	negative	0.000448077106874423
orf19.750	orf19.7111	0.82	negative	0.00030153082466606
orf19.750	orf19.7109	0.91	negative	3.55144964377518e-06
orf19.750	orf19.7107	0.87	negative	3.41097472848781e-05
orf19.750	orf19.7104	0.72	negative	0.00407939360021871
orf19.750	orf19.7082	0.87	negative	3.76277356687722e-05
orf19.750	orf19.7006	0.89	positive	1.8558561975956e-05
orf19.750	orf19.6562	0.84	positive	0.000132195472350933
orf19.750	orf19.6561	0.83	positive	0.000226743797650369
orf19.750	orf19.6559	0.74	positive	0.0025484254213381
orf19.750	orf19.6544	0.94	positive	3.79526770922809e-07
orf19.750	orf19.6541	0.95	positive	7.23556169555133e-08
orf19.750	orf19.6540	0.91	positive	5.01092940643218e-06
orf19.750	orf19.6527	0.92	positive	2.2002043299095e-06
orf19.750	orf19.6515	0.85	positive	9.04052851403131e-05
orf19.750	orf19.6506	0.95	positive	1.27419066830926e-07
orf19.750	orf19.5190	0.77	positive	0.00129172783351284
orf19.750	orf19.5182	0.89	positive	1.98512313856424e-05
orf19.750	orf19.5181	0.85	positive	8.69605680003111e-05
orf19.750	orf19.5179	0.81	positive	0.000473974775439137
orf19.750	orf19.5126	0.81	positive	0.000481777290140851
orf19.750	orf19.1342	0.83	positive	0.000250253941461893
orf19.750	orf19.1339	0.8	positive	0.00056666590968957
orf19.750	orf19.6694	0.8	positive	0.000607366548711048
orf19.750	orf19.6701	0.85	positive	9.13054130946384e-05
orf19.750	orf19.7163	0.87	negative	3.49571493411819e-05
orf19.750	orf19.7149	0.81	positive	0.000404486378562179
orf19.750	orf19.7141	0.83	positive	0.000243453042407473
orf19.750	orf19.7517	0.92	negative	2.81217031106888e-06
orf19.750	orf19.7509.1	0.91	negative	3.12083710098914e-06
orf19.750	orf19.7507	0.92	negative	1.91246719283041e-06
orf19.750	orf19.7480	0.83	negative	0.000254570667240753
orf19.750	orf19.2528	0.87	positive	4.98423512208815e-05
orf19.750	orf19.2529.1	0.89	negative	1.75933646486248e-05
orf19.750	orf19.2551	0.89	positive	1.47539024737989e-05
orf19.750	orf19.2609	0.76	positive	0.00168493184157153
orf19.750	orf19.2848	0.81	positive	0.000376896563189676
orf19.750	orf19.2422	0.84	positive	0.000143615603298853
orf19.750	orf19.2417	0.85	positive	8.59348973242519e-05
orf19.750	orf19.489	0.81	negative	0.00037027549508545
orf19.750	orf19.498	0.76	positive	0.0016013203286084
orf19.750	orf19.6634	0.89	positive	1.51998712929443e-05
orf19.750	orf19.6628	0.75	positive	0.00233722895177235
orf19.750	orf19.3888	0.83	positive	0.000251456057313451
orf19.750	orf19.703	0.86	positive	5.67507599463958e-05
orf19.750	orf19.704	0.87	positive	3.79796740550902e-05
orf19.750	orf19.705	0.86	positive	5.80792526965902e-05
orf19.750	orf19.706	0.82	positive	0.000271064636052153
orf19.750	orf19.2360	0.89	positive	1.47596217725075e-05
orf19.750	orf19.734	0.88	positive	3.24452171283141e-05
orf19.750	orf19.731	0.85	positive	0.000104668059281143
orf19.750	orf19.730	0.79	positive	0.000853350762587547
orf19.750	orf19.6148	0.86	positive	7.21168828656241e-05
orf19.750	orf19.6126	0.84	positive	0.000129112284199093
orf19.750	orf19.6291	0.86	positive	7.93395137672863e-05
orf19.750	orf19.6287	0.9	positive	8.50326084055944e-06
orf19.750	orf19.3707	0.81	positive	0.000495381093785468
orf19.750	orf19.607	0.9	positive	1.08046986002502e-05
orf19.750	orf19.593	0.87	positive	3.4713473437892e-05
orf19.750	orf19.6367	0.87	positive	4.33660147174301e-05
orf19.750	orf19.6387	0.91	positive	5.59627468705122e-06
orf19.750	orf19.6396	0.9	positive	8.17234552500668e-06
orf19.750	orf19.6402	0.93	positive	9.4795623580906e-07
orf19.750	orf19.6403	0.85	positive	8.54278604492264e-05
orf19.750	orf19.6404	0.91	positive	3.37344130766043e-06
orf19.750	orf19.6414.3	0.88	positive	2.66136828859998e-05
orf19.750	orf19.6417	0.95	positive	7.11202742646951e-08
orf19.750	orf19.6434	0.88	positive	2.85642604587416e-05
orf19.750	orf19.6834.10	0.81	positive	0.000494978778024554
orf19.750	orf19.7288	0.84	positive	0.000142375412364554
orf19.750	orf19.7310	0.78	positive	0.00102953675639085
orf19.750	orf19.7576	0.86	negative	7.64643540581724e-05
orf19.750	orf19.7608	0.79	negative	0.000787021824295442
orf19.750	orf19.7625	0.89	negative	1.88445759395993e-05
orf19.750	orf19.7672	0.79	negative	0.000850450158670155
orf19.750	orf19.7673	0.92	negative	1.84654238380901e-06
orf19.750	orf19.5342.2	0.69	negative	0.0080300866661911
orf19.750	orf19.6084	0.89	negative	1.4190803372188e-05
orf19.750	orf19.6075	0.76	negative	0.00176757863772558
orf19.750	orf19.6061	0.74	negative	0.00271172604560098
orf19.750	orf19.6250	0.82	positive	0.00026702235936044
orf19.750	orf19.395	0.87	positive	4.11232799328361e-05
orf19.750	orf19.7215.3	0.87	negative	3.48023066291284e-05
orf19.750	orf19.7216	0.81	negative	0.000413323900078446
orf19.750	orf19.7222	0.78	negative	0.00096637931597859
orf19.750	orf19.7236	0.71	negative	0.00467424800163739
orf19.750	orf19.7244	0.67	negative	0.00964401223137754
orf19.750	orf19.7245	0.7	negative	0.0062733066566256
orf19.750	orf19.7251	0.8	negative	0.000563494008057847
orf19.750	orf19.7252	0.77	negative	0.001343885371765
orf19.750	orf19.7255	0.8	negative	0.000607698734227787
orf19.750	orf19.7256	0.83	negative	0.000224369859508092
orf19.750	orf19.1911	0.77	negative	0.0013720719252719
orf19.750	orf19.2117	0.8	negative	0.000625166069717319
orf19.750	orf19.2115	0.77	negative	0.00133111782234714
orf19.750	orf19.2111.2	0.72	negative	0.00405838535507139
orf19.750	orf19.2107.1	0.77	negative	0.00138582357060632
orf19.750	orf19.2104	0.88	negative	2.6894558851356e-05
orf19.750	orf19.2102	0.79	negative	0.000815500146144164
orf19.750	orf19.2103	0.73	negative	0.0033389262468955
orf19.750	orf19.2098	0.77	negative	0.00139518298332307
orf19.750	orf19.2091	0.7	negative	0.00644085873941912
orf19.750	orf19.2084	0.81	negative	0.000437241373665658
orf19.750	orf19.2079	0.85	negative	0.000118811113033837
orf19.750	orf19.2059	0.86	negative	5.4477030048104e-05
orf19.750	orf19.903	0.76	positive	0.00154886450277638
orf19.750	orf19.5320	0.69	negative	0.00705833588495266
orf19.750	orf19.5325	0.81	negative	0.000363021871335431
orf19.750	orf19.5337	0.74	negative	0.00259223566860091
orf19.750	orf19.6164	0.73	positive	0.0032498047051811
orf19.750	orf19.6165	0.8	positive	0.000528418319355234
orf19.750	orf19.1678	0.69	positive	0.00742292441261473
orf19.750	orf19.1676	0.78	positive	0.000934743095988076
orf19.750	orf19.1669	0.76	positive	0.001596875632019
orf19.750	orf19.1668	0.75	positive	0.0023512904540381
orf19.750	orf19.1667	0.8	positive	0.000508968552507385
orf19.750	orf19.1663	0.71	positive	0.00517219465799106
orf19.750	orf19.1661	0.69	positive	0.0077406712005943
orf19.750	orf19.1648	0.73	positive	0.00350712899669175
orf19.750	orf19.1632	0.72	positive	0.00449664690664284
orf19.750	orf19.1631	0.83	positive	0.000250067574024876
orf19.750	orf19.1618	0.78	positive	0.000885848482579399
orf19.750	orf19.1616	0.72	positive	0.00408577878436883
orf19.750	orf19.1609	0.72	positive	0.00376823818183579
orf19.750	orf19.239	0.74	positive	0.0025788291024967
orf19.750	orf19.255	0.73	positive	0.00368712624278514
orf19.750	orf19.267	0.68	positive	0.00924210437614598
orf19.750	orf19.269	0.72	positive	0.00387592279916342
orf19.750	orf19.6770	0.88	negative	2.02262217185636e-05
orf19.750	orf19.6754	0.87	negative	4.1147142742524e-05
orf19.750	orf19.6720	0.75	negative	0.0022249082948345
orf19.750	orf19.6716	0.77	negative	0.00127749950296753
orf19.750	orf19.6713	0.74	negative	0.00257799585949011
orf19.750	orf19.6170	0.71	negative	0.00470730560775326
orf19.750	orf19.6173	0.88	negative	3.2977841621897e-05
orf19.750	orf19.5646	0.82	negative	0.000327575685533301
orf19.750	orf19.5658	0.74	negative	0.00261815719982543
orf19.750	orf19.5666	0.73	negative	0.00354575853655075
orf19.750	orf19.3104	0.8	negative	0.000647776331603602
orf19.750	orf19.4041	0.8	negative	0.000531958097237102
orf19.750	orf19.1183	0.75	negative	0.00197255989298571
orf19.750	orf19.1186	0.79	negative	0.000719824954228405
orf19.750	orf19.4212	0.75	negative	0.0021874372258762
orf19.750	orf19.7105	0.77	negative	0.00142678951828704
orf19.750	orf19.7136	0.69	positive	0.00706786441468444
orf19.750	orf19.7531	0.79	negative	0.000691024659123572
orf19.750	orf19.7519	0.79	negative	0.00082228244995906
orf19.750	orf19.7518	0.74	negative	0.00264380035780278
orf19.750	orf19.7504	0.8	negative	0.000502262054679099
orf19.750	orf19.7503	0.68	negative	0.00911849007540839
orf19.750	orf19.597	0.79	positive	0.000831361444130254
orf19.750	orf19.6385	0.84	positive	0.000164373945781798
orf19.750	orf19.7617	0.71	negative	0.00456841637909754
orf19.750	orf19.7627	0.84	negative	0.000133417922576495
orf19.750	orf19.7652	0.74	negative	0.00294174681172966
orf19.750	orf19.7657	0.7	negative	0.00627424914494193
orf19.750	orf19.7658	0.74	negative	0.0025713935565769
orf19.750	orf19.7660	0.76	negative	0.00174925118195514
orf19.750	orf19.7662	0.84	negative	0.000158415903406882
orf19.750	orf19.7663	0.84	negative	0.000165669140417452
orf19.750	orf19.7664	0.85	negative	0.000104416276343303
orf19.750	orf19.7665	0.76	negative	0.00182384738168372
orf19.750	orf19.4545	0.75	positive	0.0019372515823199
orf19.750	orf19.3666	0.72	positive	0.00430024202591196
orf19.750	orf19.3686	0.72	positive	0.00447766628080549
orf19.750	orf19.3689	0.76	positive	0.00186263291208886
orf19.750	orf19.3690.2	0.73	positive	0.00363980244680065
orf19.750	orf19.2942	0.71	positive	0.00501910181479894
orf19.750	orf19.2953	0.7	positive	0.00621339137314921
orf19.750	orf19.2960	0.76	positive	0.00178628737956933
orf19.750	orf19.3003	0.82	positive	0.000324774666311648
orf19.750	orf19.4459	0.84	positive	0.000152165035027247
orf19.750	orf19.420	0.68	positive	0.00842960993843206
orf19.750	orf19.4450.1	0.77	negative	0.0013103009640068
orf19.750	orf19.5114.1	0.7	negative	0.00586468664075586
orf19.750	orf19.398	0.74	negative	0.00299091281593779
orf19.750	orf19.5263	0.72	positive	0.00401980326184272
orf19.750	orf19.4932	0.79	positive	0.000766860313730993
orf19.750	orf19.4980	0.72	positive	0.0039853454836612
orf19.750	orf19.5021	0.68	positive	0.00835115274630462
orf19.750	orf19.2026	0.69	positive	0.00741949751774483
orf19.750	orf19.2014	0.7	positive	0.0066501187553541
orf19.750	orf19.2013	0.8	positive	0.000524509120534302
orf19.750	orf19.2003	0.75	positive	0.00218901441256454
orf19.750	orf19.1485	0.68	positive	0.00943688522146939
orf19.750	orf19.1523	0.76	positive	0.00155757933439231
orf19.750	orf19.909	0.76	positive	0.00176943605608505
orf19.750	orf19.6887	0.79	negative	0.000744962880607523
orf19.750	orf19.1873	0.71	negative	0.00488946218124767
orf19.750	orf19.2192	0.73	positive	0.00368123480506089
orf19.750	orf19.2186	0.77	positive	0.00144880222840072
orf19.750	orf19.2185	0.75	positive	0.00197375442695141
orf19.750	orf19.3622	0.77	positive	0.00123762351962446
orf19.750	orf19.4076	0.73	positive	0.00317517923418901
orf19.750	orf19.1358	0.7	positive	0.00569967396204425
orf19.750	orf19.2809	0.71	positive	0.00496566782171259
orf19.750	orf19.918	0.67	positive	0.0096591202282093
orf19.750	orf19.5903	0.68	positive	0.0091347571504646
orf19.750	orf19.5949	0.73	positive	0.00363531220390928
orf19.750	orf19.5956	0.68	negative	0.00869980978577073
orf19.750	orf19.6000	0.74	positive	0.00291315523042128
orf19.750	orf19.6979	0.75	positive	0.00207038942996841
orf19.750	orf19.6980	0.73	positive	0.00363058485240205
orf19.750	orf19.6981	0.75	positive	0.00239790209216992
orf19.750	orf19.4683	0.76	positive	0.00168755941421742
orf19.750	orf19.4681	0.69	positive	0.00743626176376063
orf19.750	orf19.4679	0.75	positive	0.00222326919500287
orf19.750	orf19.2746	0.72	positive	0.00371713237380508
orf19.750	orf19.1291	0.78	positive	0.00107331386772022
orf19.750	orf19.1237	0.79	positive	0.000773927211138919
orf19.750	orf19.2886	0.7	positive	0.00664620662408028
orf19.750	orf19.2885	0.69	positive	0.00698802097594984
orf19.750	orf19.2884	0.75	positive	0.00222190623009445
orf19.750	orf19.2877	0.71	positive	0.0053518180833886
orf19.750	orf19.3139	0.8	positive	0.000521644929038476
orf19.750	orf19.3136	0.74	positive	0.00284884884895984
orf19.750	orf19.3133	0.69	positive	0.00794253009356672
orf19.750	orf19.979	0.68	positive	0.00868502260842717
orf19.750	orf19.978	0.67	positive	0.00974059879142704
orf19.750	orf19.954	0.68	positive	0.0091024546311887
orf19.750	orf19.4274	0.75	positive	0.0021252436705801
orf19.750	orf19.6663	0.75	negative	0.00204872979065274
orf19.750	orf19.1116	0.75	positive	0.00215378029288797
orf19.750	orf19.3218	0.71	positive	0.00505941945439282
orf19.750	orf19.3923	0.71	negative	0.00470574191772939
orf19.750	orf19.3935	0.69	negative	0.00754146514751318
orf19.750	orf19.3940.1	0.79	negative	0.000843959260456943
orf19.750	orf19.3941	0.68	positive	0.00884337513463853
orf19.750	orf19.3962	0.67	positive	0.00987386204451506
orf19.750	orf19.93	0.71	negative	0.00477710779218515
orf19.750	orf19.3438	0.77	positive	0.00124882931959879
orf19.750	orf19.3506	0.73	positive	0.00336470398546872
orf19.750	orf19.5615	0.69	positive	0.00769965875170489
orf19.750	orf19.5616	0.69	positive	0.00750601383866364
orf19.750	orf19.5716	0.79	positive	0.00070917267701616
orf19.750	orf19.5773	0.75	positive	0.00195656100488769
orf19.750	orf19.1078	0.73	positive	0.00322042472312271
orf19.750	orf19.7057	0.85	positive	9.73457119389335e-05
orf19.750	orf19.7054	0.68	negative	0.00913105022257511
orf19.750	orf19.7047	0.75	positive	0.00207102011106104
orf19.750	orf19.7046	0.8	positive	0.000527223077654585
orf19.750	orf19.7024	0.77	negative	0.00142153092166685
orf19.750	orf19.6558	0.83	positive	0.000189628491418519
orf19.750	orf19.6547	0.79	negative	0.000697450479250147
orf19.750	orf19.6460	0.68	positive	0.0087045635204255
orf19.750	orf19.2531	0.78	positive	0.00115216548901542
orf19.750	orf19.2560	0.78	positive	0.00114768483032791
orf19.750	orf19.2564	0.75	positive	0.00207198957371445
orf19.750	orf19.3743	0.71	positive	0.0050123732255184
orf19.750	orf19.3737	0.78	positive	0.00101550224833772
orf19.750	orf19.4395	0.83	positive	0.000235784081661555
orf19.750	orf19.4358	0.76	negative	0.00181048129124855
orf19.750	orf19.511	0.76	negative	0.00185687065789584
orf19.750	orf19.1852	0.72	negative	0.00391825241523777
orf19.750	orf19.6117	0.7	positive	0.00573905861843122
orf19.750	orf19.7282	0.7	negative	0.00601062347566972
orf19.750	orf19.7339	0.78	positive	0.00114161651757939
orf19.750	orf19.6612	0.73	positive	0.00309702521653922
orf19.750	orf19.6610	0.72	positive	0.00447481922644708
orf19.750	orf19.7678	0.69	negative	0.00720787356152411
orf19.48	orf19.52	0.96	positive	3.81988652095805e-08
orf19.48	orf19.439	0.71	positive	0.00461380802941542
orf19.48	orf19.419	0.71	positive	0.00545573713195828
orf19.48	orf19.2489	0.77	positive	0.00140627607739582
orf19.48	orf19.6257	0.84	positive	0.000126976259372929
orf19.48	orf19.6242	0.76	positive	0.00158970694496615
orf19.48	orf19.6229	0.89	positive	1.69965854461639e-05
orf19.48	orf19.6214	0.72	positive	0.00423457518084471
orf19.48	orf19.4437	0.78	positive	0.00102303718356331
orf19.48	orf19.4435	0.83	positive	0.000195963681954569
orf19.48	orf19.4424	0.92	positive	2.68261947778711e-06
orf19.48	orf19.2791	0.89	positive	1.71825643740331e-05
orf19.48	orf19.2779	0.84	positive	0.000141440391124686
orf19.48	orf19.5095	0.91	positive	4.79800279975539e-06
orf19.48	orf19.5117	0.88	positive	2.92366615953319e-05
orf19.48	orf19.5118	0.88	positive	2.6894558851356e-05
orf19.48	orf19.382	0.87	positive	3.61134457704417e-05
orf19.48	orf19.4818	0.7	positive	0.00596624893447594
orf19.48	orf19.2299	0.82	negative	0.000291763825108178
orf19.48	orf19.681	0.68	positive	0.00884157284282066
orf19.48	orf19.657	0.77	positive	0.00120380278409976
orf19.48	orf19.1154	0.76	positive	0.00160828538639203
orf19.48	orf19.5267	0.72	negative	0.00405351585410677
orf19.48	orf19.5238	0.86	positive	6.52014135312321e-05
orf19.48	orf19.6345	0.8	positive	0.000661841596581221
orf19.48	orf19.7209	0.75	negative	0.00217991914054318
orf19.48	orf19.7227	0.71	negative	0.00484001856642311
orf19.48	orf19.7257	0.75	negative	0.00200035366544533
orf19.48	orf19.7258	0.73	negative	0.00358971110114015
orf19.48	orf19.7264	0.73	negative	0.00308810750661591
orf19.48	orf19.7267	0.81	negative	0.000363086232368352
orf19.48	orf19.1917	0.89	negative	1.62747434302679e-05
orf19.48	orf19.1914	0.81	negative	0.000402254211103127
orf19.48	orf19.1913	0.83	negative	0.000205769648666759
orf19.48	orf19.2101	0.69	negative	0.0080198815075136
orf19.48	orf19.2071	0.74	negative	0.00274667235589319
orf19.48	orf19.2062	0.73	negative	0.00369605162625108
orf19.48	orf19.2048	0.71	negative	0.00484021616463119
orf19.48	orf19.1470	0.87	negative	4.61014164646961e-05
orf19.48	orf19.1471	0.92	negative	2.5642171077179e-06
orf19.48	orf19.1490	0.87	positive	3.67350150105401e-05
orf19.48	orf19.1565	0.88	positive	2.41123395587255e-05
orf19.48	orf19.5841	0.83	positive	0.000248649860493506
orf19.48	orf19.5823	0.87	positive	3.60454689387937e-05
orf19.48	orf19.5814.1	0.89	negative	1.51409599567085e-05
orf19.48	orf19.5809	0.7	positive	0.00574241666593716
orf19.48	orf19.5806	0.85	positive	9.42770860784385e-05
orf19.48	orf19.5796	0.82	positive	0.00033712483091756
orf19.48	orf19.5788	0.82	positive	0.000267045663478366
orf19.48	orf19.5782	0.84	positive	0.000152624690370097
orf19.48	orf19.868	0.87	positive	3.37466546357673e-05
orf19.48	orf19.802	0.78	positive	0.000967533698921883
orf19.48	orf19.1591	0.75	positive	0.00214774015057634
orf19.48	orf19.3539	0.75	positive	0.00231410771239664
orf19.48	orf19.3575	0.9	positive	1.11122516818547e-05
orf19.48	orf19.6882	0.9	positive	8.02156310685322e-06
orf19.48	orf19.6893	0.8	positive	0.000575119070702565
orf19.48	orf19.4099	0.87	positive	3.74148783815423e-05
orf19.48	orf19.5479	0.78	positive	0.000960243866945274
orf19.48	orf19.5480	0.74	positive	0.0024151960704042
orf19.48	orf19.1295	0.86	positive	7.94225745775708e-05
orf19.48	orf19.1223	0.93	positive	5.76236798265996e-07
orf19.48	orf19.1224	0.75	positive	0.0019811190399451
orf19.48	orf19.3150	0.9	positive	8.21534465105359e-06
orf19.48	orf19.2257	0.88	positive	2.88296893482421e-05
orf19.48	orf19.2286	0.73	positive	0.00354949945592884
orf19.48	orf19.1896	0.88	positive	2.33417688443996e-05
orf19.48	orf19.1865	0.8	positive	0.000663424752933638
orf19.48	orf19.1435	0.88	positive	3.1032716561704e-05
orf19.48	orf19.3604	0.92	positive	2.35793912904884e-06
orf19.48	orf19.3593	0.86	positive	6.46027121410166e-05
orf19.48	orf19.3590	0.83	positive	0.000209223364155915
orf19.48	orf19.220	0.88	positive	2.58759935497755e-05
orf19.48	orf19.4089	0.68	positive	0.00902839778674406
orf19.48	orf19.1378	0.87	positive	3.494394652377e-05
orf19.48	orf19.3490	0.86	positive	5.65871018629918e-05
orf19.48	orf19.5334	0.89	negative	1.90319562617633e-05
orf19.48	orf19.5339	0.93	negative	1.07209112211956e-06
orf19.48	orf19.5363	0.83	negative	0.000215023424637384
orf19.48	orf19.1700	0.74	positive	0.00246299283739667
orf19.48	orf19.6944	0.81	positive	0.000406755061062658
orf19.48	orf19.913.2	0.71	positive	0.00497259437386038
orf19.48	orf19.5854	0.77	positive	0.00119128160550658
orf19.48	orf19.5858	0.67	positive	0.00990149079642674
orf19.48	orf19.5901	0.8	positive	0.000583118407422197
orf19.48	orf19.5943.1	0.78	positive	0.000913780512765865
orf19.48	orf19.6189	0.85	negative	9.73969192538541e-05
orf19.48	orf19.377	0.76	negative	0.00151168864636502
orf19.48	orf19.5635	0.76	negative	0.00159521834067402
orf19.48	orf19.5650	0.73	negative	0.00314420421239058
orf19.48	orf19.5649	0.76	negative	0.00175356230162004
orf19.48	orf19.5660.1	0.68	negative	0.00852790745712299
orf19.48	orf19.4706	0.73	negative	0.00365981654174691
orf19.48	orf19.4622	0.88	positive	2.30466349178348e-05
orf19.48	orf19.4593	0.95	positive	5.07266473791965e-08
orf19.48	orf19.4591	0.92	positive	2.9802866117916e-06
orf19.48	orf19.4560	0.86	positive	5.49237011217803e-05
orf19.48	orf19.2747	0.87	positive	4.17016508833768e-05
orf19.48	orf19.2745	0.84	positive	0.000136361750123136
orf19.48	orf19.2739	0.73	positive	0.0034001848309661
orf19.48	orf19.3823	0.81	positive	0.000493333543511255
orf19.48	orf19.3822	0.85	positive	8.77212866107167e-05
orf19.48	orf19.3821	0.72	positive	0.00380435032787744
orf19.48	orf19.742	0.95	positive	6.65146390365251e-08
orf19.48	orf19.744	0.95	positive	6.94853391696879e-08
orf19.48	orf19.2629	0.69	positive	0.00734912288876582
orf19.48	orf19.1290	0.91	positive	5.16572454934626e-06
orf19.48	orf19.1791	0.89	positive	1.7151138301487e-05
orf19.48	orf19.1239	0.71	positive	0.00493341969217497
orf19.48	orf19.1246	0.89	positive	1.39704741247617e-05
orf19.48	orf19.1250	0.68	positive	0.0087486241258458
orf19.48	orf19.1251	0.68	positive	0.00912648910881592
orf19.48	orf19.3113	0.77	negative	0.00146368593415882
orf19.48	orf19.3111	0.78	negative	0.00102654107064079
orf19.48	orf19.3087.2	0.81	negative	0.000410139173212725
orf19.48	orf19.5686	0.88	negative	2.140036945992e-05
orf19.48	orf19.5683	0.76	negative	0.00176700417643369
orf19.48	orf19.968	0.83	negative	0.000220947758554425
orf19.48	orf19.1972	0.91	positive	3.18452786156826e-06
orf19.48	orf19.1946	0.73	positive	0.00317866733648761
orf19.48	orf19.4132	0.74	negative	0.00269176247891619
orf19.48	orf19.4152	0.88	positive	2.73601197545931e-05
orf19.48	orf19.4220	0.9	positive	8.52722115537993e-06
orf19.48	orf19.4225	0.73	positive	0.00338728136584563
orf19.48	orf19.4246	0.84	positive	0.00013773367506418
orf19.48	orf19.4257	0.9	positive	9.42433639693605e-06
orf19.48	orf19.4262	0.92	positive	1.9870079717817e-06
orf19.48	orf19.4263	0.89	positive	1.41738440025614e-05
orf19.48	orf19.4305	0.8	positive	0.000528521758406259
orf19.48	orf19.4307	0.74	positive	0.0027186522866143
orf19.48	orf19.4330	0.89	positive	1.42382459992571e-05
orf19.48	orf19.4332	0.9	positive	9.17486953430666e-06
orf19.48	orf19.6665	0.88	positive	3.28123351369128e-05
orf19.48	orf19.3220	0.93	positive	7.54331564451938e-07
orf19.48	orf19.1282	0.83	negative	0.000258519302995399
orf19.48	orf19.3911	0.96	positive	4.77582942132687e-08
orf19.48	orf19.3919.1	0.77	negative	0.00134536027761035
orf19.48	orf19.3947	0.7	negative	0.00565124754304895
orf19.48	orf19.3959	0.9	positive	9.11890169637852e-06
orf19.48	orf19.4022	0.76	negative	0.00157929779762894
orf19.48	orf19.4054	0.77	positive	0.00131715303659629
orf19.48	orf19.6321	0.86	negative	6.91331345719807e-05
orf19.48	orf19.6319	0.81	negative	0.000470170699487038
orf19.48	orf19.1185	0.81	negative	0.000404345630614601
orf19.48	orf19.3651	0.9	positive	9.60580393088008e-06
orf19.48	orf19.122	0.84	positive	0.000144038246730561
orf19.48	orf19.124	0.86	positive	7.15733435608755e-05
orf19.48	orf19.3431	0.96	positive	1.84974618945052e-08
orf19.48	orf19.3430	0.85	positive	9.92598100552309e-05
orf19.48	orf19.3428	0.9	positive	1.09377600427582e-05
orf19.48	orf19.692	0.87	positive	4.34391955305657e-05
orf19.48	orf19.3507	0.95	positive	1.2080796330146e-07
orf19.48	orf19.3505	0.94	positive	2.17134271329529e-07
orf19.48	orf19.3501	0.86	positive	6.0075945866695e-05
orf19.48	orf19.3465	0.75	positive	0.00222457427618514
orf19.48	orf19.3473	0.88	positive	2.99021082388616e-05
orf19.48	orf19.3474	0.96	positive	4.02257336791983e-08
orf19.48	orf19.3475	0.72	positive	0.00423764178034753
orf19.48	orf19.5612	0.91	positive	3.26123227474923e-06
orf19.48	orf19.5614	0.93	positive	1.24870513267206e-06
orf19.48	orf19.5617	0.88	positive	2.01774169267356e-05
orf19.48	orf19.5714	0.96	positive	1.54929920357809e-08
orf19.48	orf19.5723	0.9	positive	6.16617792430827e-06
orf19.48	orf19.5753	0.83	positive	0.000246360134111245
orf19.48	orf19.1093	0.81	positive	0.00040626894354585
orf19.48	orf19.7125	0.8	negative	0.000505864147842381
orf19.48	orf19.7115	0.82	negative	0.00026095892612101
orf19.48	orf19.7111	0.8	negative	0.000565822156262528
orf19.48	orf19.7109	0.77	negative	0.00126451435963611
orf19.48	orf19.7107	0.8	negative	0.000510478118462953
orf19.48	orf19.7104	0.73	negative	0.0033253706644489
orf19.48	orf19.7082	0.76	negative	0.00172742548091225
orf19.48	orf19.7006	0.9	positive	8.64482961877049e-06
orf19.48	orf19.6562	0.9	positive	6.82307641445039e-06
orf19.48	orf19.6561	0.89	positive	1.90044111295274e-05
orf19.48	orf19.6559	0.77	positive	0.00132409219697123
orf19.48	orf19.6544	0.91	positive	3.26657094593823e-06
orf19.48	orf19.6541	0.79	positive	0.000867824065240464
orf19.48	orf19.6540	0.93	positive	9.48410805049151e-07
orf19.48	orf19.6527	0.89	positive	1.85384735952355e-05
orf19.48	orf19.6515	0.84	positive	0.000165251076118628
orf19.48	orf19.6506	0.94	positive	4.42069569863754e-07
orf19.48	orf19.5190	0.82	positive	0.000303456518408414
orf19.48	orf19.5182	0.89	positive	1.56204233696532e-05
orf19.48	orf19.5181	0.79	positive	0.000825019368316195
orf19.48	orf19.5179	0.68	positive	0.00823322554861594
orf19.48	orf19.5126	0.67	positive	0.0097018010866823
orf19.48	orf19.1342	0.73	positive	0.00322060944668972
orf19.48	orf19.1339	0.73	positive	0.00371227140885713
orf19.48	orf19.6694	0.84	positive	0.000144170485259919
orf19.48	orf19.6701	0.82	positive	0.000264602223067837
orf19.48	orf19.7163	0.78	negative	0.0008995988589346
orf19.48	orf19.7149	0.89	positive	1.26860982850095e-05
orf19.48	orf19.7141	0.69	positive	0.00794230205067039
orf19.48	orf19.7517	0.72	negative	0.00449822967136061
orf19.48	orf19.7509.1	0.76	negative	0.00163242558472181
orf19.48	orf19.7507	0.71	negative	0.00490766029315034
orf19.48	orf19.7480	0.69	negative	0.00790497274665724
orf19.48	orf19.2528	0.86	positive	7.5431442134109e-05
orf19.48	orf19.2529.1	0.78	negative	0.000918134765318432
orf19.48	orf19.2551	0.89	positive	1.85907338452048e-05
orf19.48	orf19.2609	0.75	positive	0.0019482312393851
orf19.48	orf19.2848	0.91	positive	3.66735797233375e-06
orf19.48	orf19.2422	0.7	positive	0.00668199380423579
orf19.48	orf19.2417	0.74	positive	0.00287074184065157
orf19.48	orf19.489	0.79	negative	0.000802105118210618
orf19.48	orf19.498	0.68	positive	0.00909396588657066
orf19.48	orf19.6634	0.87	positive	4.10676914279674e-05
orf19.48	orf19.6628	0.73	positive	0.00333326739590921
orf19.48	orf19.3888	0.85	positive	9.73457441933492e-05
orf19.48	orf19.703	0.73	positive	0.0035349647875266
orf19.48	orf19.704	0.73	positive	0.0032989981573694
orf19.48	orf19.705	0.74	positive	0.00246887971015989
orf19.48	orf19.2360	0.83	positive	0.000192364973420925
orf19.48	orf19.734	0.69	positive	0.00771256790140909
orf19.48	orf19.731	0.79	positive	0.000852287283832973
orf19.48	orf19.730	0.92	positive	1.85090494672543e-06
orf19.48	orf19.6148	0.74	positive	0.00273295384699972
orf19.48	orf19.6126	0.75	positive	0.00235369875078379
orf19.48	orf19.6291	0.7	positive	0.00609621891025684
orf19.48	orf19.6287	0.92	positive	1.70136893680617e-06
orf19.48	orf19.3707	0.77	positive	0.00131217426140906
orf19.48	orf19.607	0.88	positive	2.67273648997633e-05
orf19.48	orf19.593	0.76	positive	0.00164436429232688
orf19.48	orf19.6367	0.76	positive	0.00149423863004791
orf19.48	orf19.6387	0.78	positive	0.000954003819793487
orf19.48	orf19.6396	0.82	positive	0.000278112305024252
orf19.48	orf19.6402	0.81	positive	0.000434001455520531
orf19.48	orf19.6403	0.73	positive	0.00333621026317929
orf19.48	orf19.6404	0.83	positive	0.000253056139057461
orf19.48	orf19.6414.3	0.79	positive	0.000768277057862243
orf19.48	orf19.6417	0.89	positive	1.99497948141905e-05
orf19.48	orf19.6434	0.81	positive	0.000452499713422852
orf19.48	orf19.6834.10	0.89	positive	1.72372298920888e-05
orf19.48	orf19.7288	0.81	positive	0.000445897490907314
orf19.48	orf19.7310	0.78	positive	0.000986509655267315
orf19.48	orf19.7608	0.77	negative	0.00145348482698339
orf19.48	orf19.7625	0.73	negative	0.00321687055610278
orf19.48	orf19.7672	0.8	negative	0.000517846347517851
orf19.48	orf19.7673	0.81	negative	0.000492078709492573
orf19.48	orf19.861	0.69	negative	0.00793231104440412
orf19.48	orf19.6096	0.71	negative	0.00499414820047006
orf19.48	orf19.2119	0.76	negative	0.00159019238075137
orf19.48	orf19.2005	0.8	positive	0.000640038256731309
orf19.48	orf19.1355	0.72	positive	0.00420228399218945
orf19.48	orf19.5342.2	0.76	negative	0.0016726596900513
orf19.48	orf19.288	0.75	positive	0.00222075046567079
orf19.48	orf19.290	0.71	positive	0.00527553663508221
orf19.48	orf19.291	0.74	positive	0.0025293664209526
orf19.48	orf19.308	0.69	positive	0.00712777562872426
orf19.48	orf19.309	0.74	positive	0.00271125834677157
orf19.48	orf19.313	0.7	positive	0.00642607243326259
orf19.48	orf19.314	0.7	positive	0.00560480369190345
orf19.48	orf19.315	0.76	positive	0.00189718449148357
orf19.48	orf19.316	0.69	positive	0.00805594088598713
orf19.48	orf19.317	0.75	positive	0.00211121384868045
orf19.48	orf19.321	0.74	positive	0.00276959721956535
orf19.48	orf19.322	0.74	positive	0.00281925163355615
orf19.48	orf19.323	0.76	positive	0.00158235927249704
orf19.48	orf19.325	0.78	positive	0.00107612846383075
orf19.48	orf19.328	0.77	positive	0.00133802861500924
orf19.48	orf19.332	0.79	positive	0.000758780692824994
orf19.48	orf19.333	0.69	positive	0.00686256843571552
orf19.48	orf19.338	0.8	positive	0.000648528834443602
orf19.48	orf19.339	0.81	positive	0.000471650419842269
orf19.48	orf19.340	0.72	positive	0.00390757663333566
orf19.48	orf19.341	0.74	positive	0.0028659279563025
orf19.48	orf19.342	0.77	positive	0.00139094137914113
orf19.48	orf19.344	0.68	positive	0.00808012226795033
orf19.48	orf19.345	0.69	positive	0.00750012844457161
orf19.48	orf19.346	0.74	positive	0.00286357503958549
orf19.48	orf19.348	0.77	positive	0.00139800470034283
orf19.48	orf19.349	0.73	positive	0.00302572399268448
orf19.48	orf19.350	0.82	positive	0.000355547936405052
orf19.48	orf19.352	0.73	positive	0.00324740502187814
orf19.48	orf19.354	0.71	positive	0.00530584001009945
orf19.48	orf19.355	0.78	positive	0.00104595936918379
orf19.48	orf19.356	0.69	positive	0.00715154913206982
orf19.48	orf19.357	0.75	positive	0.00211346241968481
orf19.48	orf19.359	0.68	positive	0.00933087295583993
orf19.48	orf19.360	0.76	positive	0.0016069894692288
orf19.48	orf19.6957	0.76	positive	0.0018205475582327
orf19.48	orf19.6958	0.7	positive	0.00602162716093765
orf19.48	orf19.6956	0.72	positive	0.00406062222068188
orf19.48	orf19.364	0.69	negative	0.00755787994977553
orf19.48	orf19.5688	0.8	negative	0.0006183138019504
orf19.48	orf19.3969	0.71	positive	0.00496114260529809
orf19.48	orf19.4010	0.7	positive	0.00621338754778917
orf19.48	orf19.7116	0.72	negative	0.00441657241915126
orf19.48	orf19.7538	0.78	negative	0.000939434659259552
orf19.48	orf19.3738	0.7	negative	0.00622981878423802
orf19.48	orf19.3733	0.78	positive	0.00108980659620285
orf19.48	orf19.529.1	0.73	positive	0.00349882335784035
orf19.48	orf19.7283	0.7	negative	0.00609120776512933
orf19.48	orf19.7341	0.8	positive	0.000632856592506903
orf19.48	orf19.7343	0.7	positive	0.00598929375911772
orf19.48	orf19.7610	0.76	positive	0.00164665165571893
orf19.48	orf19.7670	0.68	negative	0.00951946045925453
orf19.48	orf19.395	0.71	positive	0.00486723066569375
orf19.48	orf19.1911	0.73	negative	0.00353963141842498
orf19.48	orf19.2104	0.72	negative	0.00427494858155128
orf19.48	orf19.2098	0.7	negative	0.00656634274956387
orf19.48	orf19.5325	0.69	negative	0.00782131391372571
orf19.48	orf19.1676	0.68	positive	0.00811466471563092
orf19.48	orf19.3309	0.78	positive	0.00114392044051404
orf19.48	orf19.3320	0.71	negative	0.00538024630524283
orf19.48	orf19.4545	0.91	positive	4.052565283697e-06
orf19.48	orf19.4544	0.76	positive	0.00182633379089474
orf19.48	orf19.4522	0.78	negative	0.00102330215296737
orf19.48	orf19.3666	0.71	positive	0.00513594135741761
orf19.48	orf19.3685	0.89	positive	1.41442163636139e-05
orf19.48	orf19.3686	0.91	positive	4.97655985036534e-06
orf19.48	orf19.3689	0.96	positive	1.76245461766162e-08
orf19.48	orf19.3690.2	0.86	positive	5.50637274414463e-05
orf19.48	orf19.2942	0.88	positive	2.3689409565027e-05
orf19.48	orf19.2953	0.81	positive	0.000435256979518168
orf19.48	orf19.2960	0.88	positive	2.19279173919441e-05
orf19.48	orf19.3003	0.89	positive	1.3449176900791e-05
orf19.48	orf19.4459	0.95	positive	1.74764688650116e-07
orf19.48	orf19.4477	0.73	positive	0.00334951779429282
orf19.48	orf19.1059	0.7	negative	0.00569578102629319
orf19.48	orf19.763	0.82	negative	0.000280515187955643
orf19.48	orf19.751	0.89	positive	1.58358140010272e-05
orf19.48	orf19.4056	0.79	negative	0.000790783904270209
orf19.48	orf19.2475	0.82	negative	0.000259543758639112
orf19.48	orf19.6235	0.81	negative	0.000470339637587223
orf19.48	orf19.6205	0.68	negative	0.0084496838243173
orf19.48	orf19.4450.1	0.78	negative	0.000897228031197574
orf19.48	orf19.5076	0.74	negative	0.00256289794308564
orf19.48	orf19.5114.1	0.79	negative	0.000683911119636868
orf19.48	orf19.398	0.78	negative	0.0010164479681427
orf19.48	orf19.4720	0.7	negative	0.00651975752856021
orf19.48	orf19.2310.1	0.8	negative	0.000544116860149323
orf19.48	orf19.670.2	0.72	negative	0.00452929658102192
orf19.48	orf19.670	0.73	negative	0.00362478324222656
orf19.48	orf19.5263	0.73	positive	0.00342865193940648
orf19.48	orf19.5231.2	0.7	negative	0.00598318464194859
orf19.48	orf19.4932	0.87	positive	3.75464314161514e-05
orf19.48	orf19.4980	0.85	positive	9.85928611184874e-05
orf19.48	orf19.5020	0.68	positive	0.00949848541834525
orf19.48	orf19.5021	0.67	positive	0.00971063360618565
orf19.48	orf19.5026	0.75	positive	0.00229214714968401
orf19.48	orf19.2088	0.7	positive	0.00633785890094695
orf19.48	orf19.2026	0.71	positive	0.00526621511400433
orf19.48	orf19.2014	0.81	positive	0.00049101319003425
orf19.48	orf19.2013	0.94	positive	3.99502952740973e-07
orf19.48	orf19.2003	0.93	positive	8.54744304376226e-07
orf19.48	orf19.1485	0.77	positive	0.00118986271764058
orf19.48	orf19.1523	0.82	positive	0.000277150394103325
orf19.48	orf19.909	0.94	positive	5.09941834315352e-07
orf19.48	orf19.855	0.85	negative	0.000103129213550489
orf19.48	orf19.819	0.72	negative	0.00405474420667704
orf19.48	orf19.804.1	0.72	negative	0.00409273023933793
orf19.48	orf19.6887	0.85	negative	0.000115606223281785
orf19.48	orf19.1873	0.85	negative	0.000103234184720382
orf19.48	orf19.2192	0.76	positive	0.00175584392626214
orf19.48	orf19.2191	0.82	positive	0.000293702099961289
orf19.48	orf19.2186	0.8	positive	0.000570262596730353
orf19.48	orf19.2185	0.78	positive	0.00105691723290715
orf19.48	orf19.3622	0.86	positive	5.47100531793508e-05
orf19.48	orf19.4076	0.78	positive	0.00102556489918431
orf19.48	orf19.1358	0.92	positive	2.97615166805332e-06
orf19.48	orf19.1768	0.84	positive	0.000160266698150393
orf19.48	orf19.5474	0.79	positive	0.000693155400866155
orf19.48	orf19.5475	0.8	positive	0.000638753378409529
orf19.48	orf19.5469	0.87	positive	4.92104431086535e-05
orf19.48	orf19.5472	0.87	positive	3.39082464062704e-05
orf19.48	orf19.5449	0.73	negative	0.00363367766126654
orf19.48	orf19.5438	0.71	negative	0.00545858527619239
orf19.48	orf19.5431	0.7	negative	0.00600402633065583
orf19.48	orf19.6948	0.74	positive	0.00291902102735629
orf19.48	orf19.6947	0.76	positive	0.00168045151175577
orf19.48	orf19.2809	0.82	positive	0.000295276313342909
orf19.48	orf19.918	0.74	positive	0.00254091895555842
orf19.48	orf19.5873	0.68	positive	0.0086035781619144
orf19.48	orf19.5903	0.7	positive	0.00666467132489479
orf19.48	orf19.5906	0.71	positive	0.00537288192265143
orf19.48	orf19.5912	0.74	positive	0.00276555552962997
orf19.48	orf19.5915	0.75	positive	0.00198185208154242
orf19.48	orf19.5938	0.73	positive	0.00300990777345317
orf19.48	orf19.5949	0.77	positive	0.00138492715650519
orf19.48	orf19.5956	0.86	negative	6.0123231509655e-05
orf19.48	orf19.6000	0.75	positive	0.00237445012953047
orf19.48	orf19.6979	0.88	positive	2.79199732967028e-05
orf19.48	orf19.6980	0.88	positive	2.48986134499277e-05
orf19.48	orf19.6981	0.82	positive	0.000315418891074011
orf19.48	orf19.6996	0.77	positive	0.00139228606370988
orf19.48	orf19.6997	0.83	positive	0.000224038384637502
orf19.48	orf19.6999	0.75	positive	0.00222808776458945
orf19.48	orf19.7350	0.71	negative	0.00477940920144266
orf19.48	orf19.7433	0.75	positive	0.0022248168857819
orf19.48	orf19.7438	0.68	positive	0.00932883073325339
orf19.48	orf19.6791	0.72	positive	0.00432044046669959
orf19.48	orf19.6790	0.8	positive	0.00059279479621772
orf19.48	orf19.6724	0.68	positive	0.00959856234941291
orf19.48	orf19.362	0.76	positive	0.00165812547893775
orf19.48	orf19.374	0.76	negative	0.00178271251994523
orf19.48	orf19.5672	0.78	negative	0.000983119321446266
orf19.48	orf19.4704	0.74	positive	0.00249574649286541
orf19.48	orf19.4683	0.77	positive	0.00116455885304226
orf19.48	orf19.4681	0.81	positive	0.000385979399759644
orf19.48	orf19.4679	0.87	positive	3.62001217276262e-05
orf19.48	orf19.4600	0.77	negative	0.00127588134688258
orf19.48	orf19.2746	0.94	positive	3.74858798194967e-07
orf19.48	orf19.2707.1	0.73	negative	0.00325106817292886
orf19.48	orf19.6859	0.67	negative	0.0097264036177645
orf19.48	orf19.1291	0.73	positive	0.00359028089779994
orf19.48	orf19.1237	0.74	positive	0.0029528978304725
orf19.48	orf19.1257	0.75	negative	0.00212315830665169
orf19.48	orf19.2887	0.82	positive	0.000263884433964888
orf19.48	orf19.2886	0.88	positive	2.87235210642121e-05
orf19.48	orf19.2885	0.93	positive	7.49982771478272e-07
orf19.48	orf19.2884	0.94	positive	4.97864626919007e-07
orf19.48	orf19.2879	0.67	positive	0.00969107342805904
orf19.48	orf19.2877	0.74	positive	0.00267651863834952
orf19.48	orf19.3139	0.84	positive	0.000170231079252767
orf19.48	orf19.3136	0.77	positive	0.00115943271239851
orf19.48	orf19.3133	0.79	positive	0.000779922940492795
orf19.48	orf19.3103	0.74	positive	0.00286227881306429
orf19.48	orf19.3083	0.89	negative	1.92355571613995e-05
orf19.48	orf19.5692	0.76	negative	0.00159097711019673
orf19.48	orf19.979	0.81	positive	0.000416848297845416
orf19.48	orf19.978	0.7	positive	0.00599972667324319
orf19.48	orf19.974	0.73	positive	0.00318755223333954
orf19.48	orf19.972	0.74	positive	0.002739788387654
orf19.48	orf19.969	0.72	positive	0.00378446831222934
orf19.48	orf19.954	0.7	positive	0.00646078203592943
orf19.48	orf19.570	0.68	positive	0.00813549726891842
orf19.48	orf19.3167	0.72	negative	0.00416682360161032
orf19.48	orf19.4274	0.91	positive	5.08848999347252e-06
orf19.48	orf19.6663	0.87	negative	4.53014213731283e-05
orf19.48	orf19.1116	0.85	positive	8.36987828132908e-05
orf19.48	orf19.3218	0.9	positive	8.33771711957778e-06
orf19.48	orf19.3923	0.84	negative	0.000130300883450989
orf19.48	orf19.3935	0.77	negative	0.00123563385455283
orf19.48	orf19.3940.1	0.85	negative	8.34901787638041e-05
orf19.48	orf19.3941	0.73	positive	0.00316749388515157
orf19.48	orf19.3962	0.76	positive	0.00178741303602523
orf19.48	orf19.4011	0.9	positive	7.31104294055476e-06
orf19.48	orf19.4046	0.77	negative	0.00146486161658145
orf19.48	orf19.6325.1	0.77	negative	0.00137259663410194
orf19.48	orf19.93	0.87	negative	4.51457295837798e-05
orf19.48	orf19.125	0.74	positive	0.00268182185191426
orf19.48	orf19.3438	0.94	positive	4.82555180390071e-07
orf19.48	orf19.3413	0.72	negative	0.00423700244573764
orf19.48	orf19.3506	0.9	positive	1.00335565225184e-05
orf19.48	orf19.5528	0.67	negative	0.00977790306642524
orf19.48	orf19.5615	0.88	positive	2.6285808149923e-05
orf19.48	orf19.5616	0.81	positive	0.000482115240993641
orf19.48	orf19.5716	0.95	positive	1.65848243823882e-07
orf19.48	orf19.5773	0.85	positive	9.46576353290957e-05
orf19.48	orf19.77.1	0.69	negative	0.00776366977435418
orf19.48	orf19.1078	0.8	positive	0.00062358247893068
orf19.48	orf19.1097	0.77	negative	0.00123352789197447
orf19.48	orf19.2125	0.78	negative	0.000940411676553735
orf19.48	orf19.7118	0.85	negative	9.31563926680437e-05
orf19.48	orf19.7085	0.82	positive	0.000361521023955724
orf19.48	orf19.7081	0.7	positive	0.00627834835059848
orf19.48	orf19.7057	0.95	positive	6.65309124836882e-08
orf19.48	orf19.7054	0.74	negative	0.00282433625619669
orf19.48	orf19.7047	0.78	positive	0.000954453082561892
orf19.48	orf19.7046	0.78	positive	0.00113250390862415
orf19.48	orf19.7024	0.77	negative	0.00119704864900878
orf19.48	orf19.6558	0.9	positive	1.11142582055887e-05
orf19.48	orf19.6547	0.88	negative	3.26332547475341e-05
orf19.48	orf19.6460	0.8	positive	0.000570580110970353
orf19.48	orf19.3260	0.87	positive	4.79716113780355e-05
orf19.48	orf19.3243	0.68	positive	0.00935090809827788
orf19.48	orf19.3221	0.85	positive	0.000109407726510878
orf19.48	orf19.2531	0.89	positive	1.59807239133928e-05
orf19.48	orf19.2537	0.72	negative	0.00379382751477109
orf19.48	orf19.2560	0.86	positive	6.51402249546634e-05
orf19.48	orf19.2563	0.77	positive	0.00140694107374047
orf19.48	orf19.2564	0.86	positive	6.35574957109051e-05
orf19.48	orf19.3743	0.84	positive	0.000178640078003752
orf19.48	orf19.3737	0.81	positive	0.000410886773518144
orf19.48	orf19.4395	0.91	positive	4.72055194028863e-06
orf19.48	orf19.4401	0.71	positive	0.00484460052463143
orf19.48	orf19.4380.1	0.8	positive	0.000541818028172998
orf19.48	orf19.4358	0.86	negative	5.83719778275391e-05
orf19.48	orf19.511	0.84	negative	0.000142312906859518
orf19.48	orf19.1852	0.78	negative	0.000908459501907972
orf19.48	orf19.6117	0.79	positive	0.000756927631850689
orf19.48	orf19.589	0.76	negative	0.00160152639798906
orf19.48	orf19.6435	0.86	negative	7.88314443753935e-05
orf19.48	orf19.7282	0.89	negative	1.6004147969545e-05
orf19.48	orf19.7329	0.68	negative	0.00891065350319965
orf19.48	orf19.7339	0.94	positive	2.51410099257517e-07
orf19.48	orf19.7344	0.83	positive	0.000246456197557019
orf19.48	orf19.7345	0.85	positive	9.61859867216804e-05
orf19.48	orf19.6612	0.9	positive	8.98901316368299e-06
orf19.48	orf19.6610	0.93	positive	9.02969873256821e-07
orf19.48	orf19.6601.1	0.8	positive	0.000650673394856162
orf19.48	orf19.6600	0.79	positive	0.000829973228496375
orf19.48	orf19.6591	0.84	positive	0.000153216510078879
orf19.48	orf19.6589	0.86	positive	8.01405348070997e-05
orf19.48	orf19.7546	0.82	positive	0.000345082785539338
orf19.48	orf19.7548	0.84	positive	0.000129719477363037
orf19.48	orf19.7675	0.72	negative	0.0041760072643006
orf19.48	orf19.7678	0.82	negative	0.000343136706852688
orf19.52	orf19.439	0.82	positive	0.000324698712649966
orf19.52	orf19.419	0.7	positive	0.00616900267115713
orf19.52	orf19.2489	0.81	positive	0.000439734051386793
orf19.52	orf19.6257	0.88	positive	2.08110405290313e-05
orf19.52	orf19.6242	0.82	positive	0.000340822521977036
orf19.52	orf19.6229	0.9	positive	9.03775293049478e-06
orf19.52	orf19.6214	0.79	positive	0.00080528609813179
orf19.52	orf19.4437	0.84	positive	0.000166375688792365
orf19.52	orf19.4435	0.9	positive	1.06408734356814e-05
orf19.52	orf19.4424	0.96	positive	1.29818120398064e-08
orf19.52	orf19.2791	0.94	positive	2.87249559802502e-07
orf19.52	orf19.2779	0.89	positive	1.22499985763382e-05
orf19.52	orf19.5095	0.93	positive	6.77176492135847e-07
orf19.52	orf19.5117	0.9	positive	9.99861892163205e-06
orf19.52	orf19.5118	0.9	positive	6.92487537515061e-06
orf19.52	orf19.382	0.87	positive	4.64824128738849e-05
orf19.52	orf19.400	0.69	positive	0.00679020796058966
orf19.52	orf19.4818	0.79	positive	0.000833031728750936
orf19.52	orf19.2319	0.74	positive	0.00249892455651905
orf19.52	orf19.2299	0.87	negative	4.77537579758488e-05
orf19.52	orf19.681	0.75	positive	0.00206562569072723
orf19.52	orf19.657	0.85	positive	0.000106773800691083
orf19.52	orf19.1154	0.81	positive	0.000444540824788454
orf19.52	orf19.5267	0.72	negative	0.00377849854981801
orf19.52	orf19.5238	0.85	positive	9.39979913921633e-05
orf19.52	orf19.6345	0.8	positive	0.000581057103883894
orf19.52	orf19.7209	0.78	negative	0.000935093945322183
orf19.52	orf19.7227	0.82	negative	0.000304435173943796
orf19.52	orf19.7257	0.8	negative	0.000598302247290925
orf19.52	orf19.7258	0.8	negative	0.000642811895542131
orf19.52	orf19.7264	0.77	negative	0.0014754726656421
orf19.52	orf19.7267	0.78	negative	0.000992738426487952
orf19.52	orf19.1917	0.88	negative	2.79274904585353e-05
orf19.52	orf19.1914	0.8	negative	0.000602553164739372
orf19.52	orf19.1913	0.78	negative	0.00112896995623762
orf19.52	orf19.2101	0.79	negative	0.000671294492897931
orf19.52	orf19.2071	0.82	negative	0.000336841090699444
orf19.52	orf19.2062	0.81	negative	0.000476806725494155
orf19.52	orf19.2048	0.79	negative	0.000859891176036636
orf19.52	orf19.2030	0.74	negative	0.00297641388245106
orf19.52	orf19.1470	0.91	negative	5.12827094297757e-06
orf19.52	orf19.1471	0.97	negative	1.55463793054664e-09
orf19.52	orf19.1490	0.91	positive	4.05441075093896e-06
orf19.52	orf19.1565	0.87	positive	4.20073464702972e-05
orf19.52	orf19.5841	0.83	positive	0.000237440550090882
orf19.52	orf19.5823	0.91	positive	4.10255813626173e-06
orf19.52	orf19.5814.1	0.93	negative	1.31736866220231e-06
orf19.52	orf19.5809	0.74	positive	0.00283090639770418
orf19.52	orf19.5806	0.9	positive	1.00175733165607e-05
orf19.52	orf19.5796	0.88	positive	3.30982752638962e-05
orf19.52	orf19.5788	0.86	positive	5.94563054368151e-05
orf19.52	orf19.5782	0.86	positive	6.55434336434354e-05
orf19.52	orf19.868	0.91	positive	3.24131923081604e-06
orf19.52	orf19.802	0.82	positive	0.000290130872991702
orf19.52	orf19.1591	0.79	positive	0.000747805930236991
orf19.52	orf19.3539	0.78	positive	0.00114608716716105
orf19.52	orf19.3575	0.93	positive	1.33290427080925e-06
orf19.52	orf19.6882	0.95	positive	1.76719407439618e-07
orf19.52	orf19.6893	0.85	positive	9.50599645898541e-05
orf19.52	orf19.4099	0.88	positive	2.93424929493645e-05
orf19.52	orf19.5479	0.76	positive	0.00173432949560404
orf19.52	orf19.5480	0.75	positive	0.00234418852689315
orf19.52	orf19.1295	0.9	positive	9.76558073519001e-06
orf19.52	orf19.1223	0.9	positive	7.64548646920714e-06
orf19.52	orf19.1224	0.78	positive	0.00110124129024132
orf19.52	orf19.3150	0.86	positive	8.09075233271474e-05
orf19.52	orf19.2257	0.88	positive	2.15840176263271e-05
orf19.52	orf19.2286	0.78	positive	0.000922375094453947
orf19.52	orf19.1896	0.9	positive	8.02535347393822e-06
orf19.52	orf19.1865	0.84	positive	0.000163605759836174
orf19.52	orf19.1435	0.92	positive	1.47608593324908e-06
orf19.52	orf19.3604	0.96	positive	2.4695909902153e-08
orf19.52	orf19.3593	0.88	positive	2.60681154493604e-05
orf19.52	orf19.3590	0.86	positive	7.46240659225173e-05
orf19.52	orf19.220	0.89	positive	1.68698480812467e-05
orf19.52	orf19.1378	0.86	positive	6.54832067234125e-05
orf19.52	orf19.3490	0.88	positive	2.57565143731862e-05
orf19.52	orf19.5334	0.87	negative	5.06447038619086e-05
orf19.52	orf19.5339	0.94	negative	5.11084104970592e-07
orf19.52	orf19.5363	0.9	negative	8.5647560229992e-06
orf19.52	orf19.1700	0.82	positive	0.000284662407672033
orf19.52	orf19.1655	0.74	positive	0.00291309374341576
orf19.52	orf19.6944	0.87	positive	3.65389579839694e-05
orf19.52	orf19.913.2	0.78	positive	0.00094404777114686
orf19.52	orf19.5854	0.83	positive	0.000231486704671582
orf19.52	orf19.5858	0.77	positive	0.00143438977389666
orf19.52	orf19.5901	0.86	positive	6.77226908146472e-05
orf19.52	orf19.5943.1	0.86	positive	7.25981705912724e-05
orf19.52	orf19.6189	0.81	negative	0.000450316230472776
orf19.52	orf19.377	0.81	negative	0.000491138493777501
orf19.52	orf19.5635	0.82	negative	0.000263433195667204
orf19.52	orf19.5650	0.82	negative	0.000315321903737617
orf19.52	orf19.5649	0.83	negative	0.000246088462892701
orf19.52	orf19.5660.1	0.83	negative	0.000242742656363227
orf19.52	orf19.4706	0.79	negative	0.000688840759180268
orf19.52	orf19.4622	0.9	positive	7.6682414136564e-06
orf19.52	orf19.4593	0.93	positive	1.14604342706597e-06
orf19.52	orf19.4591	0.9	positive	8.56897177958579e-06
orf19.52	orf19.4560	0.9	positive	7.08745386122388e-06
orf19.52	orf19.2747	0.91	positive	5.95626285505243e-06
orf19.52	orf19.2745	0.89	positive	1.20195578602477e-05
orf19.52	orf19.2739	0.79	positive	0.000786219659711839
orf19.52	orf19.3823	0.87	positive	3.63886514198206e-05
orf19.52	orf19.3822	0.93	positive	8.25345002073939e-07
orf19.52	orf19.3821	0.81	positive	0.000383952526596504
orf19.52	orf19.742	0.97	positive	7.14261959765998e-09
orf19.52	orf19.744	0.95	positive	1.36379856142996e-07
orf19.52	orf19.2629	0.72	positive	0.00374421462844568
orf19.52	orf19.1290	0.87	positive	3.6021256032769e-05
orf19.52	orf19.1791	0.89	positive	1.50175119651285e-05
orf19.52	orf19.1239	0.73	positive	0.00360787902443345
orf19.52	orf19.1246	0.94	positive	4.63832349157318e-07
orf19.52	orf19.1250	0.71	positive	0.00508006568827722
orf19.52	orf19.1251	0.72	positive	0.00452725876121313
orf19.52	orf19.3113	0.76	negative	0.00168676902348494
orf19.52	orf19.3111	0.81	negative	0.000448931574027935
orf19.52	orf19.3087.2	0.88	negative	2.82503701947707e-05
orf19.52	orf19.5686	0.88	negative	2.78735259479714e-05
orf19.52	orf19.5683	0.75	negative	0.00239597269267655
orf19.52	orf19.968	0.89	negative	1.78412893404137e-05
orf19.52	orf19.1972	0.92	positive	1.70594286449436e-06
orf19.52	orf19.1946	0.74	positive	0.00282897578960408
orf19.52	orf19.4132	0.72	negative	0.00375847041690059
orf19.52	orf19.4152	0.9	positive	6.98355500481838e-06
orf19.52	orf19.4220	0.93	positive	1.27267563136689e-06
orf19.52	orf19.4225	0.83	positive	0.000255184732013802
orf19.52	orf19.4246	0.88	positive	2.69866997910457e-05
orf19.52	orf19.4257	0.94	positive	5.18873933829504e-07
orf19.52	orf19.4262	0.95	positive	1.44939215208207e-07
orf19.52	orf19.4263	0.96	positive	2.58518320868625e-08
orf19.52	orf19.4305	0.85	positive	0.000111291202657094
orf19.52	orf19.4307	0.86	positive	6.93092510695465e-05
orf19.52	orf19.4330	0.93	positive	9.33285635622471e-07
orf19.52	orf19.4332	0.91	positive	5.09470345236269e-06
orf19.52	orf19.6665	0.9	positive	9.21787543373953e-06
orf19.52	orf19.3220	0.92	positive	1.83116429282897e-06
orf19.52	orf19.1282	0.88	negative	3.29568607595273e-05
orf19.52	orf19.3911	0.9	positive	9.31192459670559e-06
orf19.52	orf19.3919.1	0.84	negative	0.000140795310183095
orf19.52	orf19.3947	0.8	negative	0.000637983184685702
orf19.52	orf19.3954.1	0.73	negative	0.00315261817807162
orf19.52	orf19.3959	0.91	positive	3.25119704377141e-06
orf19.52	orf19.4022	0.83	negative	0.000205491522916252
orf19.52	orf19.4025	0.78	negative	0.00111516996402415
orf19.52	orf19.4054	0.81	positive	0.000448555171070133
orf19.52	orf19.6321	0.84	negative	0.000125694972740703
orf19.52	orf19.6319	0.85	negative	0.00011775215865289
orf19.52	orf19.1185	0.8	negative	0.000496423269080815
orf19.52	orf19.3651	0.92	positive	2.24751295950138e-06
orf19.52	orf19.122	0.83	positive	0.00024161281717488
orf19.52	orf19.124	0.9	positive	8.10088949275543e-06
orf19.52	orf19.3431	0.97	positive	5.41728935496189e-09
orf19.52	orf19.3430	0.91	positive	3.47808567009577e-06
orf19.52	orf19.3428	0.92	positive	2.65183803323831e-06
orf19.52	orf19.692	0.93	positive	6.84837375500966e-07
orf19.52	orf19.3507	0.96	positive	1.11758109151086e-08
orf19.52	orf19.3505	0.95	positive	8.28173820657512e-08
orf19.52	orf19.3501	0.93	positive	1.01735038472922e-06
orf19.52	orf19.3465	0.8	positive	0.000572109216003765
orf19.52	orf19.3473	0.93	positive	5.6398382378707e-07
orf19.52	orf19.3474	0.96	positive	1.39572461613956e-08
orf19.52	orf19.3475	0.75	positive	0.00232193577478637
orf19.52	orf19.5612	0.89	positive	1.25146009158563e-05
orf19.52	orf19.5614	0.95	positive	1.19451461690205e-07
orf19.52	orf19.5617	0.89	positive	1.66842803329107e-05
orf19.52	orf19.5714	0.94	positive	3.56269200947467e-07
orf19.52	orf19.5723	0.84	positive	0.000144018890916868
orf19.52	orf19.5753	0.88	positive	2.98714040717957e-05
orf19.52	orf19.1093	0.9	positive	7.12363256994131e-06
orf19.52	orf19.7125	0.79	negative	0.000794751233148475
orf19.52	orf19.7115	0.85	negative	0.000105544730979191
orf19.52	orf19.7111	0.84	negative	0.000179916397165685
orf19.52	orf19.7109	0.83	negative	0.000195038828379441
orf19.52	orf19.7107	0.84	negative	0.000142188153710176
orf19.52	orf19.7104	0.78	negative	0.000913495964150355
orf19.52	orf19.7082	0.84	negative	0.000169971528124381
orf19.52	orf19.7006	0.92	positive	1.47489702896362e-06
orf19.52	orf19.6562	0.9	positive	7.80442629162598e-06
orf19.52	orf19.6561	0.9	positive	6.40565327809013e-06
orf19.52	orf19.6559	0.8	positive	0.000633143165075203
orf19.52	orf19.6544	0.89	positive	1.33660273805108e-05
orf19.52	orf19.6541	0.83	positive	0.000222634252338035
orf19.52	orf19.6540	0.94	positive	4.34692205244981e-07
orf19.52	orf19.6527	0.95	positive	5.12888209092004e-08
orf19.52	orf19.6515	0.87	positive	4.56421559261747e-05
orf19.52	orf19.6506	0.96	positive	1.43377865160883e-08
orf19.52	orf19.5190	0.84	positive	0.000128939930610407
orf19.52	orf19.5182	0.92	positive	1.45367736969652e-06
orf19.52	orf19.5181	0.85	positive	0.000117833643105795
orf19.52	orf19.5179	0.72	positive	0.00429950957838853
orf19.52	orf19.1342	0.73	positive	0.00357977402037234
orf19.52	orf19.1339	0.69	positive	0.00731467913714796
orf19.52	orf19.6694	0.89	positive	1.60281831991564e-05
orf19.52	orf19.6701	0.82	positive	0.000333501665015314
orf19.52	orf19.7163	0.82	negative	0.000329427161696557
orf19.52	orf19.7149	0.91	positive	4.31874200046817e-06
orf19.52	orf19.7141	0.73	positive	0.00316530084085503
orf19.52	orf19.7517	0.8	negative	0.000603839158308147
orf19.52	orf19.7509.1	0.79	negative	0.000789905394892875
orf19.52	orf19.7507	0.78	negative	0.000992385089319011
orf19.52	orf19.2528	0.87	positive	3.42317630477126e-05
orf19.52	orf19.2529.1	0.79	negative	0.000710687831692145
orf19.52	orf19.2551	0.88	positive	2.48302594615354e-05
orf19.52	orf19.2609	0.8	positive	0.000634658226466442
orf19.52	orf19.2848	0.9	positive	9.32312359543064e-06
orf19.52	orf19.2422	0.7	positive	0.00666468304645516
orf19.52	orf19.2417	0.75	positive	0.0023431406261597
orf19.52	orf19.489	0.79	negative	0.000859880321479459
orf19.52	orf19.498	0.72	positive	0.00388021211118485
orf19.52	orf19.6634	0.89	positive	1.6507719136983e-05
orf19.52	orf19.6628	0.85	positive	0.000104069711653113
orf19.52	orf19.3888	0.88	positive	2.95495886558539e-05
orf19.52	orf19.703	0.76	positive	0.00162635916194523
orf19.52	orf19.704	0.76	positive	0.00165029708945668
orf19.52	orf19.705	0.78	positive	0.00106538541051077
orf19.52	orf19.2360	0.87	positive	4.31763681226054e-05
orf19.52	orf19.734	0.73	positive	0.00343363229365464
orf19.52	orf19.731	0.82	positive	0.000339458169773041
orf19.52	orf19.730	0.91	positive	4.78896273781673e-06
orf19.52	orf19.6148	0.8	positive	0.000517274204582352
orf19.52	orf19.6126	0.82	positive	0.000335440800538529
orf19.52	orf19.6291	0.75	positive	0.00227052983068974
orf19.52	orf19.6287	0.97	positive	3.31689818643712e-09
orf19.52	orf19.3707	0.81	positive	0.00042970409996374
orf19.52	orf19.607	0.92	positive	2.83110752235296e-06
orf19.52	orf19.593	0.84	positive	0.000143690819982297
orf19.52	orf19.6367	0.83	positive	0.000209632182237532
orf19.52	orf19.6387	0.84	positive	0.000130229439172817
orf19.52	orf19.6396	0.89	positive	1.73577601196273e-05
orf19.52	orf19.6402	0.87	positive	3.66017179063681e-05
orf19.52	orf19.6403	0.79	positive	0.000670528070405513
orf19.52	orf19.6404	0.89	positive	1.68402353624007e-05
orf19.52	orf19.6414.3	0.83	positive	0.000230528231800484
orf19.52	orf19.6417	0.92	positive	2.55745916733211e-06
orf19.52	orf19.6434	0.87	positive	3.70050072701713e-05
orf19.52	orf19.6834.10	0.88	positive	2.48020814634048e-05
orf19.52	orf19.7288	0.82	positive	0.00032892891311127
orf19.52	orf19.7310	0.81	positive	0.000408416116067684
orf19.52	orf19.7576	0.75	negative	0.00195084174924078
orf19.52	orf19.7608	0.84	negative	0.000167569114858138
orf19.52	orf19.7625	0.8	negative	0.000619473041397924
orf19.52	orf19.7672	0.8	negative	0.00062614225921522
orf19.52	orf19.7673	0.82	negative	0.000348872525820838
orf19.52	orf19.2005	0.73	positive	0.00329917349420525
orf19.52	orf19.1355	0.75	positive	0.00204119358728767
orf19.52	orf19.5342.2	0.7	negative	0.00597546077708114
orf19.52	orf19.288	0.69	positive	0.00778018228524482
orf19.52	orf19.291	0.68	positive	0.00871312777975484
orf19.52	orf19.309	0.69	positive	0.007715269191898
orf19.52	orf19.315	0.7	positive	0.00556528591294218
orf19.52	orf19.317	0.7	positive	0.006394906873429
orf19.52	orf19.322	0.7	positive	0.00642944027805656
orf19.52	orf19.323	0.7	positive	0.00642422883307445
orf19.52	orf19.325	0.71	positive	0.0046374513605707
orf19.52	orf19.328	0.7	positive	0.00608008432124329
orf19.52	orf19.332	0.74	positive	0.00292119320560234
orf19.52	orf19.338	0.74	positive	0.00290386110650202
orf19.52	orf19.339	0.75	positive	0.002050294135641
orf19.52	orf19.342	0.7	positive	0.00635158258600607
orf19.52	orf19.348	0.71	positive	0.00540804546091773
orf19.52	orf19.350	0.75	positive	0.00227321121166825
orf19.52	orf19.355	0.71	positive	0.00487686009729528
orf19.52	orf19.357	0.7	positive	0.00629488144638691
orf19.52	orf19.360	0.7	positive	0.00558319018334699
orf19.52	orf19.6957	0.74	positive	0.0025911985569955
orf19.52	orf19.5688	0.74	negative	0.0025123884187533
orf19.52	orf19.3969	0.68	positive	0.00850901063344707
orf19.52	orf19.7538	0.73	negative	0.0030497960661887
orf19.52	orf19.3733	0.7	positive	0.00646385221325924
orf19.52	orf19.529.1	0.74	positive	0.00275833176374325
orf19.52	orf19.7341	0.74	positive	0.00267325837991551
orf19.52	orf19.6084	0.73	negative	0.00326548631394243
orf19.52	orf19.6250	0.73	positive	0.00358123527728594
orf19.52	orf19.395	0.79	positive	0.000832174597661202
orf19.52	orf19.7215.3	0.74	negative	0.00281106557161215
orf19.52	orf19.7216	0.69	negative	0.00796839392161519
orf19.52	orf19.7222	0.73	negative	0.00359645131294893
orf19.52	orf19.7251	0.68	negative	0.00880470588552941
orf19.52	orf19.7256	0.68	negative	0.00832793264975235
orf19.52	orf19.1911	0.73	negative	0.00322976043724834
orf19.52	orf19.2115	0.7	negative	0.0057917914633368
orf19.52	orf19.2104	0.77	negative	0.00123786238463173
orf19.52	orf19.2098	0.77	negative	0.00120545292353889
orf19.52	orf19.2084	0.72	negative	0.0043259360781906
orf19.52	orf19.2079	0.7	negative	0.00570145528154438
orf19.52	orf19.2059	0.74	negative	0.00266995959035839
orf19.52	orf19.5325	0.72	negative	0.00448161959315095
orf19.52	orf19.6165	0.68	positive	0.00829106825615011
orf19.52	orf19.1678	0.68	positive	0.00864767072717788
orf19.52	orf19.1676	0.77	positive	0.00132229307412026
orf19.52	orf19.1669	0.7	positive	0.00672001864867872
orf19.52	orf19.1631	0.74	positive	0.0029398139060512
orf19.52	orf19.1618	0.68	positive	0.00956818718848557
orf19.52	orf19.1616	0.68	positive	0.00829727225604793
orf19.52	orf19.6770	0.73	negative	0.00322734212347101
orf19.52	orf19.6754	0.71	negative	0.00481112175077086
orf19.52	orf19.6173	0.72	negative	0.00410569521085442
orf19.52	orf19.5666	0.71	negative	0.00457539666952965
orf19.52	orf19.4041	0.73	negative	0.00322016486779358
orf19.52	orf19.1186	0.69	negative	0.00739994916062736
orf19.52	orf19.7627	0.69	negative	0.00680339628771196
orf19.52	orf19.7662	0.77	negative	0.00125891764132423
orf19.52	orf19.7663	0.73	negative	0.00361024153301975
orf19.52	orf19.7664	0.7	negative	0.00651402288213995
orf19.52	orf19.7665	0.7	negative	0.00586780697384087
orf19.52	orf19.3309	0.69	positive	0.00788084395202052
orf19.52	orf19.4545	0.88	positive	2.73240155279844e-05
orf19.52	orf19.4544	0.71	positive	0.00496061480701647
orf19.52	orf19.4522	0.77	negative	0.00119214406505522
orf19.52	orf19.3685	0.85	positive	8.38013007224609e-05
orf19.52	orf19.3686	0.93	positive	7.1169273889514e-07
orf19.52	orf19.3689	0.92	positive	2.20710443717696e-06
orf19.52	orf19.3690.2	0.83	positive	0.000219183750351063
orf19.52	orf19.2942	0.86	positive	6.04163749201596e-05
orf19.52	orf19.2953	0.85	positive	0.000100547863918827
orf19.52	orf19.2960	0.86	positive	5.46248288690514e-05
orf19.52	orf19.3003	0.89	positive	1.14532865614879e-05
orf19.52	orf19.4459	0.91	positive	4.56673411303937e-06
orf19.52	orf19.763	0.76	negative	0.00186717909125431
orf19.52	orf19.751	0.85	positive	0.000107290257123511
orf19.52	orf19.4056	0.72	negative	0.00443653327028156
orf19.52	orf19.2475	0.77	negative	0.00142675181957006
orf19.52	orf19.6235	0.7	negative	0.00625726602729418
orf19.52	orf19.4450.1	0.75	negative	0.00219949730574368
orf19.52	orf19.5076	0.69	negative	0.00805052757399805
orf19.52	orf19.5114.1	0.73	negative	0.00357250079171157
orf19.52	orf19.398	0.74	negative	0.00267497134421506
orf19.52	orf19.4720	0.68	negative	0.00951191324760869
orf19.52	orf19.2310.1	0.73	negative	0.00333514573966243
orf19.52	orf19.670	0.69	negative	0.00675820991247006
orf19.52	orf19.1162	0.68	negative	0.00906142936957055
orf19.52	orf19.5263	0.76	positive	0.0017880382357952
orf19.52	orf19.5231.2	0.69	negative	0.00789988103862022
orf19.52	orf19.4932	0.84	positive	0.000177213371749944
orf19.52	orf19.4980	0.83	positive	0.000215412404018133
orf19.52	orf19.2088	0.71	positive	0.00460272604951135
orf19.52	orf19.2014	0.82	positive	0.000328438313814861
orf19.52	orf19.2013	0.94	positive	2.83299047994155e-07
orf19.52	orf19.2003	0.91	positive	5.1562566380357e-06
orf19.52	orf19.1485	0.7	positive	0.00654104151496644
orf19.52	orf19.1523	0.8	positive	0.000497867239738233
orf19.52	orf19.909	0.88	positive	2.55105891301802e-05
orf19.52	orf19.855	0.81	negative	0.000413397781671479
orf19.52	orf19.6887	0.82	negative	0.000320043499730224
orf19.52	orf19.1873	0.78	negative	0.000989260615295608
orf19.52	orf19.2192	0.74	positive	0.00255296830775983
orf19.52	orf19.2191	0.74	positive	0.00240849822203393
orf19.52	orf19.2186	0.78	positive	0.00108020172428043
orf19.52	orf19.2185	0.79	positive	0.000786298667222822
orf19.52	orf19.2164.1	0.67	negative	0.00971275560402605
orf19.52	orf19.3622	0.88	positive	2.32575075338465e-05
orf19.52	orf19.4076	0.83	positive	0.000224967461213849
orf19.52	orf19.1358	0.9	positive	6.24073056491515e-06
orf19.52	orf19.1768	0.84	positive	0.000145003273883806
orf19.52	orf19.5474	0.74	positive	0.00296288875926331
orf19.52	orf19.5475	0.74	positive	0.00273051422038295
orf19.52	orf19.5469	0.82	positive	0.000308919822161343
orf19.52	orf19.5472	0.82	positive	0.000293167256052635
orf19.52	orf19.6948	0.79	positive	0.000695666281517942
orf19.52	orf19.6947	0.77	positive	0.00129648270732071
orf19.52	orf19.2809	0.83	positive	0.00022250359063692
orf19.52	orf19.2803	0.69	positive	0.00685741672551242
orf19.52	orf19.918	0.79	positive	0.000770919687122619
orf19.52	orf19.5873	0.73	positive	0.0036037221732061
orf19.52	orf19.5903	0.77	positive	0.00140689851277419
orf19.52	orf19.5904	0.72	positive	0.00404498361262906
orf19.52	orf19.5906	0.72	positive	0.00428249315647448
orf19.52	orf19.5912	0.77	positive	0.00128543424259318
orf19.52	orf19.5915	0.75	positive	0.00203255718166154
orf19.52	orf19.5938	0.76	positive	0.00152130377710278
orf19.52	orf19.5947	0.71	positive	0.00460268152067316
orf19.52	orf19.5949	0.8	positive	0.000590918046673099
orf19.52	orf19.5956	0.77	negative	0.00143279949516127
orf19.52	orf19.6979	0.82	positive	0.000273245478793342
orf19.52	orf19.6980	0.8	positive	0.000591712304551331
orf19.52	orf19.6981	0.71	positive	0.0049772828730673
orf19.52	orf19.6997	0.71	positive	0.00516479355733608
orf19.52	orf19.7433	0.77	positive	0.0014217363915917
orf19.52	orf19.6791	0.74	positive	0.00269689421138361
orf19.52	orf19.6790	0.79	positive	0.000752011185568512
orf19.52	orf19.6763	0.69	positive	0.00699131368095669
orf19.52	orf19.362	0.76	positive	0.00154734011052844
orf19.52	orf19.374	0.72	negative	0.00432902393646706
orf19.52	orf19.5672	0.74	negative	0.00253327186164246
orf19.52	orf19.4683	0.74	positive	0.0027455975377905
orf19.52	orf19.4681	0.74	positive	0.00290925143783042
orf19.52	orf19.4679	0.8	positive	0.000662143822918562
orf19.52	orf19.4600	0.73	negative	0.00321687865316619
orf19.52	orf19.2746	0.89	positive	1.59533681255506e-05
orf19.52	orf19.1291	0.7	positive	0.00644829625170278
orf19.52	orf19.1237	0.7	positive	0.00574606932429104
orf19.52	orf19.2887	0.74	positive	0.00249749549783308
orf19.52	orf19.2886	0.87	positive	4.51662349426022e-05
orf19.52	orf19.2885	0.89	positive	1.32358424926318e-05
orf19.52	orf19.2884	0.9	positive	8.02379711205747e-06
orf19.52	orf19.2877	0.72	positive	0.00376896413825012
orf19.52	orf19.3139	0.82	positive	0.000285136064332094
orf19.52	orf19.3136	0.75	positive	0.00198758739761606
orf19.52	orf19.3133	0.75	positive	0.00210542881211394
orf19.52	orf19.3083	0.8	negative	0.00050958374725415
orf19.52	orf19.5692	0.68	negative	0.0093007651558199
orf19.52	orf19.979	0.76	positive	0.00163400289736569
orf19.52	orf19.972	0.7	positive	0.00572317210008054
orf19.52	orf19.969	0.67	positive	0.00994941197210014
orf19.52	orf19.570	0.7	positive	0.00627609049570901
orf19.52	orf19.4274	0.92	positive	2.3914592045897e-06
orf19.52	orf19.6663	0.84	negative	0.000125389744840939
orf19.52	orf19.1116	0.85	positive	9.08135785617976e-05
orf19.52	orf19.3218	0.88	positive	2.57781943519849e-05
orf19.52	orf19.3923	0.76	negative	0.00183920238193168
orf19.52	orf19.3935	0.7	negative	0.00657981888127586
orf19.52	orf19.3940.1	0.81	negative	0.000393050809112287
orf19.52	orf19.3941	0.72	positive	0.00417380353719012
orf19.52	orf19.3962	0.76	positive	0.00187306444484464
orf19.52	orf19.4011	0.86	positive	8.31962855612574e-05
orf19.52	orf19.6325.1	0.7	negative	0.00620593295421609
orf19.52	orf19.93	0.79	negative	0.000711425611018974
orf19.52	orf19.125	0.68	positive	0.00882502457079102
orf19.52	orf19.3438	0.95	positive	8.66728151827617e-08
orf19.52	orf19.3506	0.92	positive	2.53921619018007e-06
orf19.52	orf19.5615	0.81	positive	0.000371156883273754
orf19.52	orf19.5616	0.81	positive	0.000429426683309951
orf19.52	orf19.5716	0.94	positive	2.93560149231518e-07
orf19.52	orf19.5773	0.86	positive	8.21655491882752e-05
orf19.52	orf19.1078	0.75	positive	0.00196353680833892
orf19.52	orf19.1097	0.72	negative	0.00416826359017725
orf19.52	orf19.7118	0.81	negative	0.000453781643214161
orf19.52	orf19.7085	0.77	positive	0.00140562866539148
orf19.52	orf19.7057	0.91	positive	4.19041222426734e-06
orf19.52	orf19.7054	0.68	negative	0.00903933236362223
orf19.52	orf19.7047	0.77	positive	0.0011694095562259
orf19.52	orf19.7046	0.72	positive	0.00399851762292713
orf19.52	orf19.7024	0.75	negative	0.00222103559295645
orf19.52	orf19.6558	0.88	positive	2.88331163757788e-05
orf19.52	orf19.6547	0.83	negative	0.000244329356281206
orf19.52	orf19.6460	0.78	positive	0.00103654192967412
orf19.52	orf19.3260	0.78	positive	0.00091174547340363
orf19.52	orf19.3221	0.85	positive	0.000124680961267334
orf19.52	orf19.2531	0.86	positive	7.33910428725389e-05
orf19.52	orf19.2560	0.81	positive	0.000387227317473133
orf19.52	orf19.2563	0.73	positive	0.0030680300022503
orf19.52	orf19.2564	0.85	positive	8.90109241008458e-05
orf19.52	orf19.3743	0.82	positive	0.000332154529583918
orf19.52	orf19.3737	0.8	positive	0.000501667316777232
orf19.52	orf19.4395	0.87	positive	4.02068147352464e-05
orf19.52	orf19.4401	0.67	positive	0.00998550510954506
orf19.52	orf19.4380.1	0.83	positive	0.000197585025477498
orf19.52	orf19.4358	0.82	negative	0.000330680488961965
orf19.52	orf19.511	0.78	negative	0.000976795211755731
orf19.52	orf19.1852	0.8	negative	0.000638744841872054
orf19.52	orf19.6117	0.83	positive	0.000203115072381321
orf19.52	orf19.589	0.68	negative	0.0084500168104299
orf19.52	orf19.6435	0.74	negative	0.00251676803032475
orf19.52	orf19.7282	0.83	negative	0.000217263642411954
orf19.52	orf19.7339	0.87	positive	4.13685508613903e-05
orf19.52	orf19.7344	0.79	positive	0.000794089733580961
orf19.52	orf19.7345	0.82	positive	0.000273125845384832
orf19.52	orf19.6612	0.91	positive	5.85779391779969e-06
orf19.52	orf19.6610	0.94	positive	5.40099184543819e-07
orf19.52	orf19.6601.1	0.68	positive	0.00931805333466485
orf19.52	orf19.6600	0.71	positive	0.00491357841315686
orf19.52	orf19.6591	0.8	positive	0.000555661936656439
orf19.52	orf19.6589	0.86	positive	8.09705150013451e-05
orf19.52	orf19.7546	0.81	positive	0.000399612681503105
orf19.52	orf19.7548	0.86	positive	8.0590443487871e-05
orf19.52	orf19.7678	0.81	negative	0.00043027949608655
orf19.439	orf19.419	0.74	positive	0.00247364660524373
orf19.439	orf19.2489	0.87	positive	5.05403631585987e-05
orf19.439	orf19.6257	0.84	positive	0.000178981817398444
orf19.439	orf19.6242	0.79	positive	0.000762654861932347
orf19.439	orf19.6214	0.86	positive	5.84470451057854e-05
orf19.439	orf19.4437	0.89	positive	1.68498927137909e-05
orf19.439	orf19.4435	0.84	positive	0.000126826997509703
orf19.439	orf19.4424	0.86	positive	7.55939271208842e-05
orf19.439	orf19.2791	0.77	positive	0.00135996910992054
orf19.439	orf19.2779	0.88	positive	2.63928244962741e-05
orf19.439	orf19.5095	0.77	positive	0.00117743021773817
orf19.439	orf19.5117	0.86	positive	7.31975984273415e-05
orf19.439	orf19.5118	0.8	positive	0.000630133238272349
orf19.439	orf19.382	0.69	positive	0.00683851170292731
orf19.439	orf19.400	0.86	positive	6.11701417854838e-05
orf19.439	orf19.4818	0.71	positive	0.0047749239590852
orf19.439	orf19.2319	0.88	positive	2.40055920950693e-05
orf19.439	orf19.2299	0.8	negative	0.000621701144574504
orf19.439	orf19.681	0.77	positive	0.00124811604652009
orf19.439	orf19.657	0.85	positive	8.50179113082389e-05
orf19.439	orf19.1154	0.73	positive	0.00323899913661809
orf19.439	orf19.5267	0.73	negative	0.00340796767104547
orf19.439	orf19.7227	0.75	negative	0.00216348865195648
orf19.439	orf19.7258	0.71	negative	0.00500187809006423
orf19.439	orf19.1917	0.73	negative	0.00356596918660129
orf19.439	orf19.2101	0.68	negative	0.00830808496264683
orf19.439	orf19.2071	0.79	negative	0.000833523006782157
orf19.439	orf19.2062	0.8	negative	0.00064663444570547
orf19.439	orf19.2048	0.88	negative	2.57518318999328e-05
orf19.439	orf19.2030	0.83	negative	0.000209007851892493
orf19.439	orf19.1470	0.85	negative	0.000115237079587473
orf19.439	orf19.1471	0.79	negative	0.000701363865475122
orf19.439	orf19.5823	0.89	positive	1.73033548542981e-05
orf19.439	orf19.5814.1	0.85	negative	0.000109727323286951
orf19.439	orf19.5806	0.79	positive	0.000773475510405338
orf19.439	orf19.5796	0.83	positive	0.000190680552701673
orf19.439	orf19.5788	0.72	positive	0.00381523190780283
orf19.439	orf19.5782	0.84	positive	0.000172523712629737
orf19.439	orf19.868	0.8	positive	0.000510222995253857
orf19.439	orf19.802	0.75	positive	0.00213598429240038
orf19.439	orf19.1591	0.83	positive	0.000183929129411076
orf19.439	orf19.3539	0.81	positive	0.000416848297845416
orf19.439	orf19.3575	0.71	positive	0.00523416950871209
orf19.439	orf19.6882	0.87	positive	4.94913615092838e-05
orf19.439	orf19.6893	0.78	positive	0.000932844044832142
orf19.439	orf19.4099	0.85	positive	9.87157841795239e-05
orf19.439	orf19.5479	0.68	positive	0.00929523445476644
orf19.439	orf19.5480	0.84	positive	0.000179857283145003
orf19.439	orf19.1295	0.91	positive	3.57541108478361e-06
orf19.439	orf19.1223	0.76	positive	0.00173420520130791
orf19.439	orf19.1224	0.7	positive	0.00652543039177003
orf19.439	orf19.3150	0.68	positive	0.00941280809571605
orf19.439	orf19.2257	0.8	positive	0.000516130536766178
orf19.439	orf19.2286	0.88	positive	3.32986211921598e-05
orf19.439	orf19.1896	0.76	positive	0.00168064619443063
orf19.439	orf19.1865	0.83	positive	0.000219972520910444
orf19.439	orf19.3604	0.84	positive	0.000147247273420102
orf19.439	orf19.3593	0.84	positive	0.000179634190009716
orf19.439	orf19.3590	0.77	positive	0.001418368236411
orf19.439	orf19.220	0.68	positive	0.00849962076584615
orf19.439	orf19.1378	0.67	positive	0.009875277055186
orf19.439	orf19.3490	0.77	positive	0.00132200812307571
orf19.439	orf19.5339	0.81	negative	0.000492166255178008
orf19.439	orf19.5363	0.82	negative	0.000318055098971528
orf19.439	orf19.1700	0.89	positive	1.87672557491089e-05
orf19.439	orf19.1655	0.86	positive	5.98476371970777e-05
orf19.439	orf19.6944	0.88	positive	2.82295964521491e-05
orf19.439	orf19.913.2	0.68	positive	0.00960938777252385
orf19.439	orf19.5854	0.73	positive	0.00319269701375145
orf19.439	orf19.5901	0.69	positive	0.00760495274601429
orf19.439	orf19.5943.1	0.71	positive	0.00462959682698195
orf19.439	orf19.5650	0.77	negative	0.00138255820228056
orf19.439	orf19.5649	0.76	negative	0.00175134023035046
orf19.439	orf19.5660.1	0.78	negative	0.000974612034739712
orf19.439	orf19.4706	0.77	negative	0.00132425028084433
orf19.439	orf19.4593	0.69	positive	0.007386874283411
orf19.439	orf19.4591	0.73	positive	0.00309121503973452
orf19.439	orf19.4560	0.92	positive	1.58637726485844e-06
orf19.439	orf19.2747	0.69	positive	0.00676429741777484
orf19.439	orf19.2745	0.82	positive	0.000308306942882558
orf19.439	orf19.2739	0.81	positive	0.000396462460007939
orf19.439	orf19.3823	0.82	positive	0.000331776249617671
orf19.439	orf19.3822	0.77	positive	0.00138462190405784
orf19.439	orf19.3821	0.94	positive	2.7906274477845e-07
orf19.439	orf19.742	0.73	positive	0.00370081838651784
orf19.439	orf19.744	0.78	positive	0.00101906463344366
orf19.439	orf19.2629	0.76	positive	0.00169786050152684
orf19.439	orf19.1290	0.73	positive	0.00333123874176511
orf19.439	orf19.1791	0.79	positive	0.00072760685329715
orf19.439	orf19.1239	0.71	positive	0.00475750611982277
orf19.439	orf19.1246	0.85	positive	0.000102869304696357
orf19.439	orf19.1250	0.75	positive	0.00214304823683195
orf19.439	orf19.1251	0.75	positive	0.00191956204146777
orf19.439	orf19.3087.2	0.78	negative	0.000933519796520223
orf19.439	orf19.5686	0.68	negative	0.00902417660900156
orf19.439	orf19.968	0.73	negative	0.00353659990841252
orf19.439	orf19.1972	0.78	positive	0.00105774650086584
orf19.439	orf19.1946	0.8	positive	0.000614298590975262
orf19.439	orf19.4152	0.81	positive	0.000448748709960603
orf19.439	orf19.4220	0.81	positive	0.000378369281412989
orf19.439	orf19.4225	0.88	positive	2.77645658776826e-05
orf19.439	orf19.4246	0.9	positive	1.08986398918479e-05
orf19.439	orf19.4257	0.81	positive	0.000442124909259174
orf19.439	orf19.4262	0.69	positive	0.00805517621238839
orf19.439	orf19.4263	0.87	positive	4.48187619904391e-05
orf19.439	orf19.4305	0.93	positive	1.22325069705419e-06
orf19.439	orf19.4307	0.89	positive	1.21266974402958e-05
orf19.439	orf19.4330	0.83	positive	0.000230773041301573
orf19.439	orf19.4332	0.7	positive	0.00585371162004281
orf19.439	orf19.6665	0.87	positive	3.60142693131827e-05
orf19.439	orf19.1282	0.76	negative	0.00175792186520827
orf19.439	orf19.3911	0.68	positive	0.0088168993200538
orf19.439	orf19.3919.1	0.79	negative	0.000742448096302387
orf19.439	orf19.3947	0.74	negative	0.0025314140814584
orf19.439	orf19.3954.1	0.8	negative	0.000521977279339278
orf19.439	orf19.3959	0.76	positive	0.00158119374119765
orf19.439	orf19.4022	0.78	negative	0.00103146198080966
orf19.439	orf19.4025	0.68	negative	0.0083081217553469
orf19.439	orf19.6321	0.71	negative	0.00468003963362467
orf19.439	orf19.3651	0.77	positive	0.00116187622951443
orf19.439	orf19.122	0.72	positive	0.00377593010272587
orf19.439	orf19.124	0.81	positive	0.000401702635250821
orf19.439	orf19.3431	0.73	positive	0.00333378824095717
orf19.439	orf19.3428	0.77	positive	0.00141043928764178
orf19.439	orf19.692	0.72	positive	0.00446380653746608
orf19.439	orf19.3507	0.78	positive	0.000915528288590583
orf19.439	orf19.3505	0.67	positive	0.00971638207759447
orf19.439	orf19.3501	0.83	positive	0.000194023032985503
orf19.439	orf19.3465	0.86	positive	6.48529141611393e-05
orf19.439	orf19.3473	0.75	positive	0.00223821566180766
orf19.439	orf19.3474	0.75	positive	0.00239717649250428
orf19.439	orf19.3475	0.76	positive	0.00169965165441913
orf19.439	orf19.5612	0.68	positive	0.00921658040982681
orf19.439	orf19.5614	0.71	positive	0.00547445255809683
orf19.439	orf19.5617	0.68	positive	0.00871506631367474
orf19.439	orf19.5753	0.84	positive	0.000149249541086274
orf19.439	orf19.1093	0.75	positive	0.00223653164514936
orf19.439	orf19.7109	0.79	negative	0.000766165505517648
orf19.439	orf19.7107	0.68	negative	0.00905849642462217
orf19.439	orf19.7082	0.7	negative	0.0056765056990312
orf19.439	orf19.7006	0.73	positive	0.00334150449407834
orf19.439	orf19.6562	0.8	positive	0.000530464562709301
orf19.439	orf19.6561	0.78	positive	0.0011043756209634
orf19.439	orf19.6559	0.79	positive	0.000748166508852673
orf19.439	orf19.6544	0.8	positive	0.000594125404208338
orf19.439	orf19.6541	0.72	positive	0.0037244107113087
orf19.439	orf19.6540	0.74	positive	0.00273454543386709
orf19.439	orf19.6527	0.85	positive	0.00011089156913069
orf19.439	orf19.6515	0.83	positive	0.000254203892994386
orf19.439	orf19.6506	0.75	positive	0.00198589155013464
orf19.439	orf19.5182	0.84	positive	0.000136427909191865
orf19.439	orf19.5181	0.85	positive	8.78448870767761e-05
orf19.439	orf19.5179	0.77	positive	0.00148489956613627
orf19.439	orf19.1342	0.7	positive	0.00624542189782117
orf19.439	orf19.1339	0.71	positive	0.00471408067228266
orf19.439	orf19.6701	0.72	positive	0.00408421015708665
orf19.439	orf19.7163	0.78	negative	0.0011108149500961
orf19.439	orf19.7149	0.69	positive	0.00685796389746689
orf19.439	orf19.7517	0.75	negative	0.00196676281941002
orf19.439	orf19.7507	0.76	negative	0.00177800094224648
orf19.439	orf19.2528	0.76	positive	0.00187189364022107
orf19.439	orf19.2529.1	0.78	negative	0.00101490467367328
orf19.439	orf19.2551	0.77	positive	0.00145745747672677
orf19.439	orf19.2609	0.75	positive	0.00228048248368262
orf19.439	orf19.2422	0.69	positive	0.00705179852726813
orf19.439	orf19.2417	0.72	positive	0.00437635450867363
orf19.439	orf19.489	0.79	negative	0.000862833791188003
orf19.439	orf19.498	0.86	positive	7.31479347565235e-05
orf19.439	orf19.6634	0.74	positive	0.0024549559457359
orf19.439	orf19.6628	0.84	positive	0.000145855950512765
orf19.439	orf19.3888	0.7	positive	0.00580817550028098
orf19.439	orf19.703	0.88	positive	2.19523705097258e-05
orf19.439	orf19.704	0.86	positive	5.48014366411651e-05
orf19.439	orf19.705	0.72	positive	0.00389689689887236
orf19.439	orf19.2360	0.82	positive	0.000265871439799903
orf19.439	orf19.734	0.69	positive	0.00751364102671928
orf19.439	orf19.731	0.88	positive	2.48226952253688e-05
orf19.439	orf19.730	0.72	positive	0.00441159411798865
orf19.439	orf19.6148	0.85	positive	9.27309972127545e-05
orf19.439	orf19.6126	0.93	positive	6.83243008231082e-07
orf19.439	orf19.6291	0.82	positive	0.000278779138914978
orf19.439	orf19.6287	0.85	positive	0.000102969472062433
orf19.439	orf19.3707	0.8	positive	0.000616513473581877
orf19.439	orf19.607	0.86	positive	7.62647923896225e-05
orf19.439	orf19.593	0.81	positive	0.000448700089989124
orf19.439	orf19.6367	0.83	positive	0.000241338645772822
orf19.439	orf19.6387	0.8	positive	0.000576958811490887
orf19.439	orf19.6396	0.82	positive	0.000349107100310003
orf19.439	orf19.6402	0.85	positive	0.00010050247797103
orf19.439	orf19.6403	0.78	positive	0.00100947925315164
orf19.439	orf19.6404	0.89	positive	1.93995576264802e-05
orf19.439	orf19.6414.3	0.79	positive	0.000715161360127796
orf19.439	orf19.6417	0.77	positive	0.00127203523468239
orf19.439	orf19.6434	0.77	positive	0.00118724456332065
orf19.439	orf19.7310	0.8	positive	0.000652264962079212
orf19.439	orf19.7576	0.84	negative	0.00015700726554801
orf19.439	orf19.7625	0.74	negative	0.00258566378484246
orf19.439	orf19.7673	0.72	negative	0.00403466446077186
orf19.439	orf19.6084	0.71	negative	0.00510376077041646
orf19.439	orf19.6061	0.68	negative	0.00884337513463853
orf19.439	orf19.6250	0.7	positive	0.00631054751170579
orf19.439	orf19.7215.3	0.68	negative	0.00838046983221926
orf19.439	orf19.7216	0.68	negative	0.00868154014181629
orf19.439	orf19.2104	0.69	negative	0.0072511794910181
orf19.439	orf19.2102	0.69	negative	0.00704488129153535
orf19.439	orf19.2103	0.69	negative	0.0074702777433053
orf19.439	orf19.2084	0.77	negative	0.00124572477190193
orf19.439	orf19.2079	0.79	negative	0.000794824376357694
orf19.439	orf19.2059	0.82	negative	0.000332235800099344
orf19.439	orf19.6164	0.72	positive	0.00439078001168531
orf19.439	orf19.6165	0.83	positive	0.000186277497827053
orf19.439	orf19.1704	0.69	positive	0.00774471313606769
orf19.439	orf19.1693	0.73	positive	0.00352859781923347
orf19.439	orf19.1678	0.84	positive	0.000160384063249527
orf19.439	orf19.1676	0.67	positive	0.00970349077900767
orf19.439	orf19.1669	0.92	positive	2.82157666527927e-06
orf19.439	orf19.1668	0.82	positive	0.0003197923677516
orf19.439	orf19.1667	0.73	positive	0.00302267519057763
orf19.439	orf19.1663	0.71	positive	0.00465331865600814
orf19.439	orf19.1648	0.84	positive	0.000150666973423941
orf19.439	orf19.1646	0.7	positive	0.00655607254004111
orf19.439	orf19.1641	0.7	positive	0.00567556704975326
orf19.439	orf19.1635	0.77	positive	0.0013602058302304
orf19.439	orf19.1632	0.76	positive	0.00169169498910524
orf19.439	orf19.1631	0.84	positive	0.000145246925151016
orf19.439	orf19.1618	0.81	positive	0.000372322936737305
orf19.439	orf19.1616	0.77	positive	0.00145354556495483
orf19.439	orf19.1609	0.73	positive	0.00303910488356534
orf19.439	orf19.239	0.77	positive	0.00147175217301206
orf19.439	orf19.246	0.72	positive	0.00419629244949509
orf19.439	orf19.255	0.79	positive	0.000735843075774604
orf19.439	orf19.267	0.69	positive	0.00710312403208117
orf19.439	orf19.269	0.81	positive	0.000406612282265548
orf19.439	orf19.272	0.69	positive	0.00716808875804341
orf19.439	orf19.6770	0.77	negative	0.0014816935847858
orf19.439	orf19.6754	0.82	negative	0.000293818840437081
orf19.439	orf19.6173	0.72	negative	0.00442591272168954
orf19.439	orf19.5646	0.72	negative	0.00443135305745739
orf19.439	orf19.5666	0.87	negative	3.67882434026491e-05
orf19.439	orf19.1186	0.72	negative	0.00434771558537262
orf19.439	orf19.7504	0.73	negative	0.00354400240163088
orf19.439	orf19.597	0.67	positive	0.00969151359827747
orf19.439	orf19.6385	0.7	positive	0.00566457379272729
orf19.439	orf19.7627	0.78	negative	0.00110884449269181
orf19.439	orf19.7652	0.67	negative	0.00989650356270884
orf19.439	orf19.7663	0.69	negative	0.00780616920754076
orf19.439	orf19.4545	0.68	positive	0.00932282337420424
orf19.439	orf19.3686	0.69	positive	0.00675830647980631
orf19.439	orf19.2953	0.81	positive	0.00038862564902342
orf19.439	orf19.2960	0.8	positive	0.000504465252668291
orf19.439	orf19.3003	0.78	positive	0.000959198384729243
orf19.439	orf19.5263	0.7	positive	0.00581599247759451
orf19.439	orf19.2014	0.67	positive	0.00991293047019982
orf19.439	orf19.2013	0.79	positive	0.000857836911387038
orf19.439	orf19.2003	0.72	positive	0.0039126436395124
orf19.439	orf19.1523	0.72	positive	0.00434275438920315
orf19.439	orf19.2192	0.69	positive	0.00681309010666619
orf19.439	orf19.2191	0.69	positive	0.00743634750683181
orf19.439	orf19.2186	0.73	positive	0.00348634401349838
orf19.439	orf19.2185	0.74	positive	0.00242364189812907
orf19.439	orf19.3622	0.73	positive	0.00307699079179049
orf19.439	orf19.4076	0.82	positive	0.000329807951509797
orf19.439	orf19.1768	0.7	positive	0.00557563851501487
orf19.439	orf19.6948	0.68	positive	0.00817994090221497
orf19.439	orf19.6947	0.74	positive	0.00243539035321724
orf19.439	orf19.5903	0.69	positive	0.00741268269270723
orf19.439	orf19.4683	0.71	positive	0.00476575508206659
orf19.439	orf19.4681	0.68	positive	0.00844142400607503
orf19.439	orf19.2884	0.67	positive	0.00976739571422378
orf19.439	orf19.2877	0.7	positive	0.0062671989338416
orf19.439	orf19.3136	0.68	positive	0.00834549074422235
orf19.439	orf19.3133	0.69	positive	0.00759491808345004
orf19.439	orf19.976	0.7	positive	0.00584834653516128
orf19.439	orf19.954	0.69	positive	0.00719966421911296
orf19.439	orf19.4274	0.73	positive	0.00332928649440971
orf19.439	orf19.1116	0.78	positive	0.000943758572590415
orf19.439	orf19.3941	0.77	positive	0.00136459047617206
orf19.439	orf19.3962	0.81	positive	0.000448700089989124
orf19.439	orf19.3438	0.76	positive	0.00164219120800455
orf19.439	orf19.3506	0.73	positive	0.00322467647916545
orf19.439	orf19.5716	0.69	positive	0.00787253088348254
orf19.439	orf19.5773	0.77	positive	0.00116483857993736
orf19.439	orf19.1078	0.67	positive	0.00992093861181199
orf19.439	orf19.7047	0.86	positive	7.56332831348258e-05
orf19.439	orf19.7024	0.69	negative	0.00757914836519477
orf19.439	orf19.6558	0.73	positive	0.00371198907303406
orf19.439	orf19.6547	0.69	negative	0.00799623132474658
orf19.439	orf19.2531	0.76	positive	0.00172104397032332
orf19.439	orf19.2564	0.77	positive	0.00116503580934156
orf19.439	orf19.3743	0.67	positive	0.00978537303220412
orf19.439	orf19.3737	0.72	positive	0.00405053752710482
orf19.439	orf19.4395	0.69	positive	0.00723889539914366
orf19.439	orf19.1852	0.75	negative	0.00225647698405861
orf19.439	orf19.6117	0.71	positive	0.00492838263122425
orf19.439	orf19.6612	0.68	positive	0.00941158763214187
orf19.439	orf19.6610	0.7	positive	0.00634598989497642
orf19.419	orf19.2489	0.96	positive	1.89313572226032e-08
orf19.419	orf19.6257	0.92	positive	1.91246719283041e-06
orf19.419	orf19.6242	0.95	positive	1.19417774479929e-07
orf19.419	orf19.6214	0.9	positive	1.1197849082531e-05
orf19.419	orf19.4437	0.93	positive	1.08077654070645e-06
orf19.419	orf19.4435	0.9	positive	6.54999002192187e-06
orf19.419	orf19.4424	0.74	positive	0.00297708927708638
orf19.419	orf19.2791	0.69	positive	0.00694148568293234
orf19.419	orf19.2779	0.78	positive	0.00105582369774978
orf19.419	orf19.5095	0.78	positive	0.00109553853391474
orf19.419	orf19.5117	0.82	positive	0.000299685231117819
orf19.419	orf19.5118	0.71	positive	0.00553415056441448
orf19.419	orf19.382	0.78	positive	0.000959483770165768
orf19.419	orf19.400	0.82	positive	0.000326194669801587
orf19.419	orf19.2319	0.78	positive	0.000888214828645205
orf19.419	orf19.2299	0.77	negative	0.00118263701562393
orf19.419	orf19.681	0.84	positive	0.0001276945246226
orf19.419	orf19.657	0.71	positive	0.00493405577534472
orf19.419	orf19.1154	0.85	positive	9.24221409877175e-05
orf19.419	orf19.5267	0.88	negative	2.30753421006923e-05
orf19.419	orf19.5238	0.8	positive	0.000507030694451295
orf19.419	orf19.6345	0.74	positive	0.00276257056459429
orf19.419	orf19.7227	0.73	negative	0.00311019311126394
orf19.419	orf19.7267	0.68	negative	0.0082436546622481
orf19.419	orf19.1917	0.73	negative	0.00303784680267973
orf19.419	orf19.1913	0.75	negative	0.00214417010869015
orf19.419	orf19.2071	0.7	negative	0.00570980732442787
orf19.419	orf19.2062	0.75	negative	0.00200382371447182
orf19.419	orf19.2048	0.71	negative	0.00482746095279089
orf19.419	orf19.2030	0.78	negative	0.0010571922987955
orf19.419	orf19.1470	0.85	negative	0.000122811952930311
orf19.419	orf19.1471	0.7	negative	0.00581377085021785
orf19.419	orf19.1565	0.78	positive	0.00105664318880449
orf19.419	orf19.5841	0.76	positive	0.00165277031634212
orf19.419	orf19.5823	0.81	positive	0.000408443822456069
orf19.419	orf19.5814.1	0.85	negative	8.37077471381884e-05
orf19.419	orf19.5806	0.86	positive	8.22975668123951e-05
orf19.419	orf19.5796	0.9	positive	9.18997277041283e-06
orf19.419	orf19.5788	0.86	positive	5.68607313986005e-05
orf19.419	orf19.5782	0.91	positive	3.34435190001707e-06
orf19.419	orf19.868	0.69	positive	0.00778676721521474
orf19.419	orf19.802	0.88	positive	2.52560826667431e-05
orf19.419	orf19.1591	0.93	positive	1.04816699186054e-06
orf19.419	orf19.3539	0.94	positive	3.15879312181828e-07
orf19.419	orf19.3575	0.78	positive	0.00113077156592731
orf19.419	orf19.6882	0.79	positive	0.000778621911805609
orf19.419	orf19.6893	0.86	positive	5.66214147535663e-05
orf19.419	orf19.4099	0.93	positive	6.70539155513597e-07
orf19.419	orf19.5479	0.94	positive	3.96828221432676e-07
orf19.419	orf19.5480	0.97	positive	5.79390329304356e-09
orf19.419	orf19.1295	0.87	positive	3.41881379518691e-05
orf19.419	orf19.1223	0.79	positive	0.000686363902462821
orf19.419	orf19.1224	0.68	positive	0.00913590459033933
orf19.419	orf19.3150	0.88	positive	2.57788976761881e-05
orf19.419	orf19.2257	0.92	positive	2.75084248541114e-06
orf19.419	orf19.2286	0.82	positive	0.000259280724331055
orf19.419	orf19.1896	0.84	positive	0.000138820377340795
orf19.419	orf19.1880	0.86	positive	6.30244737634206e-05
orf19.419	orf19.1865	0.75	positive	0.00198188615681643
orf19.419	orf19.3604	0.74	positive	0.00251326238953902
orf19.419	orf19.3593	0.88	positive	3.25603794606998e-05
orf19.419	orf19.3590	0.89	positive	1.96654626239365e-05
orf19.419	orf19.220	0.78	positive	0.000979677740275399
orf19.419	orf19.4089	0.97	positive	6.6116069600744e-09
orf19.419	orf19.1378	0.88	positive	2.60010332553334e-05
orf19.419	orf19.3490	0.89	positive	1.22648749720455e-05
orf19.419	orf19.5334	0.75	negative	0.0024005971057996
orf19.419	orf19.5339	0.79	negative	0.000724502715085497
orf19.419	orf19.5363	0.75	negative	0.00234640699968511
orf19.419	orf19.1700	0.81	positive	0.000437625863109326
orf19.419	orf19.1655	0.78	positive	0.000964512970281335
orf19.419	orf19.6944	0.73	positive	0.00367024905336954
orf19.419	orf19.913.2	0.8	positive	0.000569113441368249
orf19.419	orf19.5854	0.83	positive	0.000196990920201942
orf19.419	orf19.5901	0.74	positive	0.00258894156345977
orf19.419	orf19.5943.1	0.78	positive	0.000971034241585461
orf19.419	orf19.6189	0.7	negative	0.00602579923366297
orf19.419	orf19.5650	0.68	negative	0.00817702772900948
orf19.419	orf19.5649	0.69	negative	0.00689429179204973
orf19.419	orf19.4706	0.81	negative	0.000424382290297644
orf19.419	orf19.4593	0.79	positive	0.000810661530549135
orf19.419	orf19.4591	0.81	positive	0.00036305422364659
orf19.419	orf19.4560	0.85	positive	8.33633044342235e-05
orf19.419	orf19.2739	0.91	positive	5.11950903550923e-06
orf19.419	orf19.3823	0.87	positive	3.5288189851679e-05
orf19.419	orf19.3822	0.73	positive	0.00369045847251748
orf19.419	orf19.3821	0.82	positive	0.000355881881349198
orf19.419	orf19.744	0.82	positive	0.000353463646329628
orf19.419	orf19.2629	0.96	positive	1.40762508945147e-08
orf19.419	orf19.1290	0.88	positive	2.08032926773051e-05
orf19.419	orf19.1791	0.76	positive	0.0015449941780476
orf19.419	orf19.1239	0.94	positive	2.48522180472056e-07
orf19.419	orf19.1246	0.83	positive	0.000219277159003043
orf19.419	orf19.1250	0.94	positive	2.3626742779039e-07
orf19.419	orf19.1251	0.94	positive	2.61232285935407e-07
orf19.419	orf19.3113	0.74	negative	0.00258397846811984
orf19.419	orf19.3111	0.71	negative	0.00512153151005818
orf19.419	orf19.3087.2	0.73	negative	0.00361315649236107
orf19.419	orf19.968	0.7	negative	0.00616456765783174
orf19.419	orf19.1972	0.82	positive	0.000297024238684203
orf19.419	orf19.1946	0.91	positive	3.74704440521936e-06
orf19.419	orf19.4132	0.88	negative	2.64850333150326e-05
orf19.419	orf19.4152	0.9	positive	9.39325148124727e-06
orf19.419	orf19.4220	0.86	positive	7.76367536352979e-05
orf19.419	orf19.4225	0.79	positive	0.000799667614850518
orf19.419	orf19.4246	0.87	positive	4.53595773748098e-05
orf19.419	orf19.4257	0.85	positive	0.000109927723023767
orf19.419	orf19.4263	0.71	positive	0.00502519039069075
orf19.419	orf19.4305	0.87	positive	3.806585249984e-05
orf19.419	orf19.4307	0.75	positive	0.00238230994138233
orf19.419	orf19.4330	0.86	positive	5.97151656854e-05
orf19.419	orf19.4332	0.8	positive	0.000524464906395996
orf19.419	orf19.6665	0.87	positive	3.93855563940411e-05
orf19.419	orf19.1282	0.8	negative	0.000498093454822276
orf19.419	orf19.3911	0.8	positive	0.000565928590579102
orf19.419	orf19.3919.1	0.8	negative	0.0005850124226776
orf19.419	orf19.3947	0.76	negative	0.00169466305904599
orf19.419	orf19.3954.1	0.79	negative	0.000704122710143185
orf19.419	orf19.3959	0.83	positive	0.00022741651775367
orf19.419	orf19.4022	0.76	negative	0.00152689185438904
orf19.419	orf19.4054	0.84	positive	0.000150576865084405
orf19.419	orf19.6321	0.8	negative	0.000650757787687412
orf19.419	orf19.1185	0.78	negative	0.00111137378826067
orf19.419	orf19.3651	0.85	positive	0.000112998460665019
orf19.419	orf19.122	0.94	positive	3.07516927292147e-07
orf19.419	orf19.124	0.86	positive	7.74001484864335e-05
orf19.419	orf19.3431	0.69	positive	0.00739485262779364
orf19.419	orf19.3428	0.75	positive	0.0019064575453963
orf19.419	orf19.3507	0.79	positive	0.000717054183306037
orf19.419	orf19.3501	0.82	positive	0.000352646692385753
orf19.419	orf19.3465	0.94	positive	1.84701338036217e-07
orf19.419	orf19.3474	0.71	positive	0.00520572665044052
orf19.419	orf19.3475	0.77	positive	0.00116036586164352
orf19.419	orf19.5612	0.82	positive	0.000339190338054909
orf19.419	orf19.5723	0.76	positive	0.0018599542069623
orf19.419	orf19.5753	0.8	positive	0.000584947226044239
orf19.419	orf19.1093	0.71	positive	0.00536346287289396
orf19.419	orf19.7109	0.69	negative	0.00710871983891965
orf19.419	orf19.7107	0.72	negative	0.00407462131833866
orf19.419	orf19.7082	0.67	negative	0.0099513482123238
orf19.419	orf19.7006	0.79	positive	0.00072994060694436
orf19.419	orf19.6562	0.79	positive	0.000732608853349386
orf19.419	orf19.6561	0.79	positive	0.000846648560821971
orf19.419	orf19.6544	0.88	positive	2.22574928504843e-05
orf19.419	orf19.6541	0.78	positive	0.00110896186329224
orf19.419	orf19.6540	0.73	positive	0.00300880473182121
orf19.419	orf19.6527	0.79	positive	0.000860622077271999
orf19.419	orf19.6515	0.92	positive	2.70864889306582e-06
orf19.419	orf19.6506	0.73	positive	0.00305942383923837
orf19.419	orf19.5182	0.88	positive	2.35555780985827e-05
orf19.419	orf19.5181	0.9	positive	6.10471016909272e-06
orf19.419	orf19.5179	0.93	positive	8.4868230940903e-07
orf19.419	orf19.5126	0.93	positive	6.75501908417174e-07
orf19.419	orf19.1342	0.95	positive	1.01222383834164e-07
orf19.419	orf19.1339	0.97	positive	4.65655469964844e-09
orf19.419	orf19.6701	0.92	positive	2.37030517266519e-06
orf19.419	orf19.7163	0.86	negative	7.26291739938465e-05
orf19.419	orf19.7141	0.88	positive	3.34618951890965e-05
orf19.419	orf19.7509.1	0.71	negative	0.00466121300584542
orf19.419	orf19.7507	0.73	negative	0.00341854197764122
orf19.419	orf19.7480	0.78	negative	0.00113725569678413
orf19.419	orf19.2528	0.86	positive	5.56221522123776e-05
orf19.419	orf19.2529.1	0.89	negative	1.87593028646885e-05
orf19.419	orf19.2551	0.9	positive	8.88551994752179e-06
orf19.419	orf19.2609	0.91	positive	5.43250418017716e-06
orf19.419	orf19.2422	0.94	positive	3.75065744459305e-07
orf19.419	orf19.2417	0.97	positive	7.59066881883079e-09
orf19.419	orf19.489	0.87	negative	4.23756436025059e-05
orf19.419	orf19.498	0.89	positive	2.00051530043611e-05
orf19.419	orf19.6634	0.9	positive	1.10440070516271e-05
orf19.419	orf19.6628	0.74	positive	0.00242724718326244
orf19.419	orf19.3888	0.81	positive	0.000398433293955074
orf19.419	orf19.703	0.93	positive	5.70287227212843e-07
orf19.419	orf19.704	0.94	positive	1.85540441372619e-07
orf19.419	orf19.705	0.95	positive	1.40422657200845e-07
orf19.419	orf19.706	0.87	positive	3.85471684722312e-05
orf19.419	orf19.2360	0.94	positive	5.18288912482702e-07
orf19.419	orf19.734	0.89	positive	1.52332173935537e-05
orf19.419	orf19.731	0.87	positive	3.67519099274415e-05
orf19.419	orf19.730	0.69	positive	0.00758085639804006
orf19.419	orf19.6148	0.95	positive	1.60759359681654e-07
orf19.419	orf19.6126	0.84	positive	0.000144558385963086
orf19.419	orf19.6291	0.94	positive	3.86415190751557e-07
orf19.419	orf19.6287	0.8	positive	0.000604455374429493
orf19.419	orf19.3707	0.95	positive	7.65817882699419e-08
orf19.419	orf19.607	0.88	positive	2.36759377892109e-05
orf19.419	orf19.593	0.84	positive	0.000134831127377159
orf19.419	orf19.6367	0.9	positive	6.81109242839637e-06
orf19.419	orf19.6387	0.87	positive	4.72266712470524e-05
orf19.419	orf19.6396	0.87	positive	5.31905142064307e-05
orf19.419	orf19.6402	0.89	positive	1.4301619845369e-05
orf19.419	orf19.6403	0.87	positive	4.67732245092842e-05
orf19.419	orf19.6404	0.85	positive	0.000106433554067488
orf19.419	orf19.6414.3	0.9	positive	6.93162280676215e-06
orf19.419	orf19.6417	0.81	positive	0.000484985247373084
orf19.419	orf19.6434	0.81	positive	0.000392574043962095
orf19.419	orf19.6834.10	0.71	positive	0.005087656265417
orf19.419	orf19.7310	0.93	positive	1.08300304133761e-06
orf19.419	orf19.7576	0.81	negative	0.000415592873513994
orf19.419	orf19.7625	0.76	negative	0.00158225451382282
orf19.419	orf19.7673	0.72	negative	0.00441159411798865
orf19.419	orf19.4765	0.69	negative	0.00735422780282175
orf19.419	orf19.6731.1	0.68	positive	0.00869786620281685
orf19.419	orf19.4623.3	0.68	negative	0.00891105267647589
orf19.419	orf19.6084	0.68	negative	0.00893374240716009
orf19.419	orf19.2059	0.72	negative	0.00445093102258751
orf19.419	orf19.6770	0.72	negative	0.00385003522815647
orf19.419	orf19.6754	0.72	negative	0.004417381323066
orf19.419	orf19.3104	0.7	negative	0.00573639285965689
orf19.419	orf19.3320	0.68	negative	0.00882502457079102
orf19.419	orf19.4545	0.76	positive	0.00177193573815268
orf19.419	orf19.4544	0.79	positive	0.000873808550877605
orf19.419	orf19.3666	0.93	positive	1.33909168009857e-06
orf19.419	orf19.3690.2	0.76	positive	0.00186070185807457
orf19.419	orf19.2942	0.69	positive	0.00748508015700128
orf19.419	orf19.2953	0.73	positive	0.00340416331386102
orf19.419	orf19.2960	0.83	positive	0.000223112909821945
orf19.419	orf19.3003	0.89	positive	1.19978726989264e-05
orf19.419	orf19.4477	0.72	positive	0.0044192087583822
orf19.419	orf19.1059	0.7	negative	0.00565508197890924
orf19.419	orf19.763	0.81	negative	0.000452640334198747
orf19.419	orf19.757.1	0.84	positive	0.000146818709097801
orf19.419	orf19.4056	0.78	negative	0.00111716895817766
orf19.419	orf19.420	0.97	positive	9.14573738013458e-10
orf19.419	orf19.2475	0.75	negative	0.00224903068972561
orf19.419	orf19.2449	0.79	negative	0.000683525160913143
orf19.419	orf19.4450.1	0.85	negative	0.000124518894822793
orf19.419	orf19.5076.1	0.78	negative	0.000938328717441021
orf19.419	orf19.5114.1	0.79	negative	0.000817065908979984
orf19.419	orf19.398	0.92	negative	2.35357502533597e-06
orf19.419	orf19.4720	0.71	negative	0.00536636691422757
orf19.419	orf19.670.2	0.68	negative	0.00846411498226269
orf19.419	orf19.670	0.75	negative	0.00195522112055908
orf19.419	orf19.5263	0.86	positive	6.27922537452838e-05
orf19.419	orf19.5248	0.77	negative	0.00146162931123158
orf19.419	orf19.5231.2	0.76	negative	0.00163708099310243
orf19.419	orf19.4932	0.75	positive	0.00225977085856783
orf19.419	orf19.4972	0.87	positive	4.21292916962798e-05
orf19.419	orf19.4980	0.72	positive	0.00438500315608089
orf19.419	orf19.5020	0.8	positive	0.000665291590204074
orf19.419	orf19.5021	0.93	positive	7.28914879827209e-07
orf19.419	orf19.2088	0.77	positive	0.00127705645736334
orf19.419	orf19.2029	0.85	positive	0.000101413549990949
orf19.419	orf19.2026	0.94	positive	4.0437857176445e-07
orf19.419	orf19.2014	0.82	positive	0.000260556467916725
orf19.419	orf19.2013	0.77	positive	0.00131127367089714
orf19.419	orf19.2003	0.73	positive	0.00302205902094297
orf19.419	orf19.1485	0.83	positive	0.000254894429953268
orf19.419	orf19.1523	0.87	positive	4.57594868356522e-05
orf19.419	orf19.819	0.81	negative	0.000453538030715739
orf19.419	orf19.6887	0.83	negative	0.000184825339419896
orf19.419	orf19.1873	0.74	negative	0.00244586884808009
orf19.419	orf19.2192	0.89	positive	1.16133483349272e-05
orf19.419	orf19.2191	0.68	positive	0.00861747877489525
orf19.419	orf19.2186	0.89	positive	1.19016949436015e-05
orf19.419	orf19.2185	0.93	positive	6.23279519400312e-07
orf19.419	orf19.2164.1	0.85	negative	9.73962458282767e-05
orf19.419	orf19.3622	0.79	positive	0.000790369707182653
orf19.419	orf19.4076	0.87	positive	3.56572177950028e-05
orf19.419	orf19.1768	0.73	positive	0.00347364768579255
orf19.419	orf19.5348	0.8	positive	0.000503724902807377
orf19.419	orf19.2505	0.73	negative	0.00356079315818073
orf19.419	orf19.6948	0.71	positive	0.00461902704660091
orf19.419	orf19.6947	0.68	positive	0.00883686130573555
orf19.419	orf19.2809	0.81	positive	0.000427086138128429
orf19.419	orf19.2803	0.71	positive	0.00466694893428729
orf19.419	orf19.918	0.78	positive	0.00103163492760076
orf19.419	orf19.5873	0.77	positive	0.00139015624080458
orf19.419	orf19.5903	0.76	positive	0.00185755353043097
orf19.419	orf19.5906	0.74	positive	0.00263530965108864
orf19.419	orf19.5912	0.76	positive	0.00150500745823765
orf19.419	orf19.5915	0.74	positive	0.00277242458344019
orf19.419	orf19.5938	0.79	positive	0.000819562177682219
orf19.419	orf19.5947	0.82	positive	0.000335677018702876
orf19.419	orf19.5949	0.82	positive	0.00035862457352298
orf19.419	orf19.5956	0.71	negative	0.00524852689245674
orf19.419	orf19.5970	0.81	positive	0.000488928326234814
orf19.419	orf19.6000	0.81	positive	0.000443731750136729
orf19.419	orf19.6980	0.71	positive	0.00461019357312454
orf19.419	orf19.6981	0.77	positive	0.00124668393572654
orf19.419	orf19.6996	0.8	positive	0.000580054600337423
orf19.419	orf19.6997	0.68	positive	0.00867344207903999
orf19.419	orf19.6999	0.75	positive	0.00193322054712882
orf19.419	orf19.7433	0.73	positive	0.00320235969310885
orf19.419	orf19.7438	0.72	positive	0.0040632166882042
orf19.419	orf19.7450	0.78	positive	0.00110592515661849
orf19.419	orf19.6763	0.79	positive	0.000739949732775703
orf19.419	orf19.6749	0.69	positive	0.00753056007161397
orf19.419	orf19.6724	0.79	positive	0.000858499002825878
orf19.419	orf19.5675	0.74	positive	0.00252947782455665
orf19.419	orf19.4683	0.95	positive	1.05332447346041e-07
orf19.419	orf19.4681	0.85	positive	0.000114826966917152
orf19.419	orf19.4679	0.84	positive	0.000162654257804011
orf19.419	orf19.4651	0.73	negative	0.00367162322433522
orf19.419	orf19.4612	0.77	positive	0.00125424834210542
orf19.419	orf19.4609	0.8	positive	0.00061785820186637
orf19.419	orf19.6859	0.78	negative	0.00108286980373671
orf19.419	orf19.1291	0.96	positive	2.704175523735e-08
orf19.419	orf19.1237	0.77	positive	0.00115947743411821
orf19.419	orf19.2886	0.69	positive	0.00779044718977402
orf19.419	orf19.2884	0.73	positive	0.00346803478527827
orf19.419	orf19.2879	0.67	positive	0.00984863574026613
orf19.419	orf19.2877	0.9	positive	8.64716242018051e-06
orf19.419	orf19.3139	0.88	positive	2.02709351035945e-05
orf19.419	orf19.3136	0.95	positive	1.23246787752609e-07
orf19.419	orf19.3133	0.85	positive	9.93211361267635e-05
orf19.419	orf19.3103	0.7	positive	0.00632895122763478
orf19.419	orf19.979	0.84	positive	0.000137004580575359
orf19.419	orf19.978	0.94	positive	3.11854104067348e-07
orf19.419	orf19.976	0.92	positive	1.93891622701206e-06
orf19.419	orf19.974	0.77	positive	0.00131844382723757
orf19.419	orf19.969	0.68	positive	0.00836298644205445
orf19.419	orf19.954	0.92	positive	2.29463971888659e-06
orf19.419	orf19.570	0.69	positive	0.00752316235239622
orf19.419	orf19.4274	0.69	positive	0.0076087841669172
orf19.419	orf19.6663	0.79	negative	0.000841799063733345
orf19.419	orf19.1116	0.73	positive	0.00336260399903643
orf19.419	orf19.3923	0.83	negative	0.000235809803247615
orf19.419	orf19.3935	0.71	negative	0.00497651934853941
orf19.419	orf19.3940.1	0.82	negative	0.000273283381378047
orf19.419	orf19.3941	0.84	positive	0.00013216736195844
orf19.419	orf19.3952	0.84	positive	0.000165409639297032
orf19.419	orf19.3962	0.86	positive	6.93833142003286e-05
orf19.419	orf19.4036	0.85	positive	8.96578414462351e-05
orf19.419	orf19.93	0.71	negative	0.00474356728976297
orf19.419	orf19.125	0.84	positive	0.000179024078015353
orf19.419	orf19.3438	0.7	positive	0.00651924829245873
orf19.419	orf19.5528	0.72	negative	0.00400734603326413
orf19.419	orf19.5606	0.79	negative	0.000836573900283086
orf19.419	orf19.5773	0.86	positive	7.4608314409368e-05
orf19.419	orf19.77.1	0.72	negative	0.00373510028232656
orf19.419	orf19.1078	0.85	positive	8.85704359431842e-05
orf19.419	orf19.1082.1	0.74	negative	0.00244009623533466
orf19.419	orf19.1097	0.69	negative	0.00775044404446035
orf19.419	orf19.7085	0.8	positive	0.000502855873653236
orf19.419	orf19.7081	0.72	positive	0.00413005815067081
orf19.419	orf19.7057	0.76	positive	0.00165619845260924
orf19.419	orf19.7054	0.86	negative	8.28697675908898e-05
orf19.419	orf19.7047	0.89	positive	1.18424029691919e-05
orf19.419	orf19.7046	0.89	positive	1.37639888426299e-05
orf19.419	orf19.7024	0.89	negative	1.24814895199702e-05
orf19.419	orf19.6558	0.85	positive	0.000101557393609577
orf19.419	orf19.6547	0.82	negative	0.0002963817180573
orf19.419	orf19.3243	0.78	positive	0.000981531487103021
orf19.419	orf19.3221	0.74	positive	0.00278983722472179
orf19.419	orf19.2531	0.8	positive	0.000509770363827576
orf19.419	orf19.2537	0.75	negative	0.00200126850751079
orf19.419	orf19.2560	0.87	positive	3.69114563627675e-05
orf19.419	orf19.2563	0.85	positive	0.000121052127752008
orf19.419	orf19.2564	0.85	positive	9.79947419914462e-05
orf19.419	orf19.3743	0.78	positive	0.000938905410806848
orf19.419	orf19.3737	0.9	positive	6.55522988769879e-06
orf19.419	orf19.3736	0.89	positive	1.79839512783257e-05
orf19.419	orf19.4395	0.86	positive	5.47797733294489e-05
orf19.419	orf19.4358	0.84	negative	0.000158039254445099
orf19.419	orf19.511	0.85	negative	0.000119541579772414
orf19.419	orf19.711	0.81	negative	0.000391359946388632
orf19.419	orf19.1852	0.91	negative	3.62250403938958e-06
orf19.419	orf19.6117	0.81	positive	0.000445489186883503
orf19.419	orf19.2633.1	0.75	negative	0.00195238282489464
orf19.419	orf19.589	0.72	negative	0.0043768971382664
orf19.419	orf19.6435	0.71	negative	0.00491245523726843
orf19.419	orf19.7282	0.72	negative	0.00383327984288993
orf19.419	orf19.7329	0.7	negative	0.00622613993572696
orf19.419	orf19.7339	0.7	positive	0.00600154651602308
orf19.419	orf19.6612	0.7	positive	0.00632309844336193
orf19.419	orf19.6601.1	0.72	positive	0.0038682439848374
orf19.2489	orf19.6257	0.97	positive	2.71052230430989e-09
orf19.2489	orf19.6242	0.97	positive	1.41884247710299e-09
orf19.2489	orf19.6229	0.7	positive	0.00569594225222886
orf19.2489	orf19.6214	0.96	positive	2.54153777474644e-08
orf19.2489	orf19.4437	0.99	positive	4.59697320859671e-12
orf19.2489	orf19.4435	0.97	positive	7.68466355946945e-09
orf19.2489	orf19.4424	0.86	positive	7.64043265101001e-05
orf19.2489	orf19.2791	0.81	positive	0.000432635034523684
orf19.2489	orf19.2779	0.89	positive	1.21287099318963e-05
orf19.2489	orf19.5095	0.86	positive	6.63175996855647e-05
orf19.2489	orf19.5117	0.89	positive	1.56837280331633e-05
orf19.2489	orf19.5118	0.81	positive	0.000466898445797126
orf19.2489	orf19.382	0.85	positive	9.77060764954832e-05
orf19.2489	orf19.400	0.91	positive	4.32484261384485e-06
orf19.2489	orf19.4818	0.73	positive	0.00309106645940201
orf19.2489	orf19.2319	0.88	positive	3.2466805996143e-05
orf19.2489	orf19.2299	0.87	negative	3.83203675241274e-05
orf19.2489	orf19.681	0.89	positive	1.65928627414454e-05
orf19.2489	orf19.657	0.82	positive	0.000317539838106543
orf19.2489	orf19.1154	0.89	positive	1.7365528974882e-05
orf19.2489	orf19.5267	0.91	negative	5.60938993100974e-06
orf19.2489	orf19.5238	0.82	positive	0.000328793907133217
orf19.2489	orf19.6345	0.74	positive	0.0026254249507847
orf19.2489	orf19.7209	0.73	negative	0.00313676419112653
orf19.2489	orf19.7227	0.85	negative	0.000111179911000858
orf19.2489	orf19.7257	0.69	negative	0.0076544726982926
orf19.2489	orf19.7258	0.69	negative	0.00777917065898302
orf19.2489	orf19.7264	0.71	negative	0.00490997783536458
orf19.2489	orf19.7267	0.73	negative	0.00368005037774664
orf19.2489	orf19.1917	0.8	negative	0.000563143459928592
orf19.2489	orf19.1913	0.75	negative	0.00198722072454079
orf19.2489	orf19.2101	0.72	negative	0.00431296537917601
orf19.2489	orf19.2071	0.83	negative	0.000185742675707605
orf19.2489	orf19.2062	0.84	negative	0.000134640890723729
orf19.2489	orf19.2048	0.84	negative	0.000135990169210039
orf19.2489	orf19.2030	0.89	negative	1.63719155129861e-05
orf19.2489	orf19.1470	0.92	negative	1.77930962070117e-06
orf19.2489	orf19.1471	0.82	negative	0.000356991174490892
orf19.2489	orf19.1565	0.8	positive	0.000542909114823609
orf19.2489	orf19.5841	0.79	positive	0.000713142201157167
orf19.2489	orf19.5823	0.9	positive	1.05338940298968e-05
orf19.2489	orf19.5814.1	0.93	negative	7.7068483995409e-07
orf19.2489	orf19.5809	0.76	positive	0.0016643540631996
orf19.2489	orf19.5806	0.93	positive	1.33533950200896e-06
orf19.2489	orf19.5796	0.94	positive	4.17710734004268e-07
orf19.2489	orf19.5788	0.91	positive	5.22235666793614e-06
orf19.2489	orf19.5782	0.94	positive	2.06651411968379e-07
orf19.2489	orf19.868	0.78	positive	0.000937773381513836
orf19.2489	orf19.802	0.92	positive	1.79900506983221e-06
orf19.2489	orf19.1591	0.95	positive	6.08585619997765e-08
orf19.2489	orf19.3539	0.96	positive	1.15519210288793e-08
orf19.2489	orf19.3575	0.85	positive	0.000111743046594364
orf19.2489	orf19.6882	0.9	positive	9.757612983729e-06
orf19.2489	orf19.6893	0.92	positive	2.79053612472472e-06
orf19.2489	orf19.4099	0.97	positive	4.64359328766761e-09
orf19.2489	orf19.5479	0.93	positive	5.5961450644441e-07
orf19.2489	orf19.5480	0.97	positive	1.05800987099325e-09
orf19.2489	orf19.1295	0.94	positive	3.4275454689923e-07
orf19.2489	orf19.1223	0.83	positive	0.000199503263938596
orf19.2489	orf19.1224	0.74	positive	0.00271248831927667
orf19.2489	orf19.3150	0.88	positive	2.42304376321011e-05
orf19.2489	orf19.2257	0.94	positive	1.99810904691579e-07
orf19.2489	orf19.2286	0.88	positive	2.88885296175177e-05
orf19.2489	orf19.1896	0.9	positive	7.41776389025959e-06
orf19.2489	orf19.1880	0.85	positive	0.000111798313573833
orf19.2489	orf19.1865	0.84	positive	0.000165021531253124
orf19.2489	orf19.1435	0.74	positive	0.00277415569047559
orf19.2489	orf19.3604	0.83	positive	0.000217230390437057
orf19.2489	orf19.3593	0.9	positive	7.94694829743397e-06
orf19.2489	orf19.3590	0.91	positive	4.39981618066658e-06
orf19.2489	orf19.220	0.81	positive	0.000458122501943121
orf19.2489	orf19.4089	0.93	positive	1.13594425323746e-06
orf19.2489	orf19.1378	0.88	positive	3.2977841621897e-05
orf19.2489	orf19.3490	0.91	positive	3.10020239321177e-06
orf19.2489	orf19.5334	0.81	negative	0.000492572018030272
orf19.2489	orf19.5339	0.88	negative	2.21104930957057e-05
orf19.2489	orf19.5363	0.85	negative	8.44405152672909e-05
orf19.2489	orf19.1700	0.9	positive	6.15923806302315e-06
orf19.2489	orf19.1655	0.86	positive	6.57443231684502e-05
orf19.2489	orf19.6944	0.82	positive	0.000345077824855835
orf19.2489	orf19.913.2	0.83	positive	0.000235315496103669
orf19.2489	orf19.5854	0.86	positive	6.23875103642031e-05
orf19.2489	orf19.5858	0.73	positive	0.00302280355285472
orf19.2489	orf19.5901	0.81	positive	0.000454692303738018
orf19.2489	orf19.5943.1	0.83	positive	0.000182216643537624
orf19.2489	orf19.6189	0.74	negative	0.00257442353341909
orf19.2489	orf19.5635	0.68	negative	0.00865158443379804
orf19.2489	orf19.5650	0.81	negative	0.000396187416973853
orf19.2489	orf19.5649	0.81	negative	0.000400190785294648
orf19.2489	orf19.5660.1	0.75	negative	0.00212498754541134
orf19.2489	orf19.4706	0.89	negative	1.28384083777721e-05
orf19.2489	orf19.4622	0.69	positive	0.00685531727957057
orf19.2489	orf19.4593	0.83	positive	0.00021642615175674
orf19.2489	orf19.4591	0.85	positive	0.000103295778774659
orf19.2489	orf19.4560	0.93	positive	1.32311862619854e-06
orf19.2489	orf19.2745	0.72	positive	0.00424889954065168
orf19.2489	orf19.2739	0.94	positive	2.50905984316048e-07
orf19.2489	orf19.3823	0.94	positive	5.16959247499098e-07
orf19.2489	orf19.3822	0.81	positive	0.000471453988185733
orf19.2489	orf19.3821	0.92	positive	2.27701448203254e-06
orf19.2489	orf19.742	0.71	positive	0.00545282663477554
orf19.2489	orf19.744	0.87	positive	4.88500003343213e-05
orf19.2489	orf19.2629	0.97	positive	5.7240248854021e-09
orf19.2489	orf19.1290	0.9	positive	8.70354792140471e-06
orf19.2489	orf19.1791	0.82	positive	0.000287803586780113
orf19.2489	orf19.1239	0.93	positive	7.30133486327339e-07
orf19.2489	orf19.1246	0.92	positive	1.67487842182872e-06
orf19.2489	orf19.1250	0.95	positive	7.32593374172813e-08
orf19.2489	orf19.1251	0.94	positive	4.15398645570088e-07
orf19.2489	orf19.3113	0.76	negative	0.00159252298753291
orf19.2489	orf19.3111	0.79	negative	0.000796883214886093
orf19.2489	orf19.3087.2	0.82	negative	0.000262725428363349
orf19.2489	orf19.5686	0.73	negative	0.00328080373892454
orf19.2489	orf19.968	0.77	negative	0.00130800322459257
orf19.2489	orf19.1972	0.86	positive	7.10949122492277e-05
orf19.2489	orf19.1946	0.9	positive	6.20433486113874e-06
orf19.2489	orf19.4132	0.87	negative	5.08893279679705e-05
orf19.2489	orf19.4152	0.94	positive	4.0873775160948e-07
orf19.2489	orf19.4220	0.91	positive	5.77111385130944e-06
orf19.2489	orf19.4225	0.9	positive	6.71934830539294e-06
orf19.2489	orf19.4246	0.94	positive	4.2185447011154e-07
orf19.2489	orf19.4257	0.91	positive	4.66301530257635e-06
orf19.2489	orf19.4263	0.82	positive	0.000305330402517854
orf19.2489	orf19.4305	0.94	positive	1.87895406903147e-07
orf19.2489	orf19.4307	0.87	positive	5.11558242235241e-05
orf19.2489	orf19.4330	0.93	positive	5.82446993184095e-07
orf19.2489	orf19.4332	0.85	positive	8.39440780161163e-05
orf19.2489	orf19.6665	0.93	positive	1.08438607941388e-06
orf19.2489	orf19.1282	0.88	negative	2.90821329436032e-05
orf19.2489	orf19.3911	0.82	positive	0.000276234247833405
orf19.2489	orf19.3919.1	0.87	negative	3.83857492173667e-05
orf19.2489	orf19.3947	0.84	negative	0.000179835342792364
orf19.2489	orf19.3954.1	0.88	negative	2.39947967958811e-05
orf19.2489	orf19.3959	0.87	positive	4.26113003039002e-05
orf19.2489	orf19.4022	0.86	negative	6.54885428242173e-05
orf19.2489	orf19.4025	0.74	negative	0.00248507671512326
orf19.2489	orf19.4054	0.85	positive	8.39588408770928e-05
orf19.2489	orf19.6321	0.83	negative	0.000186343834473506
orf19.2489	orf19.6319	0.74	negative	0.00265401509917055
orf19.2489	orf19.1185	0.8	negative	0.000522138492992964
orf19.2489	orf19.3651	0.9	positive	1.13333879505307e-05
orf19.2489	orf19.122	0.93	positive	8.41781833991261e-07
orf19.2489	orf19.124	0.92	positive	2.28456591956278e-06
orf19.2489	orf19.3431	0.76	positive	0.00164834121990602
orf19.2489	orf19.3430	0.68	positive	0.00900354813863657
orf19.2489	orf19.3428	0.82	positive	0.000298929230123489
orf19.2489	orf19.692	0.69	positive	0.00691875645449778
orf19.2489	orf19.3507	0.85	positive	0.000101291278708806
orf19.2489	orf19.3501	0.9	positive	8.10858440968795e-06
orf19.2489	orf19.3465	0.98	positive	1.16944271964119e-10
orf19.2489	orf19.3473	0.72	positive	0.00399661287168282
orf19.2489	orf19.3474	0.79	positive	0.000872923604513837
orf19.2489	orf19.3475	0.84	positive	0.000129936856678885
orf19.2489	orf19.5612	0.83	positive	0.00022251603491761
orf19.2489	orf19.5614	0.71	positive	0.00502288062205962
orf19.2489	orf19.5617	0.75	positive	0.00234884813944204
orf19.2489	orf19.5723	0.77	positive	0.00145643817933497
orf19.2489	orf19.5753	0.86	positive	7.12349400481685e-05
orf19.2489	orf19.1093	0.79	positive	0.000711223988427555
orf19.2489	orf19.7111	0.73	negative	0.0033131219414453
orf19.2489	orf19.7109	0.82	negative	0.000350576886233863
orf19.2489	orf19.7107	0.79	negative	0.000866262602309976
orf19.2489	orf19.7082	0.78	negative	0.0011500526446982
orf19.2489	orf19.7006	0.85	positive	0.000110095625627122
orf19.2489	orf19.6562	0.85	positive	0.000123913187239822
orf19.2489	orf19.6561	0.84	positive	0.000151227088989598
orf19.2489	orf19.6559	0.73	positive	0.00341694635624999
orf19.2489	orf19.6544	0.92	positive	2.56163990888138e-06
orf19.2489	orf19.6541	0.87	positive	5.28184184526583e-05
orf19.2489	orf19.6540	0.81	positive	0.000374327621736866
orf19.2489	orf19.6527	0.89	positive	1.55893330485559e-05
orf19.2489	orf19.6515	0.95	positive	1.04170860382169e-07
orf19.2489	orf19.6506	0.83	positive	0.000221338399084843
orf19.2489	orf19.5190	0.72	positive	0.00447796825401896
orf19.2489	orf19.5182	0.94	positive	4.05406666360117e-07
orf19.2489	orf19.5181	0.95	positive	6.46998115182742e-08
orf19.2489	orf19.5179	0.94	positive	5.38262285577405e-07
orf19.2489	orf19.5126	0.89	positive	1.69689384257427e-05
orf19.2489	orf19.1342	0.93	positive	1.2766127087157e-06
orf19.2489	orf19.1339	0.93	positive	1.05172623342261e-06
orf19.2489	orf19.6701	0.92	positive	2.10799515919531e-06
orf19.2489	orf19.7163	0.91	negative	5.22492897052598e-06
orf19.2489	orf19.7141	0.89	positive	1.29655551597245e-05
orf19.2489	orf19.7517	0.8	negative	0.000516540098779617
orf19.2489	orf19.7509.1	0.8	negative	0.000607190552881479
orf19.2489	orf19.7507	0.85	negative	9.29354341671399e-05
orf19.2489	orf19.7480	0.81	negative	0.000400968764490046
orf19.2489	orf19.2528	0.9	positive	1.06731737500767e-05
orf19.2489	orf19.2529.1	0.93	negative	6.87777551932818e-07
orf19.2489	orf19.2551	0.92	positive	2.58088317987735e-06
orf19.2489	orf19.2609	0.91	positive	4.09633383287241e-06
orf19.2489	orf19.2422	0.92	positive	1.68600183609303e-06
orf19.2489	orf19.2417	0.96	positive	4.67926742361236e-08
orf19.2489	orf19.489	0.91	negative	4.92704502205627e-06
orf19.2489	orf19.498	0.93	positive	8.63853240623862e-07
orf19.2489	orf19.6634	0.92	positive	1.57745752541632e-06
orf19.2489	orf19.6628	0.84	positive	0.000161615906527083
orf19.2489	orf19.3888	0.85	positive	0.000110232083717675
orf19.2489	orf19.703	0.98	positive	5.60072226365193e-10
orf19.2489	orf19.704	0.98	positive	4.98887286052283e-11
orf19.2489	orf19.705	0.95	positive	5.19916490946265e-08
orf19.2489	orf19.706	0.9	positive	7.03446501190188e-06
orf19.2489	orf19.2360	0.97	positive	2.16229495847004e-09
orf19.2489	orf19.734	0.91	positive	3.60288423458101e-06
orf19.2489	orf19.731	0.93	positive	7.35650428733983e-07
orf19.2489	orf19.730	0.75	positive	0.00220911843186022
orf19.2489	orf19.6148	0.99	positive	1.18166709437282e-11
orf19.2489	orf19.6126	0.93	positive	7.36127203059671e-07
orf19.2489	orf19.6291	0.97	positive	3.23310200975189e-09
orf19.2489	orf19.6287	0.89	positive	1.56813356941596e-05
orf19.2489	orf19.3707	0.96	positive	1.53570649187818e-08
orf19.2489	orf19.607	0.94	positive	2.26249275054441e-07
orf19.2489	orf19.593	0.91	positive	5.18675722756155e-06
orf19.2489	orf19.6367	0.96	positive	3.10121228936984e-08
orf19.2489	orf19.6387	0.93	positive	6.28673078532742e-07
orf19.2489	orf19.6396	0.94	positive	3.59008052818854e-07
orf19.2489	orf19.6402	0.96	positive	1.12393530499666e-08
orf19.2489	orf19.6403	0.91	positive	4.45358371868741e-06
orf19.2489	orf19.6404	0.94	positive	2.16591564186467e-07
orf19.2489	orf19.6414.3	0.95	positive	1.29525246011272e-07
orf19.2489	orf19.6417	0.88	positive	2.33791568519964e-05
orf19.2489	orf19.6434	0.89	positive	1.73549082561476e-05
orf19.2489	orf19.6834.10	0.75	positive	0.00227726363688117
orf19.2489	orf19.7288	0.71	positive	0.00515528775846071
orf19.2489	orf19.7310	0.94	positive	5.24376191806401e-07
orf19.2489	orf19.7576	0.9	negative	6.67359735259178e-06
orf19.2489	orf19.7608	0.68	negative	0.00811958977838972
orf19.2489	orf19.7625	0.86	negative	7.67708774126943e-05
orf19.2489	orf19.7672	0.72	negative	0.00380629169058468
orf19.2489	orf19.7673	0.8	negative	0.00050925594148436
orf19.2489	orf19.6084	0.8	negative	0.000563028049710316
orf19.2489	orf19.6061	0.7	negative	0.00585581110394467
orf19.2489	orf19.6250	0.68	positive	0.00863303099934022
orf19.2489	orf19.7215.3	0.74	negative	0.00275962393578684
orf19.2489	orf19.7216	0.74	negative	0.00267094320987592
orf19.2489	orf19.7222	0.68	negative	0.00858044417356379
orf19.2489	orf19.2104	0.69	negative	0.00694003386836733
orf19.2489	orf19.2102	0.71	negative	0.00470204525673662
orf19.2489	orf19.2103	0.69	negative	0.00784890670611435
orf19.2489	orf19.2084	0.79	negative	0.000740309365633433
orf19.2489	orf19.2079	0.81	negative	0.00038351808776515
orf19.2489	orf19.2059	0.84	negative	0.000138012764898976
orf19.2489	orf19.6165	0.78	positive	0.00100401556345341
orf19.2489	orf19.1669	0.78	positive	0.000992977394786476
orf19.2489	orf19.1668	0.69	positive	0.00696467183498973
orf19.2489	orf19.1667	0.73	positive	0.00351183385678933
orf19.2489	orf19.1648	0.74	positive	0.00255968634697132
orf19.2489	orf19.1631	0.79	positive	0.000681242787213514
orf19.2489	orf19.1618	0.71	positive	0.00543831474119556
orf19.2489	orf19.6770	0.83	negative	0.000187184568446676
orf19.2489	orf19.6754	0.84	negative	0.000131543306409998
orf19.2489	orf19.6173	0.72	negative	0.00414288564457361
orf19.2489	orf19.5646	0.75	negative	0.00207025366215458
orf19.2489	orf19.3104	0.78	negative	0.00110195316879261
orf19.2489	orf19.1186	0.75	negative	0.0022958150447187
orf19.2489	orf19.7144	0.68	positive	0.00954695729547258
orf19.2489	orf19.7136	0.7	positive	0.00596375332776649
orf19.2489	orf19.7504	0.79	negative	0.00075997522968463
orf19.2489	orf19.597	0.75	positive	0.00215020295108825
orf19.2489	orf19.6385	0.77	positive	0.00136220807765844
orf19.2489	orf19.7617	0.69	negative	0.00777991904334962
orf19.2489	orf19.7627	0.81	negative	0.000467886906927044
orf19.2489	orf19.7664	0.68	negative	0.00863707126985743
orf19.2489	orf19.4545	0.76	positive	0.00155088209150924
orf19.2489	orf19.4544	0.72	positive	0.00398687167994806
orf19.2489	orf19.3666	0.85	positive	0.000101035322585531
orf19.2489	orf19.3686	0.7	positive	0.0061697325577627
orf19.2489	orf19.3690.2	0.74	positive	0.00242215835241461
orf19.2489	orf19.2942	0.69	positive	0.00700128450665518
orf19.2489	orf19.2953	0.78	positive	0.000888661789008613
orf19.2489	orf19.2960	0.85	positive	8.81239207767153e-05
orf19.2489	orf19.3003	0.91	positive	5.97478616103014e-06
orf19.2489	orf19.4459	0.72	positive	0.00433790952814858
orf19.2489	orf19.763	0.76	negative	0.00181268216335615
orf19.2489	orf19.757.1	0.77	positive	0.00122600626898163
orf19.2489	orf19.4056	0.73	negative	0.00307311868748945
orf19.2489	orf19.420	0.9	positive	6.20967628766853e-06
orf19.2489	orf19.2475	0.73	negative	0.00337091327879752
orf19.2489	orf19.2449	0.71	negative	0.00491293409655696
orf19.2489	orf19.4450.1	0.83	negative	0.000200664593646618
orf19.2489	orf19.5114.1	0.75	negative	0.00230767195791629
orf19.2489	orf19.398	0.87	negative	3.41135298298917e-05
orf19.2489	orf19.4720	0.68	negative	0.00857436739928326
orf19.2489	orf19.670	0.72	negative	0.00399209297168805
orf19.2489	orf19.5263	0.85	positive	0.000109108648765382
orf19.2489	orf19.5231.2	0.75	negative	0.0023484069452572
orf19.2489	orf19.4932	0.74	positive	0.00295444975495134
orf19.2489	orf19.4972	0.78	positive	0.00103455127444594
orf19.2489	orf19.4980	0.72	positive	0.00415305469094924
orf19.2489	orf19.5020	0.71	positive	0.00509465402783815
orf19.2489	orf19.5021	0.87	positive	4.20039324018758e-05
orf19.2489	orf19.2088	0.73	positive	0.00342467316143412
orf19.2489	orf19.2029	0.76	positive	0.00149311795799178
orf19.2489	orf19.2026	0.86	positive	6.79234403527296e-05
orf19.2489	orf19.2014	0.81	positive	0.000420564416188802
orf19.2489	orf19.2013	0.82	positive	0.000327034818577989
orf19.2489	orf19.2003	0.77	positive	0.00144624040322802
orf19.2489	orf19.1485	0.75	positive	0.00198737569884807
orf19.2489	orf19.1523	0.85	positive	8.48746103019376e-05
orf19.2489	orf19.819	0.75	negative	0.00194407418306011
orf19.2489	orf19.6887	0.83	negative	0.000230700445695652
orf19.2489	orf19.1873	0.73	negative	0.00356180203134313
orf19.2489	orf19.2192	0.87	positive	4.0494138258635e-05
orf19.2489	orf19.2191	0.68	positive	0.00874577214382896
orf19.2489	orf19.2186	0.88	positive	2.29558326126688e-05
orf19.2489	orf19.2185	0.92	positive	2.85981461497813e-06
orf19.2489	orf19.2164.1	0.82	negative	0.000277153209116665
orf19.2489	orf19.3622	0.83	positive	0.000235259825459795
orf19.2489	orf19.4076	0.9	positive	8.99383413590041e-06
orf19.2489	orf19.1768	0.74	positive	0.0028380095824951
orf19.2489	orf19.5348	0.71	positive	0.00513767402019625
orf19.2489	orf19.6948	0.73	positive	0.00315989179193116
orf19.2489	orf19.6947	0.7	positive	0.00570488015473986
orf19.2489	orf19.2809	0.81	positive	0.00039079755521576
orf19.2489	orf19.2803	0.71	positive	0.00494302706368708
orf19.2489	orf19.918	0.8	positive	0.000552307660098334
orf19.2489	orf19.5873	0.78	positive	0.000985685748107177
orf19.2489	orf19.5903	0.8	positive	0.000528282519327775
orf19.2489	orf19.5904	0.69	positive	0.00771798767373088
orf19.2489	orf19.5906	0.73	positive	0.00360392115704274
orf19.2489	orf19.5912	0.77	positive	0.00129706401576022
orf19.2489	orf19.5915	0.74	positive	0.00240936838007999
orf19.2489	orf19.5938	0.79	positive	0.000873680724329629
orf19.2489	orf19.5947	0.81	positive	0.000398865113079731
orf19.2489	orf19.5949	0.82	positive	0.000277998324974382
orf19.2489	orf19.5956	0.67	negative	0.00968482902079974
orf19.2489	orf19.5970	0.7	positive	0.00580105320980581
orf19.2489	orf19.6000	0.74	positive	0.0025275469631053
orf19.2489	orf19.6980	0.69	positive	0.00712907821875356
orf19.2489	orf19.6981	0.72	positive	0.00378631383597685
orf19.2489	orf19.6996	0.72	positive	0.0043132783196837
orf19.2489	orf19.6999	0.68	positive	0.00929751611803657
orf19.2489	orf19.7433	0.72	positive	0.00399541135737623
orf19.2489	orf19.7450	0.72	positive	0.00382190465097026
orf19.2489	orf19.6763	0.76	positive	0.00183463704229478
orf19.2489	orf19.6724	0.7	positive	0.00659969268873133
orf19.2489	orf19.4683	0.91	positive	5.36706209433403e-06
orf19.2489	orf19.4681	0.81	positive	0.000416590666801825
orf19.2489	orf19.4679	0.8	positive	0.000599492866595898
orf19.2489	orf19.4612	0.71	positive	0.00546774553550652
orf19.2489	orf19.4609	0.73	positive	0.00370123696532854
orf19.2489	orf19.6859	0.7	negative	0.00610035850285431
orf19.2489	orf19.1291	0.91	positive	5.98095348600905e-06
orf19.2489	orf19.1237	0.75	positive	0.00200526928608816
orf19.2489	orf19.2886	0.71	positive	0.00472976693283524
orf19.2489	orf19.2884	0.75	positive	0.00206727060502095
orf19.2489	orf19.2877	0.86	positive	6.56713877095179e-05
orf19.2489	orf19.3139	0.86	positive	5.53210783124412e-05
orf19.2489	orf19.3136	0.9	positive	6.60919107324451e-06
orf19.2489	orf19.3133	0.81	positive	0.000375342754932209
orf19.2489	orf19.979	0.79	positive	0.000827742734254884
orf19.2489	orf19.978	0.87	positive	3.89361775820167e-05
orf19.2489	orf19.976	0.87	positive	3.74648056019722e-05
orf19.2489	orf19.974	0.69	positive	0.00731569978122319
orf19.2489	orf19.954	0.86	positive	6.9475785249685e-05
orf19.2489	orf19.570	0.69	positive	0.0076744574338386
orf19.2489	orf19.4274	0.75	positive	0.00215377681966879
orf19.2489	orf19.6663	0.78	negative	0.000902890494034617
orf19.2489	orf19.1116	0.79	positive	0.000783001022325225
orf19.2489	orf19.3923	0.79	negative	0.000875805007047345
orf19.2489	orf19.3940.1	0.81	negative	0.000469515966302375
orf19.2489	orf19.3941	0.84	positive	0.000158723552131043
orf19.2489	orf19.3952	0.76	positive	0.00185813538066555
orf19.2489	orf19.3962	0.86	positive	5.80221404967527e-05
orf19.2489	orf19.4036	0.77	positive	0.00145731263846577
orf19.2489	orf19.93	0.71	negative	0.00469456379265799
orf19.2489	orf19.125	0.76	positive	0.00155294469477875
orf19.2489	orf19.3438	0.77	positive	0.00145940683829261
orf19.2489	orf19.3506	0.72	positive	0.00442040137218777
orf19.2489	orf19.5606	0.76	negative	0.00155368583491524
orf19.2489	orf19.5716	0.69	positive	0.00801473158265268
orf19.2489	orf19.5773	0.87	positive	4.5365552124616e-05
orf19.2489	orf19.77.1	0.69	negative	0.00716340903083791
orf19.2489	orf19.1078	0.83	positive	0.000233158925687783
orf19.2489	orf19.1082.1	0.75	negative	0.00240092968533275
orf19.2489	orf19.7085	0.75	positive	0.00192014640557022
orf19.2489	orf19.7057	0.79	positive	0.000839829561745306
orf19.2489	orf19.7054	0.81	negative	0.00046083913577993
orf19.2489	orf19.7047	0.9	positive	1.01125733100453e-05
orf19.2489	orf19.7046	0.84	positive	0.000143694729318675
orf19.2489	orf19.7024	0.86	negative	6.10411066512942e-05
orf19.2489	orf19.6558	0.87	positive	5.16629480528639e-05
orf19.2489	orf19.6547	0.82	negative	0.000335206555213171
orf19.2489	orf19.3243	0.7	positive	0.00560810317626885
orf19.2489	orf19.3221	0.74	positive	0.00242888970641211
orf19.2489	orf19.2531	0.83	positive	0.000185862524244767
orf19.2489	orf19.2537	0.71	negative	0.00509299975332845
orf19.2489	orf19.2560	0.84	positive	0.000125687820426555
orf19.2489	orf19.2563	0.8	positive	0.000565942967172081
orf19.2489	orf19.2564	0.85	positive	9.84241848351923e-05
orf19.2489	orf19.3743	0.78	positive	0.000938455358098378
orf19.2489	orf19.3737	0.89	positive	1.36784578933221e-05
orf19.2489	orf19.3736	0.8	positive	0.000517297307706822
orf19.2489	orf19.4395	0.86	positive	5.51082583546344e-05
orf19.2489	orf19.4358	0.82	negative	0.00034097615408306
orf19.2489	orf19.511	0.82	negative	0.000359712454504825
orf19.2489	orf19.711	0.74	negative	0.002802395411759
orf19.2489	orf19.1852	0.9	negative	1.05433609282955e-05
orf19.2489	orf19.6117	0.83	positive	0.000241338406228611
orf19.2489	orf19.7282	0.71	negative	0.00522721581489899
orf19.2489	orf19.7339	0.71	positive	0.00481761737457197
orf19.2489	orf19.6612	0.75	positive	0.00233617767280622
orf19.2489	orf19.6610	0.71	positive	0.00533895577503231
orf19.6257	orf19.6242	0.97	positive	1.55971919782384e-09
orf19.6257	orf19.6229	0.82	positive	0.000345222114716141
orf19.6257	orf19.6214	0.94	positive	1.88166789949633e-07
orf19.6257	orf19.4437	0.97	positive	1.91328509792178e-09
orf19.6257	orf19.4435	0.99	positive	1.34745952852522e-12
orf19.6257	orf19.4424	0.91	positive	5.4501524080439e-06
orf19.6257	orf19.2791	0.86	positive	6.22102804435177e-05
orf19.6257	orf19.2779	0.92	positive	1.55290053552606e-06
orf19.6257	orf19.5095	0.9	positive	8.62864103665418e-06
orf19.6257	orf19.5117	0.89	positive	1.38949348474265e-05
orf19.6257	orf19.5118	0.83	positive	0.000218540176644636
orf19.6257	orf19.382	0.9	positive	1.07164391706247e-05
orf19.6257	orf19.400	0.83	positive	0.000188088521451793
orf19.6257	orf19.4818	0.74	positive	0.00250195070421566
orf19.6257	orf19.2319	0.87	positive	5.05385210829259e-05
orf19.6257	orf19.2299	0.92	negative	1.74648528980806e-06
orf19.6257	orf19.681	0.86	positive	6.00915754123897e-05
orf19.6257	orf19.657	0.81	positive	0.000448267493699402
orf19.6257	orf19.1154	0.92	positive	2.45858165224318e-06
orf19.6257	orf19.5267	0.89	negative	1.52885035134268e-05
orf19.6257	orf19.5238	0.88	positive	3.32172605966977e-05
orf19.6257	orf19.6345	0.8	positive	0.000589859466366762
orf19.6257	orf19.7209	0.78	negative	0.000963616965656504
orf19.6257	orf19.7227	0.86	negative	6.99986489406007e-05
orf19.6257	orf19.7257	0.73	negative	0.00335509124495334
orf19.6257	orf19.7258	0.72	negative	0.00403553918604941
orf19.6257	orf19.7264	0.75	negative	0.00210082113209604
orf19.6257	orf19.7267	0.75	negative	0.00193683909161419
orf19.6257	orf19.1917	0.84	negative	0.000133268446387701
orf19.6257	orf19.1914	0.74	negative	0.00279254855078909
orf19.6257	orf19.1913	0.78	negative	0.000956158518654093
orf19.6257	orf19.2101	0.8	negative	0.000644698104654294
orf19.6257	orf19.2071	0.87	negative	3.91103453373984e-05
orf19.6257	orf19.2062	0.84	negative	0.000144519208373103
orf19.6257	orf19.2048	0.83	negative	0.00022167911175358
orf19.6257	orf19.2030	0.87	negative	4.19506701680682e-05
orf19.6257	orf19.1470	0.95	negative	1.57745520736163e-07
orf19.6257	orf19.1471	0.9	negative	1.11560754942412e-05
orf19.6257	orf19.1490	0.78	positive	0.00105004352404626
orf19.6257	orf19.1565	0.87	positive	4.00008191617603e-05
orf19.6257	orf19.5841	0.85	positive	0.000105529081801097
orf19.6257	orf19.5823	0.91	positive	4.00540547107764e-06
orf19.6257	orf19.5814.1	0.97	negative	1.95400195426704e-09
orf19.6257	orf19.5809	0.82	positive	0.000338857706122403
orf19.6257	orf19.5806	0.95	positive	6.64092828051899e-08
orf19.6257	orf19.5796	0.95	positive	1.17193742882471e-07
orf19.6257	orf19.5788	0.95	positive	1.21336054689414e-07
orf19.6257	orf19.5782	0.96	positive	1.53388603101976e-08
orf19.6257	orf19.868	0.82	positive	0.000323030214743692
orf19.6257	orf19.802	0.93	positive	6.96703871850521e-07
orf19.6257	orf19.1591	0.92	positive	2.43233754385193e-06
orf19.6257	orf19.3539	0.95	positive	1.21302294626151e-07
orf19.6257	orf19.3575	0.91	positive	3.28218245060737e-06
orf19.6257	orf19.6882	0.93	positive	7.52028492042523e-07
orf19.6257	orf19.6893	0.93	positive	5.60896936886153e-07
orf19.6257	orf19.4099	0.97	positive	5.09122264264886e-09
orf19.6257	orf19.5479	0.92	positive	1.5719785005408e-06
orf19.6257	orf19.5480	0.93	positive	7.51293879974845e-07
orf19.6257	orf19.1295	0.94	positive	3.73287356375959e-07
orf19.6257	orf19.1223	0.86	positive	6.78759410961935e-05
orf19.6257	orf19.1224	0.74	positive	0.00250354983488043
orf19.6257	orf19.3150	0.91	positive	4.24070930599903e-06
orf19.6257	orf19.2257	0.98	positive	4.45296335630497e-10
orf19.6257	orf19.2286	0.86	positive	6.91070460047351e-05
orf19.6257	orf19.1896	0.93	positive	7.51034075060064e-07
orf19.6257	orf19.1880	0.84	positive	0.000147471500436362
orf19.6257	orf19.1865	0.85	positive	0.000115536706776071
orf19.6257	orf19.1435	0.83	positive	0.000213749147357252
orf19.6257	orf19.3604	0.88	positive	2.51395341233123e-05
orf19.6257	orf19.3593	0.91	positive	4.10524184157705e-06
orf19.6257	orf19.3590	0.92	positive	2.99119952002253e-06
orf19.6257	orf19.220	0.87	positive	4.46813724917456e-05
orf19.6257	orf19.4089	0.9	positive	6.73649258801657e-06
orf19.6257	orf19.1378	0.92	positive	1.75087574818689e-06
orf19.6257	orf19.3490	0.93	positive	6.43419692430036e-07
orf19.6257	orf19.5334	0.87	negative	5.01672495992135e-05
orf19.6257	orf19.5339	0.92	negative	2.61527941531912e-06
orf19.6257	orf19.5363	0.88	negative	2.63486375195415e-05
orf19.6257	orf19.1700	0.93	positive	1.31592467709935e-06
orf19.6257	orf19.1655	0.87	positive	3.66189633717513e-05
orf19.6257	orf19.6944	0.84	positive	0.000180273303393801
orf19.6257	orf19.913.2	0.85	positive	8.56918223938612e-05
orf19.6257	orf19.5854	0.88	positive	3.33358278809118e-05
orf19.6257	orf19.5858	0.77	positive	0.00143360143133937
orf19.6257	orf19.5901	0.86	positive	5.82143765053595e-05
orf19.6257	orf19.5943.1	0.87	positive	4.75961882082754e-05
orf19.6257	orf19.6189	0.82	negative	0.000300552056018558
orf19.6257	orf19.377	0.76	negative	0.00162573568974421
orf19.6257	orf19.5635	0.76	negative	0.00180047109132463
orf19.6257	orf19.5650	0.85	negative	0.00010103585335311
orf19.6257	orf19.5649	0.86	negative	7.4108946630043e-05
orf19.6257	orf19.5660.1	0.82	negative	0.000334875825199402
orf19.6257	orf19.4706	0.9	negative	1.06366408940479e-05
orf19.6257	orf19.4622	0.78	positive	0.00108382911248538
orf19.6257	orf19.4593	0.9	positive	9.46216822223442e-06
orf19.6257	orf19.4591	0.9	positive	1.09899588452429e-05
orf19.6257	orf19.4560	0.92	positive	2.22158820947006e-06
orf19.6257	orf19.2747	0.72	positive	0.00403211818881651
orf19.6257	orf19.2745	0.75	positive	0.00223922813723657
orf19.6257	orf19.2739	0.95	positive	1.46904256763284e-07
orf19.6257	orf19.3823	0.97	positive	6.00758607493744e-09
orf19.6257	orf19.3822	0.88	positive	2.2940009576305e-05
orf19.6257	orf19.3821	0.9	positive	8.57415012430922e-06
orf19.6257	orf19.742	0.79	positive	0.000758308778919979
orf19.6257	orf19.744	0.92	positive	1.75136670447549e-06
orf19.6257	orf19.2629	0.96	positive	2.76183694029742e-08
orf19.6257	orf19.1290	0.93	positive	6.06514676531215e-07
orf19.6257	orf19.1791	0.86	positive	8.25271475019461e-05
orf19.6257	orf19.1239	0.94	positive	3.59490650722838e-07
orf19.6257	orf19.1246	0.97	positive	2.43213347290691e-09
orf19.6257	orf19.1250	0.93	positive	8.13185766678934e-07
orf19.6257	orf19.1251	0.94	positive	2.51410099257517e-07
orf19.6257	orf19.3113	0.8	negative	0.00053484290499037
orf19.6257	orf19.3111	0.83	negative	0.000210263677788008
orf19.6257	orf19.3087.2	0.86	negative	6.98857728792589e-05
orf19.6257	orf19.5686	0.8	negative	0.00055883615988285
orf19.6257	orf19.5683	0.71	negative	0.00543786537357143
orf19.6257	orf19.968	0.85	negative	0.000110343910630383
orf19.6257	orf19.1972	0.9	positive	1.00201325579433e-05
orf19.6257	orf19.1946	0.88	positive	3.08917303529221e-05
orf19.6257	orf19.4132	0.9	negative	9.65594392512447e-06
orf19.6257	orf19.4152	0.96	positive	1.85249416087403e-08
orf19.6257	orf19.4220	0.95	positive	7.8482565503405e-08
orf19.6257	orf19.4225	0.93	positive	8.45166645116605e-07
orf19.6257	orf19.4246	0.96	positive	2.7847550639717e-08
orf19.6257	orf19.4257	0.97	positive	7.79106802695325e-09
orf19.6257	orf19.4262	0.74	positive	0.00246278417706154
orf19.6257	orf19.4263	0.88	positive	2.21064367409029e-05
orf19.6257	orf19.4305	0.93	positive	1.31631786050013e-06
orf19.6257	orf19.4307	0.9	positive	9.24011052040695e-06
orf19.6257	orf19.4330	0.97	positive	3.34471816271941e-09
orf19.6257	orf19.4332	0.9	positive	8.01852043050396e-06
orf19.6257	orf19.6665	0.93	positive	6.77168027287059e-07
orf19.6257	orf19.3220	0.76	positive	0.00189946022718241
orf19.6257	orf19.1282	0.9	negative	1.12189668393076e-05
orf19.6257	orf19.3911	0.88	positive	2.54029902619028e-05
orf19.6257	orf19.3919.1	0.86	negative	5.58782481306102e-05
orf19.6257	orf19.3947	0.86	negative	5.58422477727924e-05
orf19.6257	orf19.3954.1	0.86	negative	7.94267855073857e-05
orf19.6257	orf19.3959	0.93	positive	5.64623999303056e-07
orf19.6257	orf19.4022	0.88	negative	2.77505552419829e-05
orf19.6257	orf19.4025	0.8	negative	0.000567022844030273
orf19.6257	orf19.4054	0.9	positive	1.11850692577566e-05
orf19.6257	orf19.6321	0.88	negative	2.23510364558431e-05
orf19.6257	orf19.6319	0.83	negative	0.000243348171870222
orf19.6257	orf19.1185	0.87	negative	3.80504983012884e-05
orf19.6257	orf19.3651	0.94	positive	3.54135701707936e-07
orf19.6257	orf19.122	0.95	positive	8.16990734568341e-08
orf19.6257	orf19.124	0.94	positive	2.62763868874853e-07
orf19.6257	orf19.3431	0.85	positive	0.000113662699619225
orf19.6257	orf19.3430	0.78	positive	0.00103312787093831
orf19.6257	orf19.3428	0.85	positive	9.62500762008458e-05
orf19.6257	orf19.692	0.78	positive	0.00105351350934821
orf19.6257	orf19.3507	0.92	positive	2.60901835136221e-06
orf19.6257	orf19.3505	0.77	positive	0.00143136472879617
orf19.6257	orf19.3501	0.94	positive	3.17791355665725e-07
orf19.6257	orf19.3465	0.96	positive	2.46223679367969e-08
orf19.6257	orf19.3473	0.79	positive	0.000727820516227553
orf19.6257	orf19.3474	0.84	positive	0.000171270586277931
orf19.6257	orf19.3475	0.8	positive	0.000515433404159263
orf19.6257	orf19.5612	0.88	positive	2.63561024822294e-05
orf19.6257	orf19.5614	0.79	positive	0.000873108615342305
orf19.6257	orf19.5617	0.78	positive	0.000896334603936017
orf19.6257	orf19.5714	0.75	positive	0.00191209532061474
orf19.6257	orf19.5723	0.85	positive	0.000117927715755318
orf19.6257	orf19.5753	0.89	positive	1.68294609859726e-05
orf19.6257	orf19.1093	0.87	positive	3.79181026082712e-05
orf19.6257	orf19.7125	0.73	negative	0.00308540904930636
orf19.6257	orf19.7115	0.76	negative	0.00158129473606787
orf19.6257	orf19.7111	0.79	negative	0.000736229335500924
orf19.6257	orf19.7109	0.85	negative	0.000100184636480708
orf19.6257	orf19.7107	0.86	negative	5.66285597269501e-05
orf19.6257	orf19.7104	0.7	negative	0.0066703402058632
orf19.6257	orf19.7082	0.82	negative	0.00026269308817169
orf19.6257	orf19.7006	0.91	positive	4.14712809749242e-06
orf19.6257	orf19.6562	0.86	positive	6.5397395463481e-05
orf19.6257	orf19.6561	0.86	positive	6.72466309954759e-05
orf19.6257	orf19.6559	0.71	positive	0.00538876046935346
orf19.6257	orf19.6544	0.93	positive	6.8310693236487e-07
orf19.6257	orf19.6541	0.89	positive	1.32482041106429e-05
orf19.6257	orf19.6540	0.91	positive	5.94706662501301e-06
orf19.6257	orf19.6527	0.94	positive	4.73200080459546e-07
orf19.6257	orf19.6515	0.95	positive	7.88361488535116e-08
orf19.6257	orf19.6506	0.91	positive	4.30139765760113e-06
orf19.6257	orf19.5190	0.77	positive	0.00144781886098822
orf19.6257	orf19.5182	0.97	positive	3.5768310574358e-09
orf19.6257	orf19.5181	0.97	positive	1.83983906798655e-09
orf19.6257	orf19.5179	0.93	positive	5.81600445026531e-07
orf19.6257	orf19.5126	0.89	positive	1.49014313927938e-05
orf19.6257	orf19.1342	0.93	positive	8.81292796058677e-07
orf19.6257	orf19.1339	0.91	positive	4.24070930599903e-06
orf19.6257	orf19.6694	0.78	positive	0.0010532296764973
orf19.6257	orf19.6701	0.96	positive	4.37335593709058e-08
orf19.6257	orf19.7163	0.9	negative	8.34531458428388e-06
orf19.6257	orf19.7149	0.78	positive	0.000991505113439159
orf19.6257	orf19.7141	0.92	positive	2.30560438464844e-06
orf19.6257	orf19.7517	0.83	negative	0.000221101739645419
orf19.6257	orf19.7509.1	0.84	negative	0.000162501314722176
orf19.6257	orf19.7507	0.86	negative	7.11361982425557e-05
orf19.6257	orf19.7480	0.81	negative	0.000473420613749586
orf19.6257	orf19.2528	0.94	positive	1.89162154029886e-07
orf19.6257	orf19.2529.1	0.93	negative	5.99828335022699e-07
orf19.6257	orf19.2551	0.95	positive	6.86296227241719e-08
orf19.6257	orf19.2609	0.93	positive	5.475535443727e-07
orf19.6257	orf19.2848	0.75	positive	0.00224719522754884
orf19.6257	orf19.2422	0.9	positive	8.72133481639644e-06
orf19.6257	orf19.2417	0.95	positive	8.69752891512354e-08
orf19.6257	orf19.489	0.91	negative	4.6761856236855e-06
orf19.6257	orf19.498	0.86	positive	6.57821928283056e-05
orf19.6257	orf19.6634	0.97	positive	7.22922170657459e-09
orf19.6257	orf19.6628	0.85	positive	9.37051900143935e-05
orf19.6257	orf19.3888	0.89	positive	1.61407197748483e-05
orf19.6257	orf19.703	0.93	positive	5.73473563809377e-07
orf19.6257	orf19.704	0.94	positive	3.6927153820276e-07
orf19.6257	orf19.705	0.96	positive	2.40969587571297e-08
orf19.6257	orf19.706	0.89	positive	1.82925047762757e-05
orf19.6257	orf19.2360	0.99	positive	2.38720012235899e-11
orf19.6257	orf19.734	0.92	positive	1.92486615886834e-06
orf19.6257	orf19.731	0.93	positive	1.29429009685428e-06
orf19.6257	orf19.730	0.79	positive	0.00079769659880965
orf19.6257	orf19.6148	0.97	positive	4.7719972297622e-09
orf19.6257	orf19.6126	0.89	positive	1.69862033062753e-05
orf19.6257	orf19.6291	0.93	positive	1.11375969149432e-06
orf19.6257	orf19.6287	0.93	positive	7.79676516015096e-07
orf19.6257	orf19.3707	0.96	positive	1.6404095695337e-08
orf19.6257	orf19.607	0.96	positive	4.00587613095013e-08
orf19.6257	orf19.593	0.91	positive	3.42322718328347e-06
orf19.6257	orf19.6367	0.96	positive	1.76144062944336e-08
orf19.6257	orf19.6387	0.94	positive	1.96374121540489e-07
orf19.6257	orf19.6396	0.96	positive	1.93537872449817e-08
orf19.6257	orf19.6402	0.98	positive	4.92433256784532e-10
orf19.6257	orf19.6403	0.91	positive	5.38878135376209e-06
orf19.6257	orf19.6404	0.96	positive	3.45177052176537e-08
orf19.6257	orf19.6414.3	0.94	positive	2.15730718852333e-07
orf19.6257	orf19.6417	0.93	positive	7.52094043030562e-07
orf19.6257	orf19.6434	0.92	positive	2.44868822621337e-06
orf19.6257	orf19.6834.10	0.81	positive	0.000382287986145985
orf19.6257	orf19.7288	0.81	positive	0.000381081369401506
orf19.6257	orf19.7310	0.95	positive	9.94431014017202e-08
orf19.6257	orf19.7576	0.88	negative	2.12764720111518e-05
orf19.6257	orf19.7608	0.78	negative	0.000997320697808459
orf19.6257	orf19.7625	0.86	negative	6.63658214225358e-05
orf19.6257	orf19.7672	0.79	negative	0.000700115006271696
orf19.6257	orf19.7673	0.86	negative	6.55398259938988e-05
orf19.6257	orf19.6084	0.82	negative	0.000314245456526348
orf19.6257	orf19.6250	0.73	positive	0.003713179240036
orf19.6257	orf19.395	0.71	positive	0.00507944232751822
orf19.6257	orf19.7215.3	0.75	negative	0.00199014447921745
orf19.6257	orf19.7216	0.75	negative	0.00192473317710453
orf19.6257	orf19.7222	0.69	negative	0.00721642137840412
orf19.6257	orf19.2104	0.74	negative	0.00297875757931906
orf19.6257	orf19.2102	0.69	negative	0.00697469449470959
orf19.6257	orf19.2084	0.77	negative	0.00126898005305099
orf19.6257	orf19.2079	0.8	negative	0.000608751312659518
orf19.6257	orf19.2059	0.82	negative	0.000318814090251039
orf19.6257	orf19.6165	0.78	positive	0.000980441162474949
orf19.6257	orf19.1669	0.75	positive	0.00220495885426441
orf19.6257	orf19.1668	0.68	positive	0.00931805333466485
orf19.6257	orf19.1667	0.75	positive	0.00204337908096124
orf19.6257	orf19.1648	0.74	positive	0.00292309401077755
orf19.6257	orf19.1631	0.81	positive	0.000446013954206243
orf19.6257	orf19.1618	0.71	positive	0.00498403136302589
orf19.6257	orf19.239	0.67	positive	0.00981913938297631
orf19.6257	orf19.255	0.67	positive	0.00972593197554463
orf19.6257	orf19.6770	0.83	negative	0.000221120906936675
orf19.6257	orf19.6754	0.82	negative	0.000348158277905234
orf19.6257	orf19.6173	0.75	negative	0.00232442762129047
orf19.6257	orf19.5646	0.74	negative	0.0028120278922741
orf19.6257	orf19.3104	0.76	negative	0.00167367536863359
orf19.6257	orf19.4041	0.73	negative	0.00330297413488374
orf19.6257	orf19.1186	0.76	negative	0.00162571963426899
orf19.6257	orf19.7519	0.69	negative	0.00734003606661155
orf19.6257	orf19.7504	0.75	negative	0.00211941940044241
orf19.6257	orf19.597	0.76	positive	0.00150917140724295
orf19.6257	orf19.6385	0.75	positive	0.00211513827658963
orf19.6257	orf19.7627	0.77	negative	0.00116959653134835
orf19.6257	orf19.7662	0.73	negative	0.00329917349420525
orf19.6257	orf19.7663	0.69	negative	0.00710187084254252
orf19.6257	orf19.7664	0.71	negative	0.00471933096010951
orf19.6257	orf19.3320	0.74	negative	0.00284040130903831
orf19.6257	orf19.4545	0.82	positive	0.000292413573986639
orf19.6257	orf19.4544	0.75	positive	0.0023448200360811
orf19.6257	orf19.4522	0.69	negative	0.00694294578680161
orf19.6257	orf19.3666	0.87	positive	3.44894827697924e-05
orf19.6257	orf19.3686	0.78	positive	0.000961876745492602
orf19.6257	orf19.3689	0.77	positive	0.00131385827592434
orf19.6257	orf19.3690.2	0.79	positive	0.000859785612870401
orf19.6257	orf19.2942	0.79	positive	0.00086441247369463
orf19.6257	orf19.2953	0.83	positive	0.000254376002382386
orf19.6257	orf19.2960	0.88	positive	2.75965022081459e-05
orf19.6257	orf19.3003	0.94	positive	1.91283275614374e-07
orf19.6257	orf19.4459	0.82	positive	0.000292497575801953
orf19.6257	orf19.1059	0.73	negative	0.00356025008040475
orf19.6257	orf19.763	0.78	negative	0.000904216486736241
orf19.6257	orf19.757.1	0.78	positive	0.00092974660137877
orf19.6257	orf19.751	0.72	positive	0.00448686861855018
orf19.6257	orf19.4056	0.77	negative	0.00134731237689457
orf19.6257	orf19.420	0.88	positive	2.67900859134689e-05
orf19.6257	orf19.2475	0.75	negative	0.00240341069296281
orf19.6257	orf19.2449	0.68	negative	0.00954689422934546
orf19.6257	orf19.4450.1	0.87	negative	4.61451173679652e-05
orf19.6257	orf19.5076.1	0.68	negative	0.00858080111360901
orf19.6257	orf19.5114.1	0.8	negative	0.000536423404470719
orf19.6257	orf19.398	0.9	negative	6.66587943243258e-06
orf19.6257	orf19.4720	0.73	negative	0.00338336589907265
orf19.6257	orf19.2310.1	0.72	negative	0.00412444934193817
orf19.6257	orf19.670.2	0.71	negative	0.00543777669091083
orf19.6257	orf19.670	0.77	negative	0.00142078816377475
orf19.6257	orf19.1162	0.74	negative	0.00267376105479896
orf19.6257	orf19.5263	0.86	positive	7.9071957033611e-05
orf19.6257	orf19.5231.2	0.8	negative	0.000576757655052599
orf19.6257	orf19.4932	0.84	positive	0.000160540484434766
orf19.6257	orf19.4972	0.75	positive	0.00190875367847982
orf19.6257	orf19.4980	0.76	positive	0.00157447528275126
orf19.6257	orf19.5020	0.75	positive	0.00204403852738381
orf19.6257	orf19.5021	0.86	positive	5.60209581215892e-05
orf19.6257	orf19.2088	0.77	positive	0.00139003479830555
orf19.6257	orf19.2029	0.74	positive	0.0027083174531753
orf19.6257	orf19.2026	0.85	positive	9.57317582681192e-05
orf19.6257	orf19.2014	0.87	positive	5.23936833832128e-05
orf19.6257	orf19.2013	0.88	positive	2.83702825545697e-05
orf19.6257	orf19.2003	0.83	positive	0.000184542092883131
orf19.6257	orf19.1485	0.8	positive	0.000608098305559034
orf19.6257	orf19.1523	0.87	positive	4.16868023559824e-05
orf19.6257	orf19.909	0.69	positive	0.00739410448601828
orf19.6257	orf19.855	0.73	negative	0.00308972965350334
orf19.6257	orf19.819	0.79	negative	0.00068971621769988
orf19.6257	orf19.6887	0.88	negative	2.45052939054921e-05
orf19.6257	orf19.1873	0.81	negative	0.00049201170151392
orf19.6257	orf19.2192	0.85	positive	8.6155459261311e-05
orf19.6257	orf19.2191	0.69	positive	0.00718885991525773
orf19.6257	orf19.2186	0.86	positive	6.085390130799e-05
orf19.6257	orf19.2185	0.9	positive	6.52145310982521e-06
orf19.6257	orf19.2164.1	0.85	negative	8.9016186359936e-05
orf19.6257	orf19.3622	0.87	positive	4.46306116955264e-05
orf19.6257	orf19.4076	0.92	positive	2.19640409793532e-06
orf19.6257	orf19.1358	0.73	positive	0.00346340383060209
orf19.6257	orf19.1768	0.78	positive	0.00104986295429029
orf19.6257	orf19.5348	0.72	positive	0.00425610589228828
orf19.6257	orf19.2505	0.68	negative	0.00882657259272152
orf19.6257	orf19.6948	0.78	positive	0.001145969472886
orf19.6257	orf19.6947	0.72	positive	0.00397454409028748
orf19.6257	orf19.2809	0.86	positive	6.11023374825067e-05
orf19.6257	orf19.2803	0.7	positive	0.00585581110394467
orf19.6257	orf19.918	0.82	positive	0.000266129812017456
orf19.6257	orf19.5873	0.79	positive	0.000692159164681942
orf19.6257	orf19.5903	0.84	positive	0.000170885568793507
orf19.6257	orf19.5904	0.74	positive	0.00275315799345322
orf19.6257	orf19.5906	0.78	positive	0.00102366955572662
orf19.6257	orf19.5912	0.82	positive	0.000312810516257756
orf19.6257	orf19.5915	0.81	positive	0.000446739042617907
orf19.6257	orf19.5938	0.82	positive	0.000320341195305136
orf19.6257	orf19.5947	0.82	positive	0.000345356699134888
orf19.6257	orf19.5949	0.86	positive	5.91745986697953e-05
orf19.6257	orf19.5956	0.74	negative	0.00285770491113639
orf19.6257	orf19.6000	0.75	positive	0.00232135411600809
orf19.6257	orf19.6979	0.74	positive	0.00254014191838872
orf19.6257	orf19.6980	0.73	positive	0.0032406681484769
orf19.6257	orf19.6981	0.76	positive	0.00186857110653622
orf19.6257	orf19.6996	0.72	positive	0.00417960816631679
orf19.6257	orf19.6999	0.7	positive	0.00644976327921449
orf19.6257	orf19.7433	0.8	positive	0.000643441913026003
orf19.6257	orf19.7438	0.71	positive	0.00525433808882159
orf19.6257	orf19.7450	0.72	positive	0.00410960834824284
orf19.6257	orf19.6763	0.78	positive	0.000927505620666252
orf19.6257	orf19.6724	0.73	positive	0.00351257291255283
orf19.6257	orf19.374	0.68	negative	0.00942888717428144
orf19.6257	orf19.4683	0.89	positive	1.62191060230691e-05
orf19.6257	orf19.4681	0.8	positive	0.000511885855205018
orf19.6257	orf19.4679	0.82	positive	0.000308064095224124
orf19.6257	orf19.4651	0.71	negative	0.0048016535677013
orf19.6257	orf19.4612	0.72	positive	0.0043492667438787
orf19.6257	orf19.4609	0.73	positive	0.00358566204728689
orf19.6257	orf19.4600	0.72	negative	0.00441673354164078
orf19.6257	orf19.2746	0.72	positive	0.00414678324766705
orf19.6257	orf19.6859	0.71	negative	0.00506506315975797
orf19.6257	orf19.1291	0.91	positive	4.32928886020746e-06
orf19.6257	orf19.1237	0.82	positive	0.000349746094329832
orf19.6257	orf19.2886	0.79	positive	0.000850680004424989
orf19.6257	orf19.2885	0.74	positive	0.00273636505383063
orf19.6257	orf19.2884	0.83	positive	0.000209115666405561
orf19.6257	orf19.2879	0.74	positive	0.00250399920506989
orf19.6257	orf19.2877	0.89	positive	1.87927094667921e-05
orf19.6257	orf19.3139	0.91	positive	5.86304933852742e-06
orf19.6257	orf19.3136	0.91	positive	4.20913454577496e-06
orf19.6257	orf19.3133	0.83	positive	0.000191343738753075
orf19.6257	orf19.3103	0.69	positive	0.00788000315261345
orf19.6257	orf19.979	0.82	positive	0.000314977880592393
orf19.6257	orf19.978	0.83	positive	0.000185140347764596
orf19.6257	orf19.976	0.8	positive	0.000511498186140688
orf19.6257	orf19.974	0.69	positive	0.00756599254545698
orf19.6257	orf19.954	0.85	positive	0.000119351429696729
orf19.6257	orf19.570	0.71	positive	0.00498842444883888
orf19.6257	orf19.4274	0.82	positive	0.000280662807756726
orf19.6257	orf19.6663	0.84	negative	0.00015700726554801
orf19.6257	orf19.1116	0.84	positive	0.000130060891214554
orf19.6257	orf19.3218	0.72	positive	0.0038210780450227
orf19.6257	orf19.3923	0.81	negative	0.000467907938006442
orf19.6257	orf19.3935	0.78	negative	0.00107931891284085
orf19.6257	orf19.3940.1	0.88	negative	2.88787440339323e-05
orf19.6257	orf19.3941	0.83	positive	0.000253898933186788
orf19.6257	orf19.3952	0.79	positive	0.000742441501839516
orf19.6257	orf19.3962	0.85	positive	0.000122636492470054
orf19.6257	orf19.4011	0.72	positive	0.00397879042810068
orf19.6257	orf19.4036	0.74	positive	0.00270001443553554
orf19.6257	orf19.6325.1	0.72	negative	0.00451922982921589
orf19.6257	orf19.93	0.78	negative	0.001108610761012
orf19.6257	orf19.125	0.81	positive	0.000417917290062214
orf19.6257	orf19.3438	0.83	positive	0.000213721335144975
orf19.6257	orf19.3506	0.79	positive	0.000719532071332409
orf19.6257	orf19.5606	0.77	negative	0.00123620636141093
orf19.6257	orf19.5716	0.79	positive	0.00074263677547846
orf19.6257	orf19.5773	0.89	positive	1.52081167909426e-05
orf19.6257	orf19.77.1	0.75	negative	0.00212321134026868
orf19.6257	orf19.1078	0.85	positive	9.6700639582292e-05
orf19.6257	orf19.1082.1	0.77	negative	0.00140118751089249
orf19.6257	orf19.1097	0.68	negative	0.00855721956828753
orf19.6257	orf19.7118	0.68	negative	0.00873509433303054
orf19.6257	orf19.7085	0.79	positive	0.000776487290824544
orf19.6257	orf19.7081	0.71	positive	0.00542413587394197
orf19.6257	orf19.7057	0.87	positive	3.79899677621777e-05
orf19.6257	orf19.7054	0.82	negative	0.000355256925523299
orf19.6257	orf19.7047	0.87	positive	4.42245948617016e-05
orf19.6257	orf19.7046	0.89	positive	1.5282360419828e-05
orf19.6257	orf19.7024	0.89	negative	1.63157972892218e-05
orf19.6257	orf19.6558	0.91	positive	4.54386055063439e-06
orf19.6257	orf19.6547	0.84	negative	0.000144407573513926
orf19.6257	orf19.6460	0.68	positive	0.00875910332143561
orf19.6257	orf19.3243	0.73	positive	0.0035341404934665
orf19.6257	orf19.3221	0.81	positive	0.000403811221412785
orf19.6257	orf19.2531	0.86	positive	5.60606251579048e-05
orf19.6257	orf19.2537	0.75	negative	0.00191638211983753
orf19.6257	orf19.2560	0.89	positive	1.42665370242736e-05
orf19.6257	orf19.2563	0.81	positive	0.000374465497310473
orf19.6257	orf19.2564	0.88	positive	2.45314706793808e-05
orf19.6257	orf19.3743	0.83	positive	0.000241764828159531
orf19.6257	orf19.3737	0.91	positive	3.94810295645022e-06
orf19.6257	orf19.3736	0.8	positive	0.000620416423893824
orf19.6257	orf19.4395	0.89	positive	1.25649261864097e-05
orf19.6257	orf19.4358	0.88	negative	2.45883036899061e-05
orf19.6257	orf19.511	0.88	negative	2.97042097996141e-05
orf19.6257	orf19.711	0.75	negative	0.0021330371121948
orf19.6257	orf19.1852	0.9	negative	7.46921270207844e-06
orf19.6257	orf19.6117	0.89	positive	1.77692268538916e-05
orf19.6257	orf19.589	0.7	negative	0.00613548367513494
orf19.6257	orf19.6435	0.73	negative	0.00365901434979594
orf19.6257	orf19.7282	0.79	negative	0.000737236281717672
orf19.6257	orf19.7329	0.71	negative	0.00519651104743969
orf19.6257	orf19.7339	0.78	positive	0.00091786120318376
orf19.6257	orf19.6612	0.81	positive	0.000421416936027325
orf19.6257	orf19.6610	0.78	positive	0.00104939865759259
orf19.6257	orf19.6601.1	0.69	positive	0.0067509897770739
orf19.6257	orf19.6589	0.7	positive	0.00607245885865211
orf19.6257	orf19.7548	0.73	positive	0.00323540161858811
orf19.6257	orf19.7678	0.71	negative	0.00457113483887313
orf19.6242	orf19.6229	0.78	positive	0.00104488125930454
orf19.6242	orf19.6214	0.94	positive	4.50937036306511e-07
orf19.6242	orf19.4437	0.97	positive	9.03414810867795e-09
orf19.6242	orf19.4435	0.97	positive	1.00468905414524e-09
orf19.6242	orf19.4424	0.85	positive	0.000121724512663024
orf19.6242	orf19.2791	0.84	positive	0.000164206599718837
orf19.6242	orf19.2779	0.86	positive	5.93014870749361e-05
orf19.6242	orf19.5095	0.87	positive	3.67888666995391e-05
orf19.6242	orf19.5117	0.86	positive	6.46522306411179e-05
orf19.6242	orf19.5118	0.79	positive	0.00069087619390582
orf19.6242	orf19.382	0.87	positive	4.49630250850531e-05
orf19.6242	orf19.400	0.87	positive	3.61323442441996e-05
orf19.6242	orf19.4818	0.77	positive	0.00124197831906937
orf19.6242	orf19.2319	0.84	positive	0.000130178715509255
orf19.6242	orf19.2299	0.87	negative	4.84219361182946e-05
orf19.6242	orf19.681	0.9	positive	1.01401445269932e-05
orf19.6242	orf19.657	0.8	positive	0.00056291785280119
orf19.6242	orf19.1154	0.92	positive	1.675591442079e-06
orf19.6242	orf19.5267	0.87	negative	3.47535227654994e-05
orf19.6242	orf19.5238	0.85	positive	0.000124158898424367
orf19.6242	orf19.6345	0.8	positive	0.000659938811052736
orf19.6242	orf19.7209	0.79	negative	0.000781770728584092
orf19.6242	orf19.7227	0.88	negative	2.38879996427844e-05
orf19.6242	orf19.7257	0.7	negative	0.0060664556852491
orf19.6242	orf19.7258	0.69	negative	0.0068580366730933
orf19.6242	orf19.7264	0.72	negative	0.00397384587215714
orf19.6242	orf19.7267	0.72	negative	0.00389056060138582
orf19.6242	orf19.1917	0.8	negative	0.000568733403266663
orf19.6242	orf19.1914	0.7	negative	0.00562662101620163
orf19.6242	orf19.1913	0.75	negative	0.00194606300078284
orf19.6242	orf19.2101	0.74	negative	0.00246175477739628
orf19.6242	orf19.2071	0.83	negative	0.000247926807361285
orf19.6242	orf19.2062	0.85	negative	0.000105065552956432
orf19.6242	orf19.2048	0.78	negative	0.000911987883357016
orf19.6242	orf19.2030	0.87	negative	4.46244363036845e-05
orf19.6242	orf19.1470	0.9	negative	7.24555456969813e-06
orf19.6242	orf19.1471	0.84	negative	0.000179916397165685
orf19.6242	orf19.1490	0.69	positive	0.00679054527084824
orf19.6242	orf19.1565	0.85	positive	0.000100707544589935
orf19.6242	orf19.5841	0.85	positive	0.000120305697998621
orf19.6242	orf19.5823	0.87	positive	3.92443332706689e-05
orf19.6242	orf19.5814.1	0.93	negative	8.0234477267497e-07
orf19.6242	orf19.5809	0.77	positive	0.00134688114365753
orf19.6242	orf19.5806	0.94	positive	3.06724295114061e-07
orf19.6242	orf19.5796	0.95	positive	7.89355682302769e-08
orf19.6242	orf19.5788	0.94	positive	1.9488988966059e-07
orf19.6242	orf19.5782	0.93	positive	9.62200449883857e-07
orf19.6242	orf19.868	0.78	positive	0.00100612997264155
orf19.6242	orf19.802	0.94	positive	2.36266235129199e-07
orf19.6242	orf19.1591	0.94	positive	2.76078759102371e-07
orf19.6242	orf19.3539	0.94	positive	5.0483504328568e-07
orf19.6242	orf19.3575	0.89	positive	1.56130940429779e-05
orf19.6242	orf19.6882	0.88	positive	3.08009078331218e-05
orf19.6242	orf19.6893	0.95	positive	6.9977861929898e-08
orf19.6242	orf19.4099	0.94	positive	2.95621078175666e-07
orf19.6242	orf19.5479	0.94	positive	2.60797903907241e-07
orf19.6242	orf19.5480	0.93	positive	1.33290427080925e-06
orf19.6242	orf19.1295	0.91	positive	5.82754917851913e-06
orf19.6242	orf19.1223	0.82	positive	0.000319190885147381
orf19.6242	orf19.1224	0.74	positive	0.00247849640097976
orf19.6242	orf19.3150	0.89	positive	1.71883172219e-05
orf19.6242	orf19.2257	0.94	positive	4.62261593006646e-07
orf19.6242	orf19.2286	0.85	positive	0.000109784000123668
orf19.6242	orf19.1896	0.92	positive	2.46883427527417e-06
orf19.6242	orf19.1880	0.89	positive	1.18043290978384e-05
orf19.6242	orf19.1865	0.81	positive	0.00038369120915528
orf19.6242	orf19.1435	0.8	positive	0.0005513730153931
orf19.6242	orf19.3604	0.83	positive	0.000230111880351161
orf19.6242	orf19.3593	0.9	positive	1.13529280495651e-05
orf19.6242	orf19.3590	0.93	positive	8.57141726024683e-07
orf19.6242	orf19.220	0.85	positive	9.68468028708537e-05
orf19.6242	orf19.4089	0.92	positive	1.61828653810344e-06
orf19.6242	orf19.1378	0.92	positive	1.37269118588749e-06
orf19.6242	orf19.3490	0.93	positive	1.24859272646522e-06
orf19.6242	orf19.5334	0.81	negative	0.000399464041338972
orf19.6242	orf19.5339	0.87	negative	4.61106820507001e-05
orf19.6242	orf19.5363	0.87	negative	3.60896573319216e-05
orf19.6242	orf19.1700	0.87	positive	3.42414599765455e-05
orf19.6242	orf19.1655	0.82	positive	0.000267441011257424
orf19.6242	orf19.6944	0.77	positive	0.00128016293736428
orf19.6242	orf19.913.2	0.88	positive	3.31295222851641e-05
orf19.6242	orf19.5854	0.9	positive	9.57726621080035e-06
orf19.6242	orf19.5858	0.8	positive	0.000662708757517953
orf19.6242	orf19.5901	0.85	positive	0.00010508056838792
orf19.6242	orf19.5943.1	0.89	positive	1.35504804441899e-05
orf19.6242	orf19.6189	0.73	negative	0.00315432921289422
orf19.6242	orf19.377	0.71	negative	0.00531453712147319
orf19.6242	orf19.5635	0.72	negative	0.00454501883693979
orf19.6242	orf19.5650	0.82	negative	0.000316217764157778
orf19.6242	orf19.5649	0.81	negative	0.00037077167707239
orf19.6242	orf19.5660.1	0.79	negative	0.000835239001678429
orf19.6242	orf19.4706	0.9	negative	6.16016310395162e-06
orf19.6242	orf19.4622	0.75	positive	0.00225323703345333
orf19.6242	orf19.4593	0.86	positive	8.18319648658729e-05
orf19.6242	orf19.4591	0.86	positive	7.43858220326766e-05
orf19.6242	orf19.4560	0.89	positive	1.43610000536823e-05
orf19.6242	orf19.2747	0.68	positive	0.00817431535228805
orf19.6242	orf19.2745	0.7	positive	0.00632554650350943
orf19.6242	orf19.2739	0.94	positive	2.23290652039069e-07
orf19.6242	orf19.3823	0.96	positive	3.62360369014971e-08
orf19.6242	orf19.3822	0.85	positive	9.26267512968793e-05
orf19.6242	orf19.3821	0.88	positive	2.56686374945215e-05
orf19.6242	orf19.742	0.72	positive	0.0041287435084485
orf19.6242	orf19.744	0.87	positive	5.31152136723345e-05
orf19.6242	orf19.2629	0.97	positive	3.81255432253529e-09
orf19.6242	orf19.1290	0.9	positive	6.56721809626246e-06
orf19.6242	orf19.1791	0.8	positive	0.000631917493019564
orf19.6242	orf19.1239	0.94	positive	4.06940201052426e-07
orf19.6242	orf19.1246	0.92	positive	2.12051099648276e-06
orf19.6242	orf19.1250	0.96	positive	3.35798780981244e-08
orf19.6242	orf19.1251	0.93	positive	5.58665872702805e-07
orf19.6242	orf19.3113	0.81	negative	0.000403831062849128
orf19.6242	orf19.3111	0.83	negative	0.000228249760463263
orf19.6242	orf19.3087.2	0.83	negative	0.000223918550477199
orf19.6242	orf19.5686	0.75	negative	0.00199807266690734
orf19.6242	orf19.5683	0.69	negative	0.00747204480737984
orf19.6242	orf19.968	0.8	negative	0.000520430172658125
orf19.6242	orf19.1972	0.86	positive	6.15397022781179e-05
orf19.6242	orf19.1946	0.86	positive	6.74530702216439e-05
orf19.6242	orf19.4132	0.89	negative	1.68083893348403e-05
orf19.6242	orf19.4152	0.94	positive	2.1063583325672e-07
orf19.6242	orf19.4220	0.9	positive	6.55975229218874e-06
orf19.6242	orf19.4225	0.89	positive	1.74689726383763e-05
orf19.6242	orf19.4246	0.9	positive	9.71282416170125e-06
orf19.6242	orf19.4257	0.93	positive	9.10009248492997e-07
orf19.6242	orf19.4263	0.81	positive	0.000377083442680597
orf19.6242	orf19.4305	0.9	positive	1.07139462978439e-05
orf19.6242	orf19.4307	0.85	positive	9.70896703233122e-05
orf19.6242	orf19.4330	0.94	positive	2.3626742779039e-07
orf19.6242	orf19.4332	0.89	positive	1.51745633082094e-05
orf19.6242	orf19.6665	0.9	positive	6.60224908905489e-06
orf19.6242	orf19.3220	0.69	positive	0.00693981008778093
orf19.6242	orf19.1282	0.89	negative	1.85504960989203e-05
orf19.6242	orf19.3911	0.83	positive	0.000233997933140132
orf19.6242	orf19.3919.1	0.87	negative	3.72570615918775e-05
orf19.6242	orf19.3947	0.86	negative	6.73743685255372e-05
orf19.6242	orf19.3954.1	0.85	negative	9.46840403196414e-05
orf19.6242	orf19.3959	0.89	positive	1.28889531238276e-05
orf19.6242	orf19.4022	0.87	negative	3.85651313591706e-05
orf19.6242	orf19.4025	0.78	negative	0.00105529570285483
orf19.6242	orf19.4054	0.91	positive	5.19141981521093e-06
orf19.6242	orf19.6321	0.84	negative	0.000144236689293738
orf19.6242	orf19.6319	0.76	negative	0.00151688982504704
orf19.6242	orf19.1185	0.83	negative	0.000227348129932064
orf19.6242	orf19.3651	0.92	positive	2.44990673607057e-06
orf19.6242	orf19.122	0.94	positive	2.50216371190547e-07
orf19.6242	orf19.124	0.92	positive	2.35452552626097e-06
orf19.6242	orf19.3431	0.78	positive	0.00107799905858126
orf19.6242	orf19.3430	0.76	positive	0.0018569876203541
orf19.6242	orf19.3428	0.83	positive	0.000209886828274347
orf19.6242	orf19.692	0.73	positive	0.00308030599565874
orf19.6242	orf19.3507	0.87	positive	4.67064220366584e-05
orf19.6242	orf19.3505	0.69	positive	0.00748908288567235
orf19.6242	orf19.3501	0.92	positive	1.80273464378812e-06
orf19.6242	orf19.3465	0.96	positive	2.36665836726605e-08
orf19.6242	orf19.3473	0.75	positive	0.00227058317444561
orf19.6242	orf19.3474	0.8	positive	0.000561547285510196
orf19.6242	orf19.3475	0.82	positive	0.000294666005037011
orf19.6242	orf19.5612	0.86	positive	6.24585521661679e-05
orf19.6242	orf19.5614	0.74	positive	0.00265717016686098
orf19.6242	orf19.5617	0.77	positive	0.00135332804220938
orf19.6242	orf19.5723	0.8	positive	0.000581773095089753
orf19.6242	orf19.5753	0.85	positive	0.000121710035591033
orf19.6242	orf19.1093	0.84	positive	0.00013512082152596
orf19.6242	orf19.7125	0.68	negative	0.00850229819417743
orf19.6242	orf19.7115	0.7	negative	0.0064943814120624
orf19.6242	orf19.7111	0.77	negative	0.00138446640301827
orf19.6242	orf19.7109	0.8	negative	0.00056291785280119
orf19.6242	orf19.7107	0.83	negative	0.000249394493065694
orf19.6242	orf19.7104	0.69	negative	0.00696729136262848
orf19.6242	orf19.7082	0.82	negative	0.000329367775801242
orf19.6242	orf19.7006	0.88	positive	2.07944350449261e-05
orf19.6242	orf19.6562	0.83	positive	0.000227499671796902
orf19.6242	orf19.6561	0.85	positive	0.000115335502854392
orf19.6242	orf19.6559	0.68	positive	0.00813786390342683
orf19.6242	orf19.6544	0.9	positive	6.93882325012235e-06
orf19.6242	orf19.6541	0.89	positive	1.84205105829966e-05
orf19.6242	orf19.6540	0.83	positive	0.000225825038248604
orf19.6242	orf19.6527	0.9	positive	6.7000996929037e-06
orf19.6242	orf19.6515	0.95	positive	6.20373440897287e-08
orf19.6242	orf19.6506	0.85	positive	9.34618203283514e-05
orf19.6242	orf19.5190	0.77	positive	0.00146255471804213
orf19.6242	orf19.5182	0.94	positive	5.37874133467718e-07
orf19.6242	orf19.5181	0.95	positive	1.56548513998227e-07
orf19.6242	orf19.5179	0.92	positive	1.59540847523425e-06
orf19.6242	orf19.5126	0.94	positive	3.96465480165094e-07
orf19.6242	orf19.1342	0.93	positive	9.73783123947763e-07
orf19.6242	orf19.1339	0.9	positive	8.79017191976285e-06
orf19.6242	orf19.6694	0.74	positive	0.00250723849287591
orf19.6242	orf19.6701	0.93	positive	9.28902206193011e-07
orf19.6242	orf19.7163	0.91	negative	3.30542799429832e-06
orf19.6242	orf19.7141	0.94	positive	4.11702205957864e-07
orf19.6242	orf19.7517	0.81	negative	0.000492059666681478
orf19.6242	orf19.7509.1	0.82	negative	0.000262808234747776
orf19.6242	orf19.7507	0.84	negative	0.000166545596037093
orf19.6242	orf19.7480	0.79	negative	0.000781968785912302
orf19.6242	orf19.2528	0.92	positive	1.97373463886997e-06
orf19.6242	orf19.2529.1	0.91	negative	4.96766656926153e-06
orf19.6242	orf19.2551	0.93	positive	5.83137753503697e-07
orf19.6242	orf19.2609	0.94	positive	4.06125698779421e-07
orf19.6242	orf19.2848	0.7	positive	0.00573944203722683
orf19.6242	orf19.2422	0.94	positive	4.06030552882706e-07
orf19.6242	orf19.2417	0.97	positive	1.44411059018296e-09
orf19.6242	orf19.489	0.87	negative	4.27096794688731e-05
orf19.6242	orf19.498	0.88	positive	3.01837381777546e-05
orf19.6242	orf19.6634	0.95	positive	8.09122904631655e-08
orf19.6242	orf19.6628	0.85	positive	9.73776291373146e-05
orf19.6242	orf19.3888	0.89	positive	1.42993264506223e-05
orf19.6242	orf19.703	0.92	positive	1.58637726485844e-06
orf19.6242	orf19.704	0.94	positive	4.89270664261733e-07
orf19.6242	orf19.705	0.98	positive	7.49831041448002e-11
orf19.6242	orf19.706	0.92	positive	2.34528783912213e-06
orf19.6242	orf19.2360	0.98	positive	6.67735122082445e-10
orf19.6242	orf19.734	0.93	positive	7.34740840930612e-07
orf19.6242	orf19.731	0.88	positive	2.51474028161374e-05
orf19.6242	orf19.730	0.75	positive	0.00221420179410998
orf19.6242	orf19.6148	0.98	positive	7.89736423015332e-11
orf19.6242	orf19.6126	0.88	positive	2.24715224616483e-05
orf19.6242	orf19.6291	0.95	positive	5.04027453526745e-08
orf19.6242	orf19.6287	0.9	positive	1.01955520625495e-05
orf19.6242	orf19.3707	0.97	positive	4.32051573161752e-09
orf19.6242	orf19.607	0.93	positive	5.43265217611427e-07
orf19.6242	orf19.593	0.93	positive	5.7173236977641e-07
orf19.6242	orf19.6367	0.96	positive	2.02761139724687e-08
orf19.6242	orf19.6387	0.95	positive	1.08078177666051e-07
orf19.6242	orf19.6396	0.96	positive	4.16661314645005e-08
orf19.6242	orf19.6402	0.96	positive	1.63836625369099e-08
orf19.6242	orf19.6403	0.92	positive	1.83116429282897e-06
orf19.6242	orf19.6404	0.92	positive	2.96851789057644e-06
orf19.6242	orf19.6414.3	0.96	positive	2.72356167648787e-08
orf19.6242	orf19.6417	0.9	positive	9.13977049690901e-06
orf19.6242	orf19.6434	0.92	positive	2.435061140802e-06
orf19.6242	orf19.6834.10	0.79	positive	0.000836736338455785
orf19.6242	orf19.7288	0.8	positive	0.000652954087162765
orf19.6242	orf19.7310	0.94	positive	5.13027783010108e-07
orf19.6242	orf19.7576	0.88	negative	2.86061011411416e-05
orf19.6242	orf19.7608	0.75	negative	0.00208519001700509
orf19.6242	orf19.7625	0.87	negative	4.83569016829937e-05
orf19.6242	orf19.7672	0.73	negative	0.00310174521669082
orf19.6242	orf19.7673	0.79	negative	0.000708390754973255
orf19.6242	orf19.6084	0.81	negative	0.00048427908110869
orf19.6242	orf19.6061	0.68	negative	0.00836154408658181
orf19.6242	orf19.6250	0.7	positive	0.00565441142740922
orf19.6242	orf19.7215.3	0.72	negative	0.00377607531021529
orf19.6242	orf19.7216	0.73	negative	0.0030012765906222
orf19.6242	orf19.7222	0.69	negative	0.00676589257937168
orf19.6242	orf19.2104	0.68	negative	0.0094069522838077
orf19.6242	orf19.2102	0.71	negative	0.00479151910437036
orf19.6242	orf19.2103	0.68	negative	0.00938397163632987
orf19.6242	orf19.2084	0.78	negative	0.00103233919429686
orf19.6242	orf19.2079	0.78	negative	0.00114211158669231
orf19.6242	orf19.2059	0.84	negative	0.000180973424343274
orf19.6242	orf19.6165	0.73	positive	0.00354871584111264
orf19.6242	orf19.1669	0.7	positive	0.00613204618600614
orf19.6242	orf19.1667	0.69	positive	0.00692185417923366
orf19.6242	orf19.1648	0.68	positive	0.00859913926003822
orf19.6242	orf19.1631	0.74	positive	0.00243004454914405
orf19.6242	orf19.6770	0.81	negative	0.000364706961793589
orf19.6242	orf19.6754	0.82	negative	0.000321879431700846
orf19.6242	orf19.6173	0.71	negative	0.00484858890546591
orf19.6242	orf19.5646	0.75	negative	0.00234611734838817
orf19.6242	orf19.3104	0.8	negative	0.000531188274501693
orf19.6242	orf19.4041	0.69	negative	0.00723269884715755
orf19.6242	orf19.1183	0.67	negative	0.00994070451098516
orf19.6242	orf19.1186	0.75	negative	0.00206899392896175
orf19.6242	orf19.7136	0.69	positive	0.00679626655378446
orf19.6242	orf19.7519	0.68	negative	0.00832699738596701
orf19.6242	orf19.7504	0.77	negative	0.0012194452338196
orf19.6242	orf19.597	0.79	positive	0.00074257172535922
orf19.6242	orf19.6385	0.76	positive	0.00189964441250784
orf19.6242	orf19.7627	0.79	negative	0.000736668146273836
orf19.6242	orf19.7662	0.68	negative	0.00817511092665118
orf19.6242	orf19.7664	0.69	negative	0.00758012916049283
orf19.6242	orf19.4545	0.78	positive	0.000996213084307853
orf19.6242	orf19.4544	0.75	positive	0.00196990947122911
orf19.6242	orf19.4522	0.67	negative	0.00995668312497524
orf19.6242	orf19.3666	0.87	positive	3.35967397623889e-05
orf19.6242	orf19.3686	0.73	positive	0.00310930723868338
orf19.6242	orf19.3689	0.7	positive	0.00578228798052062
orf19.6242	orf19.3690.2	0.79	positive	0.000724102517635648
orf19.6242	orf19.2942	0.76	positive	0.00168580771837848
orf19.6242	orf19.2953	0.78	positive	0.000942742868228348
orf19.6242	orf19.2960	0.82	positive	0.000292199407766103
orf19.6242	orf19.3003	0.92	positive	2.15967579705647e-06
orf19.6242	orf19.4459	0.75	positive	0.00200426354780205
orf19.6242	orf19.1059	0.68	negative	0.00955231822247075
orf19.6242	orf19.763	0.74	negative	0.00249891672137457
orf19.6242	orf19.757.1	0.8	positive	0.000589623828799468
orf19.6242	orf19.4056	0.7	negative	0.00562105290452846
orf19.6242	orf19.420	0.91	positive	3.82934791629294e-06
orf19.6242	orf19.2475	0.69	negative	0.00766812212506432
orf19.6242	orf19.2449	0.68	negative	0.00853921863919878
orf19.6242	orf19.4450.1	0.82	negative	0.000291879853219803
orf19.6242	orf19.5076.1	0.74	negative	0.00272355453484108
orf19.6242	orf19.5114.1	0.74	negative	0.0029269076744448
orf19.6242	orf19.398	0.88	negative	2.38008850059755e-05
orf19.6242	orf19.4720	0.7	negative	0.00670578204286268
orf19.6242	orf19.670	0.78	negative	0.00107580573079506
orf19.6242	orf19.1162	0.71	negative	0.00529791367835036
orf19.6242	orf19.5263	0.87	positive	4.48289009814838e-05
orf19.6242	orf19.5248	0.69	negative	0.00697011272774585
orf19.6242	orf19.5231.2	0.74	negative	0.00281196337984143
orf19.6242	orf19.4932	0.79	positive	0.000842765820830387
orf19.6242	orf19.4972	0.79	positive	0.000685310250785455
orf19.6242	orf19.4980	0.74	positive	0.00269290962959708
orf19.6242	orf19.5020	0.77	positive	0.0011981866952521
orf19.6242	orf19.5021	0.89	positive	1.43954779695962e-05
orf19.6242	orf19.2088	0.77	positive	0.00116250350767064
orf19.6242	orf19.2029	0.74	positive	0.00284943313275566
orf19.6242	orf19.2026	0.86	positive	5.40760666382426e-05
orf19.6242	orf19.2014	0.85	positive	9.76387191165158e-05
orf19.6242	orf19.2013	0.82	positive	0.000296627087385773
orf19.6242	orf19.2003	0.76	positive	0.00156586329203909
orf19.6242	orf19.1485	0.78	positive	0.000900077648562448
orf19.6242	orf19.1523	0.85	positive	0.000101697579724062
orf19.6242	orf19.855	0.7	negative	0.00612099920418365
orf19.6242	orf19.819	0.74	negative	0.00261275634873496
orf19.6242	orf19.4505	0.7	positive	0.00596384536052386
orf19.6242	orf19.6887	0.85	negative	0.000103944594363709
orf19.6242	orf19.1873	0.74	negative	0.00281414508215184
orf19.6242	orf19.2192	0.87	positive	4.96562580129432e-05
orf19.6242	orf19.2186	0.88	positive	2.99435951315151e-05
orf19.6242	orf19.2185	0.93	positive	6.00829379286922e-07
orf19.6242	orf19.2164.1	0.86	negative	7.69499720689895e-05
orf19.6242	orf19.3622	0.84	positive	0.000126964624071716
orf19.6242	orf19.4076	0.9	positive	9.28349746890923e-06
orf19.6242	orf19.1768	0.74	positive	0.00241377887495352
orf19.6242	orf19.5348	0.72	positive	0.00407650316654065
orf19.6242	orf19.6948	0.76	positive	0.00181118520837428
orf19.6242	orf19.2809	0.85	positive	8.86444965139835e-05
orf19.6242	orf19.2803	0.77	positive	0.00135818236516894
orf19.6242	orf19.918	0.84	positive	0.000169219684724594
orf19.6242	orf19.5873	0.82	positive	0.000320753181514623
orf19.6242	orf19.5903	0.83	positive	0.000197420829559371
orf19.6242	orf19.5904	0.76	positive	0.00153534546744444
orf19.6242	orf19.5906	0.8	positive	0.000517989321406525
orf19.6242	orf19.5912	0.83	positive	0.000220729475596305
orf19.6242	orf19.5915	0.79	positive	0.000800503018496164
orf19.6242	orf19.5938	0.83	positive	0.00020498436188923
orf19.6242	orf19.5947	0.84	positive	0.000141030350455054
orf19.6242	orf19.5949	0.88	positive	2.74879177111867e-05
orf19.6242	orf19.6000	0.75	positive	0.00192691216016194
orf19.6242	orf19.6979	0.72	positive	0.00410655813334281
orf19.6242	orf19.6980	0.7	positive	0.00610749581525292
orf19.6242	orf19.6981	0.73	positive	0.00352450960905694
orf19.6242	orf19.6996	0.7	positive	0.0056693104953719
orf19.6242	orf19.6999	0.7	positive	0.00655366998325137
orf19.6242	orf19.7433	0.81	positive	0.000477165527838569
orf19.6242	orf19.7438	0.72	positive	0.00426020002142993
orf19.6242	orf19.7450	0.77	positive	0.00118791312176117
orf19.6242	orf19.6763	0.82	positive	0.000332092610929047
orf19.6242	orf19.6724	0.76	positive	0.00183631165915876
orf19.6242	orf19.4683	0.9	positive	9.59039097977026e-06
orf19.6242	orf19.4681	0.77	positive	0.00147873163041099
orf19.6242	orf19.4679	0.8	positive	0.000555421713554876
orf19.6242	orf19.4651	0.68	negative	0.00942552668115557
orf19.6242	orf19.4612	0.7	positive	0.005766493757382
orf19.6242	orf19.4609	0.71	positive	0.00480796426485177
orf19.6242	orf19.4600	0.69	negative	0.00740902164390579
orf19.6242	orf19.6859	0.73	negative	0.00338664492910144
orf19.6242	orf19.1291	0.93	positive	1.21382715462801e-06
orf19.6242	orf19.1237	0.83	positive	0.000184328705265869
orf19.6242	orf19.2886	0.73	positive	0.00330529632784824
orf19.6242	orf19.2884	0.76	positive	0.00178177097149276
orf19.6242	orf19.2879	0.68	positive	0.00940688510863372
orf19.6242	orf19.2877	0.85	positive	9.4759784006289e-05
orf19.6242	orf19.3139	0.9	positive	8.87720345890097e-06
orf19.6242	orf19.3136	0.91	positive	3.7359329730744e-06
orf19.6242	orf19.3133	0.8	positive	0.000559219267480369
orf19.6242	orf19.979	0.81	positive	0.000394644829682797
orf19.6242	orf19.978	0.86	positive	6.27921023766605e-05
orf19.6242	orf19.976	0.86	positive	7.16150147359194e-05
orf19.6242	orf19.954	0.84	positive	0.000154725193131518
orf19.6242	orf19.570	0.7	positive	0.00641930549425463
orf19.6242	orf19.4274	0.76	positive	0.00166080029080652
orf19.6242	orf19.6663	0.79	negative	0.00084441942887537
orf19.6242	orf19.1116	0.76	positive	0.00172568682183852
orf19.6242	orf19.3923	0.76	negative	0.00156665179061389
orf19.6242	orf19.3935	0.7	negative	0.0056879073146961
orf19.6242	orf19.3940.1	0.8	negative	0.000507998408731313
orf19.6242	orf19.3941	0.8	positive	0.000609434310208591
orf19.6242	orf19.3952	0.82	positive	0.000276314166149877
orf19.6242	orf19.3962	0.81	positive	0.000386356996062004
orf19.6242	orf19.4036	0.74	positive	0.00283863202646062
orf19.6242	orf19.93	0.69	negative	0.00682352785922971
orf19.6242	orf19.125	0.8	positive	0.000567443475853195
orf19.6242	orf19.3438	0.77	positive	0.00122384758741848
orf19.6242	orf19.3506	0.72	positive	0.00430088990902717
orf19.6242	orf19.5528	0.69	negative	0.00701175286967138
orf19.6242	orf19.5606	0.74	negative	0.0028498315445355
orf19.6242	orf19.5716	0.7	positive	0.00646104942164924
orf19.6242	orf19.5773	0.86	positive	5.50255985807825e-05
orf19.6242	orf19.77.1	0.68	negative	0.00935389556964109
orf19.6242	orf19.1078	0.82	positive	0.000331649127620497
orf19.6242	orf19.1082.1	0.73	negative	0.00349868711415851
orf19.6242	orf19.7085	0.79	positive	0.000768831935329161
orf19.6242	orf19.7081	0.68	positive	0.00943058070815111
orf19.6242	orf19.7057	0.8	positive	0.000662616651668062
orf19.6242	orf19.7054	0.77	negative	0.00124091092160802
orf19.6242	orf19.7047	0.84	positive	0.000138322705326352
orf19.6242	orf19.7046	0.88	positive	2.53954582977392e-05
orf19.6242	orf19.7024	0.85	negative	0.000113941565661882
orf19.6242	orf19.6558	0.87	positive	3.91779226521577e-05
orf19.6242	orf19.6547	0.8	negative	0.000529101250756751
orf19.6242	orf19.3243	0.76	positive	0.00177061969063179
orf19.6242	orf19.3221	0.77	positive	0.00142707113678888
orf19.6242	orf19.2531	0.81	positive	0.000476344879364775
orf19.6242	orf19.2537	0.69	negative	0.00793231104440412
orf19.6242	orf19.2560	0.85	positive	9.45622899241219e-05
orf19.6242	orf19.2563	0.79	positive	0.000732118300767564
orf19.6242	orf19.2564	0.86	positive	7.17180062530176e-05
orf19.6242	orf19.3743	0.78	positive	0.00105358116388136
orf19.6242	orf19.3737	0.9	positive	1.04737975975566e-05
orf19.6242	orf19.3736	0.84	positive	0.000150830894108258
orf19.6242	orf19.4395	0.87	positive	3.39961407667724e-05
orf19.6242	orf19.4358	0.82	negative	0.000268554307437453
orf19.6242	orf19.511	0.83	negative	0.000223949463530197
orf19.6242	orf19.711	0.73	negative	0.00318519981995163
orf19.6242	orf19.1852	0.91	negative	4.78988133922195e-06
orf19.6242	orf19.6117	0.86	positive	6.42436970995982e-05
orf19.6242	orf19.7282	0.75	negative	0.00229415028916833
orf19.6242	orf19.7329	0.72	negative	0.00444969593130852
orf19.6242	orf19.7339	0.71	positive	0.00530605787349658
orf19.6242	orf19.6612	0.77	positive	0.00119479421510071
orf19.6242	orf19.6610	0.73	positive	0.00326220216852888
orf19.6242	orf19.7548	0.69	positive	0.00705231517036038
orf19.6229	orf19.6214	0.69	positive	0.00774868397968479
orf19.6229	orf19.4437	0.72	positive	0.0045335259970279
orf19.6229	orf19.4435	0.82	positive	0.000331287394445607
orf19.6229	orf19.4424	0.87	positive	3.77095903636855e-05
orf19.6229	orf19.2791	0.93	positive	6.55487281383259e-07
orf19.6229	orf19.2779	0.82	positive	0.00035381821156977
orf19.6229	orf19.5095	0.92	positive	1.76754609862968e-06
orf19.6229	orf19.5117	0.81	positive	0.000389447871456799
orf19.6229	orf19.5118	0.88	positive	2.96759588461651e-05
orf19.6229	orf19.382	0.9	positive	8.01509868457095e-06
orf19.6229	orf19.4818	0.76	positive	0.00159016374280796
orf19.6229	orf19.2299	0.81	negative	0.000417983165119742
orf19.6229	orf19.681	0.75	positive	0.00231236464169971
orf19.6229	orf19.657	0.72	positive	0.00405566724971034
orf19.6229	orf19.1154	0.82	positive	0.000296010259367163
orf19.6229	orf19.5238	0.81	positive	0.000392439138668718
orf19.6229	orf19.6345	0.83	positive	0.000207252742610888
orf19.6229	orf19.7209	0.88	negative	2.72845232674869e-05
orf19.6229	orf19.7227	0.81	negative	0.000464343088738526
orf19.6229	orf19.7257	0.83	negative	0.000211887195274061
orf19.6229	orf19.7258	0.8	negative	0.000507544013209128
orf19.6229	orf19.7264	0.8	negative	0.000613848968205824
orf19.6229	orf19.7267	0.74	negative	0.00250858936735485
orf19.6229	orf19.1917	0.85	negative	0.000123935241807966
orf19.6229	orf19.1914	0.88	negative	3.24304408463428e-05
orf19.6229	orf19.1913	0.73	negative	0.00307131408509325
orf19.6229	orf19.2101	0.79	negative	0.000877911968893778
orf19.6229	orf19.2071	0.75	negative	0.00215601676335019
orf19.6229	orf19.2062	0.74	negative	0.00280986425657629
orf19.6229	orf19.1470	0.81	negative	0.000467968401225221
orf19.6229	orf19.1471	0.92	negative	2.70738664223017e-06
orf19.6229	orf19.1490	0.85	positive	9.93342124599211e-05
orf19.6229	orf19.1565	0.91	positive	4.96766656926153e-06
orf19.6229	orf19.5841	0.87	positive	4.901141020493e-05
orf19.6229	orf19.5823	0.78	positive	0.000907057051982563
orf19.6229	orf19.5814.1	0.86	negative	7.49484446168401e-05
orf19.6229	orf19.5809	0.75	positive	0.00193612379303604
orf19.6229	orf19.5806	0.87	positive	5.28745158525576e-05
orf19.6229	orf19.5796	0.81	positive	0.000435810959549731
orf19.6229	orf19.5788	0.89	positive	1.84864640292886e-05
orf19.6229	orf19.5782	0.77	positive	0.00134477678323313
orf19.6229	orf19.868	0.83	positive	0.000208534282764761
orf19.6229	orf19.802	0.84	positive	0.000177021886422312
orf19.6229	orf19.1591	0.72	positive	0.00430389988024738
orf19.6229	orf19.3539	0.68	positive	0.0081396991297333
orf19.6229	orf19.3575	0.95	positive	5.64117271350464e-08
orf19.6229	orf19.6882	0.83	positive	0.000198780956596763
orf19.6229	orf19.6893	0.85	positive	0.000104239516831114
orf19.6229	orf19.4099	0.77	positive	0.00128937622179511
orf19.6229	orf19.5479	0.77	positive	0.00146356581623975
orf19.6229	orf19.1295	0.75	positive	0.00215622602486659
orf19.6229	orf19.1223	0.85	positive	9.00700647820268e-05
orf19.6229	orf19.1224	0.76	positive	0.00178271251994523
orf19.6229	orf19.3150	0.85	positive	9.79052323455452e-05
orf19.6229	orf19.2257	0.78	positive	0.000947682742016108
orf19.6229	orf19.1896	0.91	positive	4.8123511272294e-06
orf19.6229	orf19.1880	0.77	positive	0.00147791978408557
orf19.6229	orf19.1865	0.75	positive	0.00212838963137608
orf19.6229	orf19.1435	0.95	positive	5.02597354889313e-08
orf19.6229	orf19.3604	0.85	positive	0.000110666204822182
orf19.6229	orf19.3593	0.76	positive	0.00164599276725289
orf19.6229	orf19.3590	0.84	positive	0.000174385635604888
orf19.6229	orf19.220	0.9	positive	7.12692554481166e-06
orf19.6229	orf19.1378	0.88	positive	3.27592134925227e-05
orf19.6229	orf19.3490	0.8	positive	0.000508887876751987
orf19.6229	orf19.5334	0.88	negative	3.28651078258533e-05
orf19.6229	orf19.5339	0.89	negative	1.4894489610172e-05
orf19.6229	orf19.5363	0.86	negative	8.07591104813839e-05
orf19.6229	orf19.1700	0.67	positive	0.00971293909810156
orf19.6229	orf19.6944	0.71	positive	0.00457550956165038
orf19.6229	orf19.913.2	0.78	positive	0.000904997713250278
orf19.6229	orf19.5854	0.81	positive	0.000424102521591016
orf19.6229	orf19.5858	0.78	positive	0.000914998599957
orf19.6229	orf19.5901	0.87	positive	3.88114134443922e-05
orf19.6229	orf19.5943.1	0.84	positive	0.000158206597370515
orf19.6229	orf19.6189	0.81	negative	0.000433270819749374
orf19.6229	orf19.377	0.85	negative	9.57522963783612e-05
orf19.6229	orf19.5635	0.83	negative	0.000237687270679856
orf19.6229	orf19.5650	0.81	negative	0.000396414517518876
orf19.6229	orf19.5649	0.81	negative	0.00038161197878032
orf19.6229	orf19.5660.1	0.81	negative	0.000456126417175968
orf19.6229	orf19.4706	0.77	negative	0.00134772119743552
orf19.6229	orf19.4622	0.93	positive	1.30094312778616e-06
orf19.6229	orf19.4593	0.91	positive	3.5030708342228e-06
orf19.6229	orf19.4591	0.88	positive	2.52581619869446e-05
orf19.6229	orf19.4560	0.77	positive	0.0012731734723055
orf19.6229	orf19.2747	0.85	positive	0.000104905580337115
orf19.6229	orf19.2745	0.78	positive	0.000966377993567992
orf19.6229	orf19.2739	0.7	positive	0.00571719346888083
orf19.6229	orf19.3823	0.85	positive	0.000101919389926433
orf19.6229	orf19.3822	0.87	positive	5.11154407917928e-05
orf19.6229	orf19.742	0.89	positive	1.50167567940726e-05
orf19.6229	orf19.744	0.88	positive	3.22495001944108e-05
orf19.6229	orf19.2629	0.69	positive	0.00795350094901299
orf19.6229	orf19.1290	0.87	positive	3.72570615918775e-05
orf19.6229	orf19.1791	0.82	positive	0.000298380041235078
orf19.6229	orf19.1239	0.68	positive	0.00896510888491497
orf19.6229	orf19.1246	0.87	positive	4.93963736399362e-05
orf19.6229	orf19.1250	0.7	positive	0.00595108184329756
orf19.6229	orf19.3113	0.84	negative	0.000181362417918768
orf19.6229	orf19.3111	0.9	negative	8.73445639356757e-06
orf19.6229	orf19.3087.2	0.79	negative	0.000783534809435277
orf19.6229	orf19.5686	0.84	negative	0.000125878555144799
orf19.6229	orf19.5683	0.89	negative	1.6981534921226e-05
orf19.6229	orf19.968	0.83	negative	0.000236209135350546
orf19.6229	orf19.1972	0.84	positive	0.000145506122358282
orf19.6229	orf19.4132	0.74	negative	0.00281984964642474
orf19.6229	orf19.4152	0.85	positive	9.85305032398651e-05
orf19.6229	orf19.4220	0.83	positive	0.000214024137421945
orf19.6229	orf19.4225	0.72	positive	0.00420282586135789
orf19.6229	orf19.4246	0.72	positive	0.00399065362613964
orf19.6229	orf19.4257	0.86	positive	6.83969839329549e-05
orf19.6229	orf19.4262	0.89	positive	1.39399454387348e-05
orf19.6229	orf19.4263	0.84	positive	0.000176521679251207
orf19.6229	orf19.4305	0.7	positive	0.00590838180146191
orf19.6229	orf19.4307	0.69	positive	0.00758058348509668
orf19.6229	orf19.4330	0.89	positive	1.21519133851518e-05
orf19.6229	orf19.4332	0.94	positive	4.386636320502e-07
orf19.6229	orf19.6665	0.8	positive	0.00058349114560751
orf19.6229	orf19.3220	0.89	positive	1.92160312516778e-05
orf19.6229	orf19.1282	0.8	negative	0.000619897904765706
orf19.6229	orf19.3911	0.88	positive	2.98973192030153e-05
orf19.6229	orf19.3919.1	0.73	negative	0.00301197886517449
orf19.6229	orf19.3947	0.79	negative	0.000721826928076264
orf19.6229	orf19.3959	0.84	positive	0.000133023261966198
orf19.6229	orf19.4022	0.81	negative	0.000389363733574301
orf19.6229	orf19.4025	0.79	negative	0.000827250633806648
orf19.6229	orf19.4054	0.83	positive	0.000189768309448381
orf19.6229	orf19.6321	0.84	negative	0.000169427156369701
orf19.6229	orf19.6319	0.85	negative	8.78014979546538e-05
orf19.6229	orf19.1185	0.85	negative	0.000111454615509667
orf19.6229	orf19.3651	0.88	positive	2.37121584990507e-05
orf19.6229	orf19.122	0.78	positive	0.00111188173070632
orf19.6229	orf19.124	0.85	positive	0.000105110440985739
orf19.6229	orf19.3431	0.9	positive	9.51561194487267e-06
orf19.6229	orf19.3430	0.9	positive	1.02603772976933e-05
orf19.6229	orf19.3428	0.89	positive	1.46371858004019e-05
orf19.6229	orf19.692	0.92	positive	1.39600900323499e-06
orf19.6229	orf19.3507	0.89	positive	1.67747578302699e-05
orf19.6229	orf19.3505	0.91	positive	4.91400810314817e-06
orf19.6229	orf19.3501	0.9	positive	9.04606215159508e-06
orf19.6229	orf19.3465	0.7	positive	0.00659965024785294
orf19.6229	orf19.3473	0.89	positive	1.24894784964036e-05
orf19.6229	orf19.3474	0.91	positive	3.72808358590796e-06
orf19.6229	orf19.3475	0.69	positive	0.00687823350367966
orf19.6229	orf19.5612	0.91	positive	3.43486527274447e-06
orf19.6229	orf19.5614	0.91	positive	5.18672676422384e-06
orf19.6229	orf19.5617	0.91	positive	4.09955955971094e-06
orf19.6229	orf19.5714	0.88	positive	3.10795067093087e-05
orf19.6229	orf19.5723	0.86	positive	6.41423008312163e-05
orf19.6229	orf19.5753	0.73	positive	0.00304443971746513
orf19.6229	orf19.1093	0.85	positive	9.0828319789492e-05
orf19.6229	orf19.7125	0.78	negative	0.000973916030868565
orf19.6229	orf19.7115	0.88	negative	3.00290104416929e-05
orf19.6229	orf19.7111	0.85	negative	9.2444977177015e-05
orf19.6229	orf19.7109	0.82	negative	0.000333094858825571
orf19.6229	orf19.7107	0.86	negative	6.46724406970467e-05
orf19.6229	orf19.7104	0.82	negative	0.000267460687509101
orf19.6229	orf19.7082	0.84	negative	0.000170971277050447
orf19.6229	orf19.7006	0.94	positive	1.85712380169633e-07
orf19.6229	orf19.6562	0.84	positive	0.000138806991780347
orf19.6229	orf19.6561	0.86	positive	6.19606848320615e-05
orf19.6229	orf19.6559	0.71	positive	0.00488695244056132
orf19.6229	orf19.6544	0.84	positive	0.000170675345985671
orf19.6229	orf19.6541	0.86	positive	7.5866763511333e-05
orf19.6229	orf19.6540	0.88	positive	2.44478080123288e-05
orf19.6229	orf19.6527	0.89	positive	1.88488120873933e-05
orf19.6229	orf19.6515	0.81	positive	0.000421907041965384
orf19.6229	orf19.6506	0.92	positive	2.1386716127452e-06
orf19.6229	orf19.5190	0.88	positive	2.63508852177736e-05
orf19.6229	orf19.5182	0.84	positive	0.00015692289885815
orf19.6229	orf19.5181	0.74	positive	0.00251127941113175
orf19.6229	orf19.5126	0.73	positive	0.00302544330066564
orf19.6229	orf19.1342	0.69	positive	0.00729931772733002
orf19.6229	orf19.6694	0.88	positive	2.57077952334244e-05
orf19.6229	orf19.6701	0.75	positive	0.00203349580575774
orf19.6229	orf19.7163	0.81	negative	0.000488504850416968
orf19.6229	orf19.7149	0.85	positive	0.000121840701482963
orf19.6229	orf19.7141	0.81	positive	0.000495291869974217
orf19.6229	orf19.7517	0.81	negative	0.000398564583609122
orf19.6229	orf19.7509.1	0.83	negative	0.000213524067587995
orf19.6229	orf19.7507	0.74	negative	0.00264131442915451
orf19.6229	orf19.7480	0.69	negative	0.00806016859456771
orf19.6229	orf19.2528	0.84	positive	0.000130315577852398
orf19.6229	orf19.2529.1	0.73	negative	0.0032943097208558
orf19.6229	orf19.2551	0.85	positive	0.000123807294327748
orf19.6229	orf19.2609	0.74	positive	0.00291369919805362
orf19.6229	orf19.2848	0.92	positive	1.65691990397732e-06
orf19.6229	orf19.2422	0.72	positive	0.00453759556205649
orf19.6229	orf19.2417	0.75	positive	0.00232171606109743
orf19.6229	orf19.489	0.7	negative	0.00573316031862071
orf19.6229	orf19.6634	0.85	positive	9.3241602469114e-05
orf19.6229	orf19.6628	0.76	positive	0.00179140547154372
orf19.6229	orf19.3888	0.91	positive	4.26971655901708e-06
orf19.6229	orf19.705	0.78	positive	0.000977110540737476
orf19.6229	orf19.706	0.68	positive	0.00820385011773512
orf19.6229	orf19.2360	0.82	positive	0.000304316197258881
orf19.6229	orf19.734	0.72	positive	0.00390390923612216
orf19.6229	orf19.730	0.86	positive	6.01662548635287e-05
orf19.6229	orf19.6148	0.73	positive	0.00367123974714389
orf19.6229	orf19.6126	0.68	positive	0.00873103125511909
orf19.6229	orf19.6291	0.7	positive	0.00647625795070246
orf19.6229	orf19.6287	0.89	positive	1.56581615282111e-05
orf19.6229	orf19.3707	0.73	positive	0.00311982744232311
orf19.6229	orf19.607	0.84	positive	0.000133794849625475
orf19.6229	orf19.593	0.82	positive	0.00035750382970767
orf19.6229	orf19.6367	0.79	positive	0.00078342321285174
orf19.6229	orf19.6387	0.83	positive	0.000243921151714831
orf19.6229	orf19.6396	0.86	positive	7.02113909922583e-05
orf19.6229	orf19.6402	0.8	positive	0.000535436524990868
orf19.6229	orf19.6403	0.76	positive	0.00161054793839109
orf19.6229	orf19.6404	0.77	positive	0.00126808769929135
orf19.6229	orf19.6414.3	0.82	positive	0.000359396014277616
orf19.6229	orf19.6417	0.89	positive	1.84829595058659e-05
orf19.6229	orf19.6434	0.89	positive	1.85384735952355e-05
orf19.6229	orf19.6834.10	0.91	positive	4.18044962307451e-06
orf19.6229	orf19.7288	0.91	positive	3.34696838020979e-06
orf19.6229	orf19.7310	0.71	positive	0.00464713181609362
orf19.6229	orf19.7608	0.85	negative	9.43766757556324e-05
orf19.6229	orf19.7625	0.79	negative	0.000717762531053204
orf19.6229	orf19.7672	0.8	negative	0.000558788396676625
orf19.6229	orf19.7673	0.84	negative	0.000134547859990055
orf19.6229	orf19.6096	0.71	negative	0.0052766612927218
orf19.6229	orf19.2119	0.75	negative	0.00208056126460788
orf19.6229	orf19.2005	0.69	positive	0.00680838386274894
orf19.6229	orf19.1355	0.68	positive	0.00950351556728249
orf19.6229	orf19.1785	0.76	positive	0.00161141340124805
orf19.6229	orf19.5342.2	0.79	negative	0.000759310193986374
orf19.6229	orf19.5345	0.71	negative	0.00521269898300728
orf19.6229	orf19.288	0.77	positive	0.001229806060846
orf19.6229	orf19.290	0.68	positive	0.00844028730432283
orf19.6229	orf19.291	0.78	positive	0.00115443502858223
orf19.6229	orf19.308	0.71	positive	0.0047442549012517
orf19.6229	orf19.309	0.73	positive	0.0031067585545289
orf19.6229	orf19.313	0.75	positive	0.00235604263367504
orf19.6229	orf19.314	0.74	positive	0.0028816707582005
orf19.6229	orf19.315	0.81	positive	0.000369216387318101
orf19.6229	orf19.316	0.72	positive	0.00423368010429547
orf19.6229	orf19.317	0.81	positive	0.000390994166565539
orf19.6229	orf19.321	0.73	positive	0.0032008853362561
orf19.6229	orf19.322	0.8	positive	0.000642020637518682
orf19.6229	orf19.323	0.76	positive	0.00164720177601957
orf19.6229	orf19.325	0.79	positive	0.000737638333833004
orf19.6229	orf19.328	0.77	positive	0.00139938325376678
orf19.6229	orf19.329	0.71	positive	0.00469404222301285
orf19.6229	orf19.332	0.83	positive	0.000220871542236633
orf19.6229	orf19.333	0.68	positive	0.00887312937780295
orf19.6229	orf19.338	0.85	positive	0.000100446667586278
orf19.6229	orf19.339	0.84	positive	0.00013459298098061
orf19.6229	orf19.340	0.74	positive	0.00287203157723788
orf19.6229	orf19.341	0.74	positive	0.00258047868585744
orf19.6229	orf19.342	0.75	positive	0.00192973080315077
orf19.6229	orf19.344	0.68	positive	0.00881952962670037
orf19.6229	orf19.345	0.68	positive	0.00946771453983673
orf19.6229	orf19.346	0.72	positive	0.00410696539362335
orf19.6229	orf19.348	0.79	positive	0.000794365330753402
orf19.6229	orf19.349	0.74	positive	0.00258992263586006
orf19.6229	orf19.350	0.83	positive	0.00019752332844278
orf19.6229	orf19.352	0.72	positive	0.00446146059912327
orf19.6229	orf19.354	0.71	positive	0.00471334832729262
orf19.6229	orf19.355	0.8	positive	0.000618858480870572
orf19.6229	orf19.356	0.7	positive	0.00562115147335219
orf19.6229	orf19.357	0.79	positive	0.000717530823130613
orf19.6229	orf19.359	0.68	positive	0.00852639851588313
orf19.6229	orf19.360	0.82	positive	0.000283197830790321
orf19.6229	orf19.6957	0.88	positive	2.80299455865722e-05
orf19.6229	orf19.6958	0.77	positive	0.00118110094894722
orf19.6229	orf19.6956	0.73	positive	0.00304323302590088
orf19.6229	orf19.364	0.71	negative	0.00521045319858437
orf19.6229	orf19.5688	0.77	negative	0.00127500309230289
orf19.6229	orf19.2146	0.7	negative	0.00618696465620923
orf19.6229	orf19.7116	0.67	negative	0.00990930628217637
orf19.6229	orf19.7538	0.72	negative	0.00372076360384982
orf19.6229	orf19.529.1	0.8	positive	0.000536851385046742
orf19.6229	orf19.7341	0.71	positive	0.00553422245099096
orf19.6229	orf19.7670	0.7	negative	0.00602879401201068
orf19.6229	orf19.6084	0.74	negative	0.00242503825190341
orf19.6229	orf19.6075	0.69	negative	0.00795679976277142
orf19.6229	orf19.6250	0.73	positive	0.00339723612630431
orf19.6229	orf19.395	0.79	positive	0.000788403752247073
orf19.6229	orf19.7215.3	0.69	negative	0.00773685576249387
orf19.6229	orf19.7216	0.67	negative	0.00969669611137923
orf19.6229	orf19.7222	0.75	negative	0.00199634884159905
orf19.6229	orf19.7251	0.76	negative	0.00179696105106192
orf19.6229	orf19.7252	0.72	negative	0.0040805875485727
orf19.6229	orf19.7255	0.69	negative	0.00778257529746242
orf19.6229	orf19.7256	0.75	negative	0.00235328556210745
orf19.6229	orf19.1911	0.71	negative	0.00475089995722764
orf19.6229	orf19.2117	0.7	negative	0.00618210097470857
orf19.6229	orf19.2115	0.71	negative	0.00467731283431971
orf19.6229	orf19.2104	0.74	negative	0.00274664399448699
orf19.6229	orf19.2098	0.69	negative	0.00760164308738428
orf19.6229	orf19.2084	0.68	negative	0.00932622314021866
orf19.6229	orf19.2059	0.68	negative	0.00848679181414756
orf19.6229	orf19.5325	0.76	negative	0.00184561070131232
orf19.6229	orf19.1676	0.72	positive	0.00406528116130799
orf19.6229	orf19.6770	0.68	negative	0.00863775378293812
orf19.6229	orf19.6173	0.73	negative	0.00370320222339982
orf19.6229	orf19.3104	0.72	negative	0.00377485842089471
orf19.6229	orf19.4041	0.73	negative	0.00311086358843624
orf19.6229	orf19.1183	0.73	negative	0.00369619064915178
orf19.6229	orf19.1186	0.68	negative	0.00941797722818281
orf19.6229	orf19.7105	0.7	negative	0.00627300603063917
orf19.6229	orf19.7519	0.72	negative	0.0039371541743769
orf19.6229	orf19.7662	0.81	negative	0.000477648316066417
orf19.6229	orf19.7663	0.74	negative	0.00285569633098694
orf19.6229	orf19.7664	0.76	negative	0.00187140451513445
orf19.6229	orf19.7665	0.76	negative	0.00163605127984014
orf19.6229	orf19.3320	0.68	negative	0.00951840763763734
orf19.6229	orf19.4545	0.85	positive	0.000108217680118103
orf19.6229	orf19.4544	0.68	positive	0.0087336790863148
orf19.6229	orf19.4522	0.76	negative	0.00161155790821294
orf19.6229	orf19.3685	0.85	positive	0.000122927851621766
orf19.6229	orf19.3686	0.85	positive	0.000103353266773636
orf19.6229	orf19.3689	0.88	positive	2.42071756508038e-05
orf19.6229	orf19.3690.2	0.84	positive	0.00017994564469077
orf19.6229	orf19.2942	0.9	positive	1.00271634243257e-05
orf19.6229	orf19.2953	0.7	positive	0.00651990330706684
orf19.6229	orf19.2960	0.69	positive	0.00762948475336855
orf19.6229	orf19.3003	0.82	positive	0.00033471396210246
orf19.6229	orf19.4459	0.94	positive	3.91782439298401e-07
orf19.6229	orf19.751	0.73	positive	0.00327411627302953
orf19.6229	orf19.6235	0.71	negative	0.0049809362618595
orf19.6229	orf19.4450.1	0.68	negative	0.00893263666637286
orf19.6229	orf19.398	0.68	negative	0.00835660961800947
orf19.6229	orf19.670	0.74	negative	0.00272191418012594
orf19.6229	orf19.5263	0.7	positive	0.0056431471897954
orf19.6229	orf19.4932	0.86	positive	7.860234707721e-05
orf19.6229	orf19.4980	0.79	positive	0.000828166144608488
orf19.6229	orf19.5020	0.7	positive	0.00665004448058258
orf19.6229	orf19.2014	0.78	positive	0.000948659754679895
orf19.6229	orf19.2013	0.83	positive	0.000228625723738991
orf19.6229	orf19.2003	0.8	positive	0.00064013761399146
orf19.6229	orf19.1485	0.7	positive	0.00618860119730718
orf19.6229	orf19.1523	0.75	positive	0.00198867622130914
orf19.6229	orf19.909	0.87	positive	4.10868726716004e-05
orf19.6229	orf19.855	0.78	negative	0.000892806041980103
orf19.6229	orf19.804.1	0.69	negative	0.0070200087152255
orf19.6229	orf19.6887	0.79	negative	0.000844893844706383
orf19.6229	orf19.1873	0.73	negative	0.00311818961774948
orf19.6229	orf19.2192	0.71	positive	0.00545627061877189
orf19.6229	orf19.2186	0.74	positive	0.00279337986850716
orf19.6229	orf19.2185	0.74	positive	0.00268777416424556
orf19.6229	orf19.3622	0.84	positive	0.000134870270099709
orf19.6229	orf19.4076	0.69	positive	0.00801646748294669
orf19.6229	orf19.1358	0.9	positive	1.02994596042679e-05
orf19.6229	orf19.1768	0.74	positive	0.00286807081576994
orf19.6229	orf19.5474	0.69	positive	0.00731613526955911
orf19.6229	orf19.5475	0.69	positive	0.00706962660021185
orf19.6229	orf19.5469	0.76	positive	0.00174436558345988
orf19.6229	orf19.5472	0.76	positive	0.00152783970454229
orf19.6229	orf19.6948	0.74	positive	0.0024945667852138
orf19.6229	orf19.2809	0.8	positive	0.000512446025990923
orf19.6229	orf19.918	0.78	positive	0.00103069732981155
orf19.6229	orf19.5873	0.74	positive	0.00276889222906759
orf19.6229	orf19.5903	0.74	positive	0.00287071742002729
orf19.6229	orf19.5904	0.8	positive	0.000496165604396907
orf19.6229	orf19.5906	0.81	positive	0.000440701924641575
orf19.6229	orf19.5912	0.8	positive	0.000629283610869198
orf19.6229	orf19.5915	0.78	positive	0.000964586447090075
orf19.6229	orf19.5938	0.75	positive	0.00212854129985277
orf19.6229	orf19.5949	0.83	positive	0.000200444220001192
orf19.6229	orf19.5956	0.7	negative	0.00628599380133091
orf19.6229	orf19.6000	0.68	positive	0.00865613372642355
orf19.6229	orf19.6979	0.86	positive	5.78675279659856e-05
orf19.6229	orf19.6980	0.77	positive	0.00117127747266761
orf19.6229	orf19.6981	0.75	positive	0.00225956268345162
orf19.6229	orf19.6997	0.72	positive	0.0040768673131483
orf19.6229	orf19.7433	0.83	positive	0.000247126448647555
orf19.6229	orf19.6791	0.69	positive	0.00682960533450281
orf19.6229	orf19.6790	0.79	positive	0.000742466855871603
orf19.6229	orf19.6763	0.74	positive	0.00285667710493668
orf19.6229	orf19.6724	0.69	positive	0.00687184783592228
orf19.6229	orf19.362	0.76	positive	0.00149288922633403
orf19.6229	orf19.374	0.79	negative	0.000860358793365158
orf19.6229	orf19.5672	0.67	negative	0.0099603262645997
orf19.6229	orf19.4683	0.69	positive	0.00725242478664573
orf19.6229	orf19.4679	0.78	positive	0.000908320999270423
orf19.6229	orf19.4600	0.73	negative	0.00305255890201312
orf19.6229	orf19.2746	0.83	positive	0.000209140495587409
orf19.6229	orf19.1291	0.7	positive	0.00645632433373954
orf19.6229	orf19.1237	0.83	positive	0.000255234796906887
orf19.6229	orf19.2887	0.79	positive	0.000709256417959276
orf19.6229	orf19.2886	0.83	positive	0.000192969840086597
orf19.6229	orf19.2885	0.8	positive	0.000620359991548218
orf19.6229	orf19.2884	0.82	positive	0.000316012723063485
orf19.6229	orf19.3139	0.85	positive	0.000104591457774739
orf19.6229	orf19.3136	0.69	positive	0.00736074207329315
orf19.6229	orf19.3083	0.8	negative	0.00055454377637692
orf19.6229	orf19.979	0.72	positive	0.00446434516023967
orf19.6229	orf19.4274	0.85	positive	0.000100430979824096
orf19.6229	orf19.6663	0.74	negative	0.00268759512575225
orf19.6229	orf19.1116	0.7	positive	0.00592449052135497
orf19.6229	orf19.3218	0.89	positive	1.54599145402142e-05
orf19.6229	orf19.3935	0.73	negative	0.00350371799363164
orf19.6229	orf19.3940.1	0.73	negative	0.00313004996550604
orf19.6229	orf19.3952	0.68	positive	0.00872756951401114
orf19.6229	orf19.4011	0.78	positive	0.00102971040066009
orf19.6229	orf19.6325.1	0.72	negative	0.00385809059203965
orf19.6229	orf19.93	0.7	negative	0.00614389175003348
orf19.6229	orf19.125	0.7	positive	0.00655746853501945
orf19.6229	orf19.3438	0.86	positive	8.09965413970619e-05
orf19.6229	orf19.3506	0.81	positive	0.000377241829585355
orf19.6229	orf19.5615	0.83	positive	0.000198198226939629
orf19.6229	orf19.5616	0.86	positive	6.34581250847599e-05
orf19.6229	orf19.5716	0.87	positive	4.81707358097521e-05
orf19.6229	orf19.5773	0.77	positive	0.00119782754155746
orf19.6229	orf19.2125	0.68	negative	0.00842584699682801
orf19.6229	orf19.7118	0.81	negative	0.000389485874894337
orf19.6229	orf19.7085	0.78	positive	0.00110484905747629
orf19.6229	orf19.7057	0.84	positive	0.000128704788615744
orf19.6229	orf19.7046	0.77	positive	0.00129235059583701
orf19.6229	orf19.6558	0.83	positive	0.000206205727185572
orf19.6229	orf19.6547	0.75	negative	0.0019471275422052
orf19.6229	orf19.6460	0.71	positive	0.0051019226051316
orf19.6229	orf19.3260	0.71	positive	0.00529116857110029
orf19.6229	orf19.3243	0.71	positive	0.00485009314402239
orf19.6229	orf19.3221	0.75	positive	0.00232705148314889
orf19.6229	orf19.2531	0.71	positive	0.00459948005931569
orf19.6229	orf19.2560	0.77	positive	0.00135808352628566
orf19.6229	orf19.2564	0.78	positive	0.0010451835730758
orf19.6229	orf19.3743	0.71	positive	0.00517088818521246
orf19.6229	orf19.3737	0.75	positive	0.00225412357271745
orf19.6229	orf19.4395	0.85	positive	0.000117373951504012
orf19.6229	orf19.4401	0.73	positive	0.0032473769782355
orf19.6229	orf19.4380.1	0.82	positive	0.000343280609848346
orf19.6229	orf19.4358	0.74	negative	0.00293274875809306
orf19.6229	orf19.511	0.76	negative	0.00163307598123885
orf19.6229	orf19.1852	0.73	negative	0.00335142136874777
orf19.6229	orf19.6117	0.74	positive	0.00264044399587425
orf19.6229	orf19.6435	0.72	negative	0.00387291456417667
orf19.6229	orf19.7282	0.8	negative	0.000566307852824273
orf19.6229	orf19.7329	0.72	negative	0.00386744743490266
orf19.6229	orf19.7339	0.82	positive	0.000334146133261503
orf19.6229	orf19.7344	0.7	positive	0.00582375084630718
orf19.6229	orf19.7345	0.76	positive	0.00186745316324951
orf19.6229	orf19.6612	0.81	positive	0.000362631559720219
orf19.6229	orf19.6610	0.85	positive	0.000100008865993389
orf19.6229	orf19.6600	0.73	positive	0.00368219143456446
orf19.6229	orf19.6591	0.77	positive	0.00120517552703143
orf19.6229	orf19.6589	0.8	positive	0.000548973343935237
orf19.6229	orf19.7546	0.76	positive	0.00187406608437797
orf19.6229	orf19.7548	0.89	positive	1.44726228592717e-05
orf19.6229	orf19.7678	0.83	negative	0.000217497663112707
orf19.6214	orf19.4437	0.95	positive	7.89846940109919e-08
orf19.6214	orf19.4435	0.93	positive	8.10949002888475e-07
orf19.6214	orf19.4424	0.84	positive	0.000141410115282324
orf19.6214	orf19.2791	0.78	positive	0.00109636333951995
orf19.6214	orf19.2779	0.87	positive	3.46904750627393e-05
orf19.6214	orf19.5095	0.84	positive	0.000151949438380585
orf19.6214	orf19.5117	0.87	positive	5.27273277713618e-05
orf19.6214	orf19.5118	0.78	positive	0.00108414529318066
orf19.6214	orf19.382	0.79	positive	0.0006975570964572
orf19.6214	orf19.400	0.89	positive	1.21990786219679e-05
orf19.6214	orf19.4818	0.69	positive	0.00760073179335749
orf19.6214	orf19.2319	0.87	positive	5.3528664815363e-05
orf19.6214	orf19.2299	0.84	negative	0.000161355180645195
orf19.6214	orf19.681	0.85	positive	0.00011918796527821
orf19.6214	orf19.657	0.74	positive	0.00281411179337513
orf19.6214	orf19.1154	0.85	positive	0.000107531908928343
orf19.6214	orf19.5267	0.88	negative	2.52643848352093e-05
orf19.6214	orf19.5238	0.75	positive	0.0023309661175234
orf19.6214	orf19.7209	0.69	negative	0.00740443658918579
orf19.6214	orf19.7227	0.83	negative	0.0001881600306299
orf19.6214	orf19.1917	0.73	negative	0.00362571294231202
orf19.6214	orf19.2101	0.71	negative	0.00485010511090046
orf19.6214	orf19.2071	0.82	negative	0.000285002952741719
orf19.6214	orf19.2062	0.79	negative	0.000780304468479743
orf19.6214	orf19.2048	0.84	negative	0.00014030598713146
orf19.6214	orf19.2030	0.87	negative	4.25573941284518e-05
orf19.6214	orf19.1470	0.9	negative	1.0714081585648e-05
orf19.6214	orf19.1471	0.82	negative	0.000277883034272198
orf19.6214	orf19.1565	0.75	positive	0.0022202775946135
orf19.6214	orf19.5841	0.74	positive	0.00246590791408965
orf19.6214	orf19.5823	0.86	positive	5.40139241453409e-05
orf19.6214	orf19.5814.1	0.89	negative	1.19743210517014e-05
orf19.6214	orf19.5806	0.89	positive	1.86876759695354e-05
orf19.6214	orf19.5796	0.91	positive	3.62580001037264e-06
orf19.6214	orf19.5788	0.88	positive	2.19280549712314e-05
orf19.6214	orf19.5782	0.94	positive	4.65642752425163e-07
orf19.6214	orf19.868	0.76	positive	0.00175367214568131
orf19.6214	orf19.802	0.9	positive	1.13324686529965e-05
orf19.6214	orf19.1591	0.9	positive	7.69953265918029e-06
orf19.6214	orf19.3539	0.96	positive	2.7324051705436e-08
orf19.6214	orf19.3575	0.81	positive	0.000374066769662989
orf19.6214	orf19.6882	0.88	positive	2.17181754637579e-05
orf19.6214	orf19.6893	0.9	positive	1.02639110855493e-05
orf19.6214	orf19.4099	0.92	positive	1.51396218641074e-06
orf19.6214	orf19.5479	0.87	positive	4.30619518464623e-05
orf19.6214	orf19.5480	0.93	positive	6.6743156239093e-07
orf19.6214	orf19.1295	0.92	positive	2.26264991303825e-06
orf19.6214	orf19.1223	0.78	positive	0.00114333070707648
orf19.6214	orf19.3150	0.81	positive	0.0003820105508676
orf19.6214	orf19.2257	0.9	positive	9.70529905077353e-06
orf19.6214	orf19.2286	0.89	positive	1.25657556672432e-05
orf19.6214	orf19.1896	0.85	positive	8.66774720228134e-05
orf19.6214	orf19.1880	0.81	positive	0.000469199946296623
orf19.6214	orf19.1865	0.79	positive	0.00078131131561771
orf19.6214	orf19.1435	0.7	positive	0.00638843435016713
orf19.6214	orf19.3604	0.78	positive	0.00102044098921313
orf19.6214	orf19.3593	0.84	positive	0.000159405126462984
orf19.6214	orf19.3590	0.86	positive	7.29443072638128e-05
orf19.6214	orf19.220	0.79	positive	0.00076582437473723
orf19.6214	orf19.4089	0.85	positive	0.000104428652530566
orf19.6214	orf19.1378	0.82	positive	0.000354350862666177
orf19.6214	orf19.3490	0.87	positive	4.03959825217604e-05
orf19.6214	orf19.5334	0.75	negative	0.00208063886470092
orf19.6214	orf19.5339	0.84	negative	0.000131713869179978
orf19.6214	orf19.5363	0.8	negative	0.000503035239633901
orf19.6214	orf19.1700	0.87	positive	4.8172323733168e-05
orf19.6214	orf19.1655	0.83	positive	0.000251921519250792
orf19.6214	orf19.6944	0.84	positive	0.000126494876399611
orf19.6214	orf19.913.2	0.85	positive	0.000102881558374362
orf19.6214	orf19.5854	0.87	positive	3.38453987923523e-05
orf19.6214	orf19.5858	0.78	positive	0.00110572406500544
orf19.6214	orf19.5901	0.85	positive	8.58754821354228e-05
orf19.6214	orf19.5943.1	0.86	positive	6.32228328702367e-05
orf19.6214	orf19.6189	0.69	negative	0.00791711875471517
orf19.6214	orf19.5650	0.78	negative	0.000888822877030142
orf19.6214	orf19.5649	0.79	negative	0.000858064823852751
orf19.6214	orf19.5660.1	0.8	negative	0.00064502061055652
orf19.6214	orf19.4706	0.84	negative	0.000152161195377974
orf19.6214	orf19.4593	0.76	positive	0.00172086854699199
orf19.6214	orf19.4591	0.84	positive	0.000178997910090636
orf19.6214	orf19.4560	0.89	positive	1.58121521007974e-05
orf19.6214	orf19.2745	0.72	positive	0.00406371789964408
orf19.6214	orf19.2739	0.94	positive	2.15730718852333e-07
orf19.6214	orf19.3823	0.94	positive	3.42553905124297e-07
orf19.6214	orf19.3822	0.82	positive	0.000263686803918319
orf19.6214	orf19.3821	0.95	positive	1.19417774479929e-07
orf19.6214	orf19.742	0.68	positive	0.00879041695334575
orf19.6214	orf19.744	0.83	positive	0.000190615238326257
orf19.6214	orf19.2629	0.94	positive	3.69050704301013e-07
orf19.6214	orf19.1290	0.84	positive	0.000167787014648153
orf19.6214	orf19.1791	0.8	positive	0.000585551313227998
orf19.6214	orf19.1239	0.89	positive	1.99497948141905e-05
orf19.6214	orf19.1246	0.89	positive	1.18366466195217e-05
orf19.6214	orf19.1250	0.92	positive	2.57343035443558e-06
orf19.6214	orf19.1251	0.93	positive	8.07504503328075e-07
orf19.6214	orf19.3111	0.75	negative	0.00224140404089992
orf19.6214	orf19.3087.2	0.74	negative	0.00294198974344668
orf19.6214	orf19.5686	0.7	negative	0.00633323703878916
orf19.6214	orf19.968	0.8	negative	0.000613009952688562
orf19.6214	orf19.1972	0.81	positive	0.000404290125850694
orf19.6214	orf19.1946	0.83	positive	0.000232389727096731
orf19.6214	orf19.4132	0.84	negative	0.000167594943731912
orf19.6214	orf19.4152	0.89	positive	1.65832368705439e-05
orf19.6214	orf19.4220	0.9	positive	9.99470046530603e-06
orf19.6214	orf19.4225	0.91	positive	3.63816838002491e-06
orf19.6214	orf19.4246	0.93	positive	8.1081825673756e-07
orf19.6214	orf19.4257	0.88	positive	2.78316496925918e-05
orf19.6214	orf19.4263	0.82	positive	0.000290247803239904
orf19.6214	orf19.4305	0.93	positive	7.85700684326219e-07
orf19.6214	orf19.4307	0.89	positive	1.73403264202194e-05
orf19.6214	orf19.4330	0.91	positive	3.53994184755864e-06
orf19.6214	orf19.4332	0.83	positive	0.000243919121279491
orf19.6214	orf19.6665	0.89	positive	1.15393472486214e-05
orf19.6214	orf19.1282	0.8	negative	0.000546690578660398
orf19.6214	orf19.3911	0.75	positive	0.00232974876262234
orf19.6214	orf19.3919.1	0.78	negative	0.000892854819566105
orf19.6214	orf19.3947	0.8	negative	0.000627094055033905
orf19.6214	orf19.3954.1	0.81	negative	0.000441322751335192
orf19.6214	orf19.3959	0.86	positive	8.09440050228967e-05
orf19.6214	orf19.4022	0.8	negative	0.000496689047732523
orf19.6214	orf19.4025	0.7	negative	0.00669237279506597
orf19.6214	orf19.4054	0.86	positive	6.32867711912401e-05
orf19.6214	orf19.6321	0.78	negative	0.00095140816220048
orf19.6214	orf19.6319	0.7	negative	0.00615477605890689
orf19.6214	orf19.1185	0.77	negative	0.00126225661558224
orf19.6214	orf19.3651	0.86	positive	7.22828791238062e-05
orf19.6214	orf19.122	0.86	positive	6.84375792002908e-05
orf19.6214	orf19.124	0.91	positive	5.93190934847549e-06
orf19.6214	orf19.3431	0.74	positive	0.00293098929085266
orf19.6214	orf19.3428	0.79	positive	0.000702476449716002
orf19.6214	orf19.692	0.69	positive	0.00747262915384301
orf19.6214	orf19.3507	0.83	positive	0.000259047749979799
orf19.6214	orf19.3501	0.88	positive	3.25759127886552e-05
orf19.6214	orf19.3465	0.94	positive	5.19917567726342e-07
orf19.6214	orf19.3473	0.68	positive	0.00924368946018217
orf19.6214	orf19.3474	0.73	positive	0.00340290484507778
orf19.6214	orf19.3475	0.72	positive	0.0038882959092528
orf19.6214	orf19.5612	0.78	positive	0.000935800119034382
orf19.6214	orf19.5614	0.68	positive	0.00944446207129816
orf19.6214	orf19.5723	0.67	positive	0.00963175239877576
orf19.6214	orf19.5753	0.86	positive	5.45624580988371e-05
orf19.6214	orf19.1093	0.8	positive	0.000538617253360651
orf19.6214	orf19.7109	0.77	negative	0.00135520010500879
orf19.6214	orf19.7107	0.72	negative	0.00430954478418924
orf19.6214	orf19.7082	0.72	negative	0.00437049643615779
orf19.6214	orf19.7006	0.82	positive	0.000279631960088996
orf19.6214	orf19.6562	0.8	positive	0.000601207297721558
orf19.6214	orf19.6561	0.79	positive	0.000756154506850706
orf19.6214	orf19.6559	0.7	positive	0.00644273848622643
orf19.6214	orf19.6544	0.85	positive	0.000118905385838905
orf19.6214	orf19.6541	0.8	positive	0.000547508132165582
orf19.6214	orf19.6540	0.8	positive	0.000625394793440468
orf19.6214	orf19.6527	0.87	positive	4.08852234658663e-05
orf19.6214	orf19.6515	0.92	positive	2.10240746094076e-06
orf19.6214	orf19.6506	0.78	positive	0.00108757634433564
orf19.6214	orf19.5182	0.92	positive	1.6893133146698e-06
orf19.6214	orf19.5181	0.96	positive	3.22848564776244e-08
orf19.6214	orf19.5179	0.89	positive	1.33381136630535e-05
orf19.6214	orf19.5126	0.82	positive	0.000305576067490183
orf19.6214	orf19.1342	0.86	positive	5.92898642585018e-05
orf19.6214	orf19.1339	0.86	positive	7.5431442134109e-05
orf19.6214	orf19.6701	0.86	positive	7.24132378438831e-05
orf19.6214	orf19.7163	0.87	negative	3.69897991393452e-05
orf19.6214	orf19.7149	0.69	positive	0.00762138613231531
orf19.6214	orf19.7141	0.89	positive	1.36733441296102e-05
orf19.6214	orf19.7517	0.78	negative	0.0011232396105225
orf19.6214	orf19.7509.1	0.73	negative	0.00308060841067986
orf19.6214	orf19.7507	0.81	negative	0.000404516603305036
orf19.6214	orf19.7480	0.76	negative	0.00149312272793699
orf19.6214	orf19.2528	0.86	positive	5.73778565827671e-05
orf19.6214	orf19.2529.1	0.91	negative	6.07550207543732e-06
orf19.6214	orf19.2551	0.85	positive	0.0001126492645584
orf19.6214	orf19.2609	0.9	positive	1.05632780031145e-05
orf19.6214	orf19.2422	0.85	positive	0.000118616881336418
orf19.6214	orf19.2417	0.91	positive	5.61471081101449e-06
orf19.6214	orf19.489	0.89	negative	1.23207784665138e-05
orf19.6214	orf19.498	0.9	positive	9.34687749148241e-06
orf19.6214	orf19.6634	0.88	positive	2.2695899709613e-05
orf19.6214	orf19.6628	0.86	positive	5.70392170441864e-05
orf19.6214	orf19.3888	0.83	positive	0.000231244493509233
orf19.6214	orf19.703	0.94	positive	4.07900183571285e-07
orf19.6214	orf19.704	0.94	positive	4.93621892789686e-07
orf19.6214	orf19.705	0.91	positive	4.28432136317725e-06
orf19.6214	orf19.706	0.87	positive	3.53619657163036e-05
orf19.6214	orf19.2360	0.95	positive	1.59975252529716e-07
orf19.6214	orf19.734	0.84	positive	0.000160828627642409
orf19.6214	orf19.731	0.94	positive	4.03856777998267e-07
orf19.6214	orf19.730	0.71	positive	0.00535777292444875
orf19.6214	orf19.6148	0.97	positive	7.95107291225581e-09
orf19.6214	orf19.6126	0.9	positive	1.05165436866076e-05
orf19.6214	orf19.6291	0.93	positive	7.44548523251349e-07
orf19.6214	orf19.6287	0.87	positive	4.41485843295673e-05
orf19.6214	orf19.3707	0.95	positive	1.16811703224667e-07
orf19.6214	orf19.607	0.91	positive	3.29384841440591e-06
orf19.6214	orf19.593	0.86	positive	5.89927662162845e-05
orf19.6214	orf19.6367	0.95	positive	1.26164534058099e-07
orf19.6214	orf19.6387	0.91	positive	4.05031991980076e-06
orf19.6214	orf19.6396	0.93	positive	7.45010523126618e-07
orf19.6214	orf19.6402	0.93	positive	5.7660449513454e-07
orf19.6214	orf19.6403	0.86	positive	5.80886617744703e-05
orf19.6214	orf19.6404	0.93	positive	9.61555278419995e-07
orf19.6214	orf19.6414.3	0.92	positive	1.52541160156604e-06
orf19.6214	orf19.6417	0.83	positive	0.000193662951839525
orf19.6214	orf19.6434	0.87	positive	3.63523951125592e-05
orf19.6214	orf19.6834.10	0.71	positive	0.00506288644458276
orf19.6214	orf19.7310	0.92	positive	1.51195997377181e-06
orf19.6214	orf19.7576	0.87	negative	3.9405012629739e-05
orf19.6214	orf19.7625	0.8	negative	0.000593391344354623
orf19.6214	orf19.7672	0.68	negative	0.00902779694368091
orf19.6214	orf19.7673	0.78	negative	0.00100482712053222
orf19.6214	orf19.6084	0.75	negative	0.00228696659014627
orf19.6214	orf19.6061	0.69	negative	0.00716208262665435
orf19.6214	orf19.7215.3	0.69	negative	0.00698914091177526
orf19.6214	orf19.7216	0.76	negative	0.00161177694907945
orf19.6214	orf19.2102	0.68	negative	0.00921804046911783
orf19.6214	orf19.2084	0.78	negative	0.00111185806561567
orf19.6214	orf19.2079	0.79	negative	0.000827806630446416
orf19.6214	orf19.2059	0.8	negative	0.000635800338423131
orf19.6214	orf19.6165	0.73	positive	0.00340112155502219
orf19.6214	orf19.1669	0.74	positive	0.00256378061947799
orf19.6214	orf19.1667	0.69	positive	0.00702637310845365
orf19.6214	orf19.1648	0.72	positive	0.00440973491293211
orf19.6214	orf19.1631	0.75	positive	0.00238125211387005
orf19.6214	orf19.6770	0.77	negative	0.0014588321848311
orf19.6214	orf19.6754	0.8	negative	0.000496014225589313
orf19.6214	orf19.5646	0.73	negative	0.00362339498578548
orf19.6214	orf19.3104	0.75	negative	0.00205572303223693
orf19.6214	orf19.1186	0.7	negative	0.00646095753163816
orf19.6214	orf19.7144	0.71	positive	0.00548867305767377
orf19.6214	orf19.7136	0.72	positive	0.00388206397185354
orf19.6214	orf19.7504	0.73	negative	0.0033286807049831
orf19.6214	orf19.597	0.73	positive	0.00323682302262264
orf19.6214	orf19.6385	0.69	positive	0.00751246399630461
orf19.6214	orf19.7627	0.77	negative	0.00143227001427088
orf19.6214	orf19.4545	0.73	positive	0.00308960648281297
orf19.6214	orf19.4544	0.7	positive	0.00573038650164197
orf19.6214	orf19.3666	0.8	positive	0.000573114412711145
orf19.6214	orf19.3686	0.69	positive	0.00754045895747507
orf19.6214	orf19.2942	0.67	positive	0.00966926309651166
orf19.6214	orf19.2953	0.82	positive	0.000322474909170142
orf19.6214	orf19.2960	0.83	positive	0.000222749892016559
orf19.6214	orf19.3003	0.88	positive	2.45867160606883e-05
orf19.6214	orf19.4459	0.7	positive	0.00594429928453942
orf19.6214	orf19.763	0.69	negative	0.00712577563844835
orf19.6214	orf19.757.1	0.75	positive	0.00212560385414346
orf19.6214	orf19.420	0.85	positive	8.38643239324536e-05
orf19.6214	orf19.4450.1	0.79	negative	0.000870106820214355
orf19.6214	orf19.5114.1	0.7	negative	0.00605994244132247
orf19.6214	orf19.398	0.84	negative	0.000154686219546169
orf19.6214	orf19.670.2	0.71	negative	0.00467379882502156
orf19.6214	orf19.670	0.74	negative	0.00296069462331558
orf19.6214	orf19.1162	0.69	negative	0.00766009068875901
orf19.6214	orf19.5263	0.81	positive	0.000456267204945838
orf19.6214	orf19.5231.2	0.81	negative	0.000381825608230745
orf19.6214	orf19.4932	0.68	positive	0.00893355154228371
orf19.6214	orf19.4972	0.7	positive	0.0065290054363171
orf19.6214	orf19.5021	0.81	positive	0.00036942688141815
orf19.6214	orf19.2088	0.71	positive	0.00529055033797368
orf19.6214	orf19.2029	0.71	positive	0.0048929648457953
orf19.6214	orf19.2026	0.79	positive	0.000796630047063649
orf19.6214	orf19.2014	0.81	positive	0.000420912561657889
orf19.6214	orf19.2013	0.79	positive	0.000746837048688214
orf19.6214	orf19.2003	0.74	positive	0.00253808935869421
orf19.6214	orf19.1485	0.7	positive	0.00572711073347754
orf19.6214	orf19.1523	0.81	positive	0.000381290710661425
orf19.6214	orf19.819	0.76	negative	0.00167912733909614
orf19.6214	orf19.4505	0.69	positive	0.00700064757810067
orf19.6214	orf19.6887	0.79	negative	0.000824235805689415
orf19.6214	orf19.1873	0.72	negative	0.00408764783206229
orf19.6214	orf19.2192	0.85	positive	0.000106682722640121
orf19.6214	orf19.2186	0.85	positive	9.2112133538705e-05
orf19.6214	orf19.2185	0.9	positive	8.91621113034324e-06
orf19.6214	orf19.2164.1	0.87	negative	4.70482702303528e-05
orf19.6214	orf19.3622	0.82	positive	0.000306177085985414
orf19.6214	orf19.4076	0.9	positive	6.20967628766853e-06
orf19.6214	orf19.1768	0.72	positive	0.00422919026760933
orf19.6214	orf19.5348	0.71	positive	0.00500756970251735
orf19.6214	orf19.6948	0.76	positive	0.00155796965662773
orf19.6214	orf19.6947	0.74	positive	0.00266097493304298
orf19.6214	orf19.2809	0.82	positive	0.000311695928322132
orf19.6214	orf19.2803	0.72	positive	0.00402382919842886
orf19.6214	orf19.918	0.83	positive	0.000240010282504159
orf19.6214	orf19.5873	0.84	positive	0.000171428534563884
orf19.6214	orf19.5903	0.88	positive	2.52622587996615e-05
orf19.6214	orf19.5904	0.74	positive	0.00243527197485558
orf19.6214	orf19.5906	0.76	positive	0.00185465504707986
orf19.6214	orf19.5912	0.81	positive	0.000441208626139152
orf19.6214	orf19.5915	0.79	positive	0.000733751844409607
orf19.6214	orf19.5938	0.82	positive	0.000317134509050356
orf19.6214	orf19.5947	0.86	positive	6.07238189915378e-05
orf19.6214	orf19.5949	0.84	positive	0.000165661486609495
orf19.6214	orf19.7433	0.74	positive	0.00251103815366427
orf19.6214	orf19.7438	0.68	positive	0.00841694821484347
orf19.6214	orf19.7450	0.73	positive	0.00321118719913461
orf19.6214	orf19.6763	0.78	positive	0.00108483879633795
orf19.6214	orf19.6724	0.67	positive	0.0097467805295574
orf19.6214	orf19.4683	0.86	positive	7.71180743292201e-05
orf19.6214	orf19.4681	0.77	positive	0.0012137657320913
orf19.6214	orf19.4679	0.73	positive	0.00317047441142603
orf19.6214	orf19.4612	0.71	positive	0.00554079405172006
orf19.6214	orf19.4609	0.71	positive	0.00534590906928248
orf19.6214	orf19.1291	0.85	positive	8.84052077280867e-05
orf19.6214	orf19.1237	0.7	positive	0.00558614354029737
orf19.6214	orf19.2886	0.72	positive	0.00404778221508711
orf19.6214	orf19.2884	0.73	positive	0.00345799690156905
orf19.6214	orf19.2877	0.83	positive	0.000201935283725337
orf19.6214	orf19.3139	0.83	positive	0.00021781043103441
orf19.6214	orf19.3136	0.87	positive	5.22201608753158e-05
orf19.6214	orf19.3133	0.76	positive	0.00151251427147567
orf19.6214	orf19.979	0.74	positive	0.00244331737942639
orf19.6214	orf19.978	0.81	positive	0.00044368774448924
orf19.6214	orf19.976	0.81	positive	0.000389446179083841
orf19.6214	orf19.954	0.8	positive	0.00054938029352086
orf19.6214	orf19.4274	0.76	positive	0.00168168677199305
orf19.6214	orf19.6663	0.74	negative	0.00290038371454741
orf19.6214	orf19.1116	0.8	positive	0.000534007927908499
orf19.6214	orf19.3923	0.68	negative	0.00880933864861338
orf19.6214	orf19.3940.1	0.77	negative	0.00133843515926758
orf19.6214	orf19.3941	0.84	positive	0.000156615045188089
orf19.6214	orf19.3952	0.74	positive	0.00270347550036538
orf19.6214	orf19.3962	0.87	positive	5.12295797990728e-05
orf19.6214	orf19.4036	0.73	positive	0.00300190125696259
orf19.6214	orf19.93	0.69	negative	0.0073961655159413
orf19.6214	orf19.125	0.72	positive	0.0042589034306594
orf19.6214	orf19.3438	0.75	positive	0.0020769698566954
orf19.6214	orf19.3506	0.73	positive	0.00362104786854909
orf19.6214	orf19.5606	0.77	negative	0.00137685341133524
orf19.6214	orf19.5773	0.86	positive	5.38166858977341e-05
orf19.6214	orf19.77.1	0.71	negative	0.00478819397225786
orf19.6214	orf19.1078	0.78	positive	0.00100236922426245
orf19.6214	orf19.1082.1	0.75	negative	0.00235648723415307
orf19.6214	orf19.7085	0.72	positive	0.00397763706154634
orf19.6214	orf19.7057	0.72	positive	0.00373963330641086
orf19.6214	orf19.7054	0.75	negative	0.00200254059976811
orf19.6214	orf19.7047	0.85	positive	8.85433036148862e-05
orf19.6214	orf19.7046	0.81	positive	0.000425322122395529
orf19.6214	orf19.7024	0.78	negative	0.000898996530377058
orf19.6214	orf19.6558	0.84	positive	0.000129882351239613
orf19.6214	orf19.6547	0.71	negative	0.00475195677819697
orf19.6214	orf19.3221	0.72	positive	0.00392339311517462
orf19.6214	orf19.2531	0.8	positive	0.000511764455470957
orf19.6214	orf19.2537	0.7	negative	0.00629968722885506
orf19.6214	orf19.2560	0.8	positive	0.000559129415049722
orf19.6214	orf19.2563	0.76	positive	0.00163615427009375
orf19.6214	orf19.2564	0.83	positive	0.000216001347511121
orf19.6214	orf19.3743	0.75	positive	0.00191454846082261
orf19.6214	orf19.3737	0.85	positive	8.43170024181376e-05
orf19.6214	orf19.3736	0.74	positive	0.0025643288426583
orf19.6214	orf19.4395	0.81	positive	0.000452952359523976
orf19.6214	orf19.4358	0.78	negative	0.000981150977288601
orf19.6214	orf19.511	0.78	negative	0.00100775161595422
orf19.6214	orf19.711	0.74	negative	0.00279402650783267
orf19.6214	orf19.1852	0.9	negative	9.66110640272539e-06
orf19.6214	orf19.6117	0.85	positive	0.000122527401662722
orf19.6214	orf19.6612	0.71	positive	0.00473288446173642
orf19.6214	orf19.6610	0.68	positive	0.00816907896495304
orf19.4437	orf19.4435	0.97	positive	1.37703299464351e-09
orf19.4437	orf19.4424	0.88	positive	3.24143879093307e-05
orf19.4437	orf19.2791	0.83	positive	0.000227235507598238
orf19.4437	orf19.2779	0.91	positive	3.7459584589848e-06
orf19.4437	orf19.5095	0.85	positive	8.95448264389804e-05
orf19.4437	orf19.5117	0.87	positive	4.29063528925671e-05
orf19.4437	orf19.5118	0.8	positive	0.000542443668957567
orf19.4437	orf19.382	0.86	positive	6.5608739484429e-05
orf19.4437	orf19.400	0.91	positive	3.82909067589291e-06
orf19.4437	orf19.4818	0.75	positive	0.00198505833776073
orf19.4437	orf19.2319	0.88	positive	2.57227945720843e-05
orf19.4437	orf19.2299	0.9	negative	6.68142467110004e-06
orf19.4437	orf19.681	0.85	positive	0.000101241457341003
orf19.4437	orf19.657	0.83	positive	0.000194821382694208
orf19.4437	orf19.1154	0.86	positive	6.89852266243855e-05
orf19.4437	orf19.5267	0.87	negative	3.55480277270279e-05
orf19.4437	orf19.5238	0.81	positive	0.000439725803974718
orf19.4437	orf19.6345	0.72	positive	0.00416971631066379
orf19.4437	orf19.7209	0.75	negative	0.00202824077110626
orf19.4437	orf19.7227	0.86	negative	7.60708851731074e-05
orf19.4437	orf19.7257	0.7	negative	0.00650540372698856
orf19.4437	orf19.7258	0.71	negative	0.00506887971006246
orf19.4437	orf19.7264	0.73	negative	0.00363539783429986
orf19.4437	orf19.7267	0.71	negative	0.00462125586208737
orf19.4437	orf19.1917	0.81	negative	0.000467478324375433
orf19.4437	orf19.1914	0.68	negative	0.00850622047487811
orf19.4437	orf19.1913	0.74	negative	0.00246795400963082
orf19.4437	orf19.2101	0.76	negative	0.00165911377845449
orf19.4437	orf19.2071	0.87	negative	3.84071814574062e-05
orf19.4437	orf19.2062	0.85	negative	0.000100623732665232
orf19.4437	orf19.2048	0.88	negative	2.85586590657587e-05
orf19.4437	orf19.2030	0.91	negative	4.39911806974193e-06
orf19.4437	orf19.1470	0.93	negative	9.83317961651155e-07
orf19.4437	orf19.1471	0.84	negative	0.000160703749613351
orf19.4437	orf19.1490	0.7	positive	0.00606175445191809
orf19.4437	orf19.1565	0.79	positive	0.000712811352728954
orf19.4437	orf19.5841	0.79	positive	0.000679221902324125
orf19.4437	orf19.5823	0.91	positive	5.66513407102458e-06
orf19.4437	orf19.5814.1	0.94	negative	2.33370862990434e-07
orf19.4437	orf19.5809	0.79	positive	0.000685865873457416
orf19.4437	orf19.5806	0.93	positive	1.19779011802754e-06
orf19.4437	orf19.5796	0.92	positive	2.32465847870996e-06
orf19.4437	orf19.5788	0.89	positive	1.4999500191919e-05
orf19.4437	orf19.5782	0.92	positive	1.46618863893136e-06
orf19.4437	orf19.868	0.8	positive	0.000576795085949647
orf19.4437	orf19.802	0.9	positive	1.11345179304946e-05
orf19.4437	orf19.1591	0.93	positive	1.06124300769367e-06
orf19.4437	orf19.3539	0.93	positive	1.00959959937133e-06
orf19.4437	orf19.3575	0.84	positive	0.000124821575737457
orf19.4437	orf19.6882	0.9	positive	6.59715010386189e-06
orf19.4437	orf19.6893	0.92	positive	2.05540614471608e-06
orf19.4437	orf19.4099	0.95	positive	7.83086942582023e-08
orf19.4437	orf19.5479	0.91	positive	5.87062999879771e-06
orf19.4437	orf19.5480	0.94	positive	1.85127812935124e-07
orf19.4437	orf19.1295	0.93	positive	6.39393055843257e-07
orf19.4437	orf19.1223	0.82	positive	0.000350964798718196
orf19.4437	orf19.1224	0.74	positive	0.00267932095637907
orf19.4437	orf19.3150	0.85	positive	9.80909409788726e-05
orf19.4437	orf19.2257	0.94	positive	1.89634790562011e-07
orf19.4437	orf19.2286	0.85	positive	9.06233393457738e-05
orf19.4437	orf19.1896	0.89	positive	1.60345283935075e-05
orf19.4437	orf19.1880	0.8	positive	0.00065929812672235
orf19.4437	orf19.1865	0.83	positive	0.000200105326610581
orf19.4437	orf19.1435	0.77	positive	0.00143260328590888
orf19.4437	orf19.3604	0.84	positive	0.000134024917335671
orf19.4437	orf19.3593	0.89	positive	1.21782313588506e-05
orf19.4437	orf19.3590	0.88	positive	2.79624399786027e-05
orf19.4437	orf19.220	0.78	positive	0.00103182581779109
orf19.4437	orf19.4089	0.89	positive	1.47290908926042e-05
orf19.4437	orf19.1378	0.86	positive	6.4611647543711e-05
orf19.4437	orf19.3490	0.9	positive	6.76267698610785e-06
orf19.4437	orf19.5334	0.81	negative	0.000381396330341028
orf19.4437	orf19.5339	0.9	negative	1.13187393691926e-05
orf19.4437	orf19.5363	0.88	negative	2.87377833677681e-05
orf19.4437	orf19.1700	0.93	positive	7.26451861825623e-07
orf19.4437	orf19.1655	0.89	positive	1.24801123048739e-05
orf19.4437	orf19.6944	0.82	positive	0.000314276309252496
orf19.4437	orf19.913.2	0.8	positive	0.000576676173758065
orf19.4437	orf19.5854	0.83	positive	0.000193676835600009
orf19.4437	orf19.5858	0.7	positive	0.00569344882075694
orf19.4437	orf19.5901	0.79	positive	0.000824096000404536
orf19.4437	orf19.5943.1	0.82	positive	0.000280116464597547
orf19.4437	orf19.6189	0.74	negative	0.00286256217268167
orf19.4437	orf19.377	0.69	negative	0.00790412900800187
orf19.4437	orf19.5635	0.71	negative	0.00505085679845821
orf19.4437	orf19.5650	0.84	negative	0.000161841851863903
orf19.4437	orf19.5649	0.84	negative	0.000148751494900113
orf19.4437	orf19.5660.1	0.79	negative	0.000801559355492603
orf19.4437	orf19.4706	0.91	negative	5.33996038866813e-06
orf19.4437	orf19.4622	0.71	positive	0.00471693663124201
orf19.4437	orf19.4593	0.83	positive	0.00020142185650856
orf19.4437	orf19.4591	0.82	positive	0.000272119282886533
orf19.4437	orf19.4560	0.92	positive	2.17372947870523e-06
orf19.4437	orf19.2747	0.69	positive	0.00768352278820668
orf19.4437	orf19.2745	0.71	positive	0.00474814601339851
orf19.4437	orf19.2739	0.93	positive	1.28466083901326e-06
orf19.4437	orf19.3823	0.92	positive	1.89318802678637e-06
orf19.4437	orf19.3822	0.81	positive	0.000365235534936684
orf19.4437	orf19.3821	0.93	positive	1.12222441980048e-06
orf19.4437	orf19.742	0.72	positive	0.00399618036642535
orf19.4437	orf19.744	0.86	positive	6.36699269333818e-05
orf19.4437	orf19.2629	0.95	positive	1.19893599535192e-07
orf19.4437	orf19.1290	0.88	positive	2.48955982480151e-05
orf19.4437	orf19.1791	0.8	positive	0.000635065496710336
orf19.4437	orf19.1239	0.92	positive	2.3652513380757e-06
orf19.4437	orf19.1246	0.94	positive	4.25342653691053e-07
orf19.4437	orf19.1250	0.93	positive	9.03836748431976e-07
orf19.4437	orf19.1251	0.92	positive	2.174546949968e-06
orf19.4437	orf19.3113	0.76	negative	0.00180252460301123
orf19.4437	orf19.3111	0.8	negative	0.00058347946099261
orf19.4437	orf19.3087.2	0.86	negative	7.69060554772223e-05
orf19.4437	orf19.5686	0.74	negative	0.0024154360531766
orf19.4437	orf19.968	0.77	negative	0.00121262661475281
orf19.4437	orf19.1972	0.85	positive	0.000103413602705398
orf19.4437	orf19.1946	0.88	positive	2.82295964521491e-05
orf19.4437	orf19.4132	0.85	negative	0.00010730246257743
orf19.4437	orf19.4152	0.92	positive	1.6043736515763e-06
orf19.4437	orf19.4220	0.9	positive	9.52249487582278e-06
orf19.4437	orf19.4225	0.93	positive	1.25572856703049e-06
orf19.4437	orf19.4246	0.94	positive	2.85340336655089e-07
orf19.4437	orf19.4257	0.92	positive	1.43319840299646e-06
orf19.4437	orf19.4262	0.68	positive	0.00937547064183055
orf19.4437	orf19.4263	0.84	positive	0.000171119929847547
orf19.4437	orf19.4305	0.94	positive	4.37664666624225e-07
orf19.4437	orf19.4307	0.89	positive	1.38684373827593e-05
orf19.4437	orf19.4330	0.93	positive	7.98774669726199e-07
orf19.4437	orf19.4332	0.84	positive	0.00014315684209157
orf19.4437	orf19.6665	0.91	positive	3.32989862688375e-06
orf19.4437	orf19.3220	0.68	positive	0.00961884780336358
orf19.4437	orf19.1282	0.88	negative	2.03746121325118e-05
orf19.4437	orf19.3911	0.82	positive	0.000308829277819855
orf19.4437	orf19.3919.1	0.89	negative	1.81083090213186e-05
orf19.4437	orf19.3947	0.84	negative	0.000173044643908615
orf19.4437	orf19.3954.1	0.9	negative	8.71280616511277e-06
orf19.4437	orf19.3959	0.88	positive	3.13627380754061e-05
orf19.4437	orf19.4022	0.88	negative	2.74728563608357e-05
orf19.4437	orf19.4025	0.78	negative	0.00104015611065291
orf19.4437	orf19.4054	0.82	positive	0.000273795004339942
orf19.4437	orf19.6321	0.84	negative	0.000135020571474244
orf19.4437	orf19.6319	0.76	negative	0.00150859239682821
orf19.4437	orf19.1185	0.78	negative	0.000949261345780639
orf19.4437	orf19.3651	0.89	positive	1.92991823093424e-05
orf19.4437	orf19.122	0.92	positive	1.96396361397648e-06
orf19.4437	orf19.124	0.9	positive	7.0129823414878e-06
orf19.4437	orf19.3431	0.77	positive	0.00129113259871622
orf19.4437	orf19.3430	0.72	positive	0.00402214591923649
orf19.4437	orf19.3428	0.8	positive	0.000528218715433144
orf19.4437	orf19.692	0.71	positive	0.00493525755838924
orf19.4437	orf19.3507	0.85	positive	9.9775395758615e-05
orf19.4437	orf19.3505	0.68	positive	0.00876840863155985
orf19.4437	orf19.3501	0.91	positive	5.53951356300251e-06
orf19.4437	orf19.3465	0.97	positive	8.8446150630888e-09
orf19.4437	orf19.3473	0.75	positive	0.00222316875576793
orf19.4437	orf19.3474	0.79	positive	0.000697449776420479
orf19.4437	orf19.3475	0.85	positive	9.66838327179436e-05
orf19.4437	orf19.5612	0.8	positive	0.000565546896664407
orf19.4437	orf19.5614	0.72	positive	0.00440800552773399
orf19.4437	orf19.5617	0.74	positive	0.00259237720822062
orf19.4437	orf19.5714	0.69	positive	0.00757189612832184
orf19.4437	orf19.5723	0.78	positive	0.000966799530634812
orf19.4437	orf19.5753	0.85	positive	9.46650829296425e-05
orf19.4437	orf19.1093	0.82	positive	0.00034254764987254
orf19.4437	orf19.7125	0.69	negative	0.00767353691390518
orf19.4437	orf19.7115	0.69	negative	0.0077765139972744
orf19.4437	orf19.7111	0.76	negative	0.00165934912984679
orf19.4437	orf19.7109	0.84	negative	0.000163180572080037
orf19.4437	orf19.7107	0.8	negative	0.000638354762031744
orf19.4437	orf19.7082	0.8	negative	0.000530978229032832
orf19.4437	orf19.7006	0.83	positive	0.000187789180138688
orf19.4437	orf19.6562	0.82	positive	0.000259648998586263
orf19.4437	orf19.6561	0.82	positive	0.000329022132931779
orf19.4437	orf19.6559	0.7	positive	0.00588669778327367
orf19.4437	orf19.6544	0.91	positive	5.2350523001438e-06
orf19.4437	orf19.6541	0.87	positive	5.03778893223796e-05
orf19.4437	orf19.6540	0.84	positive	0.000177022731240404
orf19.4437	orf19.6527	0.9	positive	7.16254864201939e-06
orf19.4437	orf19.6515	0.92	positive	1.4143743777123e-06
orf19.4437	orf19.6506	0.86	positive	7.45811365570093e-05
orf19.4437	orf19.5190	0.7	positive	0.00603753526482875
orf19.4437	orf19.5182	0.93	positive	8.93747746378298e-07
orf19.4437	orf19.5181	0.95	positive	9.97981481487363e-08
orf19.4437	orf19.5179	0.92	positive	1.49236681300434e-06
orf19.4437	orf19.5126	0.86	positive	7.57046298519475e-05
orf19.4437	orf19.1342	0.89	positive	1.23478994577288e-05
orf19.4437	orf19.1339	0.89	positive	1.20372358774249e-05
orf19.4437	orf19.6694	0.73	positive	0.0033181548121537
orf19.4437	orf19.6701	0.92	positive	2.10605402643963e-06
orf19.4437	orf19.7163	0.88	negative	3.24674478003229e-05
orf19.4437	orf19.7149	0.72	positive	0.00450537379667766
orf19.4437	orf19.7141	0.88	positive	3.08206095845804e-05
orf19.4437	orf19.7517	0.83	negative	0.000248778574432574
orf19.4437	orf19.7509.1	0.8	negative	0.000500349544067008
orf19.4437	orf19.7507	0.87	negative	4.91338634988875e-05
orf19.4437	orf19.7480	0.8	negative	0.00062232233554712
orf19.4437	orf19.2528	0.89	positive	1.47858703124166e-05
orf19.4437	orf19.2529.1	0.92	negative	1.87344974899897e-06
orf19.4437	orf19.2551	0.92	positive	3.00158380431185e-06
orf19.4437	orf19.2609	0.89	positive	1.85390221936675e-05
orf19.4437	orf19.2422	0.89	positive	1.29067321701112e-05
orf19.4437	orf19.2417	0.93	positive	1.21037559575375e-06
orf19.4437	orf19.489	0.88	negative	2.98935258334329e-05
orf19.4437	orf19.498	0.91	positive	5.85779391779969e-06
orf19.4437	orf19.6634	0.92	positive	2.46786949882229e-06
orf19.4437	orf19.6628	0.83	positive	0.00021494047584288
orf19.4437	orf19.3888	0.82	positive	0.000294487965661197
orf19.4437	orf19.703	0.96	positive	2.38841263040156e-08
orf19.4437	orf19.704	0.96	positive	1.19587904392879e-08
orf19.4437	orf19.705	0.93	positive	6.09655916556621e-07
orf19.4437	orf19.706	0.89	positive	1.77690469161228e-05
orf19.4437	orf19.2360	0.95	positive	5.17949333438375e-08
orf19.4437	orf19.734	0.91	positive	4.59206039148589e-06
orf19.4437	orf19.731	0.93	positive	1.24547387276785e-06
orf19.4437	orf19.730	0.73	positive	0.00330325889318066
orf19.4437	orf19.6148	0.97	positive	1.39649584825334e-09
orf19.4437	orf19.6126	0.93	positive	1.0512715472572e-06
orf19.4437	orf19.6291	0.95	positive	1.2546060155267e-07
orf19.4437	orf19.6287	0.9	positive	1.0459259542073e-05
orf19.4437	orf19.3707	0.94	positive	4.49905734986904e-07
orf19.4437	orf19.607	0.93	positive	1.12983355240958e-06
orf19.4437	orf19.593	0.9	positive	9.68878130197085e-06
orf19.4437	orf19.6367	0.93	positive	6.18952187554691e-07
orf19.4437	orf19.6387	0.92	positive	1.9595586960421e-06
orf19.4437	orf19.6396	0.93	positive	1.04008444567637e-06
orf19.4437	orf19.6402	0.96	positive	1.66444323124447e-08
orf19.4437	orf19.6403	0.89	positive	1.97126958503017e-05
orf19.4437	orf19.6404	0.94	positive	1.86064136545337e-07
orf19.4437	orf19.6414.3	0.93	positive	6.11644034270524e-07
orf19.4437	orf19.6417	0.9	positive	1.03129050091386e-05
orf19.4437	orf19.6434	0.88	positive	2.77788217889919e-05
