## Supplementary material for "GIP: An open-source computational pipeline for mapping genomic instability from protists to cancer cells": Table S6 (part 2 of 3)

### Sheet: networkEdges (continued)
Table S6: Network analysis of CNV genes in Candida albicans.
orf19.4437	orf19.6834.10	0.73	positive	0.003592897092839
orf19.4437	orf19.7288	0.73	positive	0.00358566204728689
orf19.4437	orf19.7310	0.92	positive	1.3900424431057e-06
orf19.4437	orf19.7576	0.92	negative	2.5914001664246e-06
orf19.4437	orf19.7608	0.69	negative	0.00701065894987241
orf19.4437	orf19.7625	0.86	negative	5.56439029833923e-05
orf19.4437	orf19.7672	0.74	negative	0.00296202158610161
orf19.4437	orf19.7673	0.81	negative	0.00041597062744695
orf19.4437	orf19.6084	0.83	negative	0.000245887814219927
orf19.4437	orf19.6061	0.71	negative	0.00522880095585828
orf19.4437	orf19.6250	0.75	positive	0.00221888244356514
orf19.4437	orf19.395	0.71	positive	0.00459270417773356
orf19.4437	orf19.7215.3	0.77	negative	0.00118488959953315
orf19.4437	orf19.7216	0.76	negative	0.00189685644863773
orf19.4437	orf19.7222	0.69	negative	0.0074524734409903
orf19.4437	orf19.2104	0.74	negative	0.00274612821045704
orf19.4437	orf19.2102	0.74	negative	0.00244376004860304
orf19.4437	orf19.2103	0.72	negative	0.00451664761615407
orf19.4437	orf19.2084	0.81	negative	0.000470187099990652
orf19.4437	orf19.2079	0.84	negative	0.000128265677072223
orf19.4437	orf19.2059	0.86	negative	6.88180007895638e-05
orf19.4437	orf19.6164	0.71	positive	0.00487932360280119
orf19.4437	orf19.6165	0.83	positive	0.00021781043103441
orf19.4437	orf19.1704	0.69	positive	0.00796007726044199
orf19.4437	orf19.1669	0.81	positive	0.000378358421260583
orf19.4437	orf19.1668	0.74	positive	0.00270901401502612
orf19.4437	orf19.1667	0.77	positive	0.00129930221539567
orf19.4437	orf19.1663	0.71	positive	0.00502700790336767
orf19.4437	orf19.1648	0.79	positive	0.000670250771154748
orf19.4437	orf19.1631	0.83	positive	0.0001863215501129
orf19.4437	orf19.1618	0.76	positive	0.00154018969453743
orf19.4437	orf19.1609	0.69	positive	0.00687723909347542
orf19.4437	orf19.239	0.71	positive	0.00464546024373929
orf19.4437	orf19.255	0.73	positive	0.00328142848276995
orf19.4437	orf19.269	0.73	positive	0.00357274143968715
orf19.4437	orf19.6770	0.85	negative	0.000111958558303246
orf19.4437	orf19.6754	0.86	negative	7.7144522584168e-05
orf19.4437	orf19.6173	0.76	negative	0.00179077903967134
orf19.4437	orf19.5646	0.77	negative	0.00130947493187755
orf19.4437	orf19.5666	0.71	negative	0.00465366563583308
orf19.4437	orf19.3104	0.78	negative	0.000937806477957457
orf19.4437	orf19.4041	0.69	negative	0.00697636384676256
orf19.4437	orf19.1186	0.79	negative	0.00087710338550243
orf19.4437	orf19.7144	0.72	positive	0.00442078098261123
orf19.4437	orf19.7136	0.72	positive	0.00451481149466262
orf19.4437	orf19.7519	0.69	negative	0.00742703383279109
orf19.4437	orf19.7504	0.8	negative	0.000592876415622051
orf19.4437	orf19.597	0.78	positive	0.000922496777163203
orf19.4437	orf19.6385	0.8	positive	0.000535399056701946
orf19.4437	orf19.7617	0.69	negative	0.00768943108409301
orf19.4437	orf19.7627	0.82	negative	0.000352384477049817
orf19.4437	orf19.7662	0.72	negative	0.00448415737947348
orf19.4437	orf19.7663	0.7	negative	0.00667479841589792
orf19.4437	orf19.7664	0.71	negative	0.00537383842448651
orf19.4437	orf19.4545	0.74	positive	0.00267954539092175
orf19.4437	orf19.4544	0.68	positive	0.00809060811586086
orf19.4437	orf19.3666	0.82	positive	0.000268928663573835
orf19.4437	orf19.3686	0.72	positive	0.00378924084495664
orf19.4437	orf19.3689	0.68	positive	0.00830996316309271
orf19.4437	orf19.3690.2	0.73	positive	0.00371432702701088
orf19.4437	orf19.2953	0.78	positive	0.000912151151894319
orf19.4437	orf19.2960	0.85	positive	9.65869368591632e-05
orf19.4437	orf19.3003	0.9	positive	1.11296145174846e-05
orf19.4437	orf19.4459	0.73	positive	0.00336863425653962
orf19.4437	orf19.763	0.72	negative	0.00451022249552117
orf19.4437	orf19.757.1	0.75	positive	0.00240021392841465
orf19.4437	orf19.4056	0.7	negative	0.00633762884029151
orf19.4437	orf19.420	0.86	positive	5.56038232556072e-05
orf19.4437	orf19.2475	0.71	negative	0.00485365732464053
orf19.4437	orf19.4450.1	0.79	negative	0.000690850438914576
orf19.4437	orf19.5114.1	0.73	negative	0.00355638109442082
orf19.4437	orf19.398	0.85	negative	0.000102721067526583
orf19.4437	orf19.670	0.68	negative	0.00811780312293911
orf19.4437	orf19.5263	0.8	positive	0.000521771834548805
orf19.4437	orf19.5231.2	0.72	negative	0.00397222963146192
orf19.4437	orf19.4932	0.73	positive	0.00365077907468016
orf19.4437	orf19.4972	0.71	positive	0.00484001856642311
orf19.4437	orf19.4980	0.69	positive	0.00682957318025147
orf19.4437	orf19.5021	0.82	positive	0.000319882882721299
orf19.4437	orf19.2088	0.69	positive	0.00678911994544042
orf19.4437	orf19.2029	0.71	positive	0.004899599904827
orf19.4437	orf19.2026	0.81	positive	0.000390734300205829
orf19.4437	orf19.2014	0.79	positive	0.000853020482730546
orf19.4437	orf19.2013	0.82	positive	0.00030454089982328
orf19.4437	orf19.2003	0.76	positive	0.00157871807064369
orf19.4437	orf19.1485	0.72	positive	0.0040180564968055
orf19.4437	orf19.1523	0.81	positive	0.0003905846807737
orf19.4437	orf19.819	0.71	negative	0.00555421582166809
orf19.4437	orf19.6887	0.81	negative	0.000466475433639194
orf19.4437	orf19.1873	0.71	negative	0.00513924863602752
orf19.4437	orf19.2192	0.81	positive	0.000491936475148873
orf19.4437	orf19.2186	0.83	positive	0.000187793129031626
orf19.4437	orf19.2185	0.88	positive	3.03365409846586e-05
orf19.4437	orf19.2164.1	0.79	negative	0.000755680059327003
orf19.4437	orf19.3622	0.81	positive	0.000429156401229547
orf19.4437	orf19.4076	0.89	positive	1.77437120404749e-05
orf19.4437	orf19.1768	0.71	positive	0.0046110105715162
orf19.4437	orf19.6948	0.73	positive	0.00345894342646232
orf19.4437	orf19.6947	0.69	positive	0.00796524690586429
orf19.4437	orf19.2809	0.78	positive	0.000994922043765243
orf19.4437	orf19.2803	0.68	positive	0.00920093705746656
orf19.4437	orf19.918	0.76	positive	0.00182595618590592
orf19.4437	orf19.5873	0.74	positive	0.00296468695073537
orf19.4437	orf19.5903	0.77	positive	0.001216191057046
orf19.4437	orf19.5906	0.69	positive	0.00768220839346935
orf19.4437	orf19.5912	0.73	positive	0.00316791301678416
orf19.4437	orf19.5915	0.71	positive	0.00519691318504348
orf19.4437	orf19.5938	0.74	positive	0.00249845485747043
orf19.4437	orf19.5947	0.77	positive	0.00134549570770281
orf19.4437	orf19.5949	0.78	positive	0.000900486722584047
orf19.4437	orf19.6000	0.7	positive	0.0064639490465029
orf19.4437	orf19.6981	0.67	positive	0.00981940463295832
orf19.4437	orf19.7433	0.69	positive	0.00738520683033917
orf19.4437	orf19.7450	0.68	positive	0.00852134085202963
orf19.4437	orf19.6763	0.7	positive	0.00577730870998258
orf19.4437	orf19.4683	0.86	positive	6.08232022032533e-05
orf19.4437	orf19.4681	0.76	positive	0.0015927553074116
orf19.4437	orf19.4679	0.76	positive	0.00181041557559411
orf19.4437	orf19.4609	0.7	positive	0.00610887867032127
orf19.4437	orf19.1291	0.88	positive	2.78755069098072e-05
orf19.4437	orf19.1237	0.73	positive	0.00338992768757212
orf19.4437	orf19.2886	0.69	positive	0.00694473750492895
orf19.4437	orf19.2884	0.74	positive	0.00254539124740117
orf19.4437	orf19.2877	0.83	positive	0.000222376565207331
orf19.4437	orf19.3139	0.82	positive	0.000263210719898158
orf19.4437	orf19.3136	0.87	positive	4.4870588574178e-05
orf19.4437	orf19.3133	0.79	positive	0.000763776612542955
orf19.4437	orf19.979	0.75	positive	0.00238776238110808
orf19.4437	orf19.978	0.82	positive	0.000342552298537157
orf19.4437	orf19.976	0.82	positive	0.00025990741857013
orf19.4437	orf19.954	0.83	positive	0.000247919007940917
orf19.4437	orf19.570	0.67	positive	0.0097210400421662
orf19.4437	orf19.4274	0.74	positive	0.00267451787720342
orf19.4437	orf19.6663	0.77	negative	0.00132781308204902
orf19.4437	orf19.1116	0.81	positive	0.000494696307660525
orf19.4437	orf19.3923	0.76	negative	0.0018702502421433
orf19.4437	orf19.3940.1	0.79	negative	0.000673011050344127
orf19.4437	orf19.3941	0.81	positive	0.000413650245559061
orf19.4437	orf19.3952	0.7	positive	0.00646217310363028
orf19.4437	orf19.3962	0.83	positive	0.000201672361857547
orf19.4437	orf19.4036	0.71	positive	0.00519131821663246
orf19.4437	orf19.93	0.68	negative	0.00863720182313246
orf19.4437	orf19.125	0.71	positive	0.00494054146912519
orf19.4437	orf19.3438	0.76	positive	0.00152064683277103
orf19.4437	orf19.3506	0.71	positive	0.00459936746391052
orf19.4437	orf19.5606	0.76	negative	0.00189484749645507
orf19.4437	orf19.5716	0.72	positive	0.00443163130969764
orf19.4437	orf19.5773	0.84	positive	0.000173246488110945
orf19.4437	orf19.1078	0.82	positive	0.000360970615651656
orf19.4437	orf19.1082.1	0.72	negative	0.00379753843961852
orf19.4437	orf19.7085	0.7	positive	0.00607433552280479
orf19.4437	orf19.7057	0.79	positive	0.000812861840614267
orf19.4437	orf19.7054	0.75	negative	0.00214408014140865
orf19.4437	orf19.7047	0.88	positive	2.92825234056142e-05
orf19.4437	orf19.7046	0.82	positive	0.000339164366698244
orf19.4437	orf19.7024	0.84	negative	0.000158664440578053
orf19.4437	orf19.6558	0.83	positive	0.000200118231490781
orf19.4437	orf19.6547	0.8	negative	0.000575897087566054
orf19.4437	orf19.3221	0.73	positive	0.00313907103867559
orf19.4437	orf19.2531	0.83	positive	0.000200035773191595
orf19.4437	orf19.2537	0.69	negative	0.00776047281288592
orf19.4437	orf19.2560	0.82	positive	0.000304347581922154
orf19.4437	orf19.2563	0.76	positive	0.00159502522845446
orf19.4437	orf19.2564	0.83	positive	0.0002204212954309
orf19.4437	orf19.3743	0.75	positive	0.0019103707355634
orf19.4437	orf19.3737	0.85	positive	9.54560395390509e-05
orf19.4437	orf19.3736	0.76	positive	0.00177036006983804
orf19.4437	orf19.4395	0.83	positive	0.000232674028635578
orf19.4437	orf19.4358	0.81	negative	0.000400399932383346
orf19.4437	orf19.511	0.78	negative	0.000944097686306024
orf19.4437	orf19.711	0.71	negative	0.00517639347307182
orf19.4437	orf19.1852	0.86	negative	6.23024827362071e-05
orf19.4437	orf19.6117	0.83	positive	0.000185154080434244
orf19.4437	orf19.7282	0.68	negative	0.00820138834339178
orf19.4437	orf19.7339	0.7	positive	0.00576730999720755
orf19.4437	orf19.6612	0.76	positive	0.00181424825458197
orf19.4437	orf19.6610	0.71	positive	0.00477157535932596
orf19.4435	orf19.4424	0.91	positive	4.76825680864922e-06
orf19.4435	orf19.2791	0.88	positive	2.18397705451746e-05
orf19.4435	orf19.2779	0.91	positive	3.20577234035425e-06
orf19.4435	orf19.5095	0.9	positive	6.13687656612718e-06
orf19.4435	orf19.5117	0.89	positive	1.583569992615e-05
orf19.4435	orf19.5118	0.83	positive	0.000190947379155222
orf19.4435	orf19.382	0.89	positive	1.5355264290999e-05
orf19.4435	orf19.400	0.85	positive	8.68076159167473e-05
orf19.4435	orf19.4818	0.79	positive	0.00086002385456546
orf19.4435	orf19.2319	0.86	positive	6.11701417854838e-05
orf19.4435	orf19.2299	0.93	negative	1.11234065586964e-06
orf19.4435	orf19.681	0.87	positive	3.9252662648362e-05
orf19.4435	orf19.657	0.84	positive	0.000155431619362343
orf19.4435	orf19.1154	0.92	positive	2.12888839557226e-06
orf19.4435	orf19.5267	0.88	negative	2.45892911254844e-05
orf19.4435	orf19.5238	0.87	positive	4.93963736399362e-05
orf19.4435	orf19.6345	0.8	positive	0.000535671233372065
orf19.4435	orf19.7209	0.81	negative	0.000427710218045643
orf19.4435	orf19.7227	0.89	negative	1.67973909546199e-05
orf19.4435	orf19.7257	0.75	negative	0.00204454120507851
orf19.4435	orf19.7258	0.75	negative	0.00224881605255348
orf19.4435	orf19.7264	0.76	negative	0.00172718078222295
orf19.4435	orf19.7267	0.76	negative	0.00172539214502012
orf19.4435	orf19.1917	0.85	negative	0.000111123638769848
orf19.4435	orf19.1914	0.75	negative	0.00213449236863975
orf19.4435	orf19.1913	0.78	negative	0.00112164820909688
orf19.4435	orf19.2101	0.82	negative	0.000336951704861639
orf19.4435	orf19.2071	0.87	negative	4.14508779249414e-05
orf19.4435	orf19.2062	0.88	negative	2.81435204617879e-05
orf19.4435	orf19.2048	0.84	negative	0.000150728254115514
orf19.4435	orf19.2030	0.89	negative	1.60927389827472e-05
orf19.4435	orf19.1470	0.95	negative	5.69681508678439e-08
orf19.4435	orf19.1471	0.91	negative	5.72233532189788e-06
orf19.4435	orf19.1490	0.78	positive	0.00101552572551092
orf19.4435	orf19.1565	0.87	positive	5.05527646490356e-05
orf19.4435	orf19.5841	0.86	positive	7.57780077624348e-05
orf19.4435	orf19.5823	0.91	positive	4.22177884188637e-06
orf19.4435	orf19.5814.1	0.96	negative	1.29496783569092e-08
orf19.4435	orf19.5809	0.82	positive	0.000316347729520234
orf19.4435	orf19.5806	0.97	positive	3.19610257395465e-09
orf19.4435	orf19.5796	0.96	positive	3.2209323722848e-08
orf19.4435	orf19.5788	0.95	positive	5.69126357899841e-08
orf19.4435	orf19.5782	0.94	positive	3.14660910154234e-07
orf19.4435	orf19.868	0.84	positive	0.000158936481702079
orf19.4435	orf19.802	0.94	positive	4.04752332297986e-07
orf19.4435	orf19.1591	0.92	positive	1.54536663573069e-06
orf19.4435	orf19.3539	0.93	positive	9.81878372345591e-07
orf19.4435	orf19.3575	0.92	positive	1.57884282656444e-06
orf19.4435	orf19.6882	0.94	positive	4.55926272211734e-07
orf19.4435	orf19.6893	0.94	positive	4.45390390174412e-07
orf19.4435	orf19.4099	0.95	positive	6.43306416679138e-08
orf19.4435	orf19.5479	0.91	positive	5.81446939667104e-06
orf19.4435	orf19.5480	0.91	positive	6.0487628331657e-06
orf19.4435	orf19.1295	0.94	positive	3.9794048416796e-07
orf19.4435	orf19.1223	0.86	positive	8.23672727976336e-05
orf19.4435	orf19.1224	0.77	positive	0.00135417904287427
orf19.4435	orf19.3150	0.89	positive	1.32657615554328e-05
orf19.4435	orf19.2257	0.96	positive	1.67251890889813e-08
orf19.4435	orf19.2286	0.85	positive	0.000108140026776187
orf19.4435	orf19.1896	0.94	positive	4.08499738284848e-07
orf19.4435	orf19.1880	0.84	positive	0.000140965780874995
orf19.4435	orf19.1865	0.85	positive	8.49340661111139e-05
orf19.4435	orf19.1435	0.85	positive	8.58716089543805e-05
orf19.4435	orf19.3604	0.89	positive	1.53942211727951e-05
orf19.4435	orf19.3593	0.91	positive	3.69569468158702e-06
orf19.4435	orf19.3590	0.92	positive	1.42236313798976e-06
orf19.4435	orf19.220	0.87	positive	5.08313081316062e-05
orf19.4435	orf19.4089	0.87	positive	3.56031831563859e-05
orf19.4435	orf19.1378	0.91	positive	3.86789558417823e-06
orf19.4435	orf19.3490	0.94	positive	2.81749985862616e-07
orf19.4435	orf19.5334	0.86	negative	6.59842135230073e-05
orf19.4435	orf19.5339	0.92	negative	2.72602500325984e-06
orf19.4435	orf19.5363	0.9	negative	7.5902312514685e-06
orf19.4435	orf19.1700	0.92	positive	1.41904701377819e-06
orf19.4435	orf19.1655	0.87	positive	4.87052421517043e-05
orf19.4435	orf19.6944	0.84	positive	0.000137312522741579
orf19.4435	orf19.913.2	0.87	positive	3.69695737656606e-05
orf19.4435	orf19.5854	0.89	positive	1.36458448559466e-05
orf19.4435	orf19.5858	0.8	positive	0.000642597954002139
orf19.4435	orf19.5901	0.87	positive	4.75861890184832e-05
orf19.4435	orf19.5943.1	0.89	positive	1.70130531690083e-05
orf19.4435	orf19.6189	0.79	negative	0.000826740395223996
orf19.4435	orf19.377	0.77	negative	0.0011724849461255
orf19.4435	orf19.5635	0.79	negative	0.000775149162239432
orf19.4435	orf19.5650	0.87	negative	5.19637614809503e-05
orf19.4435	orf19.5649	0.86	negative	5.42488795244319e-05
orf19.4435	orf19.5660.1	0.84	negative	0.000163976115783306
orf19.4435	orf19.4706	0.92	negative	2.10112441163933e-06
orf19.4435	orf19.4622	0.8	positive	0.000572521032166556
orf19.4435	orf19.4593	0.89	positive	1.65811145646568e-05
orf19.4435	orf19.4591	0.88	positive	2.2482241748992e-05
orf19.4435	orf19.4560	0.92	positive	2.25110275395556e-06
orf19.4435	orf19.2747	0.76	positive	0.00190119609150644
orf19.4435	orf19.2745	0.76	positive	0.00163672590118044
orf19.4435	orf19.2739	0.93	positive	6.24378372378635e-07
orf19.4435	orf19.3823	0.96	positive	1.16495318558625e-08
orf19.4435	orf19.3822	0.9	positive	7.98336541583685e-06
orf19.4435	orf19.3821	0.89	positive	1.96857785879783e-05
orf19.4435	orf19.742	0.81	positive	0.000489055075186435
orf19.4435	orf19.744	0.91	positive	3.72137320743102e-06
orf19.4435	orf19.2629	0.94	positive	3.73442342621544e-07
orf19.4435	orf19.1290	0.91	positive	4.56462803331754e-06
orf19.4435	orf19.1791	0.84	positive	0.000159673177787945
orf19.4435	orf19.1239	0.91	positive	3.55957792574059e-06
orf19.4435	orf19.1246	0.97	positive	8.92744355350965e-09
orf19.4435	orf19.1250	0.91	positive	4.00072093042448e-06
orf19.4435	orf19.1251	0.92	positive	2.64730248643909e-06
orf19.4435	orf19.3113	0.81	negative	0.00037207543248139
orf19.4435	orf19.3111	0.85	negative	0.000103085270127349
orf19.4435	orf19.3087.2	0.89	negative	1.16076209236905e-05
orf19.4435	orf19.5686	0.81	negative	0.000475086656946978
orf19.4435	orf19.5683	0.71	negative	0.00527752773158653
orf19.4435	orf19.968	0.85	negative	0.000115766623744666
orf19.4435	orf19.1972	0.9	positive	1.03358285176481e-05
orf19.4435	orf19.1946	0.87	positive	4.25221238276324e-05
orf19.4435	orf19.4132	0.87	negative	4.40232569887567e-05
orf19.4435	orf19.4152	0.96	positive	2.09904057814989e-08
orf19.4435	orf19.4220	0.95	positive	1.1377485682806e-07
orf19.4435	orf19.4225	0.92	positive	1.4949565472685e-06
orf19.4435	orf19.4246	0.94	positive	2.89229933801949e-07
orf19.4435	orf19.4257	0.96	positive	1.03434051734405e-08
orf19.4435	orf19.4262	0.77	positive	0.00147384294796584
orf19.4435	orf19.4263	0.89	positive	1.1385397847002e-05
orf19.4435	orf19.4305	0.92	positive	2.47824733722332e-06
orf19.4435	orf19.4307	0.91	positive	3.69720186228916e-06
orf19.4435	orf19.4330	0.97	positive	6.41244643789458e-09
orf19.4435	orf19.4332	0.9	positive	6.12298720376073e-06
orf19.4435	orf19.6665	0.93	positive	1.25886414849369e-06
orf19.4435	orf19.3220	0.76	positive	0.00160659997682404
orf19.4435	orf19.1282	0.92	negative	1.3794025607885e-06
orf19.4435	orf19.3911	0.86	positive	6.43061306802137e-05
orf19.4435	orf19.3919.1	0.9	negative	7.15277409035577e-06
orf19.4435	orf19.3947	0.89	negative	1.2596971163219e-05
orf19.4435	orf19.3954.1	0.88	negative	2.51665552139216e-05
orf19.4435	orf19.3959	0.92	positive	1.57533873666295e-06
orf19.4435	orf19.4022	0.9	negative	1.04419960620956e-05
orf19.4435	orf19.4025	0.82	negative	0.000266113838749016
orf19.4435	orf19.4054	0.9	positive	7.5358967354774e-06
orf19.4435	orf19.6321	0.86	negative	6.60808418265631e-05
orf19.4435	orf19.6319	0.84	negative	0.000146142892053805
orf19.4435	orf19.1185	0.85	negative	8.5177711252222e-05
orf19.4435	orf19.3651	0.93	positive	6.03119882502193e-07
orf19.4435	orf19.122	0.94	positive	3.5302231070864e-07
orf19.4435	orf19.124	0.94	positive	1.93184676066141e-07
orf19.4435	orf19.3431	0.85	positive	9.38952193812216e-05
orf19.4435	orf19.3430	0.82	positive	0.000316960319531612
orf19.4435	orf19.3428	0.86	positive	6.43560461733202e-05
orf19.4435	orf19.692	0.8	positive	0.000564743208074845
orf19.4435	orf19.3507	0.92	positive	2.59819968151176e-06
orf19.4435	orf19.3505	0.78	positive	0.00109244315766425
orf19.4435	orf19.3501	0.95	positive	1.18996952597585e-07
orf19.4435	orf19.3465	0.96	positive	2.7547901050129e-08
orf19.4435	orf19.3473	0.82	positive	0.000317353784049307
orf19.4435	orf19.3474	0.85	positive	0.000103977899419685
orf19.4435	orf19.3475	0.82	positive	0.000299413327435212
orf19.4435	orf19.5612	0.88	positive	3.24823797432318e-05
orf19.4435	orf19.5614	0.8	positive	0.000527597948464707
orf19.4435	orf19.5617	0.8	positive	0.000648645931805875
orf19.4435	orf19.5714	0.75	positive	0.00204686153159308
orf19.4435	orf19.5723	0.83	positive	0.000248748308123753
orf19.4435	orf19.5753	0.89	positive	1.21750978607591e-05
orf19.4435	orf19.1093	0.9	positive	1.07793540479551e-05
orf19.4435	orf19.7125	0.74	negative	0.00294119596122658
orf19.4435	orf19.7115	0.77	negative	0.00122006388359882
orf19.4435	orf19.7111	0.81	negative	0.000446632756605356
orf19.4435	orf19.7109	0.86	negative	5.87507713241666e-05
orf19.4435	orf19.7107	0.87	negative	3.85471684722312e-05
orf19.4435	orf19.7104	0.74	negative	0.00266163646640557
orf19.4435	orf19.7082	0.86	negative	7.28494498439937e-05
orf19.4435	orf19.7006	0.91	positive	3.10638599706683e-06
orf19.4435	orf19.6562	0.86	positive	6.02640616804368e-05
orf19.4435	orf19.6561	0.87	positive	3.79203427372747e-05
orf19.4435	orf19.6559	0.72	positive	0.00425917151529863
orf19.4435	orf19.6544	0.91	positive	3.13461606752049e-06
orf19.4435	orf19.6541	0.9	positive	6.95305644215343e-06
orf19.4435	orf19.6540	0.89	positive	1.74229900939765e-05
orf19.4435	orf19.6527	0.95	positive	9.80089954430015e-08
orf19.4435	orf19.6515	0.95	positive	8.27573345987845e-08
orf19.4435	orf19.6506	0.91	positive	3.2933151804717e-06
orf19.4435	orf19.5190	0.79	positive	0.000670064198840686
orf19.4435	orf19.5182	0.97	positive	5.12695575863029e-09
orf19.4435	orf19.5181	0.96	positive	3.29135331772897e-08
orf19.4435	orf19.5179	0.91	positive	3.2019092046027e-06
orf19.4435	orf19.5126	0.87	positive	3.50808781027956e-05
orf19.4435	orf19.1342	0.91	positive	5.70262123149694e-06
orf19.4435	orf19.1339	0.87	positive	3.36470546678013e-05
orf19.4435	orf19.6694	0.81	positive	0.000411122173890605
orf19.4435	orf19.6701	0.94	positive	4.02068041357856e-07
orf19.4435	orf19.7163	0.9	negative	1.01214156282178e-05
orf19.4435	orf19.7149	0.77	positive	0.00126934880710293
orf19.4435	orf19.7141	0.91	positive	4.82552882642094e-06
orf19.4435	orf19.7517	0.84	negative	0.000132558406762004
orf19.4435	orf19.7509.1	0.85	negative	0.000101896959740099
orf19.4435	orf19.7507	0.87	negative	3.97271497547063e-05
orf19.4435	orf19.7480	0.8	negative	0.000522972350905302
orf19.4435	orf19.2528	0.93	positive	6.85256073382473e-07
orf19.4435	orf19.2529.1	0.92	negative	2.08561694971616e-06
orf19.4435	orf19.2551	0.94	positive	2.69294303286239e-07
orf19.4435	orf19.2609	0.93	positive	8.14576452131967e-07
orf19.4435	orf19.2848	0.76	positive	0.00186264160045079
orf19.4435	orf19.2422	0.89	positive	1.86520219899698e-05
orf19.4435	orf19.2417	0.93	positive	9.48103169860243e-07
orf19.4435	orf19.489	0.89	negative	1.47838653049e-05
orf19.4435	orf19.498	0.87	positive	4.77404368009224e-05
orf19.4435	orf19.6634	0.96	positive	1.29957801769284e-08
orf19.4435	orf19.6628	0.88	positive	2.45190143872861e-05
orf19.4435	orf19.3888	0.9	positive	9.73055620832569e-06
orf19.4435	orf19.703	0.92	positive	2.55622100466484e-06
orf19.4435	orf19.704	0.93	positive	1.16713406289747e-06
orf19.4435	orf19.705	0.96	positive	3.460798783429e-08
orf19.4435	orf19.706	0.89	positive	1.6466432659385e-05
orf19.4435	orf19.2360	0.98	positive	2.63928509463419e-10
orf19.4435	orf19.734	0.92	positive	1.53408726879122e-06
orf19.4435	orf19.731	0.89	positive	1.16589759188814e-05
orf19.4435	orf19.730	0.8	positive	0.000644812611014273
orf19.4435	orf19.6148	0.97	positive	7.464582533951e-09
orf19.4435	orf19.6126	0.9	positive	7.58388925791151e-06
orf19.4435	orf19.6291	0.93	positive	1.33909168009857e-06
orf19.4435	orf19.6287	0.94	positive	3.34159453841157e-07
orf19.4435	orf19.3707	0.95	positive	6.17010406255022e-08
orf19.4435	orf19.607	0.96	positive	3.57526391514091e-08
orf19.4435	orf19.593	0.93	positive	7.37522022447698e-07
orf19.4435	orf19.6367	0.96	positive	1.83599650906814e-08
orf19.4435	orf19.6387	0.95	positive	7.19825340251197e-08
orf19.4435	orf19.6396	0.97	positive	5.52459440671958e-09
orf19.4435	orf19.6402	0.98	positive	6.67735122082445e-10
orf19.4435	orf19.6403	0.92	positive	2.40103572547425e-06
orf19.4435	orf19.6404	0.96	positive	1.29601470448963e-08
orf19.4435	orf19.6414.3	0.95	positive	1.29199222304546e-07
orf19.4435	orf19.6417	0.94	positive	4.65854645473831e-07
orf19.4435	orf19.6434	0.94	positive	5.27791692079265e-07
orf19.4435	orf19.6834.10	0.82	positive	0.000279215334760008
orf19.4435	orf19.7288	0.82	positive	0.000268268599448681
orf19.4435	orf19.7310	0.93	positive	5.41122800014259e-07
orf19.4435	orf19.7576	0.9	negative	9.40694934328288e-06
orf19.4435	orf19.7608	0.82	negative	0.000325261404646768
orf19.4435	orf19.7625	0.89	negative	1.54236815639706e-05
orf19.4435	orf19.7672	0.78	negative	0.000983356886683073
orf19.4435	orf19.7673	0.83	negative	0.000186384955894122
orf19.4435	orf19.6084	0.84	negative	0.000159079521011926
orf19.4435	orf19.6061	0.68	negative	0.00911188347802007
orf19.4435	orf19.6250	0.75	positive	0.00236665914366758
orf19.4435	orf19.395	0.74	positive	0.00272170762565506
orf19.4435	orf19.7215.3	0.77	negative	0.00118650932881578
orf19.4435	orf19.7216	0.76	negative	0.00165040015915699
orf19.4435	orf19.7222	0.73	negative	0.0035392272550738
orf19.4435	orf19.7251	0.69	negative	0.0080685182010315
orf19.4435	orf19.2104	0.76	negative	0.00174359445229641
orf19.4435	orf19.2102	0.73	negative	0.00332245226380591
orf19.4435	orf19.2103	0.68	negative	0.00861311396637808
orf19.4435	orf19.2084	0.81	negative	0.000461671373599493
orf19.4435	orf19.2079	0.83	negative	0.000241242547346661
orf19.4435	orf19.2059	0.84	negative	0.000136488746089554
orf19.4435	orf19.5325	0.7	negative	0.00577219074708258
orf19.4435	orf19.5337	0.68	negative	0.00887755903111999
orf19.4435	orf19.6165	0.77	positive	0.00126742192137748
orf19.4435	orf19.1669	0.75	positive	0.00200061940844569
orf19.4435	orf19.1668	0.69	positive	0.00795618831223259
orf19.4435	orf19.1667	0.73	positive	0.00346044839374752
orf19.4435	orf19.1663	0.68	positive	0.00934402018137838
orf19.4435	orf19.1648	0.73	positive	0.00310721362657233
orf19.4435	orf19.1631	0.81	positive	0.000469310742125313
orf19.4435	orf19.1618	0.72	positive	0.00417007004475652
orf19.4435	orf19.239	0.69	positive	0.00742031312020844
orf19.4435	orf19.255	0.69	positive	0.00759734225841148
orf19.4435	orf19.269	0.69	positive	0.00690644465543184
orf19.4435	orf19.6770	0.84	negative	0.000125084531850935
orf19.4435	orf19.6754	0.83	negative	0.000216435817998311
orf19.4435	orf19.6173	0.75	negative	0.00203996041826245
orf19.4435	orf19.5646	0.76	negative	0.00182048921153996
orf19.4435	orf19.5666	0.68	negative	0.00820547507853868
orf19.4435	orf19.3104	0.77	negative	0.00122296197465263
orf19.4435	orf19.4041	0.76	negative	0.00181889114915917
orf19.4435	orf19.1183	0.69	negative	0.00691821688047722
orf19.4435	orf19.1186	0.78	negative	0.000941399607485333
orf19.4435	orf19.7105	0.69	negative	0.00792965769518724
orf19.4435	orf19.7519	0.71	negative	0.00510488286767539
orf19.4435	orf19.7504	0.78	negative	0.000937353102273876
orf19.4435	orf19.5289	0.68	positive	0.00825344221280505
orf19.4435	orf19.597	0.8	positive	0.000641383535498806
orf19.4435	orf19.6385	0.78	positive	0.00112589783803831
orf19.4435	orf19.7627	0.81	negative	0.000481836112660394
orf19.4435	orf19.7662	0.76	negative	0.00179349873387102
orf19.4435	orf19.7663	0.71	negative	0.00482361146638763
orf19.4435	orf19.7664	0.74	negative	0.00273841861481742
orf19.4435	orf19.3320	0.68	negative	0.00866937196125463
orf19.4435	orf19.4545	0.81	positive	0.000446286595342717
orf19.4435	orf19.4544	0.73	positive	0.00306148644416992
orf19.4435	orf19.4522	0.71	negative	0.00549189669685704
orf19.4435	orf19.3666	0.83	positive	0.000200197933266915
orf19.4435	orf19.3686	0.8	positive	0.000575194896885309
orf19.4435	orf19.3689	0.77	positive	0.00129723462073
orf19.4435	orf19.3690.2	0.8	positive	0.000569059476737157
orf19.4435	orf19.2942	0.79	positive	0.000835926620030334
orf19.4435	orf19.2953	0.81	positive	0.000450769846516791
orf19.4435	orf19.2960	0.86	positive	7.93299708795193e-05
orf19.4435	orf19.3003	0.93	positive	6.88367323753022e-07
orf19.4435	orf19.4459	0.8	positive	0.000515893098917196
orf19.4435	orf19.1059	0.69	negative	0.00694429684496807
orf19.4435	orf19.763	0.76	negative	0.00158977120134193
orf19.4435	orf19.757.1	0.73	positive	0.00371419597680703
orf19.4435	orf19.751	0.71	positive	0.00532413075528198
orf19.4435	orf19.4056	0.75	negative	0.00216656299267427
orf19.4435	orf19.420	0.86	positive	8.30739026041477e-05
orf19.4435	orf19.2475	0.74	negative	0.00247430172746985
orf19.4435	orf19.4450.1	0.83	negative	0.000218643834656106
orf19.4435	orf19.5076.1	0.68	negative	0.00919463339083451
orf19.4435	orf19.5114.1	0.76	negative	0.00182106357176029
orf19.4435	orf19.398	0.88	negative	3.25374703778722e-05
orf19.4435	orf19.4720	0.7	negative	0.00560458706146243
orf19.4435	orf19.2310.1	0.69	negative	0.00751246399630461
orf19.4435	orf19.670	0.74	negative	0.00270968705971129
orf19.4435	orf19.1162	0.72	negative	0.0040754684677455
orf19.4435	orf19.5263	0.85	positive	0.000106587404911453
orf19.4435	orf19.5231.2	0.75	negative	0.00194547565631118
orf19.4435	orf19.4932	0.82	positive	0.000324935595249455
orf19.4435	orf19.4972	0.73	positive	0.00314949716791224
orf19.4435	orf19.4980	0.77	positive	0.00139179782736879
orf19.4435	orf19.5020	0.72	positive	0.00373393448142237
orf19.4435	orf19.5021	0.85	positive	0.00010988834360211
orf19.4435	orf19.2088	0.77	positive	0.00127938991477059
orf19.4435	orf19.2029	0.71	positive	0.00517897682501136
orf19.4435	orf19.2026	0.82	positive	0.000275585406842948
orf19.4435	orf19.2014	0.85	positive	9.42317259674803e-05
orf19.4435	orf19.2013	0.87	positive	3.91619027075586e-05
orf19.4435	orf19.2003	0.82	positive	0.000273245463165474
orf19.4435	orf19.1485	0.77	positive	0.00147384294796584
orf19.4435	orf19.1523	0.85	positive	0.000100378646559692
orf19.4435	orf19.909	0.7	positive	0.00622932450509358
orf19.4435	orf19.855	0.74	negative	0.0024903658526259
orf19.4435	orf19.819	0.75	negative	0.00228858733527602
orf19.4435	orf19.4505	0.68	positive	0.00941441284151307
orf19.4435	orf19.6887	0.87	negative	4.06475007874252e-05
orf19.4435	orf19.1873	0.76	negative	0.00166334691873079
orf19.4435	orf19.2192	0.84	positive	0.000175372300532016
orf19.4435	orf19.2186	0.84	positive	0.000145645385692185
orf19.4435	orf19.2185	0.89	positive	1.28730356618889e-05
orf19.4435	orf19.2164.1	0.82	negative	0.000270769951040994
orf19.4435	orf19.3622	0.86	positive	5.38068036513033e-05
orf19.4435	orf19.4076	0.91	positive	3.54915618568869e-06
orf19.4435	orf19.1358	0.73	positive	0.00303220559145404
orf19.4435	orf19.1768	0.77	positive	0.00121347119992467
orf19.4435	orf19.5348	0.68	positive	0.0085968989198418
orf19.4435	orf19.6948	0.8	positive	0.00065440150875163
orf19.4435	orf19.6947	0.71	positive	0.00465394661076781
orf19.4435	orf19.2809	0.86	positive	5.40930710640664e-05
orf19.4435	orf19.2803	0.73	positive	0.00340405815517582
orf19.4435	orf19.918	0.84	positive	0.000168071657271712
orf19.4435	orf19.5873	0.8	positive	0.000658099264748876
orf19.4435	orf19.5903	0.83	positive	0.000189163559564139
orf19.4435	orf19.5904	0.76	positive	0.00187912570788704
orf19.4435	orf19.5906	0.78	positive	0.00109349842943445
orf19.4435	orf19.5912	0.82	positive	0.000298163527189232
orf19.4435	orf19.5915	0.8	positive	0.000597756930887697
orf19.4435	orf19.5938	0.82	positive	0.00027109559979159
orf19.4435	orf19.5947	0.81	positive	0.000395860318481383
orf19.4435	orf19.5949	0.87	positive	4.35643914342606e-05
orf19.4435	orf19.5956	0.69	negative	0.00737780932156855
orf19.4435	orf19.6000	0.72	positive	0.00405832763108912
orf19.4435	orf19.6979	0.74	positive	0.00265860684092046
orf19.4435	orf19.6980	0.71	positive	0.00473233167633417
orf19.4435	orf19.6981	0.72	positive	0.0044893650470587
orf19.4435	orf19.6996	0.68	positive	0.00958768321582891
orf19.4435	orf19.7433	0.8	positive	0.000523656245243071
orf19.4435	orf19.7438	0.7	positive	0.00593259178307047
orf19.4435	orf19.7450	0.73	positive	0.00361690421513812
orf19.4435	orf19.6791	0.67	positive	0.00976010797532518
orf19.4435	orf19.6763	0.78	positive	0.000923308704893715
orf19.4435	orf19.6724	0.71	positive	0.00493704815903825
orf19.4435	orf19.4683	0.86	positive	6.81293899066763e-05
orf19.4435	orf19.4681	0.76	positive	0.00155925176513656
orf19.4435	orf19.4679	0.8	positive	0.000631671719091959
orf19.4435	orf19.4612	0.69	positive	0.00758749414728797
orf19.4435	orf19.4609	0.7	positive	0.0063167508154811
orf19.4435	orf19.4600	0.72	negative	0.00413832501686286
orf19.4435	orf19.2746	0.71	positive	0.00501497367226327
orf19.4435	orf19.6859	0.72	negative	0.00445183231264212
orf19.4435	orf19.1291	0.88	positive	2.47739634334983e-05
orf19.4435	orf19.1237	0.8	positive	0.000553228566202762
orf19.4435	orf19.2886	0.78	positive	0.00105180008996869
orf19.4435	orf19.2885	0.73	positive	0.00324134515963577
orf19.4435	orf19.2884	0.82	positive	0.000334454497124808
orf19.4435	orf19.2879	0.71	positive	0.00550618725244789
orf19.4435	orf19.2877	0.85	positive	0.000107859424548711
orf19.4435	orf19.3139	0.89	positive	1.51391344451906e-05
orf19.4435	orf19.3136	0.89	positive	1.61789620234175e-05
orf19.4435	orf19.3133	0.8	positive	0.000528797877952401
orf19.4435	orf19.979	0.8	positive	0.000550032090556294
orf19.4435	orf19.978	0.81	positive	0.000363595781042095
orf19.4435	orf19.976	0.8	positive	0.000600258595794255
orf19.4435	orf19.954	0.81	positive	0.000396517694249249
orf19.4435	orf19.570	0.71	positive	0.00523591885304911
orf19.4435	orf19.4274	0.82	positive	0.000294908715257773
orf19.4435	orf19.6663	0.82	negative	0.000268616210281517
orf19.4435	orf19.1116	0.82	positive	0.000342339012088628
orf19.4435	orf19.3218	0.73	positive	0.00350079081537342
orf19.4435	orf19.3923	0.78	negative	0.000919173060532598
orf19.4435	orf19.3935	0.74	negative	0.00281652457273677
orf19.4435	orf19.3940.1	0.84	negative	0.000152374494268237
orf19.4435	orf19.3941	0.79	positive	0.000836700315439518
orf19.4435	orf19.3952	0.77	positive	0.00141816954305531
orf19.4435	orf19.3962	0.82	positive	0.000310999444858014
orf19.4435	orf19.4011	0.71	positive	0.00461712219939758
orf19.4435	orf19.4036	0.69	positive	0.00794310773341755
orf19.4435	orf19.93	0.74	negative	0.00260351042773638
orf19.4435	orf19.125	0.78	positive	0.000928291964257835
orf19.4435	orf19.3438	0.84	positive	0.000153961453193993
orf19.4435	orf19.3506	0.79	positive	0.000700851977604115
orf19.4435	orf19.5528	0.68	negative	0.00951701703621113
orf19.4435	orf19.5606	0.72	negative	0.00375518362725626
orf19.4435	orf19.5615	0.67	positive	0.00993295429130607
orf19.4435	orf19.5716	0.79	positive	0.000833359786055936
orf19.4435	orf19.5773	0.88	positive	2.90400303429731e-05
orf19.4435	orf19.77.1	0.69	negative	0.00683273427466244
orf19.4435	orf19.1078	0.82	positive	0.000292419061544661
orf19.4435	orf19.1082.1	0.74	negative	0.00289629412685325
orf19.4435	orf19.1097	0.7	negative	0.00625649445703358
orf19.4435	orf19.7085	0.77	positive	0.0014597541333816
orf19.4435	orf19.7057	0.85	positive	8.78534214637667e-05
orf19.4435	orf19.7054	0.78	negative	0.000912366898318202
orf19.4435	orf19.7047	0.84	positive	0.000142039993023737
orf19.4435	orf19.7046	0.84	positive	0.000125760710048956
orf19.4435	orf19.7024	0.87	negative	3.54085696723046e-05
orf19.4435	orf19.6558	0.89	positive	1.72806594355537e-05
orf19.4435	orf19.6547	0.84	negative	0.000176425237789459
orf19.4435	orf19.6460	0.69	positive	0.00735876176925662
orf19.4435	orf19.3243	0.73	positive	0.00333051481416106
orf19.4435	orf19.3221	0.81	positive	0.000460953558644658
orf19.4435	orf19.2531	0.84	positive	0.000143799505840357
orf19.4435	orf19.2537	0.7	negative	0.00629653298386453
orf19.4435	orf19.2560	0.86	positive	7.09974103283955e-05
orf19.4435	orf19.2563	0.79	positive	0.000794485232124374
orf19.4435	orf19.2564	0.86	positive	5.44201291412459e-05
orf19.4435	orf19.3743	0.81	positive	0.000394868033895263
orf19.4435	orf19.3737	0.89	positive	1.17784830291077e-05
orf19.4435	orf19.3736	0.78	positive	0.000982954115966621
orf19.4435	orf19.4395	0.89	positive	1.90931928031243e-05
orf19.4435	orf19.4358	0.85	negative	0.000104026270095014
orf19.4435	orf19.511	0.84	negative	0.000136746195606686
orf19.4435	orf19.711	0.7	negative	0.00576093724701327
orf19.4435	orf19.1852	0.89	negative	1.83254250690726e-05
orf19.4435	orf19.6117	0.88	positive	2.14110181349866e-05
orf19.4435	orf19.7282	0.78	negative	0.00106102797220862
orf19.4435	orf19.7329	0.68	negative	0.00838363703400806
orf19.4435	orf19.7339	0.76	positive	0.00155448658141655
orf19.4435	orf19.6612	0.82	positive	0.000260666124384664
orf19.4435	orf19.6610	0.79	positive	0.000673181829889278
orf19.4435	orf19.6589	0.72	positive	0.00393474686356763
orf19.4435	orf19.7548	0.75	positive	0.00238876710918278
orf19.4435	orf19.7678	0.71	negative	0.00458880708596123
orf19.4424	orf19.2791	0.94	positive	2.07927450521834e-07
orf19.4424	orf19.2779	0.95	positive	5.97478020855314e-08
orf19.4424	orf19.5095	0.94	positive	2.61232285935407e-07
orf19.4424	orf19.5117	0.92	positive	1.63085290523769e-06
orf19.4424	orf19.5118	0.92	positive	2.53111835230803e-06
orf19.4424	orf19.382	0.91	positive	3.42545641196165e-06
orf19.4424	orf19.400	0.78	positive	0.00113530426055308
orf19.4424	orf19.4818	0.74	positive	0.00292461802341583
orf19.4424	orf19.2319	0.83	positive	0.000202159038560286
orf19.4424	orf19.2299	0.88	negative	2.10133456252594e-05
orf19.4424	orf19.681	0.8	positive	0.000522816745895868
orf19.4424	orf19.657	0.89	positive	1.20539515747949e-05
orf19.4424	orf19.1154	0.83	positive	0.000243347090803552
orf19.4424	orf19.5267	0.79	negative	0.000827152973749979
orf19.4424	orf19.5238	0.84	positive	0.000130607500473156
orf19.4424	orf19.6345	0.75	positive	0.00196415557260258
orf19.4424	orf19.7209	0.79	negative	0.000805848823386192
orf19.4424	orf19.7227	0.88	negative	3.30250125950885e-05
orf19.4424	orf19.7257	0.84	negative	0.000153065430266267
orf19.4424	orf19.7258	0.83	negative	0.000194276816607502
orf19.4424	orf19.7264	0.85	negative	9.50997556217316e-05
orf19.4424	orf19.7267	0.8	negative	0.000552750706227153
orf19.4424	orf19.1917	0.88	negative	3.07773030507289e-05
orf19.4424	orf19.1914	0.82	negative	0.000357601928521886
orf19.4424	orf19.1913	0.77	negative	0.00130330156003921
orf19.4424	orf19.2101	0.86	negative	7.49512745619664e-05
orf19.4424	orf19.2071	0.86	negative	6.34970162982057e-05
orf19.4424	orf19.2062	0.85	negative	9.03888974272642e-05
orf19.4424	orf19.2048	0.84	negative	0.000140098098974032
orf19.4424	orf19.2030	0.8	negative	0.000497408687996144
orf19.4424	orf19.1470	0.92	negative	1.59256959618854e-06
orf19.4424	orf19.1471	0.95	negative	5.08475669355653e-08
orf19.4424	orf19.1490	0.85	positive	0.000109420930774974
orf19.4424	orf19.1565	0.85	positive	8.60872847440705e-05
orf19.4424	orf19.5841	0.78	positive	0.00104719584880189
orf19.4424	orf19.5823	0.92	positive	1.36836811500461e-06
orf19.4424	orf19.5814.1	0.95	negative	8.72929947787455e-08
orf19.4424	orf19.5809	0.8	positive	0.000657774717426111
orf19.4424	orf19.5806	0.9	positive	8.76570917861059e-06
orf19.4424	orf19.5796	0.88	positive	3.32860926891609e-05
orf19.4424	orf19.5788	0.88	positive	2.22582956560639e-05
orf19.4424	orf19.5782	0.89	positive	1.34401254384746e-05
orf19.4424	orf19.868	0.88	positive	2.78845816177585e-05
orf19.4424	orf19.802	0.86	positive	8.16630884957625e-05
orf19.4424	orf19.1591	0.82	positive	0.000273894088813692
orf19.4424	orf19.3539	0.83	positive	0.00023215154805113
orf19.4424	orf19.3575	0.92	positive	1.91951941799621e-06
orf19.4424	orf19.6882	0.98	positive	9.94874285227787e-11
orf19.4424	orf19.6893	0.87	positive	4.31688507008324e-05
orf19.4424	orf19.4099	0.91	positive	3.81044362096008e-06
orf19.4424	orf19.5479	0.8	positive	0.000510786367264041
orf19.4424	orf19.5480	0.8	positive	0.000498124972844598
orf19.4424	orf19.1295	0.91	positive	3.88673592223623e-06
orf19.4424	orf19.1223	0.89	positive	1.92227148560566e-05
orf19.4424	orf19.1224	0.75	positive	0.00199088080666516
orf19.4424	orf19.3150	0.86	positive	7.92826639764867e-05
orf19.4424	orf19.2257	0.89	positive	1.31523019528517e-05
orf19.4424	orf19.2286	0.82	positive	0.000318892394105957
orf19.4424	orf19.1896	0.93	positive	5.97914695442755e-07
orf19.4424	orf19.1880	0.71	positive	0.00491574243954254
orf19.4424	orf19.1865	0.85	positive	9.59124319011868e-05
orf19.4424	orf19.1435	0.91	positive	3.40401711863386e-06
orf19.4424	orf19.3604	0.92	positive	2.06982131481854e-06
orf19.4424	orf19.3593	0.86	positive	5.87710447644073e-05
orf19.4424	orf19.3590	0.87	positive	5.22256894113275e-05
orf19.4424	orf19.220	0.87	positive	4.63341269598608e-05
orf19.4424	orf19.4089	0.71	positive	0.005021684989927
orf19.4424	orf19.1378	0.84	positive	0.000147982554033881
orf19.4424	orf19.3490	0.85	positive	9.16624631160468e-05
orf19.4424	orf19.5334	0.9	negative	6.4399469915121e-06
orf19.4424	orf19.5339	0.95	negative	8.81681306435705e-08
orf19.4424	orf19.5363	0.92	negative	1.47300719575379e-06
orf19.4424	orf19.1700	0.86	positive	7.97411766740577e-05
orf19.4424	orf19.1655	0.77	positive	0.00141757697193373
orf19.4424	orf19.6944	0.87	positive	3.56240249037077e-05
orf19.4424	orf19.913.2	0.76	positive	0.00150308987794958
orf19.4424	orf19.5854	0.81	positive	0.000378583192445592
orf19.4424	orf19.5858	0.76	positive	0.00160265152192656
orf19.4424	orf19.5901	0.85	positive	8.75220505959238e-05
orf19.4424	orf19.5943.1	0.84	positive	0.000170163314512306
orf19.4424	orf19.6189	0.84	negative	0.000169554071984483
orf19.4424	orf19.377	0.77	negative	0.00118724456332065
orf19.4424	orf19.5635	0.8	negative	0.000569801406980646
orf19.4424	orf19.5650	0.86	negative	7.78180961273209e-05
orf19.4424	orf19.5649	0.86	negative	7.52963207294761e-05
orf19.4424	orf19.5660.1	0.85	negative	0.000104969460852265
orf19.4424	orf19.4706	0.84	negative	0.000172523712629737
orf19.4424	orf19.4622	0.86	positive	7.15926164941103e-05
orf19.4424	orf19.4593	0.92	positive	1.65074151417751e-06
orf19.4424	orf19.4591	0.89	positive	1.64129869015018e-05
orf19.4424	orf19.4560	0.93	positive	9.82569722583241e-07
orf19.4424	orf19.2747	0.85	positive	0.000106623784272422
orf19.4424	orf19.2745	0.9	positive	9.02086045233317e-06
orf19.4424	orf19.2739	0.8	positive	0.000613846433766215
orf19.4424	orf19.3823	0.9	positive	7.41041659082266e-06
orf19.4424	orf19.3822	0.9	positive	8.36788115604817e-06
orf19.4424	orf19.3821	0.88	positive	3.02029172631337e-05
orf19.4424	orf19.742	0.91	positive	4.15665326348659e-06
orf19.4424	orf19.744	0.94	positive	5.19535248940798e-07
orf19.4424	orf19.2629	0.78	positive	0.000979954579367766
orf19.4424	orf19.1290	0.89	positive	1.87301816883544e-05
orf19.4424	orf19.1791	0.88	positive	2.62859977494223e-05
orf19.4424	orf19.1239	0.76	positive	0.0017975082129827
orf19.4424	orf19.1246	0.96	positive	9.4078258443857e-09
orf19.4424	orf19.1250	0.78	positive	0.00100895467162973
orf19.4424	orf19.1251	0.74	positive	0.00264599602422583
orf19.4424	orf19.3113	0.74	negative	0.00253086890751472
orf19.4424	orf19.3111	0.83	negative	0.000211307168747637
orf19.4424	orf19.3087.2	0.9	negative	9.99650239308159e-06
orf19.4424	orf19.5686	0.88	negative	2.0806647074675e-05
orf19.4424	orf19.5683	0.76	negative	0.00152955680343067
orf19.4424	orf19.968	0.9	negative	1.00103280221418e-05
orf19.4424	orf19.1972	0.86	positive	5.80171230945177e-05
orf19.4424	orf19.1946	0.72	positive	0.00453634908811309
orf19.4424	orf19.4132	0.78	negative	0.00112917301011603
orf19.4424	orf19.4152	0.89	positive	1.35587082292416e-05
orf19.4424	orf19.4220	0.92	positive	2.21131544387509e-06
orf19.4424	orf19.4225	0.9	positive	1.05749250287387e-05
orf19.4424	orf19.4246	0.92	positive	2.37233554707138e-06
orf19.4424	orf19.4257	0.94	positive	3.09083602206145e-07
orf19.4424	orf19.4262	0.9	positive	7.4569126550605e-06
orf19.4424	orf19.4263	0.94	positive	5.05207901970704e-07
orf19.4424	orf19.4305	0.91	positive	3.92918002228011e-06
orf19.4424	orf19.4307	0.87	positive	3.52247136027214e-05
orf19.4424	orf19.4330	0.96	positive	1.95504390471721e-08
orf19.4424	orf19.4332	0.91	positive	4.57051870255858e-06
orf19.4424	orf19.6665	0.94	positive	4.60144645865421e-07
orf19.4424	orf19.3220	0.86	positive	7.1962998299834e-05
orf19.4424	orf19.1282	0.86	negative	7.85115344537645e-05
orf19.4424	orf19.3911	0.9	positive	6.48258311198268e-06
orf19.4424	orf19.3919.1	0.83	negative	0.000188480217143007
orf19.4424	orf19.3947	0.84	negative	0.000139057441471556
orf19.4424	orf19.3954.1	0.77	negative	0.00116910584301673
orf19.4424	orf19.3959	0.91	positive	3.21770986762537e-06
orf19.4424	orf19.4022	0.85	negative	9.15180710383056e-05
orf19.4424	orf19.4025	0.81	negative	0.000491157185590863
orf19.4424	orf19.4054	0.79	positive	0.000767038541408131
orf19.4424	orf19.6321	0.86	negative	6.69657741078373e-05
orf19.4424	orf19.6319	0.85	negative	8.96124458361414e-05
orf19.4424	orf19.1185	0.82	negative	0.000312449708424896
orf19.4424	orf19.3651	0.94	positive	4.76530215544168e-07
orf19.4424	orf19.122	0.83	positive	0.000251181997966251
orf19.4424	orf19.124	0.91	positive	3.03486210479671e-06
orf19.4424	orf19.3431	0.92	positive	1.64904941243195e-06
orf19.4424	orf19.3430	0.84	positive	0.00012925834679527
orf19.4424	orf19.3428	0.9	positive	6.13033229257609e-06
orf19.4424	orf19.692	0.91	positive	5.38742801094073e-06
orf19.4424	orf19.3507	0.94	positive	4.1684077110915e-07
orf19.4424	orf19.3505	0.9	positive	6.46563779457757e-06
orf19.4424	orf19.3501	0.94	positive	2.18781891703625e-07
orf19.4424	orf19.3465	0.83	positive	0.000190554317817577
orf19.4424	orf19.3473	0.89	positive	1.37120351076351e-05
orf19.4424	orf19.3474	0.93	positive	9.19121219554287e-07
orf19.4424	orf19.3475	0.78	positive	0.00096441004664504
orf19.4424	orf19.5612	0.87	positive	3.6205353468106e-05
orf19.4424	orf19.5614	0.91	positive	3.53469534481826e-06
orf19.4424	orf19.5617	0.88	positive	2.13988494060914e-05
orf19.4424	orf19.5714	0.89	positive	1.33536667182968e-05
orf19.4424	orf19.5723	0.82	positive	0.000293622527258041
orf19.4424	orf19.5753	0.87	positive	4.23683947029581e-05
orf19.4424	orf19.1093	0.85	positive	0.000104958832274416
orf19.4424	orf19.7125	0.79	negative	0.00081455658478018
orf19.4424	orf19.7115	0.8	negative	0.00053174355529444
orf19.4424	orf19.7111	0.8	negative	0.000569213954752136
orf19.4424	orf19.7109	0.88	negative	2.09906545879292e-05
orf19.4424	orf19.7107	0.85	negative	9.78675865373213e-05
orf19.4424	orf19.7104	0.75	negative	0.0023032703152742
orf19.4424	orf19.7082	0.85	negative	8.40756374118032e-05
orf19.4424	orf19.7006	0.92	positive	2.44868822621337e-06
orf19.4424	orf19.6562	0.89	positive	1.42375097979685e-05
orf19.4424	orf19.6561	0.9	positive	1.11233477613084e-05
orf19.4424	orf19.6559	0.8	positive	0.000498153365975861
orf19.4424	orf19.6544	0.91	positive	3.43420659605216e-06
orf19.4424	orf19.6541	0.89	positive	1.65067064302852e-05
orf19.4424	orf19.6540	0.94	positive	2.06571228995708e-07
orf19.4424	orf19.6527	0.96	positive	1.7839241573611e-08
orf19.4424	orf19.6515	0.89	positive	1.17154118871394e-05
orf19.4424	orf19.6506	0.96	positive	3.18392092030939e-08
orf19.4424	orf19.5190	0.83	positive	0.000250592226230437
orf19.4424	orf19.5182	0.94	positive	5.27382562158154e-07
orf19.4424	orf19.5181	0.88	positive	3.26799016353392e-05
orf19.4424	orf19.5179	0.75	positive	0.00200381927642204
orf19.4424	orf19.5126	0.7	positive	0.00589410581968364
orf19.4424	orf19.1342	0.76	positive	0.00161113957295135
orf19.4424	orf19.1339	0.73	positive	0.00353100624253647
orf19.4424	orf19.6694	0.85	positive	0.000116853853556584
orf19.4424	orf19.6701	0.82	positive	0.000319109845361059
orf19.4424	orf19.7163	0.89	negative	1.87345538160691e-05
orf19.4424	orf19.7149	0.91	positive	5.37204926078898e-06
orf19.4424	orf19.7141	0.78	positive	0.00100513873863019
orf19.4424	orf19.7517	0.86	negative	7.66662674813534e-05
orf19.4424	orf19.7509.1	0.84	negative	0.000165459183416603
orf19.4424	orf19.7507	0.85	negative	0.000119721678541541
orf19.4424	orf19.7480	0.73	negative	0.00332881037945699
orf19.4424	orf19.2528	0.88	positive	3.10541435346551e-05
orf19.4424	orf19.2529.1	0.84	negative	0.000165147829560221
orf19.4424	orf19.2551	0.9	positive	8.75482208564456e-06
orf19.4424	orf19.2609	0.79	positive	0.000691156184621182
orf19.4424	orf19.2848	0.86	positive	6.74743113225221e-05
orf19.4424	orf19.2422	0.74	positive	0.00278484268863935
orf19.4424	orf19.2417	0.79	positive	0.000683729352444696
orf19.4424	orf19.489	0.83	negative	0.000223540579587195
orf19.4424	orf19.498	0.78	positive	0.000957841036607531
orf19.4424	orf19.6634	0.9	positive	1.00116168443447e-05
orf19.4424	orf19.6628	0.84	positive	0.000147539310331683
orf19.4424	orf19.3888	0.87	positive	3.38529044838855e-05
orf19.4424	orf19.703	0.84	positive	0.000155653155091159
orf19.4424	orf19.704	0.84	positive	0.000181015837939059
orf19.4424	orf19.705	0.8	positive	0.00053418223091084
orf19.4424	orf19.706	0.71	positive	0.00456651399216485
orf19.4424	orf19.2360	0.9	positive	9.09669944412612e-06
orf19.4424	orf19.734	0.74	positive	0.00259807486109301
orf19.4424	orf19.731	0.87	positive	3.50500341224122e-05
orf19.4424	orf19.730	0.9	positive	9.55377016934713e-06
orf19.4424	orf19.6148	0.85	positive	0.000110679941252689
orf19.4424	orf19.6126	0.88	positive	2.6022266830104e-05
orf19.4424	orf19.6291	0.82	positive	0.000321241521070371
orf19.4424	orf19.6287	0.98	positive	4.70976589690635e-10
orf19.4424	orf19.3707	0.83	positive	0.000212409955126549
orf19.4424	orf19.607	0.94	positive	2.65423048240577e-07
orf19.4424	orf19.593	0.86	positive	6.15174280326362e-05
orf19.4424	orf19.6367	0.89	positive	1.98913873441712e-05
orf19.4424	orf19.6387	0.88	positive	3.07180146758736e-05
orf19.4424	orf19.6396	0.92	positive	1.63612198028433e-06
orf19.4424	orf19.6402	0.92	positive	1.42508628912172e-06
orf19.4424	orf19.6403	0.8	positive	0.000503314157836113
orf19.4424	orf19.6404	0.91	positive	3.68424393757306e-06
orf19.4424	orf19.6414.3	0.86	positive	6.40953352395145e-05
orf19.4424	orf19.6417	0.93	positive	8.20669510825611e-07
orf19.4424	orf19.6434	0.9	positive	1.01427461959134e-05
orf19.4424	orf19.6834.10	0.83	positive	0.000185651817987316
orf19.4424	orf19.7288	0.77	positive	0.0014638720361
orf19.4424	orf19.7310	0.83	positive	0.000228298805447649
orf19.4424	orf19.7576	0.84	negative	0.000179916397165685
orf19.4424	orf19.7608	0.82	negative	0.000339495280767719
orf19.4424	orf19.7625	0.85	negative	0.000115869250697621
orf19.4424	orf19.7672	0.8	negative	0.000505611715512963
orf19.4424	orf19.7673	0.89	negative	1.3298945276829e-05
orf19.4424	orf19.5688	0.73	negative	0.00308601414362121
orf19.4424	orf19.7538	0.68	negative	0.0092431074165264
orf19.4424	orf19.6084	0.82	negative	0.000279003792283615
orf19.4424	orf19.6250	0.75	positive	0.00199088080666516
orf19.4424	orf19.395	0.85	positive	0.000119832374351584
orf19.4424	orf19.7215.3	0.82	negative	0.000279665403153186
orf19.4424	orf19.7216	0.78	negative	0.00112327846485002
orf19.4424	orf19.7222	0.75	negative	0.00198288129337499
orf19.4424	orf19.7251	0.74	negative	0.00280593364225548
orf19.4424	orf19.7252	0.73	negative	0.00347529552008595
orf19.4424	orf19.7255	0.72	negative	0.00409457787983617
orf19.4424	orf19.7256	0.75	negative	0.00207464080474006
orf19.4424	orf19.1911	0.76	negative	0.00152486341375574
orf19.4424	orf19.2117	0.73	negative	0.00346593621894283
orf19.4424	orf19.2115	0.76	negative	0.00173545380285627
orf19.4424	orf19.2104	0.83	negative	0.000221488541599802
orf19.4424	orf19.2102	0.73	negative	0.00336951407381343
orf19.4424	orf19.2103	0.67	negative	0.00966232702312987
orf19.4424	orf19.2098	0.75	negative	0.00221219389469252
orf19.4424	orf19.2084	0.78	negative	0.00090557184388216
orf19.4424	orf19.2079	0.79	negative	0.000838565952491492
orf19.4424	orf19.2059	0.83	negative	0.00025296427964243
orf19.4424	orf19.5325	0.75	negative	0.00210869362485439
orf19.4424	orf19.5337	0.68	negative	0.00867845610539654
orf19.4424	orf19.6165	0.76	positive	0.00157030895020726
orf19.4424	orf19.1678	0.73	positive	0.00339796416833294
orf19.4424	orf19.1676	0.77	positive	0.00133946288039093
orf19.4424	orf19.1669	0.78	positive	0.000931544623694847
orf19.4424	orf19.1668	0.71	positive	0.00526619573846483
orf19.4424	orf19.1667	0.71	positive	0.00534141793512612
orf19.4424	orf19.1648	0.71	positive	0.00484470502285651
orf19.4424	orf19.1631	0.8	positive	0.000507658755366996
orf19.4424	orf19.1618	0.76	positive	0.00173391614180552
orf19.4424	orf19.1616	0.71	positive	0.00537261278739122
orf19.4424	orf19.239	0.72	positive	0.00448105447944071
orf19.4424	orf19.255	0.7	positive	0.0059064360962801
orf19.4424	orf19.269	0.7	positive	0.00560649520292908
orf19.4424	orf19.6770	0.82	negative	0.000284252621505983
orf19.4424	orf19.6754	0.8	negative	0.000512777997652896
orf19.4424	orf19.6720	0.67	negative	0.00966779084937881
orf19.4424	orf19.6173	0.79	negative	0.000778300070060742
orf19.4424	orf19.5646	0.74	negative	0.0024494593530187
orf19.4424	orf19.5666	0.77	negative	0.0013444716429738
orf19.4424	orf19.3104	0.69	negative	0.00672973040572093
orf19.4424	orf19.4041	0.73	negative	0.00337157756071129
orf19.4424	orf19.1186	0.73	negative	0.00305850344103728
orf19.4424	orf19.7105	0.69	negative	0.0070930125966976
orf19.4424	orf19.7531	0.72	negative	0.00389519783422798
orf19.4424	orf19.7519	0.7	negative	0.006172747394589
orf19.4424	orf19.7504	0.72	negative	0.00373994429567082
orf19.4424	orf19.597	0.73	positive	0.00339781501698571
orf19.4424	orf19.6385	0.73	positive	0.00326595748477658
orf19.4424	orf19.7627	0.78	negative	0.00110506083162515
orf19.4424	orf19.7660	0.69	negative	0.00721330637634992
orf19.4424	orf19.7662	0.81	negative	0.000475939627888573
orf19.4424	orf19.7663	0.78	negative	0.0010884394960302
orf19.4424	orf19.7664	0.75	negative	0.00195489410732676
orf19.4424	orf19.7665	0.72	negative	0.00435319388301725
orf19.4424	orf19.4545	0.83	positive	0.000241632056169643
orf19.4424	orf19.4522	0.78	negative	0.000966802371425169
orf19.4424	orf19.3685	0.76	positive	0.0016507239973097
orf19.4424	orf19.3686	0.87	positive	4.08475183122393e-05
orf19.4424	orf19.3689	0.85	positive	0.000112201246461697
orf19.4424	orf19.3690.2	0.75	positive	0.00206788505713349
orf19.4424	orf19.2942	0.79	positive	0.000675075373537492
orf19.4424	orf19.2953	0.84	positive	0.00014776153815529
orf19.4424	orf19.2960	0.84	positive	0.000132355537468789
orf19.4424	orf19.3003	0.88	positive	2.25292208576768e-05
orf19.4424	orf19.4459	0.85	positive	9.64993136934984e-05
orf19.4424	orf19.763	0.71	negative	0.00521381780431583
orf19.4424	orf19.751	0.81	positive	0.000450289878774217
orf19.4424	orf19.4056	0.71	negative	0.00545523470411159
orf19.4424	orf19.2475	0.74	negative	0.00274387583725348
orf19.4424	orf19.4450.1	0.79	negative	0.000842624326572399
orf19.4424	orf19.5114.1	0.69	negative	0.00673856835480408
orf19.4424	orf19.398	0.74	negative	0.00241796919184398
orf19.4424	orf19.4720	0.7	negative	0.00635160949364774
orf19.4424	orf19.670	0.69	negative	0.00713346145204365
orf19.4424	orf19.5263	0.76	positive	0.001526855993317
orf19.4424	orf19.5231.2	0.67	negative	0.0098974743830969
orf19.4424	orf19.4932	0.8	positive	0.000662376534091253
orf19.4424	orf19.4980	0.77	positive	0.00137682731442101
orf19.4424	orf19.5021	0.68	positive	0.00865270021621498
orf19.4424	orf19.2014	0.78	positive	0.000982463404846955
orf19.4424	orf19.2013	0.91	positive	4.17953730653511e-06
orf19.4424	orf19.2003	0.86	positive	7.94751853097821e-05
orf19.4424	orf19.1523	0.81	positive	0.0004094818492353
orf19.4424	orf19.909	0.82	positive	0.000299186140278867
orf19.4424	orf19.855	0.72	negative	0.00452834428866265
orf19.4424	orf19.6887	0.8	negative	0.000551244139224743
orf19.4424	orf19.1873	0.77	negative	0.00120018289636295
orf19.4424	orf19.2192	0.76	positive	0.00171258663338337
orf19.4424	orf19.2191	0.7	positive	0.00574258424061707
orf19.4424	orf19.2186	0.78	positive	0.00106951826136538
orf19.4424	orf19.2185	0.79	positive	0.00074514576597365
orf19.4424	orf19.2164.1	0.68	negative	0.00894714568486675
orf19.4424	orf19.3622	0.88	positive	2.66790718026952e-05
orf19.4424	orf19.4076	0.83	positive	0.000244622441851382
orf19.4424	orf19.1358	0.84	positive	0.00017322817580606
orf19.4424	orf19.1768	0.78	positive	0.000939052600598768
orf19.4424	orf19.5475	0.68	positive	0.00953529899329634
orf19.4424	orf19.5469	0.78	positive	0.00111188173070632
orf19.4424	orf19.5472	0.77	positive	0.00126617179438868
orf19.4424	orf19.6948	0.73	positive	0.00353551803847971
orf19.4424	orf19.6947	0.72	positive	0.00381642543263436
orf19.4424	orf19.2809	0.8	positive	0.000603982505389621
orf19.4424	orf19.918	0.78	positive	0.00106693083429069
orf19.4424	orf19.5873	0.72	positive	0.00422688872718
orf19.4424	orf19.5903	0.76	positive	0.00171661004566954
orf19.4424	orf19.5904	0.7	positive	0.00669686201450212
orf19.4424	orf19.5906	0.69	positive	0.00694461562397679
orf19.4424	orf19.5912	0.74	positive	0.00243748643543001
orf19.4424	orf19.5915	0.72	positive	0.00391450569082417
orf19.4424	orf19.5938	0.74	positive	0.00255019641600913
orf19.4424	orf19.5947	0.7	positive	0.00573841622632811
orf19.4424	orf19.5949	0.78	positive	0.000996897008216201
orf19.4424	orf19.5956	0.75	negative	0.00225453825944027
orf19.4424	orf19.6979	0.78	positive	0.00105735953907918
orf19.4424	orf19.6980	0.76	positive	0.00182511458358272
orf19.4424	orf19.6981	0.69	positive	0.00709383442904918
orf19.4424	orf19.7433	0.72	positive	0.00421144892857374
orf19.4424	orf19.6791	0.68	positive	0.00852600692224189
orf19.4424	orf19.6790	0.7	positive	0.00585267447977615
orf19.4424	orf19.362	0.7	positive	0.00582952447469756
orf19.4424	orf19.374	0.69	negative	0.00762048041182994
orf19.4424	orf19.4683	0.77	positive	0.0014467405578975
orf19.4424	orf19.4681	0.75	positive	0.0023476310639087
orf19.4424	orf19.4679	0.77	positive	0.00131397101508947
orf19.4424	orf19.4600	0.69	negative	0.00741949751774483
orf19.4424	orf19.2746	0.84	positive	0.000166782847684885
orf19.4424	orf19.1291	0.71	positive	0.0048297916096082
orf19.4424	orf19.1237	0.71	positive	0.00489834925877129
orf19.4424	orf19.2886	0.81	positive	0.000363702188198312
orf19.4424	orf19.2885	0.81	positive	0.000378329055684591
orf19.4424	orf19.2884	0.86	positive	8.21943696235963e-05
orf19.4424	orf19.2877	0.73	positive	0.00317893675060138
orf19.4424	orf19.3139	0.8	positive	0.000524665232663772
orf19.4424	orf19.3136	0.74	positive	0.00273230400324776
orf19.4424	orf19.3133	0.74	positive	0.00281574242188605
orf19.4424	orf19.3083	0.73	negative	0.00335091721843001
orf19.4424	orf19.979	0.69	positive	0.00706434776841993
orf19.4424	orf19.4274	0.9	positive	9.63217347828153e-06
orf19.4424	orf19.6663	0.79	negative	0.000851483933532225
orf19.4424	orf19.1116	0.84	positive	0.000147209225897856
orf19.4424	orf19.3218	0.82	positive	0.000347216625669576
orf19.4424	orf19.3923	0.72	negative	0.00382719681891875
orf19.4424	orf19.3940.1	0.76	negative	0.0015320369736904
orf19.4424	orf19.3941	0.76	positive	0.00157083547900266
orf19.4424	orf19.3962	0.78	positive	0.000976226488837884
orf19.4424	orf19.4011	0.78	positive	0.000975633020831724
orf19.4424	orf19.6325.1	0.69	negative	0.00786816077806795
orf19.4424	orf19.93	0.76	negative	0.00160855452669968
orf19.4424	orf19.3438	0.91	positive	4.5253980374947e-06
orf19.4424	orf19.3506	0.89	positive	1.27244214121775e-05
orf19.4424	orf19.5615	0.76	positive	0.00177823547502422
orf19.4424	orf19.5616	0.75	positive	0.00211738032231561
orf19.4424	orf19.5716	0.91	positive	4.77726140595567e-06
orf19.4424	orf19.5773	0.85	positive	8.3442779924835e-05
orf19.4424	orf19.1078	0.71	positive	0.00542444915126783
orf19.4424	orf19.1082.1	0.69	negative	0.00753295233731442
orf19.4424	orf19.7118	0.77	negative	0.00132526888316638
orf19.4424	orf19.7085	0.73	positive	0.003455739667489
orf19.4424	orf19.7057	0.88	positive	3.20640485029112e-05
orf19.4424	orf19.7054	0.68	negative	0.00831120434440552
orf19.4424	orf19.7047	0.79	positive	0.000830755383334839
orf19.4424	orf19.7046	0.73	positive	0.0035536786517229
orf19.4424	orf19.7024	0.75	negative	0.00230820635329099
orf19.4424	orf19.6558	0.87	positive	4.70608558257944e-05
orf19.4424	orf19.6547	0.82	negative	0.000307248199046885
orf19.4424	orf19.6460	0.7	positive	0.00664809102270019
orf19.4424	orf19.3260	0.69	positive	0.00682739385472303
orf19.4424	orf19.3221	0.79	positive	0.000808611303392864
orf19.4424	orf19.2531	0.85	positive	8.34094839065634e-05
orf19.4424	orf19.2560	0.81	positive	0.000477777322127786
orf19.4424	orf19.2563	0.7	positive	0.00586269377804349
orf19.4424	orf19.2564	0.84	positive	0.000175363170062954
orf19.4424	orf19.3743	0.79	positive	0.00068459017458458
orf19.4424	orf19.3737	0.81	positive	0.000440768287547188
orf19.4424	orf19.4395	0.86	positive	8.19272010446894e-05
orf19.4424	orf19.4380.1	0.78	positive	0.000923611183410247
orf19.4424	orf19.4358	0.79	negative	0.000673630418939999
orf19.4424	orf19.511	0.79	negative	0.000805371212655276
orf19.4424	orf19.1852	0.79	negative	0.000768141572126366
orf19.4424	orf19.6117	0.78	positive	0.000915845736895132
orf19.4424	orf19.6435	0.69	negative	0.00674846227384471
orf19.4424	orf19.7282	0.78	negative	0.00101783618022183
orf19.4424	orf19.7329	0.67	negative	0.00992081120351076
orf19.4424	orf19.7339	0.83	positive	0.00022614363209927
orf19.4424	orf19.7344	0.71	positive	0.00521892163808097
orf19.4424	orf19.7345	0.72	positive	0.00418793411159745
orf19.4424	orf19.6612	0.86	positive	5.66144206725104e-05
orf19.4424	orf19.6610	0.86	positive	6.98869725991575e-05
orf19.4424	orf19.6591	0.74	positive	0.00279986867863252
orf19.4424	orf19.6589	0.77	positive	0.00140457117874694
orf19.4424	orf19.7546	0.73	positive	0.00363834004770477
orf19.4424	orf19.7548	0.76	positive	0.00175204021420884
orf19.4424	orf19.7678	0.77	negative	0.0012754370518147
orf19.2791	orf19.2779	0.9	positive	8.14936181991744e-06
orf19.2791	orf19.5095	0.96	positive	1.86938599202889e-08
orf19.2791	orf19.5117	0.9	positive	7.3139392894467e-06
orf19.2791	orf19.5118	0.95	positive	8.74232637600447e-08
orf19.2791	orf19.382	0.92	positive	1.60779340682556e-06
orf19.2791	orf19.400	0.78	positive	0.00112877357964879
orf19.2791	orf19.4818	0.87	positive	4.33960951234151e-05
orf19.2791	orf19.2319	0.74	positive	0.00289240514280486
orf19.2791	orf19.2299	0.88	negative	2.10709465405913e-05
orf19.2791	orf19.681	0.83	positive	0.000213672594719181
orf19.2791	orf19.657	0.89	positive	1.9976244976066e-05
orf19.2791	orf19.1154	0.86	positive	5.99626015563824e-05
orf19.2791	orf19.5267	0.71	negative	0.00467240967707866
orf19.2791	orf19.5238	0.8	positive	0.000619664524164812
orf19.2791	orf19.6345	0.82	positive	0.000361418886108599
orf19.2791	orf19.7209	0.89	negative	1.54282292720422e-05
orf19.2791	orf19.7227	0.89	negative	1.50938160882694e-05
orf19.2791	orf19.7257	0.92	negative	2.96109760602329e-06
orf19.2791	orf19.7258	0.91	negative	3.25788193414077e-06
orf19.2791	orf19.7264	0.88	negative	2.85013271999272e-05
orf19.2791	orf19.7267	0.8	negative	0.000546808755564188
orf19.2791	orf19.1917	0.91	negative	3.30356848597978e-06
orf19.2791	orf19.1914	0.9	negative	6.17083959904928e-06
orf19.2791	orf19.1913	0.78	negative	0.00108709567764207
orf19.2791	orf19.2101	0.84	negative	0.000173983289057536
orf19.2791	orf19.2071	0.83	negative	0.000185607012942509
orf19.2791	orf19.2062	0.87	negative	4.07417994600741e-05
orf19.2791	orf19.2048	0.81	negative	0.000428713060339292
orf19.2791	orf19.2030	0.77	negative	0.00120606162042147
orf19.2791	orf19.1470	0.88	negative	2.88787440339323e-05
orf19.2791	orf19.1471	0.94	negative	3.51275255206093e-07
orf19.2791	orf19.1490	0.83	positive	0.000258261906646635
orf19.2791	orf19.1565	0.89	positive	1.74085411344304e-05
orf19.2791	orf19.5841	0.87	positive	4.59169890953831e-05
orf19.2791	orf19.5823	0.89	positive	1.15250526065615e-05
orf19.2791	orf19.5814.1	0.91	negative	4.30022350185972e-06
orf19.2791	orf19.5809	0.79	positive	0.000684573299159569
orf19.2791	orf19.5806	0.93	positive	6.6716499373922e-07
orf19.2791	orf19.5796	0.88	positive	3.20608836691499e-05
orf19.2791	orf19.5788	0.9	positive	8.13247430433798e-06
orf19.2791	orf19.5782	0.81	positive	0.000477361921695432
orf19.2791	orf19.868	0.92	positive	1.73515760344189e-06
orf19.2791	orf19.802	0.89	positive	1.77820248452601e-05
orf19.2791	orf19.1591	0.83	positive	0.000227588103641089
orf19.2791	orf19.3539	0.74	positive	0.00263362340610248
orf19.2791	orf19.3575	0.95	positive	6.84928395176867e-08
orf19.2791	orf19.6882	0.92	positive	2.52992762317982e-06
orf19.2791	orf19.6893	0.9	positive	7.16145429816502e-06
orf19.2791	orf19.4099	0.84	positive	0.000151506868651369
orf19.2791	orf19.5479	0.79	positive	0.000698150274332136
orf19.2791	orf19.5480	0.72	positive	0.00437622920815083
orf19.2791	orf19.1295	0.86	positive	7.10068891683153e-05
orf19.2791	orf19.1223	0.9	positive	8.59888942067121e-06
orf19.2791	orf19.1224	0.86	positive	6.79224672625249e-05
orf19.2791	orf19.3150	0.84	positive	0.000168166169696633
orf19.2791	orf19.2257	0.81	positive	0.000386075343792838
orf19.2791	orf19.2286	0.77	positive	0.00142215661488418
orf19.2791	orf19.1896	0.95	positive	1.56566431971637e-07
orf19.2791	orf19.1880	0.77	positive	0.00122441727112972
orf19.2791	orf19.1865	0.87	positive	4.43802845412375e-05
orf19.2791	orf19.1435	0.95	positive	1.36535422879511e-07
orf19.2791	orf19.3604	0.92	positive	2.26770237394768e-06
orf19.2791	orf19.3593	0.84	positive	0.000153405630871782
orf19.2791	orf19.3590	0.89	positive	1.2689750873846e-05
orf19.2791	orf19.220	0.88	positive	2.38022558599929e-05
orf19.2791	orf19.1378	0.86	positive	5.60669010230019e-05
orf19.2791	orf19.3490	0.85	positive	0.000110666026804793
orf19.2791	orf19.5334	0.86	negative	5.49606586923305e-05
orf19.2791	orf19.5339	0.95	negative	1.04715947935818e-07
orf19.2791	orf19.5363	0.97	negative	8.99503510715255e-09
orf19.2791	orf19.1700	0.8	positive	0.000600245563608669
orf19.2791	orf19.1655	0.68	positive	0.00958170591344071
orf19.2791	orf19.6944	0.8	positive	0.000561929894614788
orf19.2791	orf19.913.2	0.78	positive	0.000888650350479646
orf19.2791	orf19.5854	0.85	positive	0.000121257029941536
orf19.2791	orf19.5858	0.82	positive	0.000333649813670339
orf19.2791	orf19.5901	0.85	positive	0.000104068141993575
orf19.2791	orf19.5943.1	0.87	positive	5.07578581918796e-05
orf19.2791	orf19.6189	0.8	negative	0.000619754968555187
orf19.2791	orf19.377	0.81	negative	0.000392355500477264
orf19.2791	orf19.5635	0.89	negative	1.56864769497196e-05
orf19.2791	orf19.5650	0.91	negative	5.11703660495984e-06
orf19.2791	orf19.5649	0.89	negative	1.27618923609187e-05
orf19.2791	orf19.5660.1	0.88	negative	2.33709955352069e-05
orf19.2791	orf19.4706	0.89	negative	1.88970223040828e-05
orf19.2791	orf19.4622	0.94	positive	4.98158462924119e-07
orf19.2791	orf19.4593	0.9	positive	6.68623973315345e-06
orf19.2791	orf19.4591	0.88	positive	2.23719350747923e-05
orf19.2791	orf19.4560	0.89	positive	1.38684373827593e-05
orf19.2791	orf19.2747	0.92	positive	2.70978661201827e-06
orf19.2791	orf19.2745	0.88	positive	3.33146091732165e-05
orf19.2791	orf19.2739	0.77	positive	0.00148986825506484
orf19.2791	orf19.3823	0.89	positive	1.85666998842854e-05
orf19.2791	orf19.3822	0.89	positive	1.57578634600704e-05
orf19.2791	orf19.3821	0.8	positive	0.000551013231286559
orf19.2791	orf19.742	0.91	positive	3.18887092959273e-06
orf19.2791	orf19.744	0.89	positive	1.77947052341492e-05
orf19.2791	orf19.2629	0.73	positive	0.00322322086304218
orf19.2791	orf19.1290	0.87	positive	3.7360816496876e-05
orf19.2791	orf19.1791	0.85	positive	8.88445231482514e-05
orf19.2791	orf19.1239	0.69	positive	0.00761488252070964
orf19.2791	orf19.1246	0.92	positive	1.83169858864601e-06
orf19.2791	orf19.1250	0.76	positive	0.00165417736953428
orf19.2791	orf19.3113	0.85	negative	9.48062094502416e-05
orf19.2791	orf19.3111	0.92	negative	1.64478858008444e-06
orf19.2791	orf19.3087.2	0.89	negative	1.40739586155105e-05
orf19.2791	orf19.5686	0.86	negative	6.99630910083079e-05
orf19.2791	orf19.5683	0.86	negative	6.82921703088156e-05
orf19.2791	orf19.968	0.81	negative	0.000480834845385491
orf19.2791	orf19.1972	0.87	positive	4.27208282611094e-05
orf19.2791	orf19.1946	0.68	positive	0.00901069790049953
orf19.2791	orf19.4132	0.72	negative	0.00438401892557521
orf19.2791	orf19.4152	0.9	positive	9.35503738512438e-06
orf19.2791	orf19.4220	0.85	positive	9.10432075921848e-05
orf19.2791	orf19.4225	0.82	positive	0.000314414641698441
orf19.2791	orf19.4246	0.8	positive	0.0006138187022467
orf19.2791	orf19.4257	0.89	positive	1.56151593554171e-05
orf19.2791	orf19.4262	0.91	positive	3.12786333185858e-06
orf19.2791	orf19.4263	0.91	positive	5.70139520696755e-06
orf19.2791	orf19.4305	0.83	positive	0.000210829595820531
orf19.2791	orf19.4307	0.8	positive	0.000504281201270392
orf19.2791	orf19.4330	0.93	positive	6.10230846384368e-07
orf19.2791	orf19.4332	0.94	positive	3.53208026858527e-07
orf19.2791	orf19.6665	0.88	positive	2.61753572294969e-05
orf19.2791	orf19.3220	0.88	positive	2.12981020684851e-05
orf19.2791	orf19.1282	0.88	negative	2.87433528119965e-05
orf19.2791	orf19.3911	0.86	positive	6.72066334427017e-05
orf19.2791	orf19.3919.1	0.85	negative	0.000101522941012006
orf19.2791	orf19.3947	0.85	negative	0.000115040588775694
orf19.2791	orf19.3954.1	0.8	negative	0.000537591114240079
orf19.2791	orf19.3959	0.84	positive	0.000127929531447891
orf19.2791	orf19.4022	0.92	negative	2.6506306081053e-06
orf19.2791	orf19.4025	0.85	negative	0.000113778336698926
orf19.2791	orf19.4054	0.82	positive	0.000263348807748744
orf19.2791	orf19.6321	0.86	negative	8.18039269812909e-05
orf19.2791	orf19.6319	0.86	negative	6.68426803540885e-05
orf19.2791	orf19.1185	0.81	negative	0.000369783310016047
orf19.2791	orf19.3651	0.9	positive	6.6595220250091e-06
orf19.2791	orf19.122	0.79	positive	0.000828165634065885
orf19.2791	orf19.124	0.89	positive	1.29398138167403e-05
orf19.2791	orf19.3431	0.9	positive	1.07540446284239e-05
orf19.2791	orf19.3430	0.91	positive	5.92895143268523e-06
orf19.2791	orf19.3428	0.94	positive	5.31038577266593e-07
orf19.2791	orf19.692	0.95	positive	5.99404977740335e-08
orf19.2791	orf19.3507	0.91	positive	5.0934866161073e-06
orf19.2791	orf19.3505	0.9	positive	9.94932025204201e-06
orf19.2791	orf19.3501	0.95	positive	1.31011562090604e-07
orf19.2791	orf19.3465	0.81	positive	0.000490773233675756
orf19.2791	orf19.3473	0.95	positive	5.68952963201319e-08
orf19.2791	orf19.3474	0.95	positive	1.36307441363514e-07
orf19.2791	orf19.3475	0.85	positive	0.00012060683809422
orf19.2791	orf19.5612	0.89	positive	1.32942953660097e-05
orf19.2791	orf19.5614	0.93	positive	9.36144275280583e-07
orf19.2791	orf19.5617	0.94	positive	1.97392369720882e-07
orf19.2791	orf19.5714	0.88	positive	2.62557522318309e-05
orf19.2791	orf19.5723	0.81	positive	0.000489068479332469
orf19.2791	orf19.5753	0.81	positive	0.000455502060147217
orf19.2791	orf19.1093	0.88	positive	3.12817474408366e-05
orf19.2791	orf19.7125	0.83	negative	0.000235892484074515
orf19.2791	orf19.7115	0.86	negative	7.56809785138131e-05
orf19.2791	orf19.7111	0.88	negative	2.15881259238886e-05
orf19.2791	orf19.7109	0.92	negative	2.93109544218413e-06
orf19.2791	orf19.7107	0.88	negative	2.03375641862453e-05
orf19.2791	orf19.7104	0.87	negative	3.43653400787482e-05
orf19.2791	orf19.7082	0.91	negative	4.25429717860754e-06
orf19.2791	orf19.7006	0.94	positive	2.47420370748922e-07
orf19.2791	orf19.6562	0.91	positive	3.66558181771865e-06
orf19.2791	orf19.6561	0.92	positive	1.50822259687843e-06
orf19.2791	orf19.6559	0.84	positive	0.000138221499705096
orf19.2791	orf19.6544	0.88	positive	2.19350928997939e-05
orf19.2791	orf19.6541	0.93	positive	1.29579812541892e-06
orf19.2791	orf19.6540	0.87	positive	5.27030470301032e-05
orf19.2791	orf19.6527	0.96	positive	4.49907845118308e-08
orf19.2791	orf19.6515	0.88	positive	3.24227662551619e-05
orf19.2791	orf19.6506	0.94	positive	3.46780090721323e-07
orf19.2791	orf19.5190	0.9	positive	7.49389952656139e-06
orf19.2791	orf19.5182	0.88	positive	2.02206100729563e-05
orf19.2791	orf19.5181	0.79	positive	0.000747518890224763
orf19.2791	orf19.5126	0.72	positive	0.00441404485979141
orf19.2791	orf19.1342	0.71	positive	0.00548600375711039
orf19.2791	orf19.6694	0.87	positive	3.84374151335177e-05
orf19.2791	orf19.6701	0.77	positive	0.0014857999383327
orf19.2791	orf19.7163	0.88	negative	3.2977841621897e-05
orf19.2791	orf19.7149	0.82	positive	0.000271243245556958
orf19.2791	orf19.7141	0.78	positive	0.000954115451390278
orf19.2791	orf19.7517	0.91	negative	3.50514869651559e-06
orf19.2791	orf19.7509.1	0.88	negative	3.14604950540671e-05
orf19.2791	orf19.7507	0.85	negative	9.25624931677742e-05
orf19.2791	orf19.7480	0.73	negative	0.00360630370668173
orf19.2791	orf19.2528	0.86	positive	5.52954866006217e-05
orf19.2791	orf19.2529.1	0.8	negative	0.000630228441541283
orf19.2791	orf19.2551	0.87	positive	4.0259057728495e-05
orf19.2791	orf19.2609	0.77	positive	0.00136918885378687
orf19.2791	orf19.2848	0.89	positive	1.7826778372476e-05
orf19.2791	orf19.2422	0.77	positive	0.00120046747415145
orf19.2791	orf19.2417	0.77	positive	0.00131984382673897
orf19.2791	orf19.489	0.78	negative	0.000950490681589478
orf19.2791	orf19.498	0.76	positive	0.00178330354036435
orf19.2791	orf19.6634	0.86	positive	8.11632329843509e-05
orf19.2791	orf19.6628	0.85	positive	8.69605680003111e-05
orf19.2791	orf19.3888	0.91	positive	3.61272361359966e-06
orf19.2791	orf19.703	0.77	positive	0.0014195356052666
orf19.2791	orf19.704	0.78	positive	0.000981927712777086
orf19.2791	orf19.705	0.81	positive	0.000414554486204031
orf19.2791	orf19.706	0.75	positive	0.0023556442131208
orf19.2791	orf19.2360	0.87	positive	4.96935052040639e-05
orf19.2791	orf19.734	0.77	positive	0.00128468232908494
orf19.2791	orf19.731	0.74	positive	0.00280779238673468
orf19.2791	orf19.730	0.9	positive	9.93895919846212e-06
orf19.2791	orf19.6148	0.82	positive	0.000331203385412906
orf19.2791	orf19.6126	0.85	positive	8.46766667146137e-05
orf19.2791	orf19.6291	0.8	positive	0.00059953682555159
orf19.2791	orf19.6287	0.95	positive	9.03706346579192e-08
orf19.2791	orf19.3707	0.78	positive	0.00100512536815165
orf19.2791	orf19.607	0.91	positive	4.71352850651066e-06
orf19.2791	orf19.593	0.9	positive	7.39693124289247e-06
orf19.2791	orf19.6367	0.85	positive	9.67627900745529e-05
orf19.2791	orf19.6387	0.9	positive	1.05127045225588e-05
orf19.2791	orf19.6396	0.91	positive	3.16551343620299e-06
orf19.2791	orf19.6402	0.87	positive	3.9564608255771e-05
orf19.2791	orf19.6403	0.83	positive	0.000202492073273591
orf19.2791	orf19.6404	0.87	positive	3.7560224368864e-05
orf19.2791	orf19.6414.3	0.89	positive	1.56109677920463e-05
orf19.2791	orf19.6417	0.91	positive	3.53241765248362e-06
orf19.2791	orf19.6434	0.94	positive	2.50216371190547e-07
orf19.2791	orf19.6834.10	0.9	positive	8.1582283184807e-06
orf19.2791	orf19.7288	0.84	positive	0.000150633024040515
orf19.2791	orf19.7310	0.75	positive	0.00225821999910974
orf19.2791	orf19.7576	0.79	negative	0.000690099861872078
orf19.2791	orf19.7608	0.84	negative	0.000126131254941306
orf19.2791	orf19.7625	0.91	negative	5.10703493768261e-06
orf19.2791	orf19.7672	0.81	negative	0.00037262583113751
orf19.2791	orf19.7673	0.85	negative	9.02690091592003e-05
orf19.2791	orf19.1355	0.7	positive	0.00605908711768105
orf19.2791	orf19.1785	0.67	positive	0.00982121064173413
orf19.2791	orf19.5342.2	0.75	negative	0.00225874373185791
orf19.2791	orf19.322	0.69	positive	0.00785590612283579
orf19.2791	orf19.332	0.69	positive	0.00800608439289672
orf19.2791	orf19.338	0.7	positive	0.00602197504196199
orf19.2791	orf19.339	0.7	positive	0.00578464092095718
orf19.2791	orf19.350	0.69	positive	0.0070530816970018
orf19.2791	orf19.6957	0.75	positive	0.00236100854009095
orf19.2791	orf19.5688	0.75	negative	0.00228439385265586
orf19.2791	orf19.7538	0.72	negative	0.00378693975632947
orf19.2791	orf19.529.1	0.7	positive	0.00585434588251346
orf19.2791	orf19.6084	0.84	negative	0.00013932572171085
orf19.2791	orf19.6075	0.76	negative	0.00181394946657673
orf19.2791	orf19.6061	0.72	negative	0.00424595692883509
orf19.2791	orf19.6250	0.83	positive	0.000192082657779864
orf19.2791	orf19.395	0.88	positive	2.1371948051731e-05
orf19.2791	orf19.7215.3	0.8	negative	0.000586958552390277
orf19.2791	orf19.7216	0.78	negative	0.00104898130422997
orf19.2791	orf19.7222	0.84	negative	0.000157321995795278
orf19.2791	orf19.7236	0.71	negative	0.00537893254875574
orf19.2791	orf19.7238	0.69	negative	0.00711939454467652
orf19.2791	orf19.7244	0.72	negative	0.00379834094164993
orf19.2791	orf19.7245	0.68	negative	0.00948798494870519
orf19.2791	orf19.7251	0.84	negative	0.000172150872911005
orf19.2791	orf19.7252	0.83	negative	0.00021119508461083
orf19.2791	orf19.7255	0.81	negative	0.000391241226882942
orf19.2791	orf19.7256	0.84	negative	0.000143212812033476
orf19.2791	orf19.1911	0.79	negative	0.00078946147235135
orf19.2791	orf19.2117	0.83	negative	0.000232634374774898
orf19.2791	orf19.2116	0.76	negative	0.00174773461719896
orf19.2791	orf19.2115	0.83	negative	0.000183028928225759
orf19.2791	orf19.2111.2	0.69	negative	0.0075280376218476
orf19.2791	orf19.2107.1	0.75	negative	0.00223386198840154
orf19.2791	orf19.2104	0.85	negative	8.39588408770928e-05
orf19.2791	orf19.2102	0.81	negative	0.000432304241352283
orf19.2791	orf19.2103	0.75	negative	0.00216245400734017
orf19.2791	orf19.2098	0.78	negative	0.00098425084513529
orf19.2791	orf19.2091	0.7	negative	0.0061744230186239
orf19.2791	orf19.2084	0.84	negative	0.000129319589188539
orf19.2791	orf19.2079	0.76	negative	0.0015056487709281
orf19.2791	orf19.2059	0.85	negative	0.000106566165775874
orf19.2791	orf19.5320	0.67	negative	0.0099038596457869
orf19.2791	orf19.5325	0.87	negative	5.20246649845619e-05
orf19.2791	orf19.5337	0.77	negative	0.00115531462293685
orf19.2791	orf19.1676	0.84	positive	0.000146261917909545
orf19.2791	orf19.1669	0.7	positive	0.0060459295902242
orf19.2791	orf19.1631	0.72	positive	0.00428830556324417
orf19.2791	orf19.1618	0.71	positive	0.00545013602350069
orf19.2791	orf19.1616	0.69	positive	0.00799127666749939
orf19.2791	orf19.269	0.68	positive	0.00941470835775613
orf19.2791	orf19.6770	0.83	negative	0.000217048452621931
orf19.2791	orf19.6754	0.83	negative	0.000227339293984046
orf19.2791	orf19.6720	0.75	negative	0.00203486194532755
orf19.2791	orf19.6716	0.7	negative	0.00589225953540907
orf19.2791	orf19.6173	0.84	negative	0.000142438293347749
orf19.2791	orf19.5646	0.81	negative	0.000464236148247005
orf19.2791	orf19.5658	0.73	negative	0.00343745717436287
orf19.2791	orf19.5666	0.71	negative	0.00538303200731999
orf19.2791	orf19.3104	0.8	negative	0.000516098555807485
orf19.2791	orf19.4028	0.68	negative	0.00815874471634778
orf19.2791	orf19.4041	0.77	negative	0.00133631627289632
orf19.2791	orf19.1183	0.79	negative	0.000829592655973041
orf19.2791	orf19.1186	0.81	negative	0.000408919588175564
orf19.2791	orf19.4212	0.68	negative	0.00888974623464762
orf19.2791	orf19.7105	0.79	negative	0.0008710085535763
orf19.2791	orf19.7531	0.8	negative	0.000530952229835358
orf19.2791	orf19.7519	0.78	negative	0.000904641590717312
orf19.2791	orf19.7518	0.75	negative	0.00195687143721136
orf19.2791	orf19.7504	0.76	negative	0.00178211867306288
orf19.2791	orf19.597	0.75	positive	0.00225143234504125
orf19.2791	orf19.6385	0.72	positive	0.00373294677822062
orf19.2791	orf19.7627	0.82	negative	0.000292667502959827
orf19.2791	orf19.7648	0.69	negative	0.0069228599578953
orf19.2791	orf19.7652	0.71	negative	0.0049300358355836
orf19.2791	orf19.7657	0.76	negative	0.00160746511291729
orf19.2791	orf19.7658	0.75	negative	0.00208735409374383
orf19.2791	orf19.7660	0.76	negative	0.00156483549800002
orf19.2791	orf19.7662	0.88	negative	2.6700106057358e-05
orf19.2791	orf19.7663	0.84	negative	0.000154292158105308
orf19.2791	orf19.7664	0.84	negative	0.000158709876705223
orf19.2791	orf19.7665	0.83	negative	0.00020683959255339
orf19.2791	orf19.4545	0.82	positive	0.000279532615364108
orf19.2791	orf19.4522	0.75	negative	0.00232527119046966
orf19.2791	orf19.3685	0.75	positive	0.00200235812393255
orf19.2791	orf19.3686	0.86	positive	6.30344771266851e-05
orf19.2791	orf19.3689	0.84	positive	0.000150463432684105
orf19.2791	orf19.3690.2	0.82	positive	0.000271165915709428
orf19.2791	orf19.2942	0.81	positive	0.000385970186846034
orf19.2791	orf19.2953	0.75	positive	0.00202488299553659
orf19.2791	orf19.2960	0.74	positive	0.00267949733562963
orf19.2791	orf19.3003	0.83	positive	0.000219507942763499
orf19.2791	orf19.4459	0.86	positive	6.58472841042053e-05
orf19.2791	orf19.751	0.76	positive	0.00165926880398828
orf19.2791	orf19.5263	0.72	positive	0.00414778234178291
orf19.2791	orf19.4932	0.77	positive	0.00133762872193316
orf19.2791	orf19.4980	0.8	positive	0.00063215101406697
orf19.2791	orf19.2014	0.75	positive	0.00239894697160003
orf19.2791	orf19.2013	0.85	positive	8.67789592818732e-05
orf19.2791	orf19.2003	0.8	positive	0.000571522173796504
orf19.2791	orf19.1523	0.75	positive	0.0020430368959598
orf19.2791	orf19.909	0.84	positive	0.000167669355201859
orf19.2791	orf19.855	0.73	negative	0.00303898207039381
orf19.2791	orf19.6887	0.75	negative	0.00211291314728545
orf19.2791	orf19.2192	0.73	positive	0.00343152364303158
orf19.2791	orf19.2186	0.78	positive	0.000996382296071787
orf19.2791	orf19.2185	0.77	positive	0.00117512437643153
orf19.2791	orf19.3622	0.84	positive	0.000125328240708282
orf19.2791	orf19.4076	0.74	positive	0.00270771957230338
orf19.2791	orf19.1358	0.84	positive	0.000160489590768768
orf19.2791	orf19.1768	0.74	positive	0.00253736299376038
orf19.2791	orf19.5469	0.75	positive	0.00212188746899758
orf19.2791	orf19.5472	0.75	positive	0.00232438657009027
orf19.2791	orf19.6948	0.73	positive	0.0036781893598302
orf19.2791	orf19.2809	0.77	positive	0.0012746172676454
orf19.2791	orf19.2803	0.7	positive	0.00577149157111004
orf19.2791	orf19.918	0.79	positive	0.000827121375998776
orf19.2791	orf19.5873	0.72	positive	0.00425336553893877
orf19.2791	orf19.5903	0.74	positive	0.00289513276162198
orf19.2791	orf19.5904	0.74	positive	0.00256954681535242
orf19.2791	orf19.5906	0.71	positive	0.00466504574453333
orf19.2791	orf19.5912	0.74	positive	0.00246785076657806
orf19.2791	orf19.5915	0.71	positive	0.00492916709334568
orf19.2791	orf19.5938	0.72	positive	0.00397052364789082
orf19.2791	orf19.5949	0.8	positive	0.000570207055357859
orf19.2791	orf19.6979	0.8	positive	0.000631465919691939
orf19.2791	orf19.6980	0.72	positive	0.0039206739998207
orf19.2791	orf19.7433	0.74	positive	0.00278253887509338
orf19.2791	orf19.6791	0.73	positive	0.00334244538800906
orf19.2791	orf19.6790	0.75	positive	0.00208207569123218
orf19.2791	orf19.6763	0.69	positive	0.00749118942555428
orf19.2791	orf19.362	0.73	positive	0.00366989091992655
orf19.2791	orf19.374	0.74	negative	0.0028868984346139
orf19.2791	orf19.4683	0.72	positive	0.00452220470615448
orf19.2791	orf19.4679	0.76	positive	0.00171044041692823
orf19.2791	orf19.2746	0.8	positive	0.000520984883520882
orf19.2791	orf19.1291	0.68	positive	0.00874881247829067
orf19.2791	orf19.1237	0.72	positive	0.00372088500511806
orf19.2791	orf19.2886	0.79	positive	0.000825399327336003
orf19.2791	orf19.2885	0.77	positive	0.0012574690071232
orf19.2791	orf19.2884	0.79	positive	0.000726635383266868
orf19.2791	orf19.3139	0.81	positive	0.000387784044181525
orf19.2791	orf19.3136	0.69	positive	0.0071329550590495
orf19.2791	orf19.3083	0.76	negative	0.00150782240943833
orf19.2791	orf19.4274	0.85	positive	0.000110132426129327
orf19.2791	orf19.6663	0.72	negative	0.00445012126468899
orf19.2791	orf19.1116	0.74	positive	0.00285531059351696
orf19.2791	orf19.3218	0.84	positive	0.000179413435964781
orf19.2791	orf19.3940.1	0.67	negative	0.00983830803899178
orf19.2791	orf19.4011	0.74	positive	0.00274602771755323
orf19.2791	orf19.3438	0.88	positive	2.11291507243617e-05
orf19.2791	orf19.3506	0.81	positive	0.000425156242794901
orf19.2791	orf19.5615	0.83	positive	0.000235319356457368
orf19.2791	orf19.5616	0.81	positive	0.000416643159374476
orf19.2791	orf19.5716	0.85	positive	0.00011747323983515
orf19.2791	orf19.5773	0.79	positive	0.000704757662017121
orf19.2791	orf19.1097	0.68	negative	0.00936753993253869
orf19.2791	orf19.7118	0.79	negative	0.000684941062254883
orf19.2791	orf19.7085	0.71	positive	0.00478011520346696
orf19.2791	orf19.7057	0.81	positive	0.000479366227552339
orf19.2791	orf19.7047	0.69	positive	0.00704568268398161
orf19.2791	orf19.7046	0.69	positive	0.00775879900430887
orf19.2791	orf19.6558	0.82	positive	0.000295754368601131
orf19.2791	orf19.6547	0.77	negative	0.00128649679037376
orf19.2791	orf19.6460	0.74	positive	0.00295088570556412
orf19.2791	orf19.3221	0.73	positive	0.00342688418588009
orf19.2791	orf19.2531	0.76	positive	0.00149407938352779
orf19.2791	orf19.2560	0.73	positive	0.00329531090264628
orf19.2791	orf19.2564	0.81	positive	0.000425743939644824
orf19.2791	orf19.3743	0.69	positive	0.00676952527368614
orf19.2791	orf19.3737	0.76	positive	0.0018946171651135
orf19.2791	orf19.4395	0.85	positive	0.000109374781140897
orf19.2791	orf19.4380.1	0.76	positive	0.00162399564331502
orf19.2791	orf19.4358	0.68	negative	0.00848213829234752
orf19.2791	orf19.511	0.7	negative	0.00563815567016939
orf19.2791	orf19.1852	0.75	negative	0.00239156995893658
orf19.2791	orf19.6117	0.74	positive	0.00281618114171854
orf19.2791	orf19.7282	0.73	negative	0.00340487480484196
orf19.2791	orf19.7339	0.79	positive	0.000758398812666703
orf19.2791	orf19.7345	0.71	positive	0.00485621198839674
orf19.2791	orf19.6612	0.83	positive	0.000257780413563249
orf19.2791	orf19.6610	0.86	positive	5.96570292348266e-05
orf19.2791	orf19.6591	0.69	positive	0.00775295997238666
orf19.2791	orf19.6589	0.81	positive	0.000423286553329502
orf19.2791	orf19.7546	0.73	positive	0.00336234536722391
orf19.2791	orf19.7548	0.8	positive	0.000654072947228578
orf19.2791	orf19.7678	0.79	negative	0.000672621964419061
orf19.2779	orf19.5095	0.9	positive	1.04107293847937e-05
orf19.2779	orf19.5117	0.89	positive	1.5606018825592e-05
orf19.2779	orf19.5118	0.89	positive	1.81095856309112e-05
orf19.2779	orf19.382	0.92	positive	2.83592768057303e-06
orf19.2779	orf19.400	0.83	positive	0.000204762461486775
orf19.2779	orf19.4818	0.73	positive	0.00311449007760878
orf19.2779	orf19.2319	0.9	positive	7.94343125705924e-06
orf19.2779	orf19.2299	0.91	negative	3.19186162427404e-06
orf19.2779	orf19.681	0.85	positive	0.000118751926867279
orf19.2779	orf19.657	0.87	positive	3.38210698239416e-05
orf19.2779	orf19.1154	0.82	positive	0.000261030030185174
orf19.2779	orf19.5267	0.77	negative	0.00149131267341553
orf19.2779	orf19.5238	0.83	positive	0.000253436184193513
orf19.2779	orf19.6345	0.74	positive	0.00250803397455991
orf19.2779	orf19.7209	0.76	negative	0.00153426825357927
orf19.2779	orf19.7227	0.86	negative	7.7913310870457e-05
orf19.2779	orf19.7257	0.83	negative	0.000213905935842975
orf19.2779	orf19.7258	0.84	negative	0.000174046491011301
orf19.2779	orf19.7264	0.85	negative	9.76195254480989e-05
orf19.2779	orf19.7267	0.73	negative	0.00327978985685497
orf19.2779	orf19.1917	0.85	negative	0.000122618332443403
orf19.2779	orf19.1914	0.79	negative	0.000882738489969444
orf19.2779	orf19.1913	0.73	negative	0.00362501838594189
orf19.2779	orf19.2101	0.87	negative	4.3934034945928e-05
orf19.2779	orf19.2071	0.89	negative	1.33489394651492e-05
orf19.2779	orf19.2062	0.83	negative	0.000192789766111588
orf19.2779	orf19.2048	0.88	negative	2.95117749950447e-05
orf19.2779	orf19.2030	0.85	negative	8.3896947180559e-05
orf19.2779	orf19.1470	0.89	negative	1.25354657699647e-05
orf19.2779	orf19.1471	0.89	negative	1.19973922948056e-05
orf19.2779	orf19.1490	0.82	positive	0.000357058615993432
orf19.2779	orf19.1565	0.82	positive	0.000297901660638547
orf19.2779	orf19.5841	0.78	positive	0.00109479541358702
orf19.2779	orf19.5823	0.91	positive	3.14556423441085e-06
orf19.2779	orf19.5814.1	0.96	negative	3.19690988676175e-08
orf19.2779	orf19.5809	0.87	positive	4.81229823057434e-05
orf19.2779	orf19.5806	0.89	positive	1.48140857263124e-05
orf19.2779	orf19.5796	0.85	positive	8.8656862574228e-05
orf19.2779	orf19.5788	0.87	positive	4.25220450166679e-05
orf19.2779	orf19.5782	0.89	positive	1.34071189983913e-05
orf19.2779	orf19.868	0.85	positive	0.000105814541227173
orf19.2779	orf19.802	0.86	positive	6.94901768150388e-05
orf19.2779	orf19.1591	0.85	positive	0.000110706157260881
orf19.2779	orf19.3539	0.85	positive	9.71393604222547e-05
orf19.2779	orf19.3575	0.88	positive	2.2168690217784e-05
orf19.2779	orf19.6882	0.94	positive	3.8520221759029e-07
orf19.2779	orf19.6893	0.88	positive	2.41618629701388e-05
orf19.2779	orf19.4099	0.91	positive	3.88374375085738e-06
orf19.2779	orf19.5479	0.84	positive	0.000163809708735413
orf19.2779	orf19.5480	0.85	positive	0.000113346880802045
orf19.2779	orf19.1295	0.9	positive	9.64003299041517e-06
orf19.2779	orf19.1223	0.85	positive	0.000104882957166723
orf19.2779	orf19.1224	0.77	positive	0.00145633643361732
orf19.2779	orf19.3150	0.84	positive	0.000142900305684262
orf19.2779	orf19.2257	0.89	positive	1.40016307063955e-05
orf19.2779	orf19.2286	0.82	positive	0.000309011870564705
orf19.2779	orf19.1896	0.91	positive	4.26127987668677e-06
orf19.2779	orf19.1880	0.72	positive	0.00403791526183615
orf19.2779	orf19.1865	0.85	positive	8.79954261953699e-05
orf19.2779	orf19.1435	0.85	positive	0.000110209200406878
orf19.2779	orf19.3604	0.88	positive	2.51619187671887e-05
orf19.2779	orf19.3593	0.85	positive	8.84504224037566e-05
orf19.2779	orf19.3590	0.84	positive	0.000149353733490312
orf19.2779	orf19.220	0.8	positive	0.00062807203970048
orf19.2779	orf19.4089	0.78	positive	0.00100268440619169
orf19.2779	orf19.1378	0.82	positive	0.000313072452965485
orf19.2779	orf19.3490	0.83	positive	0.000214192174539747
orf19.2779	orf19.5334	0.86	negative	5.4524835750581e-05
orf19.2779	orf19.5339	0.95	negative	7.83567761347545e-08
orf19.2779	orf19.5363	0.91	negative	5.15079654734128e-06
orf19.2779	orf19.1700	0.89	positive	1.28692939880232e-05
orf19.2779	orf19.1655	0.83	positive	0.000219814282111111
orf19.2779	orf19.6944	0.84	positive	0.000171650413159332
orf19.2779	orf19.913.2	0.73	positive	0.0031435583308137
orf19.2779	orf19.5854	0.76	positive	0.00154790657913618
orf19.2779	orf19.5858	0.68	positive	0.00920692098340333
orf19.2779	orf19.5901	0.79	positive	0.000724955733434019
orf19.2779	orf19.5943.1	0.76	positive	0.00161187936032556
orf19.2779	orf19.6189	0.85	negative	8.62986096781534e-05
orf19.2779	orf19.377	0.76	negative	0.00160540656654374
orf19.2779	orf19.5635	0.77	negative	0.00122926033741726
orf19.2779	orf19.5650	0.89	negative	1.56172984268557e-05
orf19.2779	orf19.5649	0.89	negative	1.55375025288724e-05
orf19.2779	orf19.5660.1	0.85	negative	8.7577747041137e-05
orf19.2779	orf19.4706	0.87	negative	4.38558566640218e-05
orf19.2779	orf19.4622	0.8	positive	0.000504660135171011
orf19.2779	orf19.4593	0.88	positive	2.92062670696005e-05
orf19.2779	orf19.4591	0.83	positive	0.000256315992602134
orf19.2779	orf19.4560	0.91	positive	3.32884023261339e-06
orf19.2779	orf19.2747	0.77	positive	0.00138032256044478
orf19.2779	orf19.2745	0.83	positive	0.000237557807785237
orf19.2779	orf19.2739	0.82	positive	0.0003112746377841
orf19.2779	orf19.3823	0.91	positive	4.25429717860754e-06
orf19.2779	orf19.3822	0.81	positive	0.000470700609311217
orf19.2779	orf19.3821	0.92	positive	2.66362238375355e-06
orf19.2779	orf19.742	0.8	positive	0.000515250465487713
orf19.2779	orf19.744	0.89	positive	1.57117319040941e-05
orf19.2779	orf19.2629	0.85	positive	0.000118358069334027
orf19.2779	orf19.1290	0.89	positive	1.59776480260037e-05
orf19.2779	orf19.1791	0.85	positive	0.000103296326237412
orf19.2779	orf19.1239	0.83	positive	0.00023990914507096
orf19.2779	orf19.1246	0.97	positive	2.50228898672866e-09
orf19.2779	orf19.1250	0.86	positive	6.34483658284186e-05
orf19.2779	orf19.1251	0.8	positive	0.000517870408724199
orf19.2779	orf19.3113	0.77	negative	0.00123699901181167
orf19.2779	orf19.3111	0.85	negative	0.000115561255733326
orf19.2779	orf19.3087.2	0.89	negative	1.65062484772782e-05
orf19.2779	orf19.5686	0.83	negative	0.000258350638164086
orf19.2779	orf19.5683	0.75	negative	0.00239005915139817
orf19.2779	orf19.968	0.83	negative	0.000217048452621931
orf19.2779	orf19.1972	0.82	positive	0.000327161117847007
orf19.2779	orf19.1946	0.73	positive	0.00304302745808982
orf19.2779	orf19.4132	0.82	negative	0.000316072000000647
orf19.2779	orf19.4152	0.88	positive	2.82498747190497e-05
orf19.2779	orf19.4220	0.87	positive	4.68993637842524e-05
orf19.2779	orf19.4225	0.95	positive	1.07676365221792e-07
orf19.2779	orf19.4246	0.92	positive	1.58166090187675e-06
orf19.2779	orf19.4257	0.92	positive	2.12933605705218e-06
orf19.2779	orf19.4262	0.81	positive	0.000470309242484372
orf19.2779	orf19.4263	0.9	positive	8.7777218496003e-06
orf19.2779	orf19.4305	0.92	positive	2.02407014723301e-06
orf19.2779	orf19.4307	0.88	positive	2.61523317114924e-05
orf19.2779	orf19.4330	0.95	positive	8.81122822281538e-08
orf19.2779	orf19.4332	0.87	positive	3.65697029755814e-05
orf19.2779	orf19.6665	0.93	positive	1.24596519645031e-06
orf19.2779	orf19.3220	0.77	positive	0.00120104755722081
orf19.2779	orf19.1282	0.83	negative	0.000191956712369515
orf19.2779	orf19.3911	0.86	positive	7.55524968593038e-05
orf19.2779	orf19.3919.1	0.82	negative	0.000338621470503784
orf19.2779	orf19.3947	0.84	negative	0.000142210130389068
orf19.2779	orf19.3954.1	0.85	negative	0.000109903191331759
orf19.2779	orf19.3959	0.87	positive	3.44065460955116e-05
orf19.2779	orf19.4022	0.88	negative	2.02061237997101e-05
orf19.2779	orf19.4025	0.84	negative	0.000173115788144486
orf19.2779	orf19.4054	0.76	positive	0.00186955232464049
orf19.2779	orf19.6321	0.88	negative	2.72646235903831e-05
orf19.2779	orf19.6319	0.86	negative	7.91309446299147e-05
orf19.2779	orf19.1185	0.8	negative	0.000585292523874551
orf19.2779	orf19.3651	0.9	positive	7.56267428273201e-06
orf19.2779	orf19.122	0.84	positive	0.000155010543973022
orf19.2779	orf19.124	0.9	positive	6.60840438607561e-06
orf19.2779	orf19.3431	0.84	positive	0.000168709074298127
orf19.2779	orf19.3430	0.76	positive	0.00174506740877557
orf19.2779	orf19.3428	0.85	positive	9.79258113288004e-05
orf19.2779	orf19.692	0.83	positive	0.000210717556325471
orf19.2779	orf19.3507	0.87	positive	4.95924332915462e-05
orf19.2779	orf19.3505	0.79	positive	0.000688214762997634
orf19.2779	orf19.3501	0.95	positive	1.71580598425814e-07
orf19.2779	orf19.3465	0.87	positive	3.8775037698645e-05
orf19.2779	orf19.3473	0.85	positive	9.8375634688822e-05
orf19.2779	orf19.3474	0.86	positive	7.91374709756047e-05
orf19.2779	orf19.3475	0.84	positive	0.00017301753950887
orf19.2779	orf19.5612	0.81	positive	0.000372464509933357
orf19.2779	orf19.5614	0.81	positive	0.000453855826991958
orf19.2779	orf19.5617	0.84	positive	0.000177829347631539
orf19.2779	orf19.5714	0.79	positive	0.000752315987263779
orf19.2779	orf19.5723	0.8	positive	0.000500282829092068
orf19.2779	orf19.5753	0.82	positive	0.000285365695897129
orf19.2779	orf19.1093	0.81	positive	0.000393064509053939
orf19.2779	orf19.7125	0.77	negative	0.0012767222215213
orf19.2779	orf19.7115	0.78	negative	0.000963542666909557
orf19.2779	orf19.7111	0.79	negative	0.00069519994828891
orf19.2779	orf19.7109	0.93	negative	9.59359424471733e-07
orf19.2779	orf19.7107	0.86	negative	7.08023060483114e-05
orf19.2779	orf19.7104	0.69	negative	0.00686225866848027
orf19.2779	orf19.7082	0.84	negative	0.000134336508037614
orf19.2779	orf19.7006	0.88	positive	2.37523597767982e-05
orf19.2779	orf19.6562	0.85	positive	9.07844617071921e-05
orf19.2779	orf19.6561	0.84	positive	0.00013923860783185
orf19.2779	orf19.6559	0.76	positive	0.00154428321655897
orf19.2779	orf19.6544	0.92	positive	1.91012604967399e-06
orf19.2779	orf19.6541	0.91	positive	3.34530625216317e-06
orf19.2779	orf19.6540	0.9	positive	6.45652774931603e-06
orf19.2779	orf19.6527	0.94	positive	3.18292683230606e-07
orf19.2779	orf19.6515	0.88	positive	2.88578624202129e-05
orf19.2779	orf19.6506	0.92	positive	2.51667170109525e-06
orf19.2779	orf19.5190	0.78	positive	0.00102524180204955
orf19.2779	orf19.5182	0.92	positive	2.75426109087492e-06
orf19.2779	orf19.5181	0.9	positive	7.07909339503728e-06
orf19.2779	orf19.5179	0.81	positive	0.000445100634546458
orf19.2779	orf19.5126	0.75	positive	0.00197156824516539
orf19.2779	orf19.1342	0.81	positive	0.000397652176542013
orf19.2779	orf19.1339	0.78	positive	0.000887378818382008
orf19.2779	orf19.6694	0.78	positive	0.00099998110536793
orf19.2779	orf19.6701	0.83	positive	0.000187355485934561
orf19.2779	orf19.7163	0.89	negative	1.78490737531757e-05
orf19.2779	orf19.7149	0.85	positive	9.15769475289777e-05
orf19.2779	orf19.7141	0.82	positive	0.000271319871190382
orf19.2779	orf19.7517	0.9	negative	8.28577452409273e-06
orf19.2779	orf19.7509.1	0.83	negative	0.000200838807267167
orf19.2779	orf19.7507	0.88	negative	2.35449542689961e-05
orf19.2779	orf19.7480	0.76	negative	0.00176945119281127
orf19.2779	orf19.2528	0.87	positive	4.93600999649561e-05
orf19.2779	orf19.2529.1	0.86	negative	6.14866575427803e-05
orf19.2779	orf19.2551	0.9	positive	1.00640814605819e-05
orf19.2779	orf19.2609	0.78	positive	0.00114659235259621
orf19.2779	orf19.2848	0.78	positive	0.000949809744322208
orf19.2779	orf19.2422	0.8	positive	0.000555645596125474
orf19.2779	orf19.2417	0.84	positive	0.000146827222386784
orf19.2779	orf19.489	0.84	negative	0.000180859811433385
orf19.2779	orf19.498	0.82	positive	0.000344046034913821
orf19.2779	orf19.6634	0.87	positive	3.49027651995509e-05
orf19.2779	orf19.6628	0.8	positive	0.000561604760750453
orf19.2779	orf19.3888	0.83	positive	0.000219622659105456
orf19.2779	orf19.703	0.91	positive	5.90854962487869e-06
orf19.2779	orf19.704	0.9	positive	9.50487283952316e-06
orf19.2779	orf19.705	0.84	positive	0.000174252808722553
orf19.2779	orf19.706	0.8	positive	0.000604330734942948
orf19.2779	orf19.2360	0.9	positive	7.28116767341186e-06
orf19.2779	orf19.734	0.82	positive	0.000359982794974497
orf19.2779	orf19.731	0.9	positive	8.12852461195117e-06
orf19.2779	orf19.730	0.8	positive	0.000581112717248765
orf19.2779	orf19.6148	0.88	positive	2.35791749748519e-05
orf19.2779	orf19.6126	0.9	positive	6.46491936444307e-06
orf19.2779	orf19.6291	0.88	positive	3.14056794868797e-05
orf19.2779	orf19.6287	0.92	positive	1.63707954161098e-06
orf19.2779	orf19.3707	0.83	positive	0.000214256903754204
orf19.2779	orf19.607	0.93	positive	1.29937455368451e-06
orf19.2779	orf19.593	0.88	positive	2.83702825545697e-05
orf19.2779	orf19.6367	0.9	positive	9.05585781198902e-06
orf19.2779	orf19.6387	0.9	positive	1.00468668253136e-05
orf19.2779	orf19.6396	0.92	positive	2.4903812894156e-06
orf19.2779	orf19.6402	0.94	positive	1.83565376352788e-07
orf19.2779	orf19.6403	0.84	positive	0.000181335386293244
orf19.2779	orf19.6404	0.92	positive	1.77303736339403e-06
orf19.2779	orf19.6414.3	0.88	positive	2.93583983034553e-05
orf19.2779	orf19.6417	0.92	positive	1.62008795700563e-06
orf19.2779	orf19.6434	0.88	positive	2.08063439189022e-05
orf19.2779	orf19.6834.10	0.77	positive	0.00135558342936998
orf19.2779	orf19.7288	0.75	positive	0.00228453282796809
orf19.2779	orf19.7310	0.83	positive	0.00018252445593341
orf19.2779	orf19.7576	0.89	negative	1.54557306913692e-05
orf19.2779	orf19.7608	0.73	negative	0.00303898207039381
orf19.2779	orf19.7625	0.86	negative	5.3819841601357e-05
orf19.2779	orf19.7672	0.81	negative	0.000481883702420033
orf19.2779	orf19.7673	0.94	negative	2.311979185194e-07
orf19.2779	orf19.6084	0.9	negative	9.13702106942046e-06
orf19.2779	orf19.6075	0.7	negative	0.0063421065557617
orf19.2779	orf19.6061	0.75	negative	0.00239133442403929
orf19.2779	orf19.6250	0.81	positive	0.000364933974182408
orf19.2779	orf19.395	0.85	positive	9.09445185433154e-05
orf19.2779	orf19.7215.3	0.83	negative	0.000220835832718095
orf19.2779	orf19.7216	0.78	negative	0.00111919526957943
orf19.2779	orf19.7222	0.74	negative	0.00270741000309134
orf19.2779	orf19.7245	0.68	negative	0.00937108767906376
orf19.2779	orf19.7251	0.75	negative	0.00214382180503092
orf19.2779	orf19.7252	0.76	negative	0.00151224501022621
orf19.2779	orf19.7255	0.76	negative	0.00163785554566111
orf19.2779	orf19.7256	0.79	negative	0.000736797134756957
orf19.2779	orf19.1911	0.75	negative	0.00203172179639553
orf19.2779	orf19.2117	0.78	negative	0.00101550224833772
orf19.2779	orf19.2115	0.79	negative	0.000873223753644708
orf19.2779	orf19.2111.2	0.73	negative	0.00360214523774244
orf19.2779	orf19.2107.1	0.71	negative	0.00495583519262633
orf19.2779	orf19.2104	0.85	negative	0.000118963994759078
orf19.2779	orf19.2102	0.77	negative	0.00119473611939479
orf19.2779	orf19.2103	0.74	negative	0.00286855489024526
orf19.2779	orf19.2098	0.72	negative	0.004385930172577
orf19.2779	orf19.2091	0.68	negative	0.00821612362865842
orf19.2779	orf19.2084	0.82	negative	0.000349691456312827
orf19.2779	orf19.2079	0.85	negative	9.19484316971033e-05
orf19.2779	orf19.2059	0.87	negative	3.38218740570388e-05
orf19.2779	orf19.903	0.68	positive	0.00960909258391868
orf19.2779	orf19.5320	0.7	negative	0.00648759742524776
orf19.2779	orf19.5325	0.74	negative	0.00245946383534386
orf19.2779	orf19.5337	0.73	negative	0.00343671581190892
orf19.2779	orf19.6164	0.75	positive	0.00199762548028324
orf19.2779	orf19.6165	0.85	positive	9.83253195785576e-05
orf19.2779	orf19.1704	0.69	positive	0.00760884517615626
orf19.2779	orf19.1693	0.68	positive	0.00913936240474445
orf19.2779	orf19.1678	0.76	positive	0.00187947081075116
orf19.2779	orf19.1676	0.77	positive	0.00141857882085462
orf19.2779	orf19.1669	0.85	positive	9.28066858279717e-05
orf19.2779	orf19.1668	0.81	positive	0.000421907041965384
orf19.2779	orf19.1667	0.81	positive	0.000447540506380156
orf19.2779	orf19.1663	0.75	positive	0.00233915696226058
orf19.2779	orf19.1661	0.67	positive	0.00988260064126728
orf19.2779	orf19.1648	0.8	positive	0.000595862037295587
orf19.2779	orf19.1632	0.77	positive	0.00143535239133891
orf19.2779	orf19.1631	0.85	positive	0.000106579793500609
orf19.2779	orf19.1618	0.83	positive	0.000215821268826404
orf19.2779	orf19.1616	0.79	positive	0.000753024139814245
orf19.2779	orf19.1609	0.75	positive	0.00228019993834228
orf19.2779	orf19.236	0.68	positive	0.00956099849876732
orf19.2779	orf19.239	0.79	positive	0.000804334515270143
orf19.2779	orf19.246	0.71	positive	0.00553909282198625
orf19.2779	orf19.255	0.78	positive	0.000911666670337169
orf19.2779	orf19.267	0.71	positive	0.00536707212549415
orf19.2779	orf19.269	0.77	positive	0.00140773565190593
orf19.2779	orf19.6770	0.86	negative	5.72694102363987e-05
orf19.2779	orf19.6754	0.88	negative	2.52493229996071e-05
orf19.2779	orf19.6720	0.76	negative	0.00182872715624327
orf19.2779	orf19.6716	0.77	negative	0.00120382245589666
orf19.2779	orf19.6713	0.73	negative	0.00356622746885496
orf19.2779	orf19.6170	0.73	negative	0.00347744187527392
orf19.2779	orf19.6173	0.87	negative	3.74823172906942e-05
orf19.2779	orf19.5646	0.83	negative	0.000209832812235745
orf19.2779	orf19.5658	0.72	negative	0.00440388032816489
orf19.2779	orf19.5666	0.81	negative	0.000375297141739979
orf19.2779	orf19.3104	0.76	negative	0.00152536685246084
orf19.2779	orf19.4041	0.77	negative	0.00119332079086783
orf19.2779	orf19.1183	0.71	negative	0.00478929436535873
orf19.2779	orf19.1186	0.8	negative	0.00053285025398181
orf19.2779	orf19.4212	0.72	negative	0.0040180564968055
orf19.2779	orf19.7105	0.76	negative	0.00165350337323207
orf19.2779	orf19.7144	0.69	positive	0.00686626055543649
orf19.2779	orf19.7136	0.72	positive	0.0044643643338581
orf19.2779	orf19.7531	0.77	negative	0.00119395424110177
orf19.2779	orf19.7519	0.79	negative	0.000824149390665113
orf19.2779	orf19.7518	0.72	negative	0.00398135179036476
orf19.2779	orf19.7504	0.77	negative	0.00131171446690709
orf19.2779	orf19.597	0.78	positive	0.000894491163937842
orf19.2779	orf19.6385	0.81	positive	0.000396713458805975
orf19.2779	orf19.7617	0.68	negative	0.00876736554128911
orf19.2779	orf19.7627	0.83	negative	0.000205466866242926
orf19.2779	orf19.7652	0.77	negative	0.00124736896004311
orf19.2779	orf19.7657	0.7	negative	0.00568271552386759
orf19.2779	orf19.7658	0.73	negative	0.00310706295508926
orf19.2779	orf19.7660	0.77	negative	0.00141421512561022
orf19.2779	orf19.7662	0.84	negative	0.000136292011135926
orf19.2779	orf19.7663	0.85	negative	0.000122288220815527
orf19.2779	orf19.7664	0.82	negative	0.00032505411788404
orf19.2779	orf19.7665	0.73	negative	0.0035225485187544
orf19.2779	orf19.4545	0.76	positive	0.00176584400737656
orf19.2779	orf19.3666	0.7	positive	0.00649337229045027
orf19.2779	orf19.3686	0.76	positive	0.00162646877536735
orf19.2779	orf19.3689	0.74	positive	0.00249299342523157
orf19.2779	orf19.3690.2	0.68	positive	0.00889542598803829
orf19.2779	orf19.2942	0.69	positive	0.00770945112965263
orf19.2779	orf19.2953	0.78	positive	0.0010360116149036
orf19.2779	orf19.2960	0.79	positive	0.000718534001649647
orf19.2779	orf19.3003	0.84	positive	0.000150866980229029
orf19.2779	orf19.4459	0.79	positive	0.000762949886172936
orf19.2779	orf19.763	0.68	negative	0.00884745321766065
orf19.2779	orf19.751	0.7	positive	0.00620315342404514
orf19.2779	orf19.420	0.69	positive	0.00733979837210961
orf19.2779	orf19.4450.1	0.77	negative	0.001370166742342
orf19.2779	orf19.398	0.73	negative	0.00351945494041458
orf19.2779	orf19.5263	0.75	positive	0.00213698289799991
orf19.2779	orf19.4932	0.76	positive	0.00156726246457035
orf19.2779	orf19.4980	0.71	positive	0.00510202152604794
orf19.2779	orf19.5021	0.7	positive	0.00597774826282512
orf19.2779	orf19.2026	0.69	positive	0.00802437424568627
orf19.2779	orf19.2014	0.74	positive	0.00289279180755785
orf19.2779	orf19.2013	0.84	positive	0.000180125384409708
orf19.2779	orf19.2003	0.78	positive	0.00110170077878217
orf19.2779	orf19.1523	0.8	positive	0.000647699889972725
orf19.2779	orf19.909	0.71	positive	0.00551883203822506
orf19.2779	orf19.6887	0.77	negative	0.00133310131363015
orf19.2779	orf19.1873	0.7	negative	0.00578046888124354
orf19.2779	orf19.2192	0.74	positive	0.0029419309412632
orf19.2779	orf19.2186	0.76	positive	0.00182450569262321
orf19.2779	orf19.2185	0.77	positive	0.00148524427974544
orf19.2779	orf19.3622	0.81	positive	0.000453302548700161
orf19.2779	orf19.4076	0.8	positive	0.000645258127665697
orf19.2779	orf19.1358	0.71	positive	0.00530659747326875
orf19.2779	orf19.1768	0.71	positive	0.00539864049549173
orf19.2779	orf19.6948	0.68	positive	0.00866362653354493
orf19.2779	orf19.2809	0.71	positive	0.00508833286562499
orf19.2779	orf19.918	0.7	positive	0.00593031861923928
orf19.2779	orf19.5903	0.72	positive	0.00402260568698291
orf19.2779	orf19.5949	0.72	positive	0.0040280155952367
orf19.2779	orf19.5956	0.7	negative	0.00642156213175184
orf19.2779	orf19.6979	0.7	positive	0.0058684660222321
orf19.2779	orf19.6980	0.69	positive	0.00733062661304784
orf19.2779	orf19.6981	0.68	positive	0.0091274248282451
orf19.2779	orf19.4683	0.78	positive	0.000974708116063098
orf19.2779	orf19.4681	0.72	positive	0.00427038537037899
orf19.2779	orf19.4679	0.73	positive	0.00346028343549156
orf19.2779	orf19.2746	0.72	positive	0.00395680761478279
orf19.2779	orf19.1291	0.75	positive	0.00190760550011432
orf19.2779	orf19.1237	0.69	positive	0.00702681889762938
orf19.2779	orf19.2886	0.73	positive	0.00312627555808889
orf19.2779	orf19.2885	0.7	positive	0.00637423669370599
orf19.2779	orf19.2884	0.77	positive	0.00148491726787749
orf19.2779	orf19.2877	0.74	positive	0.00292735429168216
orf19.2779	orf19.3139	0.78	positive	0.000949358158299925
orf19.2779	orf19.3136	0.73	positive	0.00315200529460323
orf19.2779	orf19.3133	0.72	positive	0.00410559718973842
orf19.2779	orf19.4274	0.8	positive	0.000505467938385007
orf19.2779	orf19.6663	0.73	negative	0.00334066742950635
orf19.2779	orf19.1116	0.82	positive	0.000266821290240468
orf19.2779	orf19.3218	0.71	positive	0.00494250228148248
orf19.2779	orf19.3940.1	0.76	negative	0.00183111622318057
orf19.2779	orf19.3941	0.78	positive	0.00114749449335957
orf19.2779	orf19.3962	0.76	positive	0.00177036006983804
orf19.2779	orf19.93	0.67	negative	0.0096555285181627
orf19.2779	orf19.3438	0.81	positive	0.000477588259010431
orf19.2779	orf19.3506	0.78	positive	0.000938747345589822
orf19.2779	orf19.5616	0.69	positive	0.00787895133224607
orf19.2779	orf19.5716	0.81	positive	0.000387542773593493
orf19.2779	orf19.5773	0.8	positive	0.000526665144258029
orf19.2779	orf19.1078	0.71	positive	0.00492144983363583
orf19.2779	orf19.7118	0.69	negative	0.00683555584880151
orf19.2779	orf19.7057	0.82	positive	0.000341987845718749
orf19.2779	orf19.7047	0.8	positive	0.000509194336222834
orf19.2779	orf19.7046	0.75	positive	0.00209604608291339
orf19.2779	orf19.7024	0.75	negative	0.00222959555675351
orf19.2779	orf19.6558	0.82	positive	0.000308027070903485
orf19.2779	orf19.6547	0.76	negative	0.00183889969598959
orf19.2779	orf19.3221	0.7	positive	0.00615249593426662
orf19.2779	orf19.2531	0.8	positive	0.000504990619537224
orf19.2779	orf19.2560	0.78	positive	0.000990604495616464
orf19.2779	orf19.2563	0.68	positive	0.0091391300344044
orf19.2779	orf19.2564	0.8	positive	0.000637426302440893
orf19.2779	orf19.3743	0.73	positive	0.00371105554253961
orf19.2779	orf19.3737	0.79	positive	0.000778254662944424
orf19.2779	orf19.4395	0.79	positive	0.000717579079234263
orf19.2779	orf19.4380.1	0.68	positive	0.00867366713482244
orf19.2779	orf19.4358	0.75	negative	0.00230689523473432
orf19.2779	orf19.511	0.73	negative	0.00307189428261558
orf19.2779	orf19.1852	0.77	negative	0.00126427872177128
orf19.2779	orf19.6117	0.76	positive	0.00175774708852219
orf19.2779	orf19.7339	0.78	positive	0.0010820888532265
orf19.2779	orf19.6612	0.76	positive	0.00158098589053141
orf19.2779	orf19.6610	0.74	positive	0.00286489145236964
orf19.2779	orf19.7678	0.71	negative	0.00533075817490307
orf19.5095	orf19.5117	0.95	positive	9.52462337890971e-08
orf19.5095	orf19.5118	0.97	positive	4.22782836372654e-09
orf19.5095	orf19.382	0.93	positive	6.05357175941249e-07
orf19.5095	orf19.400	0.77	positive	0.00116080814828944
orf19.5095	orf19.4818	0.81	positive	0.000444612171390764
orf19.5095	orf19.2319	0.74	positive	0.00292674952322009
orf19.5095	orf19.2299	0.85	negative	0.00010619517984998
orf19.5095	orf19.681	0.86	positive	5.84256114225726e-05
orf19.5095	orf19.657	0.82	positive	0.000315318098238522
orf19.5095	orf19.1154	0.89	positive	1.88912006218059e-05
orf19.5095	orf19.5267	0.81	negative	0.000482897883261968
orf19.5095	orf19.5238	0.82	positive	0.000360937006914216
orf19.5095	orf19.6345	0.8	positive	0.00061022616179488
orf19.5095	orf19.7209	0.87	negative	3.81727447339129e-05
orf19.5095	orf19.7227	0.88	negative	2.70666559996275e-05
orf19.5095	orf19.7257	0.83	negative	0.000218713821752718
orf19.5095	orf19.7258	0.81	negative	0.000424813388974145
orf19.5095	orf19.7264	0.8	negative	0.000656069412844244
orf19.5095	orf19.7267	0.77	negative	0.00139404729575461
orf19.5095	orf19.1917	0.86	negative	6.15397022781179e-05
orf19.5095	orf19.1914	0.83	negative	0.000214470764891878
orf19.5095	orf19.1913	0.74	negative	0.00264033924426526
orf19.5095	orf19.2101	0.77	negative	0.00140605170864764
orf19.5095	orf19.2071	0.8	negative	0.000544301368503973
orf19.5095	orf19.2062	0.85	negative	0.00012225671694468
orf19.5095	orf19.2048	0.8	negative	0.000653635888741078
orf19.5095	orf19.2030	0.75	negative	0.00217027324927419
orf19.5095	orf19.1470	0.9	negative	6.51531630590402e-06
orf19.5095	orf19.1471	0.94	negative	2.68128325369725e-07
orf19.5095	orf19.1490	0.79	positive	0.000717280751892963
orf19.5095	orf19.1565	0.88	positive	2.16251268046877e-05
orf19.5095	orf19.5841	0.86	positive	7.8548151233272e-05
orf19.5095	orf19.5823	0.89	positive	1.18264333952009e-05
orf19.5095	orf19.5814.1	0.91	negative	3.64972010559498e-06
orf19.5095	orf19.5809	0.74	positive	0.00249891672137457
orf19.5095	orf19.5806	0.94	positive	2.22597358936615e-07
orf19.5095	orf19.5796	0.91	positive	3.72215280137755e-06
orf19.5095	orf19.5788	0.93	positive	1.11169828377855e-06
orf19.5095	orf19.5782	0.88	positive	2.73522545024758e-05
orf19.5095	orf19.868	0.89	positive	1.42925431096557e-05
orf19.5095	orf19.802	0.92	positive	3.01665800948107e-06
orf19.5095	orf19.1591	0.86	positive	7.61678706306496e-05
orf19.5095	orf19.3539	0.84	positive	0.000135041209262279
orf19.5095	orf19.3575	0.97	positive	3.48450091107293e-09
orf19.5095	orf19.6882	0.94	positive	2.50686785491016e-07
orf19.5095	orf19.6893	0.92	positive	1.91905193264852e-06
orf19.5095	orf19.4099	0.9	positive	8.92105917266211e-06
orf19.5095	orf19.5479	0.87	positive	5.34560395248026e-05
orf19.5095	orf19.5480	0.81	positive	0.000437206515611584
orf19.5095	orf19.1295	0.89	positive	1.60046785706682e-05
orf19.5095	orf19.1223	0.93	positive	8.06481521378457e-07
orf19.5095	orf19.1224	0.8	positive	0.00052866316288567
orf19.5095	orf19.3150	0.91	positive	4.85402977551173e-06
orf19.5095	orf19.2257	0.86	positive	7.48339375378128e-05
orf19.5095	orf19.2286	0.82	positive	0.000267397717091439
orf19.5095	orf19.1896	0.97	positive	9.75105748455225e-10
orf19.5095	orf19.1880	0.85	positive	0.000121731307888453
orf19.5095	orf19.1865	0.85	positive	0.000114681154233169
orf19.5095	orf19.1435	0.91	positive	3.47602905247445e-06
orf19.5095	orf19.3604	0.9	positive	9.91629656418343e-06
orf19.5095	orf19.3593	0.87	positive	5.1754610788947e-05
orf19.5095	orf19.3590	0.94	positive	4.97607843959478e-07
orf19.5095	orf19.220	0.94	positive	3.63836674582646e-07
orf19.5095	orf19.4089	0.75	positive	0.00200060915355002
orf19.5095	orf19.1378	0.9	positive	9.62503383742231e-06
orf19.5095	orf19.3490	0.9	positive	9.89868515230426e-06
orf19.5095	orf19.5334	0.89	negative	1.3100342415712e-05
orf19.5095	orf19.5339	0.96	negative	3.62350564549954e-08
orf19.5095	orf19.5363	0.91	negative	4.09157585057646e-06
orf19.5095	orf19.1700	0.78	positive	0.00110639981947336
orf19.5095	orf19.6944	0.85	positive	0.000106300523803418
orf19.5095	orf19.913.2	0.85	positive	0.000121832309531825
orf19.5095	orf19.5854	0.9	positive	6.55466209497225e-06
orf19.5095	orf19.5858	0.85	positive	0.00012445577243796
orf19.5095	orf19.5901	0.92	positive	1.8265401805519e-06
orf19.5095	orf19.5943.1	0.9	positive	8.83027955826719e-06
orf19.5095	orf19.6189	0.8	negative	0.000653289848463145
orf19.5095	orf19.377	0.74	negative	0.00284446497809223
orf19.5095	orf19.5635	0.78	negative	0.00100512536815165
orf19.5095	orf19.5650	0.84	negative	0.000163419653328582
orf19.5095	orf19.5649	0.83	negative	0.000251694685876606
orf19.5095	orf19.5660.1	0.82	negative	0.000337365850660128
orf19.5095	orf19.4706	0.84	negative	0.000164180433824497
orf19.5095	orf19.4622	0.87	positive	3.60506085626215e-05
orf19.5095	orf19.4593	0.92	positive	1.8423910293917e-06
orf19.5095	orf19.4591	0.95	positive	5.7936544289367e-08
orf19.5095	orf19.4560	0.91	positive	3.62961075213778e-06
orf19.5095	orf19.2747	0.86	positive	6.83644061481609e-05
orf19.5095	orf19.2745	0.89	positive	1.83774816806367e-05
orf19.5095	orf19.2739	0.81	positive	0.000372904186589026
orf19.5095	orf19.3823	0.93	positive	8.0925716859831e-07
orf19.5095	orf19.3822	0.9	positive	7.08463097316775e-06
orf19.5095	orf19.3821	0.83	positive	0.000226012812257078
orf19.5095	orf19.742	0.91	positive	5.59627468705122e-06
orf19.5095	orf19.744	0.94	positive	3.92783983692495e-07
orf19.5095	orf19.2629	0.79	positive	0.000852430008893862
orf19.5095	orf19.1290	0.93	positive	1.30265923058701e-06
orf19.5095	orf19.1791	0.91	positive	4.42300223717479e-06
orf19.5095	orf19.1239	0.76	positive	0.00185325193330321
orf19.5095	orf19.1246	0.92	positive	1.94270141522119e-06
orf19.5095	orf19.1250	0.81	positive	0.000450143914985381
orf19.5095	orf19.1251	0.74	positive	0.00261857939885405
orf19.5095	orf19.3113	0.81	negative	0.000376279716289984
orf19.5095	orf19.3111	0.9	negative	6.30427521695289e-06
orf19.5095	orf19.3087.2	0.83	negative	0.000237563572073162
orf19.5095	orf19.5686	0.85	negative	0.000115003051754018
orf19.5095	orf19.5683	0.8	negative	0.000596143048704634
orf19.5095	orf19.968	0.84	negative	0.000138096652809418
orf19.5095	orf19.1972	0.92	positive	2.93033474882645e-06
orf19.5095	orf19.1946	0.74	positive	0.00252669449621482
orf19.5095	orf19.4132	0.76	negative	0.00189791818718872
orf19.5095	orf19.4152	0.94	positive	5.13373601984141e-07
orf19.5095	orf19.4220	0.92	positive	2.11156450733571e-06
orf19.5095	orf19.4225	0.81	positive	0.000406169649853642
orf19.5095	orf19.4246	0.85	positive	9.62981646423428e-05
orf19.5095	orf19.4257	0.9	positive	9.35932338092077e-06
orf19.5095	orf19.4262	0.87	positive	4.75054601880425e-05
orf19.5095	orf19.4263	0.9	positive	7.45622196642547e-06
orf19.5095	orf19.4305	0.86	positive	5.60362559334759e-05
orf19.5095	orf19.4307	0.78	positive	0.000953815938808715
orf19.5095	orf19.4330	0.97	positive	9.0569299957052e-09
orf19.5095	orf19.4332	0.98	positive	6.3169548739502e-10
orf19.5095	orf19.6665	0.92	positive	1.61504331395074e-06
orf19.5095	orf19.3220	0.86	positive	5.95432704911465e-05
orf19.5095	orf19.1282	0.87	negative	5.11022206279413e-05
orf19.5095	orf19.3911	0.9	positive	6.16599978326488e-06
orf19.5095	orf19.3919.1	0.81	negative	0.000437686237177998
orf19.5095	orf19.3947	0.85	negative	8.86285213745412e-05
orf19.5095	orf19.3954.1	0.78	negative	0.00112939566000087
orf19.5095	orf19.3959	0.88	positive	2.83913582040258e-05
orf19.5095	orf19.4022	0.85	negative	8.62774745800737e-05
orf19.5095	orf19.4025	0.77	negative	0.00115862148033766
orf19.5095	orf19.4054	0.89	positive	1.87128562195948e-05
orf19.5095	orf19.6321	0.83	negative	0.000220900308113134
orf19.5095	orf19.6319	0.81	negative	0.000364943336715223
orf19.5095	orf19.1185	0.85	negative	0.000112274856858633
orf19.5095	orf19.3651	0.93	positive	6.84688461341064e-07
orf19.5095	orf19.122	0.84	positive	0.000149014718857789
orf19.5095	orf19.124	0.93	positive	8.19330948460638e-07
orf19.5095	orf19.3431	0.91	positive	4.8811255664243e-06
orf19.5095	orf19.3430	0.84	positive	0.000135580677255105
orf19.5095	orf19.3428	0.96	positive	3.16542313736045e-08
orf19.5095	orf19.692	0.93	positive	1.27743419485238e-06
orf19.5095	orf19.3507	0.93	positive	9.94258924698887e-07
orf19.5095	orf19.3505	0.9	positive	8.2138452248922e-06
orf19.5095	orf19.3501	0.95	positive	5.18916926312597e-08
orf19.5095	orf19.3465	0.84	positive	0.000173126367182369
orf19.5095	orf19.3473	0.89	positive	1.28718136237279e-05
orf19.5095	orf19.3474	0.94	positive	2.15730718852333e-07
orf19.5095	orf19.3475	0.8	positive	0.000665007285970187
orf19.5095	orf19.5612	0.95	positive	7.34378696867167e-08
orf19.5095	orf19.5614	0.92	positive	1.37936482425753e-06
orf19.5095	orf19.5617	0.95	positive	1.38568887345614e-07
orf19.5095	orf19.5714	0.86	positive	7.08314086862975e-05
orf19.5095	orf19.5723	0.81	positive	0.000389867216205765
orf19.5095	orf19.5753	0.84	positive	0.000153256354403285
orf19.5095	orf19.1093	0.84	positive	0.000125720413323869
orf19.5095	orf19.7125	0.75	negative	0.00230566016742027
orf19.5095	orf19.7115	0.76	negative	0.00185915857875645
orf19.5095	orf19.7111	0.8	negative	0.000582420531969212
orf19.5095	orf19.7109	0.86	negative	6.50744228964771e-05
orf19.5095	orf19.7107	0.83	negative	0.000257966720688962
orf19.5095	orf19.7104	0.77	negative	0.00116120369208748
orf19.5095	orf19.7082	0.83	negative	0.000215811082646999
orf19.5095	orf19.7006	0.97	positive	2.25056615662474e-09
orf19.5095	orf19.6562	0.95	positive	1.1110375070455e-07
orf19.5095	orf19.6561	0.95	positive	1.19451461690205e-07
orf19.5095	orf19.6559	0.88	positive	2.59384485771666e-05
orf19.5095	orf19.6544	0.93	positive	1.14565129743859e-06
orf19.5095	orf19.6541	0.91	positive	5.12396476572088e-06
orf19.5095	orf19.6540	0.89	positive	1.3374380162089e-05
orf19.5095	orf19.6527	0.95	positive	5.90515264229706e-08
orf19.5095	orf19.6515	0.93	positive	8.2799599907864e-07
orf19.5095	orf19.6506	0.92	positive	1.72929308516522e-06
orf19.5095	orf19.5190	0.89	positive	1.92586017075991e-05
orf19.5095	orf19.5182	0.94	positive	4.60078080318659e-07
orf19.5095	orf19.5181	0.85	positive	9.62937496432962e-05
orf19.5095	orf19.5179	0.71	positive	0.00458480569906999
orf19.5095	orf19.5126	0.77	positive	0.00118906730685493
orf19.5095	orf19.1342	0.77	positive	0.00123446336697685
orf19.5095	orf19.1339	0.73	positive	0.00313461849611545
orf19.5095	orf19.6694	0.79	positive	0.000781534947306288
orf19.5095	orf19.6701	0.8	positive	0.00065929812672235
orf19.5095	orf19.7163	0.9	negative	9.77623068805553e-06
orf19.5095	orf19.7149	0.81	positive	0.000373279556863913
orf19.5095	orf19.7141	0.84	positive	0.000137179459934229
orf19.5095	orf19.7517	0.85	negative	8.33081688861302e-05
orf19.5095	orf19.7509.1	0.85	negative	8.78016785585899e-05
orf19.5095	orf19.7507	0.82	negative	0.000351028621684365
orf19.5095	orf19.7480	0.79	negative	0.000745987281948281
orf19.5095	orf19.2528	0.88	positive	2.37984767394327e-05
orf19.5095	orf19.2529.1	0.85	negative	0.000122326859459503
orf19.5095	orf19.2551	0.9	positive	1.13448873435291e-05
orf19.5095	orf19.2609	0.82	positive	0.000320058516907453
orf19.5095	orf19.2848	0.87	positive	4.95835558548251e-05
orf19.5095	orf19.2422	0.8	positive	0.000509643835928158
orf19.5095	orf19.2417	0.83	positive	0.000190459504223366
orf19.5095	orf19.489	0.83	negative	0.000197497888025359
orf19.5095	orf19.498	0.79	positive	0.000731944224598015
orf19.5095	orf19.6634	0.91	positive	5.95635134783951e-06
orf19.5095	orf19.6628	0.86	positive	5.82110885473446e-05
orf19.5095	orf19.3888	0.96	positive	3.9751934481714e-08
orf19.5095	orf19.703	0.82	positive	0.000324664273197564
orf19.5095	orf19.704	0.83	positive	0.000206239681795839
orf19.5095	orf19.705	0.85	positive	8.35818281867131e-05
orf19.5095	orf19.706	0.78	positive	0.00108508058972943
orf19.5095	orf19.2360	0.92	positive	2.09148903803546e-06
orf19.5095	orf19.734	0.78	positive	0.000976504636565608
orf19.5095	orf19.731	0.82	positive	0.000271130201858575
orf19.5095	orf19.730	0.93	positive	7.60018602126896e-07
orf19.5095	orf19.6148	0.86	positive	8.26565514148967e-05
orf19.5095	orf19.6126	0.87	positive	4.62280147144426e-05
orf19.5095	orf19.6291	0.85	positive	0.000109618353469469
orf19.5095	orf19.6287	0.96	positive	1.09457135881281e-08
orf19.5095	orf19.3707	0.85	positive	0.000116210110464049
orf19.5095	orf19.607	0.96	positive	2.23968652676604e-08
orf19.5095	orf19.593	0.89	positive	1.21346753501505e-05
orf19.5095	orf19.6367	0.91	positive	4.55048232342968e-06
orf19.5095	orf19.6387	0.92	positive	1.80264406258976e-06
orf19.5095	orf19.6396	0.95	positive	9.45746035965243e-08
orf19.5095	orf19.6402	0.91	positive	4.33051675752353e-06
orf19.5095	orf19.6403	0.86	positive	7.10981989196029e-05
orf19.5095	orf19.6404	0.91	positive	4.78506549758339e-06
orf19.5095	orf19.6414.3	0.92	positive	1.73937098406155e-06
orf19.5095	orf19.6417	0.93	positive	1.12709295519056e-06
orf19.5095	orf19.6434	0.95	positive	1.78564992252427e-07
orf19.5095	orf19.6834.10	0.92	positive	2.80462259632964e-06
orf19.5095	orf19.7288	0.81	positive	0.000369660155049734
orf19.5095	orf19.7310	0.8	positive	0.000520733478863541
orf19.5095	orf19.7576	0.79	negative	0.000798714069470445
orf19.5095	orf19.7608	0.83	negative	0.000235991769696594
orf19.5095	orf19.7625	0.86	negative	8.26296261214973e-05
orf19.5095	orf19.7672	0.75	negative	0.00220767628563317
orf19.5095	orf19.7673	0.84	negative	0.000177986365207916
orf19.5095	orf19.5342.2	0.7	negative	0.00583519849513844
orf19.5095	orf19.332	0.67	positive	0.00997939704403631
orf19.5095	orf19.338	0.7	positive	0.00666250654025757
orf19.5095	orf19.339	0.69	positive	0.00715734148935236
orf19.5095	orf19.350	0.68	positive	0.00858607693066002
orf19.5095	orf19.6957	0.7	positive	0.00609702773821965
orf19.5095	orf19.5688	0.71	negative	0.00478137569418053
orf19.5095	orf19.529.1	0.67	positive	0.00968537293225245
orf19.5095	orf19.6084	0.77	negative	0.00122990528029281
orf19.5095	orf19.6250	0.74	positive	0.00290370562109126
orf19.5095	orf19.395	0.78	positive	0.000886728085621456
orf19.5095	orf19.7215.3	0.77	negative	0.00143166501568226
orf19.5095	orf19.7216	0.78	negative	0.00101734207438315
orf19.5095	orf19.7222	0.82	negative	0.000304471814998186
orf19.5095	orf19.7251	0.72	negative	0.00430812315759299
orf19.5095	orf19.7252	0.71	negative	0.00467667889126944
orf19.5095	orf19.7255	0.69	negative	0.0075906174061109
orf19.5095	orf19.7256	0.72	negative	0.00402368255895948
orf19.5095	orf19.1911	0.68	negative	0.00873038359923118
orf19.5095	orf19.2117	0.72	negative	0.00377109444621419
orf19.5095	orf19.2115	0.7	negative	0.00657851464969278
orf19.5095	orf19.2104	0.77	negative	0.00141583841822138
orf19.5095	orf19.2102	0.71	negative	0.00552031424921279
orf19.5095	orf19.2098	0.68	negative	0.00898928546032438
orf19.5095	orf19.2084	0.79	negative	0.000795021965906922
orf19.5095	orf19.2079	0.73	negative	0.00350880202508874
orf19.5095	orf19.2059	0.79	negative	0.000799008064788637
orf19.5095	orf19.5325	0.79	negative	0.00067778513220009
orf19.5095	orf19.1676	0.71	positive	0.00550885169288241
orf19.5095	orf19.1631	0.68	positive	0.00946352210518676
orf19.5095	orf19.6770	0.79	negative	0.000838746523301121
orf19.5095	orf19.6754	0.8	negative	0.00065956370648511
orf19.5095	orf19.6173	0.74	negative	0.00259372746285684
orf19.5095	orf19.5646	0.74	negative	0.00265333809170365
orf19.5095	orf19.3104	0.78	negative	0.00112938123047883
orf19.5095	orf19.1183	0.69	negative	0.00672982943353587
orf19.5095	orf19.1186	0.7	negative	0.00632547243287362
orf19.5095	orf19.7519	0.68	negative	0.009575383623994
orf19.5095	orf19.7504	0.7	negative	0.00604855204822494
orf19.5095	orf19.597	0.7	positive	0.00611612152239387
orf19.5095	orf19.7627	0.78	negative	0.00112970352175147
orf19.5095	orf19.7662	0.78	negative	0.000922849024005776
orf19.5095	orf19.7663	0.74	negative	0.00285616002542007
orf19.5095	orf19.7664	0.74	negative	0.00251016183009334
orf19.5095	orf19.7665	0.72	negative	0.00409512606009129
orf19.5095	orf19.4545	0.9	positive	1.10472939559142e-05
orf19.5095	orf19.4544	0.76	positive	0.00181687763704121
orf19.5095	orf19.4522	0.79	negative	0.000707635842620125
orf19.5095	orf19.3666	0.7	positive	0.00650803832403433
orf19.5095	orf19.3685	0.77	positive	0.0014739403374845
orf19.5095	orf19.3686	0.86	positive	6.18107193355346e-05
orf19.5095	orf19.3689	0.85	positive	9.36947388754663e-05
orf19.5095	orf19.3690.2	0.85	positive	9.66267604207895e-05
orf19.5095	orf19.2942	0.87	positive	4.10507235699871e-05
orf19.5095	orf19.2953	0.8	positive	0.000499030459174643
orf19.5095	orf19.2960	0.8	positive	0.00054378817857307
orf19.5095	orf19.3003	0.9	positive	9.03287409034133e-06
orf19.5095	orf19.4459	0.91	positive	5.94872681942412e-06
orf19.5095	orf19.763	0.75	negative	0.00204832735671522
orf19.5095	orf19.751	0.81	positive	0.000493662850431761
orf19.5095	orf19.4056	0.68	negative	0.00943688522146939
orf19.5095	orf19.420	0.7	positive	0.00664721814524749
orf19.5095	orf19.2475	0.69	negative	0.00711984514490702
orf19.5095	orf19.4450.1	0.73	negative	0.00311226290382517
orf19.5095	orf19.5114.1	0.68	negative	0.00849927023405745
orf19.5095	orf19.398	0.76	negative	0.00175566994203145
orf19.5095	orf19.2310.1	0.7	negative	0.00641481934831479
orf19.5095	orf19.670	0.78	negative	0.00113691748554185
orf19.5095	orf19.5263	0.78	positive	0.000991505113439159
orf19.5095	orf19.5231.2	0.7	negative	0.00572492563257693
orf19.5095	orf19.4932	0.8	positive	0.000648684112362319
orf19.5095	orf19.4980	0.81	positive	0.000428682338723433
orf19.5095	orf19.5021	0.73	positive	0.00307733983099319
orf19.5095	orf19.2088	0.7	positive	0.00572040440965609
orf19.5095	orf19.2026	0.71	positive	0.00514448930507152
orf19.5095	orf19.2014	0.82	positive	0.000302440609227864
orf19.5095	orf19.2013	0.89	positive	1.59932288152265e-05
orf19.5095	orf19.2003	0.84	positive	0.000154529585044489
orf19.5095	orf19.1485	0.74	positive	0.00254803867143196
orf19.5095	orf19.1523	0.85	positive	0.000123362424109919
orf19.5095	orf19.909	0.85	positive	9.66793696371347e-05
orf19.5095	orf19.855	0.77	negative	0.00136108483865626
orf19.5095	orf19.819	0.69	negative	0.00795153067013288
orf19.5095	orf19.6887	0.8	negative	0.000531770358192495
orf19.5095	orf19.1873	0.76	negative	0.00151082906948534
orf19.5095	orf19.2192	0.85	positive	8.39937757525463e-05
orf19.5095	orf19.2191	0.73	positive	0.00336234536722391
orf19.5095	orf19.2186	0.88	positive	2.56888805105884e-05
orf19.5095	orf19.2185	0.86	positive	6.69730104310797e-05
orf19.5095	orf19.2164.1	0.71	negative	0.00553375219425427
orf19.5095	orf19.3622	0.91	positive	3.38175970619593e-06
orf19.5095	orf19.4076	0.81	positive	0.00046851171837122
orf19.5095	orf19.1358	0.85	positive	0.000102275477177798
orf19.5095	orf19.1768	0.8	positive	0.000521330196026596
orf19.5095	orf19.5474	0.7	positive	0.00565158329876153
orf19.5095	orf19.5475	0.71	positive	0.0052785657487206
orf19.5095	orf19.5469	0.82	positive	0.000359532023105629
orf19.5095	orf19.5472	0.81	positive	0.000431024553323188
orf19.5095	orf19.6948	0.79	positive	0.000826664706900189
orf19.5095	orf19.6947	0.73	positive	0.00335249104631721
orf19.5095	orf19.2809	0.86	positive	5.9766663700429e-05
orf19.5095	orf19.2803	0.74	positive	0.00257514688658843
orf19.5095	orf19.918	0.87	positive	3.99899889480665e-05
orf19.5095	orf19.5873	0.83	positive	0.000241193621834716
orf19.5095	orf19.5903	0.82	positive	0.000352978703518906
orf19.5095	orf19.5904	0.83	positive	0.000210522846268826
orf19.5095	orf19.5906	0.83	positive	0.000235033588448256
orf19.5095	orf19.5912	0.83	positive	0.000183317777488123
orf19.5095	orf19.5915	0.84	positive	0.000181870139394967
orf19.5095	orf19.5938	0.83	positive	0.000223671021350949
orf19.5095	orf19.5947	0.78	positive	0.00105307623795263
orf19.5095	orf19.5949	0.88	positive	2.19333571155274e-05
orf19.5095	orf19.5956	0.73	negative	0.00340132169323088
orf19.5095	orf19.6000	0.72	positive	0.00402384308933518
orf19.5095	orf19.6979	0.82	positive	0.000261961372900229
orf19.5095	orf19.6980	0.79	positive	0.000790676283270421
orf19.5095	orf19.6981	0.77	positive	0.00125889427349289
orf19.5095	orf19.6996	0.69	positive	0.00686550929737442
orf19.5095	orf19.6997	0.74	positive	0.00241159431365158
orf19.5095	orf19.6999	0.71	positive	0.00536557649624211
orf19.5095	orf19.7433	0.81	positive	0.000363954627208011
orf19.5095	orf19.7438	0.7	positive	0.00655276589419512
orf19.5095	orf19.7450	0.69	positive	0.00767813528758481
orf19.5095	orf19.6791	0.78	positive	0.000930400905727363
orf19.5095	orf19.6790	0.8	positive	0.000609113454031368
orf19.5095	orf19.6763	0.79	positive	0.000864365563864359
orf19.5095	orf19.6724	0.71	positive	0.00492852370329992
orf19.5095	orf19.362	0.8	positive	0.000596590068008042
orf19.5095	orf19.4683	0.81	positive	0.000383296651184963
orf19.5095	orf19.4681	0.78	positive	0.00106192741713462
orf19.5095	orf19.4679	0.86	positive	5.72936512236309e-05
orf19.5095	orf19.4600	0.75	negative	0.00216320684816769
orf19.5095	orf19.2746	0.85	positive	0.000101440969519394
orf19.5095	orf19.1291	0.75	positive	0.00202023235268217
orf19.5095	orf19.1237	0.79	positive	0.000807416448951911
orf19.5095	orf19.2887	0.7	positive	0.00610713988002238
orf19.5095	orf19.2886	0.86	positive	6.84947298098422e-05
orf19.5095	orf19.2885	0.82	positive	0.000278010343676468
orf19.5095	orf19.2884	0.85	positive	0.000114220040245865
orf19.5095	orf19.2877	0.72	positive	0.00438676279488467
orf19.5095	orf19.3139	0.9	positive	1.1219699871365e-05
orf19.5095	orf19.3136	0.79	positive	0.000785215527373118
orf19.5095	orf19.3133	0.71	positive	0.00465845712911183
orf19.5095	orf19.3083	0.78	negative	0.0010894723565379
orf19.5095	orf19.979	0.78	positive	0.000982814069739037
orf19.5095	orf19.978	0.73	positive	0.00343921476323972
orf19.5095	orf19.976	0.69	positive	0.00787197427967824
orf19.5095	orf19.972	0.71	positive	0.00542924468722162
orf19.5095	orf19.969	0.73	positive	0.00320911800296094
orf19.5095	orf19.4274	0.9	positive	7.97497696800194e-06
orf19.5095	orf19.6663	0.77	negative	0.00117897599642743
orf19.5095	orf19.1116	0.77	positive	0.00116425988172628
orf19.5095	orf19.3218	0.83	positive	0.00020138193221982
orf19.5095	orf19.3923	0.73	negative	0.00366867321238386
orf19.5095	orf19.3935	0.67	negative	0.00999283572605251
orf19.5095	orf19.3940.1	0.75	negative	0.00196667364405088
orf19.5095	orf19.3941	0.74	positive	0.00280717790007924
orf19.5095	orf19.3952	0.7	positive	0.00620052256388733
orf19.5095	orf19.3962	0.76	positive	0.00182569932874976
orf19.5095	orf19.4011	0.79	positive	0.000807097176206171
orf19.5095	orf19.93	0.79	negative	0.000846054557765036
orf19.5095	orf19.125	0.72	positive	0.00418419809916374
orf19.5095	orf19.3438	0.91	positive	4.63888972709229e-06
orf19.5095	orf19.3506	0.87	positive	3.86294847468388e-05
orf19.5095	orf19.5615	0.85	positive	8.61858307527033e-05
orf19.5095	orf19.5616	0.86	positive	7.10298741463461e-05
orf19.5095	orf19.5716	0.85	positive	9.71393604222547e-05
orf19.5095	orf19.5773	0.89	positive	1.4301619845369e-05
orf19.5095	orf19.1078	0.7	positive	0.00599110987323338
orf19.5095	orf19.7118	0.77	negative	0.00145502117025388
orf19.5095	orf19.7085	0.83	positive	0.000226484201050936
orf19.5095	orf19.7057	0.85	positive	0.00010631376806475
orf19.5095	orf19.7054	0.7	negative	0.00577003457853762
orf19.5095	orf19.7047	0.76	positive	0.00173239028626517
orf19.5095	orf19.7046	0.78	positive	0.00106091722890848
orf19.5095	orf19.7024	0.76	negative	0.00174104083123002
orf19.5095	orf19.6558	0.92	positive	2.26130997651571e-06
orf19.5095	orf19.6547	0.83	negative	0.000210901863270914
orf19.5095	orf19.6460	0.81	positive	0.00048140899562912
orf19.5095	orf19.3243	0.75	positive	0.00213741854287667
orf19.5095	orf19.3221	0.79	positive	0.000870826065130655
orf19.5095	orf19.2531	0.81	positive	0.000458122501943121
orf19.5095	orf19.2560	0.82	positive	0.000330497451320704
orf19.5095	orf19.2563	0.72	positive	0.0039342310236684
orf19.5095	orf19.2564	0.86	positive	7.51403981973565e-05
orf19.5095	orf19.3743	0.81	positive	0.000464343088738526
orf19.5095	orf19.3737	0.86	positive	7.00222077875265e-05
orf19.5095	orf19.4395	0.93	positive	7.43480437176831e-07
orf19.5095	orf19.4401	0.71	positive	0.00553876175648048
orf19.5095	orf19.4380.1	0.74	positive	0.00288753237553119
orf19.5095	orf19.4358	0.78	negative	0.00113357926618304
orf19.5095	orf19.511	0.81	negative	0.000465281701652766
orf19.5095	orf19.1852	0.83	negative	0.000183594264060791
orf19.5095	orf19.6117	0.77	positive	0.00118324246085522
orf19.5095	orf19.6435	0.74	negative	0.00284245795897011
orf19.5095	orf19.7282	0.81	negative	0.000433318411071411
orf19.5095	orf19.7329	0.75	negative	0.00239644343241149
orf19.5095	orf19.7339	0.83	positive	0.000210270790469337
orf19.5095	orf19.7344	0.69	positive	0.00748411509269169
orf19.5095	orf19.7345	0.73	positive	0.00323369478350586
orf19.5095	orf19.6612	0.85	positive	9.560308075894e-05
orf19.5095	orf19.6610	0.88	positive	2.24289838726411e-05
orf19.5095	orf19.6600	0.68	positive	0.0081861489836649
orf19.5095	orf19.6591	0.72	positive	0.00384558873225825
orf19.5095	orf19.6589	0.82	positive	0.00028012454788436
orf19.5095	orf19.7546	0.72	positive	0.00427156278633722
orf19.5095	orf19.7548	0.83	positive	0.00021421628396439
orf19.5095	orf19.7678	0.75	negative	0.00218680359408653
orf19.5117	orf19.5118	0.95	positive	1.56566431971637e-07
orf19.5117	orf19.382	0.86	positive	6.52374969923392e-05
orf19.5117	orf19.400	0.82	positive	0.000269228937936456
orf19.5117	orf19.4818	0.76	positive	0.0016244282249667
orf19.5117	orf19.2319	0.8	positive	0.00059641601439383
orf19.5117	orf19.2299	0.82	negative	0.000311135517835295
orf19.5117	orf19.681	0.88	positive	2.5240320879964e-05
orf19.5117	orf19.657	0.87	positive	4.29125015500422e-05
orf19.5117	orf19.1154	0.88	positive	3.18715879875077e-05
orf19.5117	orf19.5267	0.82	negative	0.000341328879472099
orf19.5117	orf19.5238	0.8	positive	0.000578979160045483
orf19.5117	orf19.6345	0.79	positive	0.000853388461687649
orf19.5117	orf19.7209	0.72	negative	0.00378109235962152
orf19.5117	orf19.7227	0.79	negative	0.000793087230677305
orf19.5117	orf19.7257	0.8	negative	0.000642424335806908
orf19.5117	orf19.7258	0.8	negative	0.000504314166976841
orf19.5117	orf19.7264	0.79	negative	0.00072244582430418
orf19.5117	orf19.7267	0.82	negative	0.000332510203089331
orf19.5117	orf19.1917	0.88	negative	2.25234184513013e-05
orf19.5117	orf19.1914	0.77	negative	0.00131170955688362
orf19.5117	orf19.1913	0.8	negative	0.000634800821786214
orf19.5117	orf19.2071	0.72	negative	0.00399433604440049
orf19.5117	orf19.2062	0.8	negative	0.000542074212657442
orf19.5117	orf19.2048	0.78	negative	0.00101508570658189
orf19.5117	orf19.2030	0.72	negative	0.00391181163886398
orf19.5117	orf19.1470	0.89	negative	1.80135963497954e-05
orf19.5117	orf19.1471	0.88	negative	2.18843088491053e-05
orf19.5117	orf19.1490	0.75	positive	0.00226327124243752
orf19.5117	orf19.1565	0.85	positive	0.000121473604136148
orf19.5117	orf19.5841	0.78	positive	0.00108227229762454
orf19.5117	orf19.5823	0.95	positive	9.02145296324793e-08
orf19.5117	orf19.5814.1	0.9	negative	6.121172941938e-06
orf19.5117	orf19.5806	0.91	positive	4.60646632480298e-06
orf19.5117	orf19.5796	0.94	positive	5.36394437789544e-07
orf19.5117	orf19.5788	0.9	positive	8.40030452329101e-06
orf19.5117	orf19.5782	0.93	positive	1.07760814246547e-06
orf19.5117	orf19.868	0.89	positive	1.56978374101857e-05
orf19.5117	orf19.802	0.91	positive	3.08936374619378e-06
orf19.5117	orf19.1591	0.9	positive	8.19670767221968e-06
orf19.5117	orf19.3539	0.88	positive	2.82192270610973e-05
orf19.5117	orf19.3575	0.89	positive	1.17723325368295e-05
orf19.5117	orf19.6882	0.94	positive	4.19499713082445e-07
orf19.5117	orf19.6893	0.86	positive	5.42488795244319e-05
orf19.5117	orf19.4099	0.93	positive	7.1795991612781e-07
orf19.5117	orf19.5479	0.84	positive	0.000159423329195735
orf19.5117	orf19.5480	0.87	positive	4.84123692359834e-05
orf19.5117	orf19.1295	0.95	positive	5.23601682696956e-08
orf19.5117	orf19.1223	0.94	positive	2.35785935164702e-07
orf19.5117	orf19.1224	0.8	positive	0.000563407085925809
orf19.5117	orf19.3150	0.87	positive	4.14515927388532e-05
orf19.5117	orf19.2257	0.86	positive	5.64043666435293e-05
orf19.5117	orf19.2286	0.91	positive	4.04231337656197e-06
orf19.5117	orf19.1896	0.94	positive	3.15801161135211e-07
orf19.5117	orf19.1880	0.81	positive	0.000449589988740635
orf19.5117	orf19.1865	0.9	positive	7.02888452942811e-06
orf19.5117	orf19.1435	0.81	positive	0.000440781662454256
orf19.5117	orf19.3604	0.92	positive	2.72559206979086e-06
orf19.5117	orf19.3593	0.92	positive	1.90937552116847e-06
orf19.5117	orf19.3590	0.95	positive	6.83329307615919e-08
orf19.5117	orf19.220	0.92	positive	1.62635662853629e-06
orf19.5117	orf19.4089	0.76	positive	0.00176456773686391
orf19.5117	orf19.1378	0.87	positive	5.28872497278596e-05
orf19.5117	orf19.3490	0.91	positive	5.26668409257931e-06
orf19.5117	orf19.5334	0.84	negative	0.000166427627986161
orf19.5117	orf19.5339	0.92	negative	1.8995844030002e-06
orf19.5117	orf19.5363	0.86	negative	5.79252168593207e-05
orf19.5117	orf19.1700	0.82	positive	0.000352496388142778
orf19.5117	orf19.1655	0.72	positive	0.0043535404767939
orf19.5117	orf19.6944	0.93	positive	8.60935519096314e-07
orf19.5117	orf19.913.2	0.8	positive	0.00050702848138728
orf19.5117	orf19.5854	0.9	positive	7.85898853960845e-06
orf19.5117	orf19.5858	0.81	positive	0.000401704899262872
orf19.5117	orf19.5901	0.87	positive	3.95683759125283e-05
orf19.5117	orf19.5943.1	0.87	positive	3.38453987923523e-05
orf19.5117	orf19.6189	0.83	negative	0.00020103029196551
orf19.5117	orf19.377	0.7	negative	0.00574153664068915
orf19.5117	orf19.5635	0.75	negative	0.00203068804328585
orf19.5117	orf19.5650	0.8	negative	0.000529374488136019
orf19.5117	orf19.5649	0.8	negative	0.000664849880896658
orf19.5117	orf19.5660.1	0.76	negative	0.00150912986756435
orf19.5117	orf19.4706	0.8	negative	0.000585247838181009
orf19.5117	orf19.4622	0.82	positive	0.0002882378245167
orf19.5117	orf19.4593	0.87	positive	4.43500542092845e-05
orf19.5117	orf19.4591	0.96	positive	4.35737251172996e-08
orf19.5117	orf19.4560	0.98	positive	5.75095963309297e-10
orf19.5117	orf19.2747	0.83	positive	0.000207244669938525
orf19.5117	orf19.2745	0.92	positive	1.63707954161098e-06
orf19.5117	orf19.2739	0.83	positive	0.000233830982259518
orf19.5117	orf19.3823	0.92	positive	2.59478670858541e-06
orf19.5117	orf19.3822	0.87	positive	3.96661132599422e-05
orf19.5117	orf19.3821	0.87	positive	4.49549411393285e-05
orf19.5117	orf19.742	0.89	positive	1.80850871405459e-05
orf19.5117	orf19.744	0.94	positive	2.8785181383447e-07
orf19.5117	orf19.2629	0.8	positive	0.000520561493209158
orf19.5117	orf19.1290	0.9	positive	7.59019624782012e-06
orf19.5117	orf19.1791	0.94	positive	4.52622747371708e-07
orf19.5117	orf19.1239	0.75	positive	0.00190555605802157
orf19.5117	orf19.1246	0.9	positive	7.58388925791151e-06
orf19.5117	orf19.1250	0.82	positive	0.000268030286563852
orf19.5117	orf19.1251	0.78	positive	0.00104445369725897
orf19.5117	orf19.3113	0.73	negative	0.0033871433139429
orf19.5117	orf19.3111	0.79	negative	0.000834283489876877
orf19.5117	orf19.3087.2	0.81	negative	0.000488611630725589
orf19.5117	orf19.5686	0.85	negative	0.000112851429096485
orf19.5117	orf19.5683	0.75	negative	0.00206104739651955
orf19.5117	orf19.968	0.81	negative	0.000425336605497349
orf19.5117	orf19.1972	0.92	positive	1.43372475710326e-06
orf19.5117	orf19.1946	0.82	positive	0.00032874224403879
orf19.5117	orf19.4132	0.74	negative	0.00273363305277788
orf19.5117	orf19.4152	0.94	positive	4.5557174685507e-07
orf19.5117	orf19.4220	0.93	positive	1.06667197346193e-06
orf19.5117	orf19.4225	0.81	positive	0.000424593099954271
orf19.5117	orf19.4246	0.89	positive	1.48751148987784e-05
orf19.5117	orf19.4257	0.88	positive	3.04532310884616e-05
orf19.5117	orf19.4262	0.83	positive	0.000249474621812756
orf19.5117	orf19.4263	0.91	positive	4.6256358919332e-06
orf19.5117	orf19.4305	0.95	positive	1.73613680387901e-07
orf19.5117	orf19.4307	0.82	positive	0.000311700605007483
orf19.5117	orf19.4330	0.94	positive	3.99776658667989e-07
orf19.5117	orf19.4332	0.92	positive	2.31566067382362e-06
orf19.5117	orf19.6665	0.97	positive	1.58639766325433e-09
orf19.5117	orf19.3220	0.83	positive	0.000216955862643414
orf19.5117	orf19.1282	0.82	negative	0.000330572889097774
orf19.5117	orf19.3911	0.87	positive	3.51139016692054e-05
orf19.5117	orf19.3919.1	0.8	negative	0.000640299237913858
orf19.5117	orf19.3947	0.79	negative	0.000819566738871875
orf19.5117	orf19.3954.1	0.76	negative	0.00183716824086049
orf19.5117	orf19.3959	0.88	positive	3.25382550990117e-05
orf19.5117	orf19.4022	0.82	negative	0.000323367366914621
orf19.5117	orf19.4025	0.7	negative	0.00616863961995496
orf19.5117	orf19.4054	0.84	positive	0.000156059202103608
orf19.5117	orf19.6321	0.85	negative	0.000120304201760013
orf19.5117	orf19.6319	0.79	negative	0.000701697660566081
orf19.5117	orf19.1185	0.86	negative	7.28791782105539e-05
orf19.5117	orf19.3651	0.91	positive	4.90958106615899e-06
orf19.5117	orf19.122	0.84	positive	0.000156122486577036
orf19.5117	orf19.124	0.94	positive	2.5682684347315e-07
orf19.5117	orf19.3431	0.9	positive	1.03601236263691e-05
orf19.5117	orf19.3430	0.73	positive	0.00306252336507662
orf19.5117	orf19.3428	0.96	positive	1.05413043760255e-08
orf19.5117	orf19.692	0.88	positive	2.0977928506447e-05
orf19.5117	orf19.3507	0.93	positive	9.50679673052498e-07
orf19.5117	orf19.3505	0.85	positive	9.62192418030466e-05
orf19.5117	orf19.3501	0.92	positive	3.01942881165896e-06
orf19.5117	orf19.3465	0.89	positive	1.60638615490583e-05
orf19.5117	orf19.3473	0.84	positive	0.000131683938003394
orf19.5117	orf19.3474	0.91	positive	4.22177884188637e-06
orf19.5117	orf19.3475	0.79	positive	0.000715089701842194
orf19.5117	orf19.5612	0.93	positive	7.77496995221846e-07
orf19.5117	orf19.5614	0.9	positive	7.25924054429514e-06
orf19.5117	orf19.5617	0.88	positive	2.11230900650652e-05
orf19.5117	orf19.5714	0.81	positive	0.000401755707948798
orf19.5117	orf19.5723	0.73	positive	0.0030927492490566
orf19.5117	orf19.5753	0.91	positive	3.12413273249921e-06
orf19.5117	orf19.1093	0.82	positive	0.000288841878832272
orf19.5117	orf19.7125	0.79	negative	0.000783481163486561
orf19.5117	orf19.7115	0.7	negative	0.00613925142599532
orf19.5117	orf19.7111	0.78	negative	0.00108689985956234
orf19.5117	orf19.7109	0.85	negative	0.000115878216917842
orf19.5117	orf19.7107	0.8	negative	0.000561076107787198
orf19.5117	orf19.7104	0.74	negative	0.00251886309886411
orf19.5117	orf19.7082	0.74	negative	0.00256746031887133
orf19.5117	orf19.7006	0.93	positive	7.15541408347065e-07
orf19.5117	orf19.6562	0.98	positive	2.77291822549585e-10
orf19.5117	orf19.6561	0.97	positive	2.96140618833269e-09
orf19.5117	orf19.6559	0.92	positive	1.61293600892196e-06
orf19.5117	orf19.6544	0.92	positive	2.04364512510796e-06
orf19.5117	orf19.6541	0.83	positive	0.000188601280243281
orf19.5117	orf19.6540	0.83	positive	0.000202456823140513
orf19.5117	orf19.6527	0.93	positive	1.27217784171518e-06
orf19.5117	orf19.6515	0.96	positive	3.75304838875078e-08
orf19.5117	orf19.6506	0.85	positive	0.000106354019618747
orf19.5117	orf19.5190	0.84	positive	0.000141652751755192
orf19.5117	orf19.5182	0.94	positive	2.40539015945252e-07
orf19.5117	orf19.5181	0.88	positive	3.25692628196626e-05
orf19.5117	orf19.5179	0.74	positive	0.00242992142127152
orf19.5117	orf19.5126	0.73	positive	0.00325853132718929
orf19.5117	orf19.1342	0.8	positive	0.000633284148148783
orf19.5117	orf19.1339	0.78	positive	0.000964561941856868
orf19.5117	orf19.6694	0.69	positive	0.00710627461599947
orf19.5117	orf19.6701	0.81	positive	0.000478498069247931
orf19.5117	orf19.7163	0.89	negative	1.33511602264882e-05
orf19.5117	orf19.7149	0.77	positive	0.00147199424150936
orf19.5117	orf19.7141	0.79	positive	0.000721508803827805
orf19.5117	orf19.7517	0.8	negative	0.00060308730546246
orf19.5117	orf19.7509.1	0.74	negative	0.00294851913567653
orf19.5117	orf19.7507	0.75	negative	0.00214756850714179
orf19.5117	orf19.7480	0.7	negative	0.00647960974990685
orf19.5117	orf19.2528	0.9	positive	6.57036435973586e-06
orf19.5117	orf19.2529.1	0.81	negative	0.000366789620191433
orf19.5117	orf19.2551	0.9	positive	8.47112741508764e-06
orf19.5117	orf19.2609	0.86	positive	6.95973597422847e-05
orf19.5117	orf19.2848	0.79	positive	0.000729623065575494
orf19.5117	orf19.2422	0.8	positive	0.000499049242960017
orf19.5117	orf19.2417	0.84	positive	0.000170021469898584
orf19.5117	orf19.489	0.9	negative	8.56803895233067e-06
orf19.5117	orf19.498	0.88	positive	2.37713742957585e-05
orf19.5117	orf19.6634	0.86	positive	7.89155001105625e-05
orf19.5117	orf19.6628	0.88	positive	2.05285507725672e-05
orf19.5117	orf19.3888	0.93	positive	7.45866409073858e-07
orf19.5117	orf19.703	0.88	positive	2.51486604732779e-05
orf19.5117	orf19.704	0.88	positive	2.55068551057824e-05
orf19.5117	orf19.705	0.83	positive	0.000239728234750387
orf19.5117	orf19.706	0.73	positive	0.00303104862661422
orf19.5117	orf19.2360	0.93	positive	9.57884614444586e-07
orf19.5117	orf19.734	0.74	positive	0.00242044724552731
orf19.5117	orf19.731	0.86	positive	6.69517577207672e-05
orf19.5117	orf19.730	0.94	positive	2.13408706856691e-07
orf19.5117	orf19.6148	0.88	positive	3.25669897224104e-05
orf19.5117	orf19.6126	0.93	positive	1.2937161213847e-06
orf19.5117	orf19.6291	0.86	positive	6.57988086353004e-05
orf19.5117	orf19.6287	0.95	positive	8.02251257151417e-08
orf19.5117	orf19.3707	0.88	positive	2.38506331229281e-05
orf19.5117	orf19.607	0.97	positive	2.72989408123185e-09
orf19.5117	orf19.593	0.88	positive	3.30927233483683e-05
orf19.5117	orf19.6367	0.92	positive	2.8354942882558e-06
orf19.5117	orf19.6387	0.88	positive	2.74521704446119e-05
orf19.5117	orf19.6396	0.93	positive	1.350281865866e-06
orf19.5117	orf19.6402	0.89	positive	1.20704666285059e-05
orf19.5117	orf19.6403	0.84	positive	0.000131041475346835
orf19.5117	orf19.6404	0.89	positive	1.17573190833706e-05
orf19.5117	orf19.6414.3	0.9	positive	6.22233677924935e-06
orf19.5117	orf19.6417	0.84	positive	0.000133191371960724
orf19.5117	orf19.6434	0.91	positive	4.31485147057462e-06
orf19.5117	orf19.6834.10	0.87	positive	4.58027651251428e-05
orf19.5117	orf19.7288	0.68	positive	0.00840357330975222
orf19.5117	orf19.7310	0.86	positive	6.48453066450148e-05
orf19.5117	orf19.7576	0.76	negative	0.00167080713365793
orf19.5117	orf19.7608	0.7	negative	0.0059795051757883
orf19.5117	orf19.7625	0.81	negative	0.00045246877441486
orf19.5117	orf19.7672	0.79	negative	0.00076806436536071
orf19.5117	orf19.7673	0.82	negative	0.000288849033710086
orf19.5117	orf19.7538	0.68	negative	0.00906730784733302
orf19.5117	orf19.6084	0.72	negative	0.00398361500725406
orf19.5117	orf19.395	0.69	positive	0.00790251859174594
orf19.5117	orf19.7216	0.68	negative	0.00855294718419494
orf19.5117	orf19.7222	0.71	negative	0.00536525514933156
orf19.5117	orf19.2104	0.69	negative	0.00802907966656392
orf19.5117	orf19.2084	0.74	negative	0.00247272752821144
orf19.5117	orf19.2079	0.68	negative	0.00867640799158432
orf19.5117	orf19.2059	0.76	negative	0.0018185730517558
orf19.5117	orf19.5325	0.71	negative	0.00523308030978268
orf19.5117	orf19.1669	0.75	positive	0.00228287043272304
orf19.5117	orf19.1631	0.71	positive	0.00548600375711039
orf19.5117	orf19.6770	0.75	negative	0.00232135411600809
orf19.5117	orf19.6754	0.77	negative	0.00130031751521811
orf19.5117	orf19.6173	0.71	negative	0.00491433262145749
orf19.5117	orf19.5646	0.71	negative	0.00476214390926758
orf19.5117	orf19.3104	0.71	negative	0.00533106988913708
orf19.5117	orf19.1186	0.71	negative	0.00546227044515413
orf19.5117	orf19.7627	0.73	negative	0.00359221825361715
orf19.5117	orf19.7662	0.71	negative	0.00489190516767121
orf19.5117	orf19.7663	0.7	negative	0.00626991864869551
orf19.5117	orf19.7664	0.68	negative	0.00916822655211028
orf19.5117	orf19.7665	0.68	negative	0.00884337513463853
orf19.5117	orf19.3309	0.73	positive	0.00337268166151728
orf19.5117	orf19.4545	0.91	positive	3.66715445348739e-06
orf19.5117	orf19.4544	0.8	positive	0.000637573556052051
orf19.5117	orf19.4522	0.79	negative	0.000829260030659411
orf19.5117	orf19.3666	0.71	positive	0.00460501246781657
orf19.5117	orf19.3685	0.7	positive	0.00574033988604931
orf19.5117	orf19.3686	0.85	positive	9.54924782994414e-05
orf19.5117	orf19.3689	0.82	positive	0.000265075289674017
orf19.5117	orf19.3690.2	0.84	positive	0.000172233579570328
orf19.5117	orf19.2942	0.82	positive	0.000269862137444559
orf19.5117	orf19.2953	0.87	positive	3.91620539873419e-05
orf19.5117	orf19.2960	0.87	positive	3.63372701046958e-05
orf19.5117	orf19.3003	0.92	positive	2.89844100915946e-06
orf19.5117	orf19.4459	0.82	positive	0.000297578928252399
orf19.5117	orf19.763	0.79	negative	0.000694288119945766
orf19.5117	orf19.751	0.86	positive	7.39469770174662e-05
orf19.5117	orf19.4056	0.73	negative	0.0030816039634855
orf19.5117	orf19.420	0.75	positive	0.00238113474095661
orf19.5117	orf19.2475	0.75	negative	0.00226401356424825
orf19.5117	orf19.2449	0.74	negative	0.00288173743455943
orf19.5117	orf19.4450.1	0.77	negative	0.00119038538812823
orf19.5117	orf19.5076	0.67	negative	0.00965456052317747
orf19.5117	orf19.5114.1	0.69	negative	0.00772889698063973
orf19.5117	orf19.398	0.78	negative	0.000995093850609247
orf19.5117	orf19.4720	0.68	negative	0.00846023724213825
orf19.5117	orf19.670.2	0.7	negative	0.00648385047677836
orf19.5117	orf19.670	0.72	negative	0.00372546497939916
orf19.5117	orf19.5263	0.84	positive	0.000140798361883979
orf19.5117	orf19.5231.2	0.71	negative	0.00487601931977048
orf19.5117	orf19.4932	0.77	positive	0.00137838454665969
orf19.5117	orf19.4972	0.72	positive	0.00426416459677782
orf19.5117	orf19.4980	0.85	positive	9.58466140365551e-05
orf19.5117	orf19.5021	0.8	positive	0.00059847865946881
orf19.5117	orf19.2088	0.76	positive	0.00159595550031775
orf19.5117	orf19.2029	0.77	positive	0.00146120155819089
orf19.5117	orf19.2026	0.77	positive	0.00130822123626045
orf19.5117	orf19.2014	0.86	positive	7.28215611189608e-05
orf19.5117	orf19.2013	0.92	positive	1.97934979681002e-06
orf19.5117	orf19.2003	0.89	positive	1.990926472068e-05
orf19.5117	orf19.1485	0.72	positive	0.00441154473055018
orf19.5117	orf19.1523	0.91	positive	5.35065853111448e-06
orf19.5117	orf19.909	0.78	positive	0.000978262537270807
orf19.5117	orf19.855	0.73	negative	0.00311129130220095
orf19.5117	orf19.819	0.73	negative	0.00303223649036691
orf19.5117	orf19.6887	0.78	negative	0.00107280251878689
orf19.5117	orf19.1873	0.74	negative	0.00288940780853062
orf19.5117	orf19.2192	0.9	positive	7.62930855278278e-06
orf19.5117	orf19.2191	0.8	positive	0.000520088286614556
orf19.5117	orf19.2186	0.93	positive	1.23459884501622e-06
orf19.5117	orf19.2185	0.89	positive	1.17316701251185e-05
orf19.5117	orf19.2164.1	0.71	negative	0.00503988535531469
orf19.5117	orf19.3622	0.94	positive	4.05488502294499e-07
orf19.5117	orf19.4076	0.87	positive	4.30259263390082e-05
orf19.5117	orf19.1358	0.81	positive	0.000415682828608175
orf19.5117	orf19.1768	0.88	positive	2.94924826963643e-05
orf19.5117	orf19.5348	0.7	positive	0.0063615152197952
orf19.5117	orf19.5474	0.73	positive	0.00310387562655569
orf19.5117	orf19.5475	0.74	positive	0.00283129773721549
orf19.5117	orf19.5469	0.86	positive	8.21699147371838e-05
orf19.5117	orf19.5472	0.84	positive	0.000142680682557451
orf19.5117	orf19.6948	0.8	positive	0.000515615504631269
orf19.5117	orf19.6947	0.83	positive	0.000190186336462604
orf19.5117	orf19.2809	0.84	positive	0.000143587834681486
orf19.5117	orf19.2803	0.76	positive	0.00160363255131387
orf19.5117	orf19.918	0.88	positive	2.98981933486373e-05
orf19.5117	orf19.5873	0.81	positive	0.000365072391267872
orf19.5117	orf19.5903	0.82	positive	0.000329648685422845
orf19.5117	orf19.5904	0.74	positive	0.00286036485870488
orf19.5117	orf19.5906	0.74	positive	0.00269106069413668
orf19.5117	orf19.5912	0.81	positive	0.000405916991844806
orf19.5117	orf19.5915	0.79	positive	0.000861077312706157
orf19.5117	orf19.5938	0.82	positive	0.000331203385412906
orf19.5117	orf19.5947	0.79	positive	0.000691178976912628
orf19.5117	orf19.5949	0.85	positive	0.000110750424456947
orf19.5117	orf19.5956	0.77	negative	0.00136380334304479
orf19.5117	orf19.6000	0.69	positive	0.00786606902435609
orf19.5117	orf19.6979	0.78	positive	0.00113386372691167
orf19.5117	orf19.6980	0.78	positive	0.00101962296679543
orf19.5117	orf19.6981	0.76	positive	0.00173548881881533
orf19.5117	orf19.6996	0.72	positive	0.00447561208715136
orf19.5117	orf19.6997	0.73	positive	0.00325203790996834
orf19.5117	orf19.6999	0.7	positive	0.0066178160330976
orf19.5117	orf19.7433	0.76	positive	0.00177829576260479
orf19.5117	orf19.7438	0.71	positive	0.00493455583189491
orf19.5117	orf19.7450	0.72	positive	0.00431110944747283
orf19.5117	orf19.6791	0.84	positive	0.000160537143524265
orf19.5117	orf19.6790	0.81	positive	0.000486429993476131
orf19.5117	orf19.6763	0.8	positive	0.000568858953252093
orf19.5117	orf19.6724	0.72	positive	0.00416473277880023
orf19.5117	orf19.362	0.81	positive	0.000391589250041839
orf19.5117	orf19.374	0.68	negative	0.00877257136961405
orf19.5117	orf19.5672	0.69	negative	0.00682979704947609
orf19.5117	orf19.4704	0.77	positive	0.00145761234104505
orf19.5117	orf19.4683	0.88	positive	2.67168131982136e-05
orf19.5117	orf19.4681	0.86	positive	6.34970162982057e-05
orf19.5117	orf19.4679	0.89	positive	1.7267659845147e-05
orf19.5117	orf19.2746	0.84	positive	0.000134142193260014
orf19.5117	orf19.6859	0.71	negative	0.00496165453814978
orf19.5117	orf19.1291	0.76	positive	0.00161076613161703
orf19.5117	orf19.2887	0.69	positive	0.00777944260474765
orf19.5117	orf19.2886	0.88	positive	2.18362388325191e-05
orf19.5117	orf19.2885	0.84	positive	0.000157673391454878
orf19.5117	orf19.2884	0.87	positive	4.27189110569289e-05
orf19.5117	orf19.2877	0.79	positive	0.000666941910844033
orf19.5117	orf19.3139	0.89	positive	1.19891626126649e-05
orf19.5117	orf19.3136	0.83	positive	0.000199847856962826
orf19.5117	orf19.3133	0.8	positive	0.000599811582442493
orf19.5117	orf19.3103	0.69	positive	0.00779470457758703
orf19.5117	orf19.3083	0.77	negative	0.00137019055633005
orf19.5117	orf19.5692	0.68	negative	0.00857429229490119
orf19.5117	orf19.979	0.77	positive	0.00129494343881202
orf19.5117	orf19.978	0.78	positive	0.00115299563002593
orf19.5117	orf19.976	0.75	positive	0.00226878010480779
orf19.5117	orf19.974	0.73	positive	0.00340061352086379
orf19.5117	orf19.972	0.77	positive	0.00116473745942006
orf19.5117	orf19.969	0.77	positive	0.00141093440180516
orf19.5117	orf19.954	0.75	positive	0.00194246782439765
orf19.5117	orf19.570	0.69	positive	0.00751970581030388
orf19.5117	orf19.4274	0.91	positive	3.5523027672782e-06
orf19.5117	orf19.6663	0.79	negative	0.000721256211235392
orf19.5117	orf19.1116	0.84	positive	0.00014040508673715
orf19.5117	orf19.3218	0.78	positive	0.000950158879726234
orf19.5117	orf19.3923	0.76	negative	0.00175622389157759
orf19.5117	orf19.3940.1	0.75	negative	0.00210424715402769
orf19.5117	orf19.3941	0.84	positive	0.000151265982334123
orf19.5117	orf19.3952	0.71	positive	0.00546459769192817
orf19.5117	orf19.3962	0.87	positive	4.87891287582723e-05
orf19.5117	orf19.4011	0.81	positive	0.000377408473380463
orf19.5117	orf19.4046	0.67	negative	0.0096604616680547
orf19.5117	orf19.93	0.77	negative	0.0014142888983256
orf19.5117	orf19.125	0.71	positive	0.00550707026090482
orf19.5117	orf19.3438	0.93	positive	1.1752939137038e-06
orf19.5117	orf19.3506	0.88	positive	2.52677583292172e-05
orf19.5117	orf19.5615	0.83	positive	0.000188693582125441
orf19.5117	orf19.5616	0.82	positive	0.000322841471535315
orf19.5117	orf19.5716	0.82	positive	0.000266921793735861
orf19.5117	orf19.5773	0.94	positive	2.78396344672055e-07
orf19.5117	orf19.1078	0.75	positive	0.00196291968750032
orf19.5117	orf19.1097	0.72	negative	0.00383217425030572
orf19.5117	orf19.7118	0.81	negative	0.000430420332390994
orf19.5117	orf19.7085	0.84	positive	0.000148113527387696
orf19.5117	orf19.7081	0.71	positive	0.00552725196542468
orf19.5117	orf19.7057	0.82	positive	0.000308969764772299
orf19.5117	orf19.7054	0.76	negative	0.00161950852373919
orf19.5117	orf19.7047	0.87	positive	3.74930180675317e-05
orf19.5117	orf19.7046	0.73	positive	0.00362121606417126
orf19.5117	orf19.7024	0.76	negative	0.0017017392665911
orf19.5117	orf19.6558	0.92	positive	1.69699353166158e-06
orf19.5117	orf19.6547	0.86	negative	6.33553473358575e-05
orf19.5117	orf19.6460	0.79	positive	0.000749916098225247
orf19.5117	orf19.3260	0.68	positive	0.00889243919730819
orf19.5117	orf19.3243	0.77	positive	0.00143533318719723
orf19.5117	orf19.3221	0.83	positive	0.000184834500990339
orf19.5117	orf19.2531	0.88	positive	3.06888384326389e-05
orf19.5117	orf19.2560	0.85	positive	8.59557212322837e-05
orf19.5117	orf19.2563	0.83	positive	0.000213161970482426
orf19.5117	orf19.2564	0.92	positive	1.42246056748929e-06
orf19.5117	orf19.3743	0.83	positive	0.000185254093413039
orf19.5117	orf19.3737	0.9	positive	1.09088877234075e-05
orf19.5117	orf19.3736	0.71	positive	0.00503265672928551
orf19.5117	orf19.4395	0.92	positive	1.73228783568236e-06
orf19.5117	orf19.4401	0.71	positive	0.0052396882574712
orf19.5117	orf19.4380.1	0.71	positive	0.00518374767127332
orf19.5117	orf19.4358	0.76	negative	0.00155841041185772
orf19.5117	orf19.511	0.81	negative	0.000366989165705784
orf19.5117	orf19.1852	0.89	negative	1.80480003214351e-05
orf19.5117	orf19.6117	0.79	positive	0.000752347387600426
orf19.5117	orf19.2633.1	0.68	negative	0.00884977310760032
orf19.5117	orf19.589	0.71	negative	0.00491487145380751
orf19.5117	orf19.6435	0.76	negative	0.00167488590125065
orf19.5117	orf19.7282	0.77	negative	0.0012060385858022
orf19.5117	orf19.7339	0.85	positive	0.000100611952761494
orf19.5117	orf19.7344	0.73	positive	0.00341663889625326
orf19.5117	orf19.7345	0.73	positive	0.00308554864916402
orf19.5117	orf19.6612	0.85	positive	0.000122563618111056
orf19.5117	orf19.6610	0.88	positive	2.2605047908563e-05
orf19.5117	orf19.6600	0.68	positive	0.00913656113654694
orf19.5117	orf19.6591	0.71	positive	0.00522893254042923
orf19.5117	orf19.6589	0.84	positive	0.000172542198443616
orf19.5117	orf19.7546	0.74	positive	0.0026022731252897
orf19.5117	orf19.7548	0.77	positive	0.00120037719421535
orf19.5117	orf19.7678	0.76	negative	0.00167410045196418
orf19.5118	orf19.382	0.89	positive	1.6634082518513e-05
orf19.5118	orf19.400	0.76	positive	0.00167960011146508
orf19.5118	orf19.4818	0.82	positive	0.0002761862259803
orf19.5118	orf19.2319	0.71	positive	0.00521863214532201
orf19.5118	orf19.2299	0.81	negative	0.000477564945539469
orf19.5118	orf19.681	0.85	positive	9.76882992964856e-05
orf19.5118	orf19.657	0.83	positive	0.000191652573829912
orf19.5118	orf19.1154	0.84	positive	0.000163434608936561
orf19.5118	orf19.5267	0.72	negative	0.00422419170104906
orf19.5118	orf19.5238	0.74	positive	0.00279882497440866
orf19.5118	orf19.6345	0.77	positive	0.00132834178633059
orf19.5118	orf19.7209	0.83	negative	0.000242579640347703
orf19.5118	orf19.7227	0.83	negative	0.000249390798335366
orf19.5118	orf19.7257	0.88	negative	3.27309633655061e-05
orf19.5118	orf19.7258	0.87	negative	4.63652143147714e-05
orf19.5118	orf19.7264	0.8	negative	0.000639958106039397
orf19.5118	orf19.7267	0.76	negative	0.00188770281582906
orf19.5118	orf19.1917	0.86	negative	5.8218051162415e-05
orf19.5118	orf19.1914	0.84	negative	0.000145513110586255
orf19.5118	orf19.1913	0.72	negative	0.00383599485829572
orf19.5118	orf19.2101	0.72	negative	0.00376184011288751
orf19.5118	orf19.2071	0.78	negative	0.000933547810843737
orf19.5118	orf19.2062	0.81	negative	0.000483560372181268
orf19.5118	orf19.2048	0.81	negative	0.000490981751067072
orf19.5118	orf19.2030	0.71	negative	0.00518444932571473
orf19.5118	orf19.1470	0.86	negative	7.59868775988052e-05
orf19.5118	orf19.1471	0.89	negative	1.35526451252712e-05
orf19.5118	orf19.1490	0.75	positive	0.00197174375960782
orf19.5118	orf19.1565	0.83	positive	0.000183951745769515
orf19.5118	orf19.5841	0.79	positive	0.000698482225023225
orf19.5118	orf19.5823	0.88	positive	2.62557522318309e-05
orf19.5118	orf19.5814.1	0.87	negative	4.34101100258439e-05
orf19.5118	orf19.5809	0.71	positive	0.00481498378024968
orf19.5118	orf19.5806	0.89	positive	1.97058261706957e-05
orf19.5118	orf19.5796	0.86	positive	5.50713451821872e-05
orf19.5118	orf19.5788	0.85	positive	9.39115441109772e-05
orf19.5118	orf19.5782	0.81	positive	0.000362144520382355
orf19.5118	orf19.868	0.89	positive	1.27457733954628e-05
orf19.5118	orf19.802	0.86	positive	6.22473561081176e-05
orf19.5118	orf19.1591	0.83	positive	0.000213740245437684
orf19.5118	orf19.3539	0.77	positive	0.00144349171708052
orf19.5118	orf19.3575	0.91	positive	3.71475455488318e-06
orf19.5118	orf19.6882	0.89	positive	1.34068051588266e-05
orf19.5118	orf19.6893	0.87	positive	5.09327606349307e-05
orf19.5118	orf19.4099	0.85	positive	0.000122811952930311
orf19.5118	orf19.5479	0.78	positive	0.000916653134384586
orf19.5118	orf19.5480	0.76	positive	0.0016918350709595
orf19.5118	orf19.1295	0.86	positive	6.71698363390742e-05
orf19.5118	orf19.1223	0.92	positive	2.26907709731564e-06
orf19.5118	orf19.1224	0.84	positive	0.000150273274064431
orf19.5118	orf19.3150	0.85	positive	0.000111033630180941
orf19.5118	orf19.2257	0.78	positive	0.00106215091546882
orf19.5118	orf19.2286	0.8	positive	0.000517212730692734
orf19.5118	orf19.1896	0.93	positive	8.74766483260486e-07
orf19.5118	orf19.1880	0.77	positive	0.00115791497695843
orf19.5118	orf19.1865	0.87	positive	5.1754610788947e-05
orf19.5118	orf19.1435	0.85	positive	8.63314442828747e-05
orf19.5118	orf19.3604	0.9	positive	9.22688852148053e-06
orf19.5118	orf19.3593	0.83	positive	0.00024003609083864
orf19.5118	orf19.3590	0.89	positive	1.5121107643219e-05
orf19.5118	orf19.220	0.88	positive	2.15931322673045e-05
orf19.5118	orf19.1378	0.83	positive	0.000250097292773018
orf19.5118	orf19.3490	0.82	positive	0.000329878210576592
orf19.5118	orf19.5334	0.84	negative	0.000176988546381443
orf19.5118	orf19.5339	0.93	negative	5.43018661909857e-07
orf19.5118	orf19.5363	0.91	negative	5.59225945535506e-06
orf19.5118	orf19.1700	0.75	positive	0.00194547565631118
orf19.5118	orf19.6944	0.83	positive	0.000190447456187101
orf19.5118	orf19.913.2	0.75	positive	0.00196122073093942
orf19.5118	orf19.5854	0.83	positive	0.000201775154003942
orf19.5118	orf19.5858	0.78	positive	0.00093955580490641
orf19.5118	orf19.5901	0.84	positive	0.000125220962617184
orf19.5118	orf19.5943.1	0.82	positive	0.000351913972926359
orf19.5118	orf19.6189	0.78	negative	0.000989575843321578
orf19.5118	orf19.377	0.71	negative	0.00496986382276629
orf19.5118	orf19.5635	0.78	negative	0.00100972921065556
orf19.5118	orf19.5650	0.86	negative	8.31879585939663e-05
orf19.5118	orf19.5649	0.84	negative	0.000147811056817832
orf19.5118	orf19.5660.1	0.81	negative	0.000404347825058514
orf19.5118	orf19.4706	0.8	negative	0.000563426823944396
orf19.5118	orf19.4622	0.85	positive	9.57477606356301e-05
orf19.5118	orf19.4593	0.86	positive	6.36124872550814e-05
orf19.5118	orf19.4591	0.91	positive	4.44421719194372e-06
orf19.5118	orf19.4560	0.91	positive	3.68601605051956e-06
orf19.5118	orf19.2747	0.86	positive	7.35791154621159e-05
orf19.5118	orf19.2745	0.9	positive	7.1271385206723e-06
orf19.5118	orf19.2739	0.76	positive	0.00179105510244103
orf19.5118	orf19.3823	0.87	positive	4.18867341486341e-05
orf19.5118	orf19.3822	0.83	positive	0.000212980280369277
orf19.5118	orf19.3821	0.82	positive	0.000357108924531516
orf19.5118	orf19.742	0.89	positive	1.83055637897148e-05
orf19.5118	orf19.744	0.89	positive	1.99404109602418e-05
orf19.5118	orf19.2629	0.71	positive	0.00544811762910475
orf19.5118	orf19.1290	0.89	positive	1.46255390692843e-05
orf19.5118	orf19.1791	0.93	positive	1.28701420664049e-06
orf19.5118	orf19.1246	0.88	positive	2.59193865980989e-05
orf19.5118	orf19.1250	0.74	positive	0.00257720554011725
orf19.5118	orf19.3113	0.78	negative	0.000915030977578172
orf19.5118	orf19.3111	0.87	negative	4.62832191604088e-05
orf19.5118	orf19.3087.2	0.8	negative	0.000637485995930607
orf19.5118	orf19.5686	0.78	negative	0.000970101079023703
orf19.5118	orf19.5683	0.77	negative	0.00121644624817882
orf19.5118	orf19.968	0.75	negative	0.00203381313820987
orf19.5118	orf19.1972	0.89	positive	1.28255323664468e-05
orf19.5118	orf19.1946	0.72	positive	0.00453625021183044
orf19.5118	orf19.4152	0.9	positive	8.64123690327772e-06
orf19.5118	orf19.4220	0.84	positive	0.000135125294173324
orf19.5118	orf19.4225	0.76	positive	0.00167207634436838
orf19.5118	orf19.4246	0.79	positive	0.000751427415805065
orf19.5118	orf19.4257	0.82	positive	0.000334992594646642
orf19.5118	orf19.4262	0.85	positive	0.000121369636087986
orf19.5118	orf19.4263	0.88	positive	3.12401380136886e-05
orf19.5118	orf19.4305	0.84	positive	0.000153247374896119
orf19.5118	orf19.4307	0.73	positive	0.00347052456741693
orf19.5118	orf19.4330	0.91	positive	3.29277855067883e-06
orf19.5118	orf19.4332	0.92	positive	2.62770369152318e-06
orf19.5118	orf19.6665	0.89	positive	1.38497822474383e-05
orf19.5118	orf19.3220	0.83	positive	0.00018953781759621
orf19.5118	orf19.1282	0.82	negative	0.000346145766355951
orf19.5118	orf19.3911	0.86	positive	8.14115259840116e-05
orf19.5118	orf19.3919.1	0.79	negative	0.000819797336938549
orf19.5118	orf19.3947	0.81	negative	0.000422556103626586
orf19.5118	orf19.3954.1	0.78	negative	0.000958200951106545
orf19.5118	orf19.3959	0.78	positive	0.000896192030176584
orf19.5118	orf19.4022	0.86	negative	6.22082183887468e-05
orf19.5118	orf19.4025	0.77	negative	0.00119493164073414
orf19.5118	orf19.4054	0.79	positive	0.000746583020948348
orf19.5118	orf19.6321	0.82	negative	0.000298539845624665
orf19.5118	orf19.6319	0.77	negative	0.00126555201964912
orf19.5118	orf19.1185	0.8	negative	0.000580474577396844
orf19.5118	orf19.3651	0.88	positive	3.3357588199929e-05
orf19.5118	orf19.122	0.75	positive	0.00231897276651615
orf19.5118	orf19.124	0.88	positive	2.28596835245777e-05
orf19.5118	orf19.3431	0.86	positive	6.21191982021668e-05
orf19.5118	orf19.3430	0.77	positive	0.00131029387355875
orf19.5118	orf19.3428	0.95	positive	1.1377485682806e-07
orf19.5118	orf19.692	0.92	positive	2.33992247427671e-06
orf19.5118	orf19.3507	0.87	positive	4.19807149222528e-05
orf19.5118	orf19.3505	0.86	positive	6.08454827404202e-05
orf19.5118	orf19.3501	0.92	positive	1.97531033422718e-06
orf19.5118	orf19.3465	0.8	positive	0.000646390328214566
orf19.5118	orf19.3473	0.9	positive	7.11761459436998e-06
orf19.5118	orf19.3474	0.93	positive	9.54669282238322e-07
orf19.5118	orf19.3475	0.83	positive	0.000208905800267054
orf19.5118	orf19.5612	0.9	positive	7.20869629055737e-06
orf19.5118	orf19.5614	0.9	positive	7.09038860923422e-06
orf19.5118	orf19.5617	0.96	positive	1.8920976676217e-08
orf19.5118	orf19.5714	0.84	positive	0.000159030440998161
orf19.5118	orf19.5723	0.74	positive	0.00268937467928356
orf19.5118	orf19.5753	0.78	positive	0.00100878088152438
orf19.5118	orf19.1093	0.78	positive	0.000947215863555132
orf19.5118	orf19.7125	0.75	negative	0.00199945650451026
orf19.5118	orf19.7115	0.74	negative	0.00276298477033687
orf19.5118	orf19.7111	0.82	negative	0.000322434591297466
orf19.5118	orf19.7109	0.88	negative	2.292759794378e-05
orf19.5118	orf19.7107	0.79	negative	0.000713852140226292
orf19.5118	orf19.7104	0.78	negative	0.000975118858174211
orf19.5118	orf19.7082	0.8	negative	0.000524994483161298
orf19.5118	orf19.7006	0.92	positive	1.5076087778111e-06
orf19.5118	orf19.6562	0.95	positive	5.16167648048646e-08
orf19.5118	orf19.6561	0.94	positive	4.82447816475122e-07
orf19.5118	orf19.6559	0.95	positive	1.75616165871181e-07
orf19.5118	orf19.6544	0.9	positive	8.94445104720606e-06
orf19.5118	orf19.6541	0.87	positive	4.03928962654569e-05
orf19.5118	orf19.6540	0.82	positive	0.000303647079940791
orf19.5118	orf19.6527	0.91	positive	4.82552882642094e-06
orf19.5118	orf19.6515	0.87	positive	3.75482734192662e-05
orf19.5118	orf19.6506	0.88	positive	3.19776310473777e-05
orf19.5118	orf19.5190	0.84	positive	0.000145858648973214
orf19.5118	orf19.5182	0.87	positive	4.79672450199214e-05
orf19.5118	orf19.5181	0.77	positive	0.00115625586647462
orf19.5118	orf19.5126	0.68	positive	0.00899058709941021
orf19.5118	orf19.1342	0.69	positive	0.00782092256428299
orf19.5118	orf19.6694	0.72	positive	0.00404286796683874
orf19.5118	orf19.6701	0.7	positive	0.00573184945997552
orf19.5118	orf19.7163	0.86	negative	5.95339554089779e-05
orf19.5118	orf19.7149	0.77	positive	0.00127132782804042
orf19.5118	orf19.7141	0.75	positive	0.00195698996254077
orf19.5118	orf19.7517	0.87	negative	3.36814896107013e-05
orf19.5118	orf19.7509.1	0.81	negative	0.000383299703905921
orf19.5118	orf19.7507	0.8	negative	0.000616701585293907
orf19.5118	orf19.7480	0.73	negative	0.00326820642397536
orf19.5118	orf19.2528	0.82	positive	0.000266982481908622
orf19.5118	orf19.2529.1	0.79	negative	0.000862080895517381
orf19.5118	orf19.2551	0.83	positive	0.000224097300818236
orf19.5118	orf19.2609	0.73	positive	0.00346506888176264
orf19.5118	orf19.2848	0.84	positive	0.000178368682738126
orf19.5118	orf19.2422	0.76	positive	0.00172236829413798
orf19.5118	orf19.2417	0.75	positive	0.00192523314464725
orf19.5118	orf19.489	0.78	negative	0.000910835420022977
orf19.5118	orf19.498	0.77	positive	0.00130379245375701
orf19.5118	orf19.6634	0.81	positive	0.0004958538296746
orf19.5118	orf19.6628	0.84	positive	0.000169871561170361
orf19.5118	orf19.3888	0.9	positive	8.57533220030688e-06
orf19.5118	orf19.703	0.8	positive	0.00060425761892979
orf19.5118	orf19.704	0.8	positive	0.000510306295233285
orf19.5118	orf19.705	0.77	positive	0.00122415055299282
orf19.5118	orf19.706	0.71	positive	0.00527470382600118
orf19.5118	orf19.2360	0.86	positive	7.94978912368125e-05
orf19.5118	orf19.734	0.72	positive	0.00430189289792294
orf19.5118	orf19.731	0.77	positive	0.00118824676607968
orf19.5118	orf19.730	0.92	positive	2.01412825653213e-06
orf19.5118	orf19.6148	0.8	positive	0.000609168006372504
orf19.5118	orf19.6126	0.87	positive	4.26574813958592e-05
orf19.5118	orf19.6291	0.8	positive	0.000529325552780255
orf19.5118	orf19.6287	0.92	positive	1.56719693243194e-06
orf19.5118	orf19.3707	0.76	positive	0.00159573559531475
orf19.5118	orf19.607	0.91	positive	3.02166828077022e-06
orf19.5118	orf19.593	0.86	positive	6.33015085874193e-05
orf19.5118	orf19.6367	0.85	positive	0.000114209369651161
orf19.5118	orf19.6387	0.87	positive	4.67618281284961e-05
orf19.5118	orf19.6396	0.89	positive	2.00166978723686e-05
orf19.5118	orf19.6402	0.85	positive	0.000110438154935191
orf19.5118	orf19.6403	0.82	positive	0.000263234584633766
orf19.5118	orf19.6404	0.86	positive	6.19757973377998e-05
orf19.5118	orf19.6414.3	0.87	positive	4.48094506680243e-05
orf19.5118	orf19.6417	0.87	positive	4.15897209766641e-05
orf19.5118	orf19.6434	0.9	positive	6.63754864208974e-06
orf19.5118	orf19.6834.10	0.88	positive	2.13321331093739e-05
orf19.5118	orf19.7288	0.73	positive	0.003131626125108
orf19.5118	orf19.7310	0.71	positive	0.00460383078328203
orf19.5118	orf19.7576	0.74	negative	0.0026569872176948
orf19.5118	orf19.7608	0.75	negative	0.00206859182223228
orf19.5118	orf19.7625	0.84	negative	0.000179926608162986
orf19.5118	orf19.7672	0.74	negative	0.00251178871497286
orf19.5118	orf19.7673	0.83	negative	0.000183397469875441
orf19.5118	orf19.5342.2	0.72	negative	0.00385285738358142
orf19.5118	orf19.5688	0.67	negative	0.00987209231257164
orf19.5118	orf19.7538	0.69	negative	0.00758761507481621
orf19.5118	orf19.6084	0.76	negative	0.00185499888931948
orf19.5118	orf19.6075	0.7	negative	0.00611941952633649
orf19.5118	orf19.6061	0.69	negative	0.00747298879009773
orf19.5118	orf19.6250	0.76	positive	0.00174552558483418
orf19.5118	orf19.395	0.81	positive	0.000482543418307138
orf19.5118	orf19.7215.3	0.74	negative	0.00266887963483508
orf19.5118	orf19.7216	0.76	negative	0.00178500104846962
orf19.5118	orf19.7222	0.84	negative	0.000158143047612415
orf19.5118	orf19.7251	0.74	negative	0.00254582480386776
orf19.5118	orf19.7252	0.76	negative	0.00183191839330487
orf19.5118	orf19.7255	0.73	negative	0.00325913482240672
orf19.5118	orf19.7256	0.76	negative	0.00170568808746247
orf19.5118	orf19.1911	0.75	negative	0.00219331234981268
orf19.5118	orf19.2117	0.79	negative	0.000815134528670132
orf19.5118	orf19.2116	0.7	negative	0.0063250302640395
orf19.5118	orf19.2115	0.75	negative	0.00234131747748892
orf19.5118	orf19.2104	0.78	negative	0.000908815898140386
orf19.5118	orf19.2102	0.74	negative	0.00297412470309611
orf19.5118	orf19.2103	0.69	negative	0.00744727235727489
orf19.5118	orf19.2098	0.7	negative	0.00583656679635053
orf19.5118	orf19.2084	0.8	negative	0.000651182988811889
orf19.5118	orf19.2079	0.72	negative	0.00446103472389321
orf19.5118	orf19.2059	0.8	negative	0.000654336919523474
orf19.5118	orf19.5325	0.83	negative	0.000191357762313708
orf19.5118	orf19.5337	0.73	negative	0.00357222609322387
orf19.5118	orf19.1676	0.77	positive	0.00130956269982183
orf19.5118	orf19.1669	0.7	positive	0.00610115086955455
orf19.5118	orf19.1631	0.68	positive	0.00901474644606817
orf19.5118	orf19.6770	0.78	negative	0.00113783218642978
orf19.5118	orf19.6754	0.81	negative	0.0003830072883628
orf19.5118	orf19.6720	0.68	negative	0.00853328198181897
orf19.5118	orf19.6716	0.69	negative	0.00744187044911446
orf19.5118	orf19.6173	0.79	negative	0.000794750886971533
orf19.5118	orf19.5646	0.78	negative	0.0010052715547771
orf19.5118	orf19.5666	0.69	negative	0.00789590075302717
orf19.5118	orf19.3104	0.78	negative	0.00105793248560525
orf19.5118	orf19.1183	0.72	negative	0.00392270856585804
orf19.5118	orf19.1186	0.73	negative	0.00353867646666592
orf19.5118	orf19.4212	0.71	negative	0.00517088818521246
orf19.5118	orf19.7105	0.7	negative	0.00564626520368644
orf19.5118	orf19.7531	0.72	negative	0.00448208239188125
orf19.5118	orf19.7519	0.68	negative	0.00887449927488175
orf19.5118	orf19.7518	0.69	negative	0.00690218443370445
orf19.5118	orf19.7504	0.71	negative	0.00543611808552906
orf19.5118	orf19.7627	0.79	negative	0.000734548367786068
orf19.5118	orf19.7658	0.69	negative	0.00793682333285657
orf19.5118	orf19.7660	0.69	negative	0.0078075173354934
orf19.5118	orf19.7662	0.81	negative	0.000485272238324071
orf19.5118	orf19.7663	0.8	negative	0.00056198535909713
orf19.5118	orf19.7664	0.78	negative	0.00102101634231581
orf19.5118	orf19.7665	0.79	negative	0.000812123658691
orf19.5118	orf19.4545	0.86	positive	6.46027121410166e-05
orf19.5118	orf19.4544	0.68	positive	0.00814851838319354
orf19.5118	orf19.4522	0.7	negative	0.00590207205206546
orf19.5118	orf19.3685	0.71	positive	0.00517554299992949
orf19.5118	orf19.3686	0.8	positive	0.000581336459642738
orf19.5118	orf19.3689	0.8	positive	0.000530487486791172
orf19.5118	orf19.3690.2	0.79	positive	0.000702691876056799
orf19.5118	orf19.2942	0.79	positive	0.000877385606331011
orf19.5118	orf19.2953	0.75	positive	0.0020538585199576
orf19.5118	orf19.2960	0.74	positive	0.00255024269294597
orf19.5118	orf19.3003	0.82	positive	0.000351824628890053
orf19.5118	orf19.4459	0.86	positive	6.15738630678025e-05
orf19.5118	orf19.763	0.68	negative	0.00943297545304374
orf19.5118	orf19.751	0.77	positive	0.00136100084839895
orf19.5118	orf19.5263	0.72	positive	0.00441822270390771
orf19.5118	orf19.4932	0.71	positive	0.0045804482979483
orf19.5118	orf19.4980	0.8	positive	0.000615705582764373
orf19.5118	orf19.2014	0.73	positive	0.00317534760714177
orf19.5118	orf19.2013	0.84	positive	0.000146765196441233
orf19.5118	orf19.2003	0.79	positive	0.000803869380178589
orf19.5118	orf19.1523	0.79	positive	0.000773221271832578
orf19.5118	orf19.909	0.82	positive	0.000308310262491959
orf19.5118	orf19.855	0.67	negative	0.00993534388692043
orf19.5118	orf19.6887	0.69	negative	0.00724906064049371
orf19.5118	orf19.2192	0.79	positive	0.000772657060664306
orf19.5118	orf19.2191	0.72	positive	0.00425908753321273
orf19.5118	orf19.2186	0.85	positive	0.000109386404622078
orf19.5118	orf19.2185	0.79	positive	0.000794421685791034
orf19.5118	orf19.3622	0.86	positive	6.33100905583052e-05
orf19.5118	orf19.4076	0.71	positive	0.00474492849894804
orf19.5118	orf19.1358	0.79	positive	0.000716800905135531
orf19.5118	orf19.1768	0.77	positive	0.00139590735912453
orf19.5118	orf19.5469	0.79	positive	0.000789460494537083
orf19.5118	orf19.5472	0.78	positive	0.000933610744931502
orf19.5118	orf19.6948	0.73	positive	0.00334251796374851
orf19.5118	orf19.6947	0.7	positive	0.00555820578371605
orf19.5118	orf19.2809	0.74	positive	0.00251690975623068
orf19.5118	orf19.2803	0.67	positive	0.00991421181341764
orf19.5118	orf19.918	0.79	positive	0.000715676644368769
orf19.5118	orf19.5873	0.73	positive	0.00310279125866308
orf19.5118	orf19.5903	0.73	positive	0.00371056423673269
orf19.5118	orf19.5904	0.74	positive	0.0028339326655574
orf19.5118	orf19.5906	0.71	positive	0.0052705828686412
orf19.5118	orf19.5912	0.72	positive	0.0037604724685181
orf19.5118	orf19.5915	0.71	positive	0.00529051040879002
orf19.5118	orf19.5938	0.71	positive	0.0052027187941379
orf19.5118	orf19.5949	0.78	positive	0.0010207791999691
orf19.5118	orf19.5956	0.68	negative	0.00860513004574702
orf19.5118	orf19.6979	0.76	positive	0.00157060784875616
orf19.5118	orf19.6980	0.75	positive	0.00214909222900636
orf19.5118	orf19.6981	0.72	positive	0.00442680174102293
orf19.5118	orf19.7433	0.68	positive	0.00822153296440877
orf19.5118	orf19.6791	0.76	positive	0.00153354355783705
orf19.5118	orf19.6790	0.75	positive	0.00230619558097014
orf19.5118	orf19.6763	0.69	positive	0.0078952325279687
orf19.5118	orf19.362	0.74	positive	0.00288719294362751
orf19.5118	orf19.4683	0.75	positive	0.00217796231550665
orf19.5118	orf19.4681	0.72	positive	0.00377281201226517
orf19.5118	orf19.4679	0.81	positive	0.000373930342954195
orf19.5118	orf19.2746	0.83	positive	0.000257780413563249
orf19.5118	orf19.2886	0.81	positive	0.000416892914505424
orf19.5118	orf19.2885	0.78	positive	0.000916109889492516
orf19.5118	orf19.2884	0.78	positive	0.00106861440362559
orf19.5118	orf19.3139	0.83	positive	0.000221786373200625
orf19.5118	orf19.3136	0.69	positive	0.0072518284831931
orf19.5118	orf19.3083	0.75	negative	0.00230453991174547
orf19.5118	orf19.979	0.69	positive	0.00745515348010299
orf19.5118	orf19.969	0.7	positive	0.00592041819177854
orf19.5118	orf19.570	0.67	positive	0.00992719714824542
orf19.5118	orf19.4274	0.84	positive	0.000136255877459407
orf19.5118	orf19.6663	0.71	negative	0.00476568441748686
orf19.5118	orf19.1116	0.71	positive	0.00459287288389827
orf19.5118	orf19.3218	0.77	positive	0.00143068157616583
orf19.5118	orf19.3940.1	0.68	negative	0.00929166331135627
orf19.5118	orf19.3941	0.67	positive	0.00992180146652557
orf19.5118	orf19.3962	0.69	positive	0.00753417718660408
orf19.5118	orf19.4011	0.72	positive	0.00384744499787869
orf19.5118	orf19.93	0.7	negative	0.00615808574187502
orf19.5118	orf19.3438	0.87	positive	3.95225882852273e-05
orf19.5118	orf19.3506	0.82	positive	0.000336801663068596
orf19.5118	orf19.5615	0.83	positive	0.000187724885974795
orf19.5118	orf19.5616	0.85	positive	8.71739441488966e-05
orf19.5118	orf19.5716	0.81	positive	0.000415654184002968
orf19.5118	orf19.5773	0.83	positive	0.000257320208358781
orf19.5118	orf19.7118	0.77	negative	0.00140705511564139
orf19.5118	orf19.7085	0.77	positive	0.00148207281556471
orf19.5118	orf19.7057	0.78	positive	0.00102698598961476
orf19.5118	orf19.7047	0.74	positive	0.00283862911020048
orf19.5118	orf19.6558	0.85	positive	9.02179173537489e-05
orf19.5118	orf19.6547	0.79	negative	0.00071085149056682
orf19.5118	orf19.6460	0.82	positive	0.000284621063308492
orf19.5118	orf19.3243	0.68	positive	0.00941658840509409
orf19.5118	orf19.3221	0.7	positive	0.00617744389394427
orf19.5118	orf19.2531	0.75	positive	0.00209146886720988
orf19.5118	orf19.2560	0.74	positive	0.00296126041845989
orf19.5118	orf19.2564	0.81	positive	0.000380248332994772
orf19.5118	orf19.3743	0.72	positive	0.00421973932247713
orf19.5118	orf19.3737	0.78	positive	0.00112441445621424
orf19.5118	orf19.4395	0.87	positive	4.54581214600113e-05
orf19.5118	orf19.4380.1	0.68	positive	0.00883036141295668
orf19.5118	orf19.511	0.7	negative	0.0061830643202704
orf19.5118	orf19.1852	0.75	negative	0.00208318624286118
orf19.5118	orf19.6435	0.69	negative	0.00791946036800665
orf19.5118	orf19.7282	0.69	negative	0.0072232964891165
orf19.5118	orf19.7339	0.8	positive	0.000620765399542737
orf19.5118	orf19.7345	0.68	positive	0.00897934222520564
orf19.5118	orf19.6612	0.76	positive	0.00160596352886097
orf19.5118	orf19.6610	0.84	positive	0.000143279752521141
orf19.5118	orf19.6589	0.78	positive	0.00110172261838708
orf19.5118	orf19.7548	0.76	positive	0.00153337434711918
orf19.5118	orf19.7678	0.71	negative	0.00515576519211469
orf19.382	orf19.400	0.75	positive	0.0022170845111849
orf19.382	orf19.4818	0.72	positive	0.0043994523599969
orf19.382	orf19.2319	0.73	positive	0.00313461482736876
orf19.382	orf19.2299	0.87	negative	3.53285589389119e-05
orf19.382	orf19.681	0.8	positive	0.000500672556795381
orf19.382	orf19.657	0.8	positive	0.000563767542035885
orf19.382	orf19.1154	0.83	positive	0.000226693687124307
orf19.382	orf19.5267	0.77	negative	0.0011706020401151
orf19.382	orf19.5238	0.83	positive	0.000209427807893403
orf19.382	orf19.6345	0.75	positive	0.0024036177379328
orf19.382	orf19.7209	0.89	negative	1.49311049528672e-05
orf19.382	orf19.7227	0.85	negative	9.77950306601579e-05
orf19.382	orf19.7257	0.83	negative	0.000184427428677038
orf19.382	orf19.7258	0.8	negative	0.000523632907288344
orf19.382	orf19.7264	0.86	negative	7.15498255006764e-05
orf19.382	orf19.7267	0.79	negative	0.000765681250790858
orf19.382	orf19.1917	0.85	negative	9.90646140822963e-05
orf19.382	orf19.1914	0.85	negative	9.51112736149392e-05
orf19.382	orf19.1913	0.75	negative	0.00209785817446918
orf19.382	orf19.2101	0.83	negative	0.000211828741406711
orf19.382	orf19.2071	0.84	negative	0.000168146975197542
orf19.382	orf19.2062	0.81	negative	0.000456584374476296
orf19.382	orf19.2048	0.77	negative	0.00123747501878449
orf19.382	orf19.2030	0.75	negative	0.00227489101815093
orf19.382	orf19.1470	0.85	negative	8.49533015969473e-05
orf19.382	orf19.1471	0.87	negative	5.16647059490395e-05
orf19.382	orf19.1490	0.79	positive	0.000677770562221972
orf19.382	orf19.1565	0.86	positive	7.08249392835706e-05
orf19.382	orf19.5841	0.84	positive	0.000161724303914618
orf19.382	orf19.5823	0.85	positive	9.04522925099664e-05
orf19.382	orf19.5814.1	0.91	negative	3.48613610404372e-06
orf19.382	orf19.5809	0.89	positive	1.62354539253955e-05
orf19.382	orf19.5806	0.91	positive	5.1424624522271e-06
orf19.382	orf19.5796	0.82	positive	0.000299848896844124
orf19.382	orf19.5788	0.89	positive	1.16422658562139e-05
orf19.382	orf19.5782	0.84	positive	0.000154149845082954
orf19.382	orf19.868	0.8	positive	0.000581199566851244
orf19.382	orf19.802	0.87	positive	5.09842764512636e-05
orf19.382	orf19.1591	0.8	positive	0.000589859865481236
orf19.382	orf19.3539	0.8	positive	0.000635272568497559
orf19.382	orf19.3575	0.93	positive	1.09891473088323e-06
orf19.382	orf19.6882	0.9	positive	9.19498706954549e-06
orf19.382	orf19.6893	0.9	positive	1.0394059068294e-05
orf19.382	orf19.4099	0.88	positive	2.9529929330227e-05
orf19.382	orf19.5479	0.9	positive	6.98286850613796e-06
orf19.382	orf19.5480	0.8	positive	0.000612770879865374
orf19.382	orf19.1295	0.81	positive	0.000441613278717986
orf19.382	orf19.1223	0.86	positive	7.15914903087094e-05
orf19.382	orf19.1224	0.74	positive	0.00247084108626132
orf19.382	orf19.3150	0.9	positive	1.05198773725214e-05
orf19.382	orf19.2257	0.87	positive	4.43271122712647e-05
orf19.382	orf19.2286	0.71	positive	0.0055267327208178
orf19.382	orf19.1896	0.95	positive	8.18605758286152e-08
orf19.382	orf19.1880	0.8	positive	0.000634115233887055
orf19.382	orf19.1865	0.77	positive	0.00124470653237915
orf19.382	orf19.1435	0.92	positive	2.22450833854594e-06
orf19.382	orf19.3604	0.82	positive	0.000284920383859213
orf19.382	orf19.3593	0.82	positive	0.000309307800827918
orf19.382	orf19.3590	0.87	positive	4.78634951220813e-05
orf19.382	orf19.220	0.84	positive	0.00012698858096605
orf19.382	orf19.4089	0.81	positive	0.000371704587328281
orf19.382	orf19.1378	0.89	positive	1.24693974180903e-05
orf19.382	orf19.3490	0.84	positive	0.000139941547167379
orf19.382	orf19.5334	0.95	negative	1.44796373793015e-07
orf19.382	orf19.5339	0.95	negative	6.93622428541857e-08
orf19.382	orf19.5363	0.9	negative	9.42991168941438e-06
orf19.382	orf19.1700	0.79	positive	0.0007112501855835
orf19.382	orf19.1655	0.69	positive	0.00692997198777145
orf19.382	orf19.6944	0.73	positive	0.00349709767469799
orf19.382	orf19.913.2	0.71	positive	0.00466691082672282
orf19.382	orf19.5854	0.77	positive	0.00130550830871389
orf19.382	orf19.5858	0.68	positive	0.00887821984662057
orf19.382	orf19.5901	0.8	positive	0.000627937216036464
orf19.382	orf19.5943.1	0.78	positive	0.00109339413958558
orf19.382	orf19.6189	0.85	negative	0.000108586333721942
orf19.382	orf19.377	0.78	negative	0.00111895122001241
orf19.382	orf19.5635	0.76	negative	0.00153797336292405
orf19.382	orf19.5650	0.85	negative	0.000101917297762588
orf19.382	orf19.5649	0.85	negative	9.36086100840234e-05
orf19.382	orf19.5660.1	0.77	negative	0.00132569329770566
orf19.382	orf19.4706	0.86	negative	7.1481552018645e-05
orf19.382	orf19.4622	0.84	positive	0.000125794746366523
orf19.382	orf19.4593	0.94	positive	3.51589331882572e-07
orf19.382	orf19.4591	0.86	positive	7.97889538567114e-05
orf19.382	orf19.4560	0.84	positive	0.000153782837630569
orf19.382	orf19.2747	0.76	positive	0.00153304705905981
orf19.382	orf19.2745	0.75	positive	0.00222584581837147
orf19.382	orf19.2739	0.75	positive	0.00222011156621255
orf19.382	orf19.3823	0.88	positive	3.26493450740763e-05
orf19.382	orf19.3822	0.79	positive	0.000795968686744912
orf19.382	orf19.3821	0.78	positive	0.00100009870766897
orf19.382	orf19.742	0.81	positive	0.000469489789343227
orf19.382	orf19.744	0.9	positive	1.04436586815751e-05
orf19.382	orf19.2629	0.82	positive	0.000339692668786866
orf19.382	orf19.1290	0.93	positive	7.97190897063651e-07
orf19.382	orf19.1791	0.81	positive	0.000458713078737439
orf19.382	orf19.1239	0.81	positive	0.000406704497285067
orf19.382	orf19.1246	0.93	positive	1.21486161642031e-06
orf19.382	orf19.1250	0.84	positive	0.000129180984683255
orf19.382	orf19.1251	0.74	positive	0.00253734948896658
orf19.382	orf19.3113	0.83	negative	0.000217674764074143
orf19.382	orf19.3111	0.93	negative	7.45634803366729e-07
orf19.382	orf19.3087.2	0.87	negative	3.67366053314669e-05
orf19.382	orf19.5686	0.84	negative	0.000134126318641917
orf19.382	orf19.5683	0.84	negative	0.000171890537604318
orf19.382	orf19.968	0.78	negative	0.00113518815280034
orf19.382	orf19.1972	0.82	positive	0.000278378770823563
orf19.382	orf19.1946	0.68	positive	0.00919455356358257
orf19.382	orf19.4132	0.81	negative	0.000367135978579576
orf19.382	orf19.4152	0.88	positive	2.82581429471797e-05
orf19.382	orf19.4220	0.85	positive	0.000115624626111012
orf19.382	orf19.4225	0.83	positive	0.000217587082814147
orf19.382	orf19.4246	0.83	positive	0.000194812152109503
orf19.382	orf19.4257	0.9	positive	7.76721924254544e-06
orf19.382	orf19.4262	0.81	positive	0.000459893082993064
orf19.382	orf19.4263	0.8	positive	0.000506107854266065
orf19.382	orf19.4305	0.82	positive	0.000310091971021771
orf19.382	orf19.4307	0.73	positive	0.00364610973041972
orf19.382	orf19.4330	0.94	positive	3.7059439845582e-07
orf19.382	orf19.4332	0.93	positive	7.05073150441402e-07
orf19.382	orf19.6665	0.88	positive	3.04688699308979e-05
orf19.382	orf19.3220	0.79	positive	0.000807387187582716
orf19.382	orf19.1282	0.82	negative	0.000271590848365068
orf19.382	orf19.3911	0.93	positive	6.79878427818504e-07
orf19.382	orf19.3919.1	0.78	negative	0.00101428012026209
orf19.382	orf19.3947	0.84	negative	0.000178283121561172
orf19.382	orf19.3954.1	0.79	negative	0.000696232149023615
orf19.382	orf19.3959	0.87	positive	4.48354069116481e-05
orf19.382	orf19.4022	0.86	negative	5.72424072233223e-05
orf19.382	orf19.4025	0.83	negative	0.000196860570514151
orf19.382	orf19.4054	0.78	positive	0.000898265219584621
orf19.382	orf19.6321	0.89	negative	1.82876684510238e-05
orf19.382	orf19.6319	0.87	negative	5.08312956450353e-05
orf19.382	orf19.1185	0.85	negative	0.000105142667111343
orf19.382	orf19.3651	0.91	positive	3.29870450331251e-06
orf19.382	orf19.122	0.86	positive	6.487951424283e-05
orf19.382	orf19.124	0.86	positive	5.58030205219236e-05
orf19.382	orf19.3431	0.84	positive	0.000153081893249101
orf19.382	orf19.3430	0.81	positive	0.000384463457059164
orf19.382	orf19.3428	0.85	positive	0.000101413549990949
orf19.382	orf19.692	0.84	positive	0.000168307561905746
orf19.382	orf19.3507	0.86	positive	6.06625450509212e-05
orf19.382	orf19.3505	0.81	positive	0.000369168564936868
orf19.382	orf19.3501	0.91	positive	3.02454950607091e-06
orf19.382	orf19.3465	0.81	positive	0.000453575285324933
orf19.382	orf19.3473	0.82	positive	0.000270108718737959
orf19.382	orf19.3474	0.88	positive	2.37673406401072e-05
orf19.382	orf19.3475	0.83	positive	0.000230217876619414
orf19.382	orf19.5612	0.88	positive	2.26783592441616e-05
orf19.382	orf19.5614	0.84	positive	0.000161758536482629
orf19.382	orf19.5617	0.91	positive	5.99747518763566e-06
orf19.382	orf19.5714	0.83	positive	0.000189582555284652
orf19.382	orf19.5723	0.9	positive	9.81136520986434e-06
orf19.382	orf19.5753	0.74	positive	0.0029419309412632
orf19.382	orf19.1093	0.76	positive	0.00179643654484112
orf19.382	orf19.7125	0.78	negative	0.00114474784470749
orf19.382	orf19.7115	0.8	negative	0.000514289588355671
orf19.382	orf19.7111	0.82	negative	0.000325320153647114
orf19.382	orf19.7109	0.89	negative	1.77976357440165e-05
orf19.382	orf19.7107	0.86	negative	6.64714551298851e-05
orf19.382	orf19.7104	0.74	negative	0.00242872477376448
orf19.382	orf19.7082	0.84	negative	0.000144480697804861
orf19.382	orf19.7006	0.91	positive	4.5470559990407e-06
orf19.382	orf19.6562	0.85	positive	0.000102976134756551
orf19.382	orf19.6561	0.85	positive	0.000100526080980038
orf19.382	orf19.6559	0.73	positive	0.00356980737522797
orf19.382	orf19.6544	0.93	positive	6.19021502549079e-07
orf19.382	orf19.6541	0.94	positive	2.45772442625631e-07
orf19.382	orf19.6540	0.91	positive	3.40108293978104e-06
orf19.382	orf19.6527	0.91	positive	5.45426245337002e-06
orf19.382	orf19.6515	0.87	positive	5.26494941760086e-05
orf19.382	orf19.6506	0.94	positive	2.88155438393413e-07
orf19.382	orf19.5190	0.82	positive	0.000294773926238774
orf19.382	orf19.5182	0.89	positive	1.96964989939704e-05
orf19.382	orf19.5181	0.83	positive	0.000208442577195213
orf19.382	orf19.5179	0.75	positive	0.00230734422627073
orf19.382	orf19.5126	0.83	positive	0.00025095556242609
orf19.382	orf19.1342	0.8	positive	0.000561715433098659
orf19.382	orf19.1339	0.77	positive	0.00145303147330019
orf19.382	orf19.6694	0.84	positive	0.00017822722082399
orf19.382	orf19.6701	0.84	positive	0.00015063284365543
orf19.382	orf19.7163	0.86	negative	6.65261621982447e-05
orf19.382	orf19.7149	0.82	positive	0.00032518176663892
orf19.382	orf19.7141	0.86	positive	6.59675625645817e-05
orf19.382	orf19.7517	0.87	negative	3.64054839701068e-05
orf19.382	orf19.7509.1	0.89	negative	1.74384332671207e-05
orf19.382	orf19.7507	0.84	negative	0.000176788440494214
orf19.382	orf19.7480	0.82	negative	0.000269963105521033
orf19.382	orf19.2528	0.87	positive	3.48480518558129e-05
orf19.382	orf19.2529.1	0.83	negative	0.000199307428211269
orf19.382	orf19.2551	0.93	positive	1.25016815644713e-06
orf19.382	orf19.2609	0.76	positive	0.00188333545980746
orf19.382	orf19.2848	0.88	positive	3.18691088236499e-05
orf19.382	orf19.2422	0.83	positive	0.000244643681748097
orf19.382	orf19.2417	0.86	positive	6.32471719272788e-05
orf19.382	orf19.489	0.78	negative	0.0010163116281396
orf19.382	orf19.498	0.73	positive	0.003267729178048
orf19.382	orf19.6634	0.9	positive	7.86247593805941e-06
orf19.382	orf19.6628	0.7	positive	0.00600126499217997
orf19.382	orf19.3888	0.87	positive	4.03182859336916e-05
orf19.382	orf19.703	0.81	positive	0.000382766645653947
orf19.382	orf19.704	0.83	positive	0.000240381407885756
orf19.382	orf19.705	0.85	positive	9.12079357935955e-05
orf19.382	orf19.706	0.81	positive	0.000446697335332366
orf19.382	orf19.2360	0.88	positive	2.17488847419948e-05
orf19.382	orf19.734	0.83	positive	0.000253511030323209
orf19.382	orf19.731	0.81	positive	0.000473622693108349
orf19.382	orf19.730	0.83	positive	0.000221217605209211
orf19.382	orf19.6148	0.82	positive	0.00026442407602095
orf19.382	orf19.6126	0.81	positive	0.000438227832749563
orf19.382	orf19.6291	0.84	positive	0.000181442157104399
orf19.382	orf19.6287	0.9	positive	8.90284662578716e-06
orf19.382	orf19.3707	0.8	positive	0.000624457301629205
orf19.382	orf19.607	0.9	positive	9.27556371217542e-06
orf19.382	orf19.593	0.84	positive	0.000164823302539349
orf19.382	orf19.6367	0.86	positive	6.87465910500537e-05
orf19.382	orf19.6387	0.88	positive	3.25468319972075e-05
orf19.382	orf19.6396	0.9	positive	8.11997425730342e-06
orf19.382	orf19.6402	0.91	positive	4.06793569459753e-06
orf19.382	orf19.6403	0.79	positive	0.000882738489969444
orf19.382	orf19.6404	0.85	positive	9.11230735959512e-05
orf19.382	orf19.6414.3	0.88	positive	2.34274568797054e-05
orf19.382	orf19.6417	0.93	positive	8.22961119629561e-07
orf19.382	orf19.6434	0.88	positive	2.20283732590685e-05
orf19.382	orf19.6834.10	0.81	positive	0.000437879252319492
orf19.382	orf19.7288	0.86	positive	8.00209533088339e-05
orf19.382	orf19.7310	0.79	positive	0.000880306203625123
orf19.382	orf19.7576	0.8	negative	0.000520697301939134
orf19.382	orf19.7608	0.78	negative	0.00108017810162151
orf19.382	orf19.7625	0.87	negative	4.79357150006582e-05
orf19.382	orf19.7672	0.77	negative	0.00127431329984729
orf19.382	orf19.7673	0.89	negative	1.14527635843298e-05
orf19.382	orf19.5688	0.75	negative	0.00209948751527136
orf19.382	orf19.6084	0.87	negative	5.0257435678584e-05
orf19.382	orf19.6075	0.74	negative	0.00288688929830928
orf19.382	orf19.6250	0.8	positive	0.000630826927925665
orf19.382	orf19.395	0.86	positive	7.76048602500354e-05
orf19.382	orf19.7215.3	0.84	negative	0.000176549927721997
orf19.382	orf19.7216	0.78	negative	0.000951733246244459
orf19.382	orf19.7222	0.75	negative	0.00234072578210194
orf19.382	orf19.7251	0.79	negative	0.000738068014462702
orf19.382	orf19.7252	0.75	negative	0.00197914557573517
orf19.382	orf19.7255	0.73	negative	0.00333789192074188
orf19.382	orf19.7256	0.8	negative	0.000519080330867501
orf19.382	orf19.1911	0.75	negative	0.00221486610180524
orf19.382	orf19.2117	0.76	negative	0.00173070745038375
orf19.382	orf19.2115	0.72	negative	0.00383940045217058
orf19.382	orf19.2107.1	0.76	negative	0.0016244282249667
orf19.382	orf19.2104	0.84	negative	0.000162560897453738
orf19.382	orf19.2102	0.73	negative	0.0032158049991283
orf19.382	orf19.2098	0.69	negative	0.00748609216491854
orf19.382	orf19.2084	0.75	negative	0.00209993145895696
orf19.382	orf19.2079	0.77	negative	0.00131439558473297
orf19.382	orf19.2059	0.8	negative	0.000592497615843822
orf19.382	orf19.903	0.7	positive	0.00557563851501487
orf19.382	orf19.5325	0.78	negative	0.000895755724901312
orf19.382	orf19.5337	0.67	negative	0.00982170946692476
orf19.382	orf19.6165	0.72	positive	0.00397551195980393
orf19.382	orf19.1676	0.71	positive	0.00465260773469895
orf19.382	orf19.1669	0.68	positive	0.00923615377103035
orf19.382	orf19.1667	0.72	positive	0.00396075620315574
orf19.382	orf19.1631	0.74	positive	0.00256131084703548
orf19.382	orf19.1618	0.71	positive	0.00484617151090763
orf19.382	orf19.6770	0.84	negative	0.000140894813099982
orf19.382	orf19.6754	0.82	negative	0.000336857630987435
orf19.382	orf19.6720	0.7	negative	0.00610705468418778
orf19.382	orf19.6716	0.7	negative	0.00626844768158003
orf19.382	orf19.6713	0.7	negative	0.00578224694490473
orf19.382	orf19.6173	0.83	negative	0.000237390295605759
orf19.382	orf19.5646	0.78	negative	0.000967139227456471
orf19.382	orf19.5658	0.68	negative	0.00896500360673322
orf19.382	orf19.3104	0.82	negative	0.000299945384250575
orf19.382	orf19.4041	0.74	negative	0.00290026317276395
orf19.382	orf19.1183	0.75	negative	0.00237912850074362
orf19.382	orf19.1186	0.75	negative	0.0021496533387844
orf19.382	orf19.4212	0.71	negative	0.00514992881661008
orf19.382	orf19.7105	0.76	negative	0.00189821869917474
orf19.382	orf19.7531	0.77	negative	0.00124217303197942
orf19.382	orf19.7519	0.78	negative	0.000908099782878383
orf19.382	orf19.7518	0.68	negative	0.00832112829997553
orf19.382	orf19.7504	0.71	negative	0.00515941561689236
orf19.382	orf19.597	0.76	positive	0.00187290742676175
orf19.382	orf19.6385	0.78	positive	0.00105416141650144
orf19.382	orf19.7627	0.77	negative	0.00133157678515244
orf19.382	orf19.7657	0.68	negative	0.00896366649733003
orf19.382	orf19.7658	0.69	negative	0.00712425101958849
orf19.382	orf19.7660	0.71	negative	0.00553287632334059
orf19.382	orf19.7662	0.81	negative	0.000376241962579276
orf19.382	orf19.7663	0.78	negative	0.0009643423074022
orf19.382	orf19.7664	0.81	negative	0.000434551863487141
orf19.382	orf19.7665	0.74	negative	0.00267156731390533
orf19.382	orf19.4545	0.8	positive	0.000532070849443822
orf19.382	orf19.4522	0.71	negative	0.00505579815388246
orf19.382	orf19.3666	0.75	positive	0.00217027324927419
orf19.382	orf19.3685	0.73	positive	0.00330960359462176
orf19.382	orf19.3686	0.78	positive	0.000885543516553237
orf19.382	orf19.3689	0.81	positive	0.00038432005595725
orf19.382	orf19.3690.2	0.8	positive	0.000647415889960091
orf19.382	orf19.2942	0.78	positive	0.00106852144892732
orf19.382	orf19.2953	0.71	positive	0.00495741618623224
orf19.382	orf19.2960	0.75	positive	0.00216487383820019
orf19.382	orf19.3003	0.85	positive	8.89810107751328e-05
orf19.382	orf19.4459	0.87	positive	3.98513920233907e-05
orf19.382	orf19.4477	0.7	positive	0.00576157651852486
orf19.382	orf19.763	0.68	negative	0.0085140794761457
orf19.382	orf19.751	0.71	positive	0.0047859361856362
orf19.382	orf19.420	0.71	positive	0.00539001950620575
orf19.382	orf19.4450.1	0.73	negative	0.00351010173574255
orf19.382	orf19.5114.1	0.68	negative	0.00893059372507697
orf19.382	orf19.398	0.77	negative	0.00119858677183272
orf19.382	orf19.670	0.74	negative	0.00273885887901344
orf19.382	orf19.5263	0.71	positive	0.00510224640661006
orf19.382	orf19.4932	0.8	positive	0.000535405307474763
orf19.382	orf19.4980	0.73	positive	0.00323646575315825
orf19.382	orf19.5021	0.71	positive	0.00526051961764107
orf19.382	orf19.2026	0.7	positive	0.00583820436525609
orf19.382	orf19.2014	0.75	positive	0.00227959128503687
orf19.382	orf19.2013	0.83	positive	0.000235789197481837
orf19.382	orf19.2003	0.77	positive	0.00140674048370557
orf19.382	orf19.1485	0.75	positive	0.00209136031077632
orf19.382	orf19.1523	0.79	positive	0.000764383199290093
orf19.382	orf19.909	0.81	positive	0.000457034704616937
orf19.382	orf19.6887	0.8	negative	0.000616701585293907
orf19.382	orf19.1873	0.75	negative	0.00195490974273492
orf19.382	orf19.2192	0.75	positive	0.00212109485105737
orf19.382	orf19.2186	0.79	positive	0.000881257743092832
orf19.382	orf19.2185	0.78	positive	0.00113642635938786
orf19.382	orf19.3622	0.83	positive	0.000183783426472534
orf19.382	orf19.4076	0.74	positive	0.00291151296490071
orf19.382	orf19.1358	0.78	positive	0.00108470697344181
orf19.382	orf19.1768	0.68	positive	0.00829186836827405
orf19.382	orf19.5469	0.68	positive	0.00912161034149804
orf19.382	orf19.5472	0.68	positive	0.00931826340492191
orf19.382	orf19.2809	0.76	positive	0.00180599671599347
orf19.382	orf19.918	0.71	positive	0.00500822211598724
orf19.382	orf19.5873	0.68	positive	0.0090509832540636
orf19.382	orf19.5904	0.69	positive	0.00747897333412622
orf19.382	orf19.5906	0.72	positive	0.00378631383597685
orf19.382	orf19.5912	0.7	positive	0.00592599206747173
orf19.382	orf19.5915	0.72	positive	0.00395702175107536
orf19.382	orf19.5938	0.69	positive	0.00710053658265125
orf19.382	orf19.5949	0.77	positive	0.00122151781064895
orf19.382	orf19.5956	0.72	negative	0.00398608203121578
orf19.382	orf19.6000	0.75	positive	0.00230265111216589
orf19.382	orf19.6979	0.79	positive	0.000675932524522528
orf19.382	orf19.6980	0.75	positive	0.00201710124572152
orf19.382	orf19.6981	0.75	positive	0.00214774015057634
orf19.382	orf19.6996	0.68	positive	0.0088403221490596
orf19.382	orf19.6997	0.7	positive	0.00612952553106433
orf19.382	orf19.7433	0.72	positive	0.00411222818014824
orf19.382	orf19.374	0.73	negative	0.00357449491182921
orf19.382	orf19.4683	0.8	positive	0.000559798752172008
orf19.382	orf19.4681	0.73	positive	0.00356782401671264
orf19.382	orf19.4679	0.82	positive	0.000322385972312546
orf19.382	orf19.4600	0.74	negative	0.0024412972121645
orf19.382	orf19.2746	0.74	positive	0.00246300790066921
orf19.382	orf19.1291	0.8	positive	0.000535155190823727
orf19.382	orf19.1237	0.85	positive	0.000120028384001239
orf19.382	orf19.2886	0.74	positive	0.00257070415901566
orf19.382	orf19.2885	0.72	positive	0.00388151694353001
orf19.382	orf19.2884	0.78	positive	0.000946472779614511
orf19.382	orf19.2877	0.7	positive	0.00623810225836563
orf19.382	orf19.3139	0.83	positive	0.000245945146094723
orf19.382	orf19.3136	0.76	positive	0.00174220523427552
orf19.382	orf19.3133	0.7	positive	0.0059844944263816
orf19.382	orf19.3083	0.7	negative	0.00567425326139511
orf19.382	orf19.979	0.69	positive	0.00729070463152627
orf19.382	orf19.4274	0.79	positive	0.000723807693915548
orf19.382	orf19.6663	0.72	negative	0.00377485842089471
orf19.382	orf19.1116	0.75	positive	0.00229519639028661
orf19.382	orf19.3218	0.76	positive	0.00190297910979839
orf19.382	orf19.3923	0.71	negative	0.00503853667627294
orf19.382	orf19.3935	0.68	negative	0.00917570337702197
orf19.382	orf19.3940.1	0.74	negative	0.00285608058425943
orf19.382	orf19.3941	0.71	positive	0.00498911719901164
orf19.382	orf19.3962	0.68	positive	0.00952009714207526
orf19.382	orf19.4011	0.69	positive	0.00676772388648045
orf19.382	orf19.93	0.71	negative	0.00473118372735292
orf19.382	orf19.125	0.69	positive	0.00774442507935302
orf19.382	orf19.3438	0.8	positive	0.000659087747307097
orf19.382	orf19.3506	0.76	positive	0.00170707466715155
orf19.382	orf19.5615	0.77	positive	0.00138167391244417
orf19.382	orf19.5616	0.73	positive	0.00314751274413199
orf19.382	orf19.5716	0.83	positive	0.000199147084210804
orf19.382	orf19.5773	0.79	positive	0.00070504818091185
orf19.382	orf19.1078	0.68	positive	0.00865261898219162
orf19.382	orf19.7118	0.74	negative	0.00291436432877747
orf19.382	orf19.7085	0.71	positive	0.00461806947190803
orf19.382	orf19.7057	0.85	positive	0.000110658968911078
orf19.382	orf19.7047	0.71	positive	0.00524689209536927
orf19.382	orf19.7046	0.82	positive	0.000280528696697989
orf19.382	orf19.7024	0.76	negative	0.00181864881813431
orf19.382	orf19.6558	0.85	positive	0.000106426666572978
orf19.382	orf19.6547	0.81	negative	0.000472089657544085
orf19.382	orf19.3243	0.67	positive	0.00993457318623757
orf19.382	orf19.3221	0.71	positive	0.00459087633958627
orf19.382	orf19.2531	0.8	positive	0.000610833037923193
orf19.382	orf19.2560	0.82	positive	0.000319530935446732
orf19.382	orf19.2564	0.78	positive	0.00108274818026239
orf19.382	orf19.3743	0.75	positive	0.00217647256919599
orf19.382	orf19.3737	0.81	positive	0.000383059094097478
orf19.382	orf19.4395	0.86	positive	6.24585521661679e-05
orf19.382	orf19.4380.1	0.73	positive	0.00355409224472306
orf19.382	orf19.4358	0.78	negative	0.00114839309971977
orf19.382	orf19.511	0.8	negative	0.000591220582804004
orf19.382	orf19.1852	0.75	negative	0.00209276352964178
orf19.382	orf19.6117	0.73	positive	0.00305557331295301
orf19.382	orf19.6435	0.7	negative	0.00614889327632054
orf19.382	orf19.7282	0.76	negative	0.0017556157096321
orf19.382	orf19.7329	0.77	negative	0.00141622298077594
orf19.382	orf19.7339	0.81	positive	0.000464363198583686
orf19.382	orf19.6612	0.81	positive	0.000464639177313191
orf19.382	orf19.6610	0.76	positive	0.00160299320511349
orf19.382	orf19.6591	0.68	positive	0.00829409260138142
orf19.382	orf19.6589	0.7	positive	0.00605269455498298
orf19.382	orf19.7548	0.71	positive	0.00501701807241003
orf19.382	orf19.7678	0.74	negative	0.0029861554189791
orf19.400	orf19.4818	0.75	positive	0.00236149537830674
orf19.400	orf19.2319	0.85	positive	9.91734423522189e-05
orf19.400	orf19.2299	0.81	negative	0.000409703643867463
orf19.400	orf19.681	0.85	positive	0.000100508154984865
orf19.400	orf19.657	0.83	positive	0.000201696375834301
orf19.400	orf19.1154	0.78	positive	0.0010569823337535
orf19.400	orf19.5267	0.78	negative	0.00105117629246293
orf19.400	orf19.7209	0.68	negative	0.00811184063488659
orf19.400	orf19.7227	0.84	negative	0.000134726209825415
orf19.400	orf19.7257	0.68	negative	0.00834207319204257
orf19.400	orf19.7258	0.73	negative	0.00342455205287322
orf19.400	orf19.7264	0.72	negative	0.00399118494756313
orf19.400	orf19.1917	0.73	negative	0.00362181253430283
orf19.400	orf19.2071	0.76	negative	0.00160550163933532
orf19.400	orf19.2062	0.83	negative	0.00024846971689762
orf19.400	orf19.2048	0.85	negative	0.000115604567884205
orf19.400	orf19.2030	0.89	negative	1.74398850820839e-05
orf19.400	orf19.1470	0.8	negative	0.000525063790483421
orf19.400	orf19.1471	0.73	negative	0.0035322197970589
orf19.400	orf19.5841	0.68	positive	0.00956885441741754
orf19.400	orf19.5823	0.84	positive	0.000159893204707641
orf19.400	orf19.5814.1	0.83	negative	0.000241423622176238
orf19.400	orf19.5806	0.85	positive	0.000122656730795033
orf19.400	orf19.5796	0.84	positive	0.000172080565967021
orf19.400	orf19.5788	0.8	positive	0.00057156777812162
orf19.400	orf19.5782	0.8	positive	0.000624282069637629
orf19.400	orf19.868	0.74	positive	0.00240541627829706
orf19.400	orf19.802	0.85	positive	8.88030623241575e-05
orf19.400	orf19.1591	0.89	positive	1.69362441153861e-05
orf19.400	orf19.3539	0.83	positive	0.000206152439085962
orf19.400	orf19.3575	0.74	positive	0.00293989075743757
orf19.400	orf19.6882	0.81	positive	0.00045515231359049
orf19.400	orf19.6893	0.85	positive	0.000108993995310736
orf19.400	orf19.4099	0.83	positive	0.000223673620042007
orf19.400	orf19.5479	0.81	positive	0.000471697161523735
orf19.400	orf19.5480	0.84	positive	0.000131630179947104
orf19.400	orf19.1295	0.86	positive	7.21902265137132e-05
orf19.400	orf19.1223	0.72	positive	0.00427635044674295
orf19.400	orf19.1224	0.73	positive	0.00351153671508778
orf19.400	orf19.3150	0.68	positive	0.00852114198304888
orf19.400	orf19.2257	0.76	positive	0.0017332681100963
orf19.400	orf19.2286	0.83	positive	0.000255272754835168
orf19.400	orf19.1896	0.8	positive	0.000504378089887045
orf19.400	orf19.1880	0.76	positive	0.00167433425924738
orf19.400	orf19.1865	0.8	positive	0.000653940443619817
orf19.400	orf19.3604	0.73	positive	0.00366898925486469
orf19.400	orf19.3593	0.78	positive	0.00109589814003224
orf19.400	orf19.3590	0.82	positive	0.000330801089479508
orf19.400	orf19.4089	0.75	positive	0.00217459677923198
orf19.400	orf19.1378	0.7	positive	0.00643221583357305
orf19.400	orf19.3490	0.78	positive	0.000908320999270423
orf19.400	orf19.5339	0.8	negative	0.000581494405776899
orf19.400	orf19.5363	0.82	negative	0.00026254161005856
orf19.400	orf19.1700	0.82	positive	0.00032444431570975
orf19.400	orf19.1655	0.76	positive	0.0015293499107472
orf19.400	orf19.6944	0.76	positive	0.00180677111436945
orf19.400	orf19.913.2	0.73	positive	0.00311447697572963
orf19.400	orf19.5854	0.79	positive	0.000766726624097125
orf19.400	orf19.5858	0.69	positive	0.00750669926017216
orf19.400	orf19.5901	0.71	positive	0.00508857563006085
orf19.400	orf19.5943.1	0.78	positive	0.00108958246291471
orf19.400	orf19.5650	0.79	negative	0.000794215859921479
orf19.400	orf19.5649	0.76	negative	0.00186516342304241
orf19.400	orf19.5660.1	0.75	negative	0.00234530531156092
orf19.400	orf19.4706	0.87	negative	4.01993819874548e-05
orf19.400	orf19.4591	0.71	positive	0.00479616437885718
orf19.400	orf19.4560	0.86	positive	6.46929004696232e-05
orf19.400	orf19.2745	0.69	positive	0.00758523238125332
orf19.400	orf19.2739	0.81	positive	0.000404172465949617
orf19.400	orf19.3823	0.84	positive	0.00017491799871151
orf19.400	orf19.3822	0.69	positive	0.00787690367769791
orf19.400	orf19.3821	0.9	positive	7.1489842710701e-06
orf19.400	orf19.744	0.7	positive	0.00568997250120805
orf19.400	orf19.2629	0.84	positive	0.000155848175358078
orf19.400	orf19.1290	0.71	positive	0.00460581617821372
orf19.400	orf19.1239	0.75	positive	0.00196942781778524
orf19.400	orf19.1246	0.81	positive	0.000482574681301001
orf19.400	orf19.1250	0.88	positive	3.04166517724103e-05
orf19.400	orf19.1251	0.78	positive	0.000953422802964408
orf19.400	orf19.3111	0.74	negative	0.00266790306217751
orf19.400	orf19.3087.2	0.75	negative	0.00229547930161497
orf19.400	orf19.1972	0.7	positive	0.00605889229358919
orf19.400	orf19.1946	0.74	positive	0.00272399984657357
orf19.400	orf19.4132	0.7	negative	0.00648140931139881
orf19.400	orf19.4152	0.8	positive	0.000576424259400796
orf19.400	orf19.4220	0.74	positive	0.00246988866305951
orf19.400	orf19.4225	0.85	positive	9.64666229073916e-05
orf19.400	orf19.4246	0.8	positive	0.00063428356470233
orf19.400	orf19.4257	0.77	positive	0.00138073035563774
orf19.400	orf19.4263	0.73	positive	0.00343762742431032
orf19.400	orf19.4305	0.9	positive	9.36938549863993e-06
orf19.400	orf19.4307	0.82	positive	0.000298249990658699
orf19.400	orf19.4330	0.83	positive	0.00023534922699795
orf19.400	orf19.4332	0.75	positive	0.00209625497293183
orf19.400	orf19.6665	0.84	positive	0.000175725190487553
orf19.400	orf19.1282	0.79	negative	0.000835030987239517
orf19.400	orf19.3919.1	0.81	negative	0.00045820154512671
orf19.400	orf19.3947	0.74	negative	0.00265872322027239
orf19.400	orf19.3954.1	0.86	negative	6.49147674427426e-05
orf19.400	orf19.3959	0.71	positive	0.00511245544811865
orf19.400	orf19.4022	0.82	negative	0.000274081550806267
orf19.400	orf19.4025	0.68	negative	0.00869678793029018
orf19.400	orf19.4054	0.73	positive	0.00349246443141909
orf19.400	orf19.6321	0.7	negative	0.00643322082434856
orf19.400	orf19.3651	0.74	positive	0.00298002747944416
orf19.400	orf19.122	0.76	positive	0.00165987201469802
orf19.400	orf19.124	0.82	positive	0.000311498040776402
orf19.400	orf19.3428	0.75	positive	0.00202466312489225
orf19.400	orf19.3507	0.7	positive	0.0057554591099412
orf19.400	orf19.3501	0.82	positive	0.000312576203104131
orf19.400	orf19.3465	0.89	positive	1.44110037154331e-05
orf19.400	orf19.3474	0.69	positive	0.00760830233301164
orf19.400	orf19.3475	0.84	positive	0.000148335511646014
orf19.400	orf19.5753	0.76	positive	0.00168920975185393
orf19.400	orf19.1093	0.72	positive	0.00436749007159027
orf19.400	orf19.7109	0.8	negative	0.000579517374158464
orf19.400	orf19.7082	0.72	negative	0.00416249203239902
orf19.400	orf19.7006	0.73	positive	0.00361109365867728
orf19.400	orf19.6562	0.76	positive	0.00177384159349046
orf19.400	orf19.6561	0.76	positive	0.00163173753310858
orf19.400	orf19.6559	0.72	positive	0.00384112854976995
orf19.400	orf19.6544	0.77	positive	0.00129614300933633
orf19.400	orf19.6541	0.81	positive	0.000427709990675158
orf19.400	orf19.6527	0.82	positive	0.000340831778096059
orf19.400	orf19.6515	0.85	positive	8.62444744553123e-05
orf19.400	orf19.6506	0.69	positive	0.00778482844284454
orf19.400	orf19.5182	0.81	positive	0.00047095561350691
orf19.400	orf19.5181	0.82	positive	0.000287592246327825
orf19.400	orf19.5179	0.76	positive	0.0016854102088226
orf19.400	orf19.5126	0.73	positive	0.00338034563018968
orf19.400	orf19.1342	0.74	positive	0.00272699172733223
orf19.400	orf19.1339	0.72	positive	0.00383749813290686
orf19.400	orf19.6701	0.73	positive	0.00334975957002746
orf19.400	orf19.7163	0.84	negative	0.000144883361915042
orf19.400	orf19.7141	0.79	positive	0.000800970378380352
orf19.400	orf19.7517	0.82	negative	0.000289825421051024
orf19.400	orf19.7509.1	0.71	negative	0.00547867742372666
orf19.400	orf19.7507	0.83	negative	0.000258247456492253
orf19.400	orf19.7480	0.69	negative	0.0070241973267145
orf19.400	orf19.2528	0.75	positive	0.00212511894286801
orf19.400	orf19.2529.1	0.81	negative	0.000449382340454225
orf19.400	orf19.2551	0.77	positive	0.00123134900823779
orf19.400	orf19.2609	0.77	positive	0.00141196323654679
orf19.400	orf19.2422	0.82	positive	0.000290233759181167
orf19.400	orf19.2417	0.82	positive	0.000289904537759905
orf19.400	orf19.489	0.81	negative	0.000485990034171744
orf19.400	orf19.498	0.92	positive	1.51821992020262e-06
orf19.400	orf19.6634	0.75	positive	0.00211915840643128
orf19.400	orf19.6628	0.82	positive	0.000357461794665762
orf19.400	orf19.3888	0.75	positive	0.002094170247487
orf19.400	orf19.703	0.91	positive	5.82773391745296e-06
orf19.400	orf19.704	0.91	positive	3.49888185682086e-06
orf19.400	orf19.705	0.83	positive	0.000222204022802515
orf19.400	orf19.706	0.85	positive	9.38669908073595e-05
orf19.400	orf19.2360	0.85	positive	0.000106304184524713
orf19.400	orf19.734	0.79	positive	0.000802512281825088
orf19.400	orf19.731	0.8	positive	0.000530058342815269
orf19.400	orf19.6148	0.91	positive	4.12108719110072e-06
orf19.400	orf19.6126	0.94	positive	3.02253620782392e-07
orf19.400	orf19.6291	0.92	positive	2.69579120972039e-06
orf19.400	orf19.6287	0.8	positive	0.000546518248929165
orf19.400	orf19.3707	0.83	positive	0.000223419929523178
orf19.400	orf19.607	0.85	positive	0.000110372301418208
orf19.400	orf19.593	0.86	positive	5.5404131807938e-05
orf19.400	orf19.6367	0.87	positive	3.76484597305473e-05
orf19.400	orf19.6387	0.86	positive	5.69230157520857e-05
orf19.400	orf19.6396	0.87	positive	4.56003888639385e-05
orf19.400	orf19.6402	0.86	positive	5.91161853341654e-05
orf19.400	orf19.6403	0.82	positive	0.000325072875840029
orf19.400	orf19.6404	0.85	positive	0.0001089631774051
orf19.400	orf19.6414.3	0.89	positive	1.31945383312921e-05
orf19.400	orf19.6417	0.75	positive	0.00215566789953126
orf19.400	orf19.6434	0.84	positive	0.000174905243750318
orf19.400	orf19.7310	0.8	positive	0.000664014183318407
orf19.400	orf19.7576	0.88	negative	2.38643764347858e-05
orf19.400	orf19.7625	0.84	negative	0.000153031238117708
orf19.400	orf19.7673	0.71	negative	0.00471414469815956
orf19.400	orf19.6084	0.81	negative	0.000449097433243664
orf19.400	orf19.6061	0.82	negative	0.000311571698980832
orf19.400	orf19.6250	0.73	positive	0.003365861572023
orf19.400	orf19.395	0.68	positive	0.00866584664097768
orf19.400	orf19.7215.3	0.72	negative	0.00396223855792406
orf19.400	orf19.7216	0.74	negative	0.00291466257552906
orf19.400	orf19.7222	0.69	negative	0.0079137462128116
orf19.400	orf19.7228	0.68	negative	0.00936287235176589
orf19.400	orf19.7236	0.67	negative	0.009726404367643
orf19.400	orf19.2117	0.74	negative	0.00290657133615632
orf19.400	orf19.2115	0.68	negative	0.00837706746421862
orf19.400	orf19.2111.2	0.69	negative	0.00735876176925662
orf19.400	orf19.2102	0.81	negative	0.000394710354048212
orf19.400	orf19.2103	0.83	negative	0.000199212382573129
orf19.400	orf19.2091	0.69	negative	0.00682090272984694
orf19.400	orf19.2084	0.87	negative	5.29173476718629e-05
orf19.400	orf19.2079	0.83	negative	0.00024382119108873
orf19.400	orf19.2059	0.89	negative	1.53674905336431e-05
orf19.400	orf19.5320	0.71	negative	0.00463233292169983
orf19.400	orf19.5325	0.68	negative	0.0083075510687916
orf19.400	orf19.5337	0.73	negative	0.00311374450871574
orf19.400	orf19.6165	0.75	positive	0.00223180981287323
orf19.400	orf19.1669	0.82	positive	0.000339581671605517
orf19.400	orf19.1668	0.75	positive	0.0020101019639602
orf19.400	orf19.1663	0.68	positive	0.00926272583097221
orf19.400	orf19.1648	0.74	positive	0.00293519787743166
orf19.400	orf19.1642	0.68	positive	0.008588091769934
orf19.400	orf19.1632	0.71	positive	0.00457876405833867
orf19.400	orf19.1631	0.73	positive	0.00300272236058259
orf19.400	orf19.1618	0.73	positive	0.00332789762238128
orf19.400	orf19.1609	0.71	positive	0.0048448058032007
orf19.400	orf19.239	0.67	positive	0.00967886886440261
orf19.400	orf19.255	0.73	positive	0.00343386083442018
orf19.400	orf19.269	0.72	positive	0.00380453152471551
orf19.400	orf19.6770	0.81	negative	0.000373276110148698
orf19.400	orf19.6754	0.89	negative	1.61783670494254e-05
orf19.400	orf19.6753	0.72	negative	0.00419461712400395
orf19.400	orf19.6751	0.67	negative	0.00988507008629387
orf19.400	orf19.6720	0.71	negative	0.00474664258699098
orf19.400	orf19.6173	0.75	negative	0.00235984327166166
orf19.400	orf19.5646	0.84	negative	0.000165036421827568
orf19.400	orf19.5666	0.7	negative	0.00623942843925507
orf19.400	orf19.2742	0.7	negative	0.00634336469825391
orf19.400	orf19.2731	0.69	negative	0.00751244833645232
orf19.400	orf19.3104	0.82	negative	0.000319504125992982
orf19.400	orf19.1183	0.69	negative	0.00701397351164006
orf19.400	orf19.1186	0.79	negative	0.000699129972933969
orf19.400	orf19.4212	0.69	negative	0.00693059649214776
orf19.400	orf19.7144	0.77	positive	0.00122051011953995
orf19.400	orf19.7136	0.79	positive	0.000790676283270421
orf19.400	orf19.7519	0.7	negative	0.00658528316649709
orf19.400	orf19.7504	0.82	negative	0.000316229592743942
orf19.400	orf19.7503	0.71	negative	0.0050330900345373
orf19.400	orf19.5289	0.7	positive	0.00627002294541763
orf19.400	orf19.597	0.77	positive	0.00118301514282626
orf19.400	orf19.6385	0.78	positive	0.00106926344770725
orf19.400	orf19.7594	0.73	negative	0.00316961466246956
orf19.400	orf19.7617	0.77	negative	0.00120687126033291
orf19.400	orf19.7627	0.86	negative	7.15268507047913e-05
orf19.400	orf19.7652	0.75	negative	0.00232297221620382
orf19.400	orf19.7657	0.68	negative	0.00827611584952126
orf19.400	orf19.7658	0.68	negative	0.00945220025669086
orf19.400	orf19.7660	0.68	negative	0.00848188806569664
orf19.400	orf19.7662	0.71	negative	0.00524273198999401
orf19.400	orf19.7663	0.7	negative	0.00630725878950368
orf19.400	orf19.7664	0.7	negative	0.00580617478511208
orf19.400	orf19.2960	0.68	positive	0.00881279073620103
orf19.400	orf19.3003	0.73	positive	0.00310871796364752
orf19.400	orf19.420	0.73	positive	0.00345966519468026
orf19.400	orf19.5263	0.69	positive	0.00674664648001316
orf19.400	orf19.5021	0.7	positive	0.00599148913109063
orf19.400	orf19.1523	0.68	positive	0.00878314792493326
orf19.400	orf19.2192	0.73	positive	0.00336577011628878
orf19.400	orf19.2186	0.77	positive	0.00140676148511251
orf19.400	orf19.2185	0.79	positive	0.000848784694789074
orf19.400	orf19.3622	0.7	positive	0.00562605831058268
orf19.400	orf19.4076	0.76	positive	0.00170260905900235
orf19.400	orf19.2803	0.69	positive	0.00787905305401625
orf19.400	orf19.918	0.7	positive	0.00568215276587771
orf19.400	orf19.5873	0.7	positive	0.00620306926220022
orf19.400	orf19.5903	0.72	positive	0.00409397600203493
orf19.400	orf19.5947	0.69	positive	0.00681485547577869
orf19.400	orf19.5949	0.69	positive	0.00713660770531935
orf19.400	orf19.4683	0.75	positive	0.00227907341719577
orf19.400	orf19.1291	0.71	positive	0.00478748348550007
orf19.400	orf19.3139	0.68	positive	0.00887829061381647
orf19.400	orf19.3136	0.7	positive	0.00566821296626689
orf19.400	orf19.978	0.68	positive	0.00903018081928067
orf19.400	orf19.976	0.74	positive	0.0026267568512203
orf19.400	orf19.3941	0.71	positive	0.00502092115932899
orf19.400	orf19.3962	0.72	positive	0.00373500337916147
orf19.400	orf19.5773	0.72	positive	0.00434785046743739
orf19.400	orf19.7047	0.76	positive	0.00156878308062461
orf19.400	orf19.2564	0.71	positive	0.00503491359160635
orf19.400	orf19.3737	0.7	positive	0.00592154821805469
orf19.400	orf19.4395	0.68	positive	0.00877423437752192
orf19.400	orf19.1852	0.76	negative	0.00177372023976223
orf19.400	orf19.6117	0.68	positive	0.0094716630072686
orf19.4818	orf19.2299	0.75	negative	0.00209692109245082
orf19.4818	orf19.681	0.81	positive	0.000449924632732941
orf19.4818	orf19.657	0.79	positive	0.00087503189410285
orf19.4818	orf19.1154	0.81	positive	0.000389353422647725
orf19.4818	orf19.5238	0.69	positive	0.00783043456718632
orf19.4818	orf19.6345	0.83	positive	0.000211116342269112
orf19.4818	orf19.7209	0.77	negative	0.00146940863885203
orf19.4818	orf19.7227	0.78	negative	0.000973122158419492
orf19.4818	orf19.7257	0.79	negative	0.000807493403321709
orf19.4818	orf19.7258	0.82	negative	0.000316242152436513
orf19.4818	orf19.7264	0.68	negative	0.00843710371890248
orf19.4818	orf19.1917	0.79	negative	0.000690673978480356
orf19.4818	orf19.1914	0.79	negative	0.000765036116488126
orf19.4818	orf19.2071	0.71	negative	0.005162967247105
orf19.4818	orf19.2062	0.82	negative	0.000359590845875617
orf19.4818	orf19.2048	0.75	negative	0.00214031205870857
orf19.4818	orf19.2030	0.75	negative	0.0021180923154156
orf19.4818	orf19.1470	0.75	negative	0.0020667210193379
orf19.4818	orf19.1471	0.78	negative	0.00103413507402752
orf19.4818	orf19.1565	0.83	positive	0.000258398775596541
orf19.4818	orf19.5841	0.88	positive	2.43021478268763e-05
orf19.4818	orf19.5823	0.79	positive	0.000695666281517942
orf19.4818	orf19.5814.1	0.76	negative	0.00153595402901619
orf19.4818	orf19.5806	0.85	positive	9.51197994950317e-05
orf19.4818	orf19.5796	0.83	positive	0.000236456376638912
orf19.4818	orf19.5788	0.78	positive	0.000885543516553237
orf19.4818	orf19.868	0.91	positive	3.54915618568869e-06
orf19.4818	orf19.802	0.81	positive	0.000408930734911711
orf19.4818	orf19.1591	0.84	positive	0.000136230589165253
orf19.4818	orf19.3575	0.82	positive	0.000270861624167325
orf19.4818	orf19.6882	0.73	positive	0.00360347592438623
orf19.4818	orf19.6893	0.87	positive	4.27189110569289e-05
orf19.4818	orf19.4099	0.71	positive	0.00494258175009568
orf19.4818	orf19.5479	0.69	positive	0.00758547458445985
orf19.4818	orf19.1295	0.78	positive	0.00101553534219719
orf19.4818	orf19.1223	0.82	positive	0.000357156921075299
orf19.4818	orf19.1224	0.94	positive	4.92026122802061e-07
orf19.4818	orf19.3150	0.71	positive	0.00521766934800053
orf19.4818	orf19.2257	0.67	positive	0.00979802062053322
orf19.4818	orf19.2286	0.75	positive	0.00200426354780205
orf19.4818	orf19.1896	0.8	positive	0.000585399849676877
orf19.4818	orf19.1880	0.75	positive	0.00195615213792907
orf19.4818	orf19.1865	0.86	positive	7.0802444478461e-05
orf19.4818	orf19.1435	0.75	positive	0.00230265111216589
orf19.4818	orf19.3604	0.84	positive	0.000157686193226656
orf19.4818	orf19.3593	0.79	positive	0.000745557376124378
orf19.4818	orf19.3590	0.81	positive	0.000435331209143338
orf19.4818	orf19.220	0.76	positive	0.00171443403579408
orf19.4818	orf19.1378	0.79	positive	0.000836938573608969
orf19.4818	orf19.3490	0.79	positive	0.000688015076770538
orf19.4818	orf19.5339	0.81	negative	0.000458854004794352
orf19.4818	orf19.5363	0.89	negative	1.31450631942231e-05
orf19.4818	orf19.1700	0.7	positive	0.0060322457643707
orf19.4818	orf19.913.2	0.78	positive	0.00107771401097534
orf19.4818	orf19.5854	0.81	positive	0.000462165638881883
orf19.4818	orf19.5858	0.79	positive	0.000729696911726103
orf19.4818	orf19.5901	0.72	positive	0.00436329370564179
orf19.4818	orf19.5943.1	0.8	positive	0.000608632552887467
orf19.4818	orf19.5635	0.8	negative	0.000534557298015362
orf19.4818	orf19.5650	0.82	negative	0.000294149823737847
orf19.4818	orf19.5649	0.79	negative	0.000683337845968175
orf19.4818	orf19.5660.1	0.81	negative	0.00038208958817744
orf19.4818	orf19.4706	0.85	negative	0.000115379771238833
orf19.4818	orf19.4622	0.85	positive	0.000108459133809358
orf19.4818	orf19.4593	0.73	positive	0.0036483363848736
orf19.4818	orf19.4591	0.73	positive	0.00318726704509764
orf19.4818	orf19.4560	0.8	positive	0.000621857397748179
orf19.4818	orf19.2747	0.87	positive	4.37651099657086e-05
orf19.4818	orf19.2745	0.75	positive	0.00196978569260311
orf19.4818	orf19.2739	0.75	positive	0.00220767628563317
orf19.4818	orf19.3823	0.78	positive	0.000937891935913662
orf19.4818	orf19.3822	0.79	positive	0.000709265105535212
orf19.4818	orf19.3821	0.72	positive	0.00403953283266333
orf19.4818	orf19.742	0.77	positive	0.00135312711555768
orf19.4818	orf19.744	0.7	positive	0.00628376495547732
orf19.4818	orf19.1290	0.74	positive	0.00246913798526565
orf19.4818	orf19.1791	0.74	positive	0.00294682975726562
orf19.4818	orf19.1246	0.77	positive	0.00137612229257395
orf19.4818	orf19.1250	0.7	positive	0.00620446861613435
orf19.4818	orf19.3113	0.86	negative	6.38987251464262e-05
orf19.4818	orf19.3111	0.82	negative	0.000264855984467137
orf19.4818	orf19.3087.2	0.75	negative	0.00190875367847982
orf19.4818	orf19.5683	0.71	negative	0.00477264040485147
orf19.4818	orf19.1972	0.79	positive	0.000734205540787176
orf19.4818	orf19.1946	0.69	positive	0.00755658470089019
orf19.4818	orf19.4152	0.82	positive	0.000332284765641642
orf19.4818	orf19.4220	0.69	positive	0.00679895047818105
orf19.4818	orf19.4225	0.69	positive	0.00690484515529721
orf19.4818	orf19.4257	0.74	positive	0.00252609108723365
orf19.4818	orf19.4262	0.75	positive	0.00215622602486659
orf19.4818	orf19.4263	0.81	positive	0.000423193022278032
orf19.4818	orf19.4305	0.7	positive	0.00657216741950265
orf19.4818	orf19.4307	0.73	positive	0.00369849176869367
orf19.4818	orf19.4330	0.78	positive	0.00107822876024092
orf19.4818	orf19.4332	0.81	positive	0.000482115240993641
orf19.4818	orf19.6665	0.74	positive	0.00261905342927606
orf19.4818	orf19.3220	0.78	positive	0.00101960341651937
orf19.4818	orf19.1282	0.85	negative	8.84762660157795e-05
orf19.4818	orf19.3919.1	0.83	negative	0.000186437710481555
orf19.4818	orf19.3947	0.74	negative	0.00249437072713647
orf19.4818	orf19.3954.1	0.79	negative	0.000729651714635917
orf19.4818	orf19.4022	0.88	negative	2.7904444216202e-05
orf19.4818	orf19.4025	0.72	negative	0.00425057848134814
orf19.4818	orf19.4054	0.77	positive	0.00121819533505226
orf19.4818	orf19.6321	0.7	negative	0.00654593017445763
orf19.4818	orf19.3651	0.76	positive	0.00169024388122021
orf19.4818	orf19.122	0.7	positive	0.00631488244974283
orf19.4818	orf19.124	0.78	positive	0.000895953191058576
orf19.4818	orf19.3431	0.72	positive	0.0040419382646707
orf19.4818	orf19.3430	0.82	positive	0.000355952934249756
orf19.4818	orf19.3428	0.83	positive	0.00020999931323006
orf19.4818	orf19.692	0.81	positive	0.000480096017306595
orf19.4818	orf19.3507	0.75	positive	0.00233109117995114
orf19.4818	orf19.3505	0.71	positive	0.00461828504019229
orf19.4818	orf19.3501	0.86	positive	6.97904541799661e-05
orf19.4818	orf19.3465	0.76	positive	0.00177985214708527
orf19.4818	orf19.3473	0.9	positive	6.24486300941077e-06
orf19.4818	orf19.3474	0.81	positive	0.000407626861612868
orf19.4818	orf19.3475	0.85	positive	8.92798404513748e-05
orf19.4818	orf19.5612	0.75	positive	0.00202896670413666
orf19.4818	orf19.5614	0.75	positive	0.00197774958359026
orf19.4818	orf19.5617	0.81	positive	0.000403714040228045
orf19.4818	orf19.5714	0.68	positive	0.0082625292297592
orf19.4818	orf19.5753	0.71	positive	0.00551892132424622
orf19.4818	orf19.1093	0.85	positive	0.000115344291666942
orf19.4818	orf19.7125	0.71	negative	0.00467329862115295
orf19.4818	orf19.7115	0.74	negative	0.00271996249207609
orf19.4818	orf19.7111	0.81	negative	0.0004296653163224
orf19.4818	orf19.7109	0.77	negative	0.00118599280407344
orf19.4818	orf19.7107	0.78	negative	0.00108957179047082
orf19.4818	orf19.7104	0.81	negative	0.000480032767657585
orf19.4818	orf19.7082	0.87	negative	4.50542742943115e-05
orf19.4818	orf19.7006	0.81	positive	0.000430542142745201
orf19.4818	orf19.6562	0.82	positive	0.000264359461090603
orf19.4818	orf19.6561	0.83	positive	0.000215491749656242
orf19.4818	orf19.6559	0.79	positive	0.00085310723053025
orf19.4818	orf19.6544	0.76	positive	0.001671111073465
orf19.4818	orf19.6541	0.81	positive	0.00038870066816106
orf19.4818	orf19.6527	0.84	positive	0.000134590050929854
orf19.4818	orf19.6515	0.79	positive	0.00088437400520852
orf19.4818	orf19.6506	0.75	positive	0.00210714526134338
orf19.4818	orf19.5190	0.82	positive	0.000272787307624948
orf19.4818	orf19.5182	0.75	positive	0.00209405909185836
orf19.4818	orf19.5126	0.68	positive	0.00837268956293719
orf19.4818	orf19.6694	0.73	positive	0.00355776528511491
orf19.4818	orf19.7163	0.77	negative	0.00116537764107129
orf19.4818	orf19.7517	0.8	negative	0.000651518336407181
orf19.4818	orf19.7509.1	0.77	negative	0.00131607093630599
orf19.4818	orf19.7507	0.77	negative	0.00127225293920861
orf19.4818	orf19.2528	0.75	positive	0.00225219399356792
orf19.4818	orf19.2529.1	0.71	negative	0.00479815109149108
orf19.4818	orf19.2551	0.72	positive	0.00392676950721533
orf19.4818	orf19.2609	0.71	positive	0.00536623381993485
orf19.4818	orf19.2848	0.69	positive	0.00681676585612706
orf19.4818	orf19.2422	0.78	positive	0.00092271474309919
orf19.4818	orf19.2417	0.68	positive	0.00922492910442687
orf19.4818	orf19.489	0.68	negative	0.00892338557462423
orf19.4818	orf19.498	0.76	positive	0.00155470305814428
orf19.4818	orf19.6634	0.72	positive	0.00391721160022835
orf19.4818	orf19.6628	0.85	positive	9.7194362551892e-05
orf19.4818	orf19.3888	0.8	positive	0.000503853930013339
orf19.4818	orf19.703	0.69	positive	0.00749545553381263
orf19.4818	orf19.704	0.72	positive	0.00440299357241314
orf19.4818	orf19.705	0.76	positive	0.001516039939336
orf19.4818	orf19.706	0.72	positive	0.00421024611675922
orf19.4818	orf19.2360	0.76	positive	0.00165116096360565
orf19.4818	orf19.734	0.77	positive	0.00123699901181167
orf19.4818	orf19.730	0.74	positive	0.00283632186190166
orf19.4818	orf19.6148	0.77	positive	0.0013843053838627
orf19.4818	orf19.6126	0.81	positive	0.000431246884432669
orf19.4818	orf19.6291	0.77	positive	0.00123277754702787
orf19.4818	orf19.6287	0.81	positive	0.000449198764007107
orf19.4818	orf19.3707	0.7	positive	0.00617352878730398
orf19.4818	orf19.607	0.77	positive	0.00124730946403128
orf19.4818	orf19.593	0.9	positive	8.07062989415744e-06
orf19.4818	orf19.6367	0.74	positive	0.0029524809087248
orf19.4818	orf19.6387	0.85	positive	9.58673242780855e-05
orf19.4818	orf19.6396	0.8	positive	0.000643208240566991
orf19.4818	orf19.6402	0.73	positive	0.00336687942566669
orf19.4818	orf19.6403	0.87	positive	4.43992072460179e-05
orf19.4818	orf19.6404	0.79	positive	0.000818821037236921
orf19.4818	orf19.6414.3	0.85	positive	0.000117741283242182
orf19.4818	orf19.6417	0.8	positive	0.000569632280448554
orf19.4818	orf19.6434	0.86	positive	5.5550225018644e-05
orf19.4818	orf19.6834.10	0.85	positive	0.000110956212778071
orf19.4818	orf19.7288	0.72	positive	0.00394767902087733
orf19.4818	orf19.7576	0.74	negative	0.00269531013729125
orf19.4818	orf19.7608	0.71	negative	0.00473229685482686
orf19.4818	orf19.7625	0.85	negative	0.000104069711653113
orf19.4818	orf19.6084	0.72	negative	0.00444084339023406
orf19.4818	orf19.6061	0.73	negative	0.00343859647851667
orf19.4818	orf19.6250	0.79	positive	0.00075352491164677
orf19.4818	orf19.395	0.73	positive	0.00357551988033315
orf19.4818	orf19.7222	0.84	negative	0.000133809331249357
orf19.4818	orf19.7236	0.69	negative	0.00802245745033212
orf19.4818	orf19.7238	0.72	negative	0.00452657959881419
orf19.4818	orf19.7251	0.69	negative	0.00687553829262351
orf19.4818	orf19.7252	0.74	negative	0.00263394626155474
orf19.4818	orf19.7255	0.77	negative	0.00138740423473131
orf19.4818	orf19.7256	0.71	negative	0.00480136249586391
orf19.4818	orf19.2117	0.76	negative	0.00163753079478236
orf19.4818	orf19.2116	0.7	negative	0.00600561612821224
orf19.4818	orf19.2115	0.73	negative	0.00348336363803134
orf19.4818	orf19.2104	0.72	negative	0.00395307871520667
orf19.4818	orf19.2102	0.8	negative	0.000612492991145067
orf19.4818	orf19.2103	0.76	negative	0.00181331709419698
orf19.4818	orf19.2091	0.72	negative	0.00439237435390299
orf19.4818	orf19.2084	0.84	negative	0.00017030284526718
orf19.4818	orf19.2059	0.81	negative	0.00037023585046859
orf19.4818	orf19.5320	0.68	negative	0.00887457294173556
orf19.4818	orf19.5325	0.84	negative	0.000172367146098793
orf19.4818	orf19.5337	0.78	negative	0.00101420989800281
orf19.4818	orf19.1676	0.78	positive	0.00106024551504349
orf19.4818	orf19.6770	0.72	negative	0.00396769330237433
orf19.4818	orf19.6754	0.76	negative	0.00166940624667104
orf19.4818	orf19.6720	0.71	negative	0.00468789458932825
orf19.4818	orf19.6173	0.76	negative	0.00187782868867145
orf19.4818	orf19.5646	0.73	negative	0.00351601553692776
orf19.4818	orf19.3104	0.74	negative	0.0028262725815823
orf19.4818	orf19.4028	0.71	negative	0.0053795248359696
orf19.4818	orf19.4041	0.68	negative	0.00933836648419361
orf19.4818	orf19.1183	0.75	negative	0.00220471733134555
orf19.4818	orf19.1186	0.79	negative	0.00082353324833097
orf19.4818	orf19.7105	0.7	negative	0.00597723030896267
orf19.4818	orf19.7531	0.7	negative	0.00607880259432393
orf19.4818	orf19.7519	0.69	negative	0.00704472424679941
orf19.4818	orf19.7518	0.72	negative	0.00388672495635073
orf19.4818	orf19.7504	0.76	negative	0.00187100068012296
orf19.4818	orf19.5289	0.79	positive	0.000826847149994761
orf19.4818	orf19.7627	0.8	negative	0.000541696410588578
orf19.4818	orf19.7638	0.69	negative	0.0074456855895997
orf19.4818	orf19.7657	0.73	negative	0.00315387043595053
orf19.4818	orf19.7658	0.69	negative	0.0072151673686716
orf19.4818	orf19.7660	0.7	negative	0.00647541908191523
orf19.4818	orf19.7662	0.75	negative	0.00200106470402256
orf19.4818	orf19.7663	0.75	negative	0.00234147302475509
orf19.4818	orf19.7664	0.74	negative	0.00272884715343699
orf19.4818	orf19.7665	0.73	negative	0.00363408339152803
orf19.4818	orf19.4545	0.69	positive	0.00741949751774483
orf19.4818	orf19.3686	0.69	positive	0.00781634074369545
orf19.4818	orf19.3690.2	0.75	positive	0.00235954210891721
orf19.4818	orf19.3003	0.69	positive	0.00709141411532083
orf19.4818	orf19.4459	0.68	positive	0.00853637266576496
orf19.4818	orf19.4980	0.74	positive	0.00250529498138491
orf19.4818	orf19.2013	0.68	positive	0.00877423437752192
orf19.4818	orf19.855	0.68	negative	0.00932494916815107
orf19.4818	orf19.2186	0.72	positive	0.00420982617701865
orf19.4818	orf19.2185	0.73	positive	0.00302110968506777
orf19.4818	orf19.6948	0.7	positive	0.00610227466182238
orf19.4818	orf19.2803	0.79	positive	0.000842808460097517
orf19.4818	orf19.918	0.71	positive	0.00468168045814834
orf19.4818	orf19.5903	0.68	positive	0.00932976203575529
orf19.4818	orf19.5949	0.71	positive	0.00524837539538915
orf19.4818	orf19.6791	0.71	positive	0.00534171358859047
orf19.4818	orf19.3139	0.73	positive	0.00315308861543667
orf19.4818	orf19.570	0.75	positive	0.00208541031406758
orf19.4818	orf19.3218	0.7	positive	0.00636770557188317
orf19.4818	orf19.3438	0.73	positive	0.00342107190837348
orf19.4818	orf19.5615	0.71	positive	0.00456769337400803
orf19.4818	orf19.5616	0.7	positive	0.00627842649197316
orf19.4818	orf19.6460	0.71	positive	0.0054966561054645
orf19.4818	orf19.2564	0.72	positive	0.0040180564968055
orf19.4818	orf19.4395	0.72	positive	0.00400048086704122
orf19.4818	orf19.6610	0.73	positive	0.00316668788872811
orf19.4818	orf19.6589	0.69	positive	0.00687187097893343
orf19.2319	orf19.2299	0.79	negative	0.000693339651846068
orf19.2319	orf19.681	0.86	positive	8.26291389754782e-05
orf19.2319	orf19.657	0.85	positive	8.64365602045601e-05
orf19.2319	orf19.1154	0.8	positive	0.000622253342165028
orf19.2319	orf19.5267	0.71	negative	0.00517657651735811
orf19.2319	orf19.5238	0.79	positive	0.00075055595644196
orf19.2319	orf19.6345	0.71	positive	0.00504497931583619
orf19.2319	orf19.7227	0.78	negative	0.000912543843154464
orf19.2319	orf19.7257	0.69	negative	0.00733098084785901
orf19.2319	orf19.7258	0.72	negative	0.00436194142941815
orf19.2319	orf19.7264	0.75	negative	0.00218874028439482
orf19.2319	orf19.1917	0.72	negative	0.00430934892081462
orf19.2319	orf19.2101	0.77	negative	0.00143689258004588
orf19.2319	orf19.2071	0.76	negative	0.00181337582295076
orf19.2319	orf19.2062	0.78	negative	0.00108391362373818
orf19.2319	orf19.2048	0.77	negative	0.00116138871666224
orf19.2319	orf19.2030	0.87	negative	4.93646629204565e-05
orf19.2319	orf19.1470	0.79	negative	0.000836110454452927
orf19.2319	orf19.1471	0.76	negative	0.00189207723762603
orf19.2319	orf19.1490	0.68	positive	0.00898754675324153
orf19.2319	orf19.1565	0.74	positive	0.00261068237822356
orf19.2319	orf19.5823	0.87	positive	4.1903864331505e-05
orf19.2319	orf19.5814.1	0.88	negative	2.5573343954699e-05
orf19.2319	orf19.5809	0.73	positive	0.00368684231857186
orf19.2319	orf19.5806	0.79	positive	0.00070976592650009
orf19.2319	orf19.5796	0.83	positive	0.000201754100138867
orf19.2319	orf19.5788	0.81	positive	0.00045279696574511
orf19.2319	orf19.5782	0.87	positive	4.01531437320166e-05
orf19.2319	orf19.868	0.75	positive	0.00194661011291999
orf19.2319	orf19.802	0.82	positive	0.000328197242008219
orf19.2319	orf19.1591	0.86	positive	5.89896300792202e-05
orf19.2319	orf19.3539	0.86	positive	7.56580732515241e-05
orf19.2319	orf19.3575	0.75	positive	0.00196445110042997
orf19.2319	orf19.6882	0.85	positive	0.000107156556195614
orf19.2319	orf19.6893	0.81	positive	0.000391162475109886
orf19.2319	orf19.4099	0.87	positive	4.82791777731889e-05
orf19.2319	orf19.5479	0.77	positive	0.00125448451766807
orf19.2319	orf19.5480	0.85	positive	0.000102957706784345
orf19.2319	orf19.1295	0.88	positive	2.52444020279929e-05
orf19.2319	orf19.1223	0.72	positive	0.00373910871960192
orf19.2319	orf19.1224	0.7	positive	0.00627249751692994
orf19.2319	orf19.3150	0.71	positive	0.00483109685911211
orf19.2319	orf19.2257	0.84	positive	0.000180815393285726
orf19.2319	orf19.2286	0.88	positive	2.3248246744025e-05
orf19.2319	orf19.1896	0.79	positive	0.000673036016304021
orf19.2319	orf19.1880	0.7	positive	0.0059130806912923
orf19.2319	orf19.1865	0.84	positive	0.000156578012636172
orf19.2319	orf19.1435	0.68	positive	0.00940122251090905
orf19.2319	orf19.3604	0.79	positive	0.00075360805512499
orf19.2319	orf19.3593	0.84	positive	0.000180056073310517
orf19.2319	orf19.3590	0.79	positive	0.000874730675428675
orf19.2319	orf19.220	0.71	positive	0.00537623682443933
orf19.2319	orf19.4089	0.76	positive	0.00154729675448859
orf19.2319	orf19.1378	0.73	positive	0.00321095892542408
orf19.2319	orf19.3490	0.79	positive	0.000792983256383486
orf19.2319	orf19.5339	0.79	negative	0.000738754982473896
orf19.2319	orf19.5363	0.8	negative	0.000635199649221717
orf19.2319	orf19.1700	0.87	positive	4.39299900072659e-05
orf19.2319	orf19.1655	0.87	positive	4.85351401484067e-05
orf19.2319	orf19.6944	0.78	positive	0.00100855905096052
orf19.2319	orf19.913.2	0.73	positive	0.00370274844576959
orf19.2319	orf19.5854	0.73	positive	0.00347924270827529
orf19.2319	orf19.5901	0.71	positive	0.00496534116548541
orf19.2319	orf19.5943.1	0.72	positive	0.00378693975632947
orf19.2319	orf19.6189	0.74	negative	0.00298847145979577
orf19.2319	orf19.5650	0.77	negative	0.00131778567368149
orf19.2319	orf19.5649	0.76	negative	0.00186632008816113
orf19.2319	orf19.5660.1	0.78	negative	0.000987384335459593
orf19.2319	orf19.4706	0.8	negative	0.000569931638618281
orf19.2319	orf19.4593	0.73	positive	0.0030153581018056
orf19.2319	orf19.4591	0.7	positive	0.00604261350382967
orf19.2319	orf19.4560	0.87	positive	5.08466639490657e-05
orf19.2319	orf19.2745	0.75	positive	0.00197027509359332
orf19.2319	orf19.2739	0.82	positive	0.000268078158092834
orf19.2319	orf19.3823	0.87	positive	3.78521382219555e-05
orf19.2319	orf19.3822	0.75	positive	0.00206283560352563
orf19.2319	orf19.3821	0.92	positive	2.66138653674622e-06
orf19.2319	orf19.744	0.77	positive	0.00137464433976826
orf19.2319	orf19.2629	0.86	positive	7.16939779856632e-05
orf19.2319	orf19.1290	0.75	positive	0.00192566825658301
orf19.2319	orf19.1791	0.73	positive	0.00355204432707586
orf19.2319	orf19.1239	0.82	positive	0.000261945213315238
orf19.2319	orf19.1246	0.88	positive	2.44613632772834e-05
orf19.2319	orf19.1250	0.88	positive	2.87453880988915e-05
orf19.2319	orf19.1251	0.84	positive	0.000162930791793937
orf19.2319	orf19.3087.2	0.79	negative	0.000726189741056721
orf19.2319	orf19.5686	0.73	negative	0.00325974619101042
orf19.2319	orf19.968	0.8	negative	0.000631436534519193
orf19.2319	orf19.1972	0.7	positive	0.00660640852184115
orf19.2319	orf19.1946	0.72	positive	0.00393851796337677
orf19.2319	orf19.4132	0.82	negative	0.000336438810808284
orf19.2319	orf19.4152	0.79	positive	0.000784050844935753
orf19.2319	orf19.4220	0.8	positive	0.000656266084594431
orf19.2319	orf19.4225	0.95	positive	1.18996952597585e-07
orf19.2319	orf19.4246	0.89	positive	1.32495505548524e-05
orf19.2319	orf19.4257	0.86	positive	7.98769567607337e-05
orf19.2319	orf19.4263	0.83	positive	0.00023002755178131
orf19.2319	orf19.4305	0.91	positive	3.75488660766567e-06
orf19.2319	orf19.4307	0.91	positive	3.11986515585903e-06
orf19.2319	orf19.4330	0.85	positive	8.94965651314661e-05
orf19.2319	orf19.4332	0.74	positive	0.0026860870276628
orf19.2319	orf19.6665	0.89	positive	1.97655240548503e-05
orf19.2319	orf19.1282	0.76	negative	0.00150817856121406
orf19.2319	orf19.3911	0.69	positive	0.00725189570176102
orf19.2319	orf19.3919.1	0.77	negative	0.00148818754515576
orf19.2319	orf19.3947	0.76	negative	0.00183601050558406
orf19.2319	orf19.3954.1	0.77	negative	0.00123711085427753
orf19.2319	orf19.3959	0.82	positive	0.000294452631728029
orf19.2319	orf19.4022	0.78	negative	0.00115000382217448
orf19.2319	orf19.4025	0.7	negative	0.00606137066101468
orf19.2319	orf19.4054	0.7	positive	0.00649525480933462
orf19.2319	orf19.6321	0.74	negative	0.00243827148224602
orf19.2319	orf19.6319	0.73	negative	0.00328980666443777
orf19.2319	orf19.1185	0.68	negative	0.00889359010699391
orf19.2319	orf19.3651	0.82	positive	0.000317670769622845
orf19.2319	orf19.122	0.8	positive	0.000525927266900493
orf19.2319	orf19.124	0.85	positive	8.71255646878749e-05
orf19.2319	orf19.3431	0.7	positive	0.00569901920777454
orf19.2319	orf19.3428	0.74	positive	0.00258026118818914
orf19.2319	orf19.692	0.69	positive	0.00801400444937352
orf19.2319	orf19.3507	0.77	positive	0.00148340758755807
orf19.2319	orf19.3501	0.87	positive	4.83569016829937e-05
orf19.2319	orf19.3465	0.88	positive	3.13278848099165e-05
orf19.2319	orf19.3473	0.72	positive	0.00414818565804988
orf19.2319	orf19.3474	0.69	positive	0.00693807555307947
orf19.2319	orf19.3475	0.75	positive	0.00206314413900448
orf19.2319	orf19.5612	0.68	positive	0.00865261898219162
orf19.2319	orf19.5753	0.83	positive	0.000196445171783231
orf19.2319	orf19.1093	0.78	positive	0.000932116703905273
orf19.2319	orf19.7109	0.79	negative	0.000745502852626112
orf19.2319	orf19.7107	0.78	negative	0.000941626109973353
orf19.2319	orf19.7082	0.75	negative	0.00212194432127166
orf19.2319	orf19.7006	0.76	positive	0.00155055277686278
orf19.2319	orf19.6562	0.74	positive	0.0029865373876451
orf19.2319	orf19.6561	0.75	positive	0.00196898876678593
orf19.2319	orf19.6544	0.81	positive	0.000451391815983189
orf19.2319	orf19.6541	0.81	positive	0.000413812487781282
orf19.2319	orf19.6540	0.76	positive	0.00180745188848088
orf19.2319	orf19.6527	0.86	positive	5.82110885473446e-05
orf19.2319	orf19.6515	0.85	positive	8.7883819190272e-05
orf19.2319	orf19.6506	0.75	positive	0.00205109276610136
orf19.2319	orf19.5190	0.68	positive	0.00834884043273854
orf19.2319	orf19.5182	0.86	positive	7.35136908068981e-05
orf19.2319	orf19.5181	0.9	positive	8.19956557144365e-06
orf19.2319	orf19.5179	0.86	positive	6.46182442859963e-05
orf19.2319	orf19.5126	0.74	positive	0.00281939711917689
orf19.2319	orf19.1342	0.84	positive	0.000144181135368359
orf19.2319	orf19.1339	0.79	positive	0.000731241445023065
orf19.2319	orf19.6701	0.8	positive	0.000549120207704249
orf19.2319	orf19.7163	0.85	negative	9.14469459968015e-05
orf19.2319	orf19.7149	0.68	positive	0.00843213183155094
orf19.2319	orf19.7141	0.76	positive	0.00150388357580776
orf19.2319	orf19.7517	0.76	negative	0.0018464474689739
orf19.2319	orf19.7509.1	0.69	negative	0.00800826444805213
orf19.2319	orf19.7507	0.79	negative	0.000713852140226292
orf19.2319	orf19.2528	0.82	positive	0.000326170314356615
orf19.2319	orf19.2529.1	0.78	negative	0.000944746990515972
orf19.2319	orf19.2551	0.82	positive	0.000268345452611082
orf19.2319	orf19.2609	0.8	positive	0.000514781943978034
orf19.2319	orf19.2422	0.79	positive	0.000795057508759171
orf19.2319	orf19.2417	0.83	positive	0.000239889429296897
orf19.2319	orf19.489	0.82	negative	0.000295142067449121
orf19.2319	orf19.498	0.86	positive	5.45465562776612e-05
orf19.2319	orf19.6634	0.8	positive	0.000543555843304594
orf19.2319	orf19.6628	0.81	positive	0.00040867367080467
orf19.2319	orf19.3888	0.74	positive	0.00256726791449684
orf19.2319	orf19.703	0.91	positive	4.26741980907509e-06
orf19.2319	orf19.704	0.9	positive	1.04604842131755e-05
orf19.2319	orf19.705	0.81	positive	0.000461304499866783
orf19.2319	orf19.706	0.78	positive	0.00111971678697138
orf19.2319	orf19.2360	0.86	positive	5.62360110926227e-05
orf19.2319	orf19.734	0.79	positive	0.000863326099720128
orf19.2319	orf19.731	0.87	positive	4.07681916129074e-05
orf19.2319	orf19.6148	0.89	positive	1.61210614503205e-05
orf19.2319	orf19.6126	0.9	positive	8.5899416817476e-06
orf19.2319	orf19.6291	0.89	positive	1.87000250508086e-05
orf19.2319	orf19.6287	0.83	positive	0.000186497375138613
orf19.2319	orf19.3707	0.84	positive	0.000130342781998505
orf19.2319	orf19.607	0.86	positive	7.5431442134109e-05
orf19.2319	orf19.593	0.87	positive	4.36916346147612e-05
orf19.2319	orf19.6367	0.88	positive	2.19410749389825e-05
orf19.2319	orf19.6387	0.85	positive	0.000112173448672231
orf19.2319	orf19.6396	0.86	positive	5.59553757689847e-05
orf19.2319	orf19.6402	0.9	positive	8.28939613382107e-06
orf19.2319	orf19.6403	0.84	positive	0.000172246942982572
orf19.2319	orf19.6404	0.86	positive	7.83965654917952e-05
orf19.2319	orf19.6414.3	0.82	positive	0.000282927286090418
orf19.2319	orf19.6417	0.81	positive	0.0004958538296746
orf19.2319	orf19.6434	0.8	positive	0.000499481808030018
orf19.2319	orf19.7310	0.85	positive	9.5568456872436e-05
orf19.2319	orf19.7576	0.88	negative	2.7328328427266e-05
orf19.2319	orf19.7625	0.77	negative	0.00131088788070925
orf19.2319	orf19.7672	0.72	negative	0.00382599413508551
orf19.2319	orf19.7673	0.82	negative	0.000303350288388992
orf19.2319	orf19.6084	0.83	negative	0.000230008117492648
orf19.2319	orf19.6061	0.72	negative	0.00429004113319201
orf19.2319	orf19.395	0.68	positive	0.00911635323446849
orf19.2319	orf19.7215.3	0.68	negative	0.00959541207678066
orf19.2319	orf19.2102	0.7	negative	0.00598603469936883
orf19.2319	orf19.2103	0.7	negative	0.00627572607579656
orf19.2319	orf19.2084	0.75	negative	0.00204702687520191
orf19.2319	orf19.2079	0.78	negative	0.000995443509420645
orf19.2319	orf19.2059	0.85	negative	0.000115250973349014
orf19.2319	orf19.6164	0.74	positive	0.00246388744176844
orf19.2319	orf19.6165	0.84	positive	0.000135810637002508
orf19.2319	orf19.1704	0.71	positive	0.00527233278903206
orf19.2319	orf19.1693	0.7	positive	0.00612414650404699
orf19.2319	orf19.1678	0.72	positive	0.00398971791017266
orf19.2319	orf19.1669	0.87	positive	5.24561767637913e-05
orf19.2319	orf19.1668	0.81	positive	0.000416089291682649
orf19.2319	orf19.1667	0.75	positive	0.00235977348201091
orf19.2319	orf19.1663	0.73	positive	0.00314172816129974
orf19.2319	orf19.1648	0.83	positive	0.000203352406251589
orf19.2319	orf19.1646	0.69	positive	0.00710191176958274
orf19.2319	orf19.1641	0.68	positive	0.00948798494870519
orf19.2319	orf19.1632	0.71	positive	0.00516189899933288
orf19.2319	orf19.1631	0.81	positive	0.000495857581892687
orf19.2319	orf19.1618	0.78	positive	0.00093971326862539
orf19.2319	orf19.1616	0.68	positive	0.00957698450023539
orf19.2319	orf19.1609	0.73	positive	0.00303241330270859
orf19.2319	orf19.236	0.68	positive	0.00814697105967735
orf19.2319	orf19.239	0.76	positive	0.00184515840633319
orf19.2319	orf19.246	0.7	positive	0.00599182266790596
orf19.2319	orf19.255	0.79	positive	0.00087930243820414
orf19.2319	orf19.269	0.78	positive	0.00109660524538313
orf19.2319	orf19.6770	0.78	negative	0.00110410379474966
orf19.2319	orf19.6754	0.81	negative	0.000429375274906895
orf19.2319	orf19.6716	0.67	negative	0.00970891897651572
orf19.2319	orf19.6173	0.76	negative	0.0017524434081027
orf19.2319	orf19.5646	0.75	negative	0.0021937910837254
orf19.2319	orf19.5666	0.79	negative	0.000670790402431294
orf19.2319	orf19.4041	0.68	negative	0.00892538761142279
orf19.2319	orf19.1186	0.74	negative	0.00259666552322504
orf19.2319	orf19.7144	0.7	positive	0.00650667823687479
orf19.2319	orf19.7136	0.7	positive	0.0056740595488079
orf19.2319	orf19.7504	0.73	negative	0.00317083602526153
orf19.2319	orf19.5289	0.67	positive	0.00999042703215373
orf19.2319	orf19.597	0.75	positive	0.00192523314464725
orf19.2319	orf19.6385	0.77	positive	0.00126017338985832
orf19.2319	orf19.7627	0.78	negative	0.00108131017659341
orf19.2319	orf19.7652	0.72	negative	0.00453338349912838
orf19.2319	orf19.7662	0.68	negative	0.00913584791321673
orf19.2319	orf19.7663	0.7	negative	0.00655291638220682
orf19.2319	orf19.7664	0.67	negative	0.00989488789499049
orf19.2319	orf19.3666	0.68	positive	0.00934863257998905
orf19.2319	orf19.2953	0.77	positive	0.0014437321191698
orf19.2319	orf19.2960	0.75	positive	0.00235103115787198
orf19.2319	orf19.3003	0.78	positive	0.00108972254687301
orf19.2319	orf19.757.1	0.68	positive	0.00849497668918635
orf19.2319	orf19.420	0.73	positive	0.00303905598188901
orf19.2319	orf19.4450.1	0.78	negative	0.000982468998029822
orf19.2319	orf19.398	0.68	negative	0.00814999754657704
orf19.2319	orf19.5263	0.82	positive	0.000339385176578296
orf19.2319	orf19.4932	0.69	positive	0.00783509951441989
orf19.2319	orf19.4972	0.69	positive	0.00787870822928894
orf19.2319	orf19.5021	0.76	positive	0.00176667255941149
orf19.2319	orf19.2088	0.68	positive	0.00839403949129232
orf19.2319	orf19.2026	0.72	positive	0.00450114858406801
orf19.2319	orf19.2014	0.71	positive	0.00530649350128674
orf19.2319	orf19.2013	0.74	positive	0.00276019054251766
orf19.2319	orf19.2003	0.68	positive	0.00874381582748537
orf19.2319	orf19.1523	0.78	positive	0.00109339373947117
orf19.2319	orf19.6887	0.7	negative	0.00575604401539384
orf19.2319	orf19.2192	0.72	positive	0.00408301050403527
orf19.2319	orf19.2186	0.7	positive	0.00638928280386963
orf19.2319	orf19.2185	0.76	positive	0.00156109373217802
orf19.2319	orf19.3622	0.71	positive	0.00505522162900043
orf19.2319	orf19.4076	0.82	positive	0.0002593878015083
orf19.2319	orf19.918	0.68	positive	0.00888790661122688
orf19.2319	orf19.5903	0.74	positive	0.00295837897490113
orf19.2319	orf19.5947	0.68	positive	0.00838833712837336
orf19.2319	orf19.4683	0.76	positive	0.00159708625469514
orf19.2319	orf19.1291	0.72	positive	0.0037379035785654
orf19.2319	orf19.2877	0.77	positive	0.00146494943743502
orf19.2319	orf19.3139	0.72	positive	0.00455916164900601
orf19.2319	orf19.3136	0.72	positive	0.00415901447461242
orf19.2319	orf19.3133	0.74	positive	0.0026337562894952
orf19.2319	orf19.976	0.68	positive	0.00945591386330426
orf19.2319	orf19.954	0.68	positive	0.00860182801535583
orf19.2319	orf19.4274	0.71	positive	0.00496326042460336
orf19.2319	orf19.1116	0.78	positive	0.00108811968708863
orf19.2319	orf19.3941	0.8	positive	0.000642714171032142
orf19.2319	orf19.3962	0.8	positive	0.000635476830670276
orf19.2319	orf19.3438	0.7	positive	0.006547739497108
orf19.2319	orf19.3506	0.69	positive	0.00755990262479828
orf19.2319	orf19.5606	0.68	negative	0.00933566290721131
orf19.2319	orf19.5773	0.76	positive	0.00172864923873308
orf19.2319	orf19.1078	0.7	positive	0.00573526583813893
orf19.2319	orf19.7057	0.68	positive	0.00882576218832052
orf19.2319	orf19.7047	0.83	positive	0.000182518878244807
orf19.2319	orf19.7024	0.7	negative	0.00653286642725158
orf19.2319	orf19.6558	0.72	positive	0.00402109277791025
orf19.2319	orf19.6547	0.68	negative	0.00819451244385279
orf19.2319	orf19.2531	0.72	positive	0.00376268576016873
orf19.2319	orf19.2560	0.71	positive	0.00505712472570977
orf19.2319	orf19.2563	0.69	positive	0.00716496978864818
orf19.2319	orf19.2564	0.76	positive	0.00176238173012557
orf19.2319	orf19.3737	0.75	positive	0.00212471923497991
orf19.2319	orf19.4395	0.67	positive	0.00964258411242732
orf19.2319	orf19.1852	0.77	negative	0.00122388102307607
orf19.2319	orf19.6117	0.72	positive	0.00430389988024738
orf19.2299	orf19.681	0.74	negative	0.00242663380651343
orf19.2299	orf19.657	0.81	negative	0.000423358566684824
orf19.2299	orf19.1154	0.85	negative	0.000113190972526982
orf19.2299	orf19.5267	0.82	positive	0.000351088319221133
orf19.2299	orf19.5238	0.76	negative	0.0018351640281564
orf19.2299	orf19.6345	0.73	negative	0.00366092330137022
orf19.2299	orf19.7209	0.83	positive	0.000243291355788905
orf19.2299	orf19.7227	0.83	positive	0.000211026971830363
orf19.2299	orf19.7257	0.8	positive	0.000589254130217909
orf19.2299	orf19.7258	0.81	positive	0.000461711533303959
orf19.2299	orf19.7264	0.81	positive	0.000372098548475617
orf19.2299	orf19.7267	0.74	positive	0.00256088421904339
orf19.2299	orf19.1917	0.89	positive	1.62288092473177e-05
orf19.2299	orf19.1914	0.83	positive	0.000219920487511528
orf19.2299	orf19.1913	0.8	positive	0.000621533720120445
orf19.2299	orf19.2101	0.84	positive	0.000172834280666323
orf19.2299	orf19.2071	0.9	positive	1.09555121485428e-05
orf19.2299	orf19.2062	0.87	positive	4.6684194335724e-05
orf19.2299	orf19.2048	0.88	positive	2.47915255057388e-05
orf19.2299	orf19.2030	0.88	positive	3.11456560404694e-05
orf19.2299	orf19.1470	0.92	positive	2.38937506634576e-06
orf19.2299	orf19.1471	0.9	positive	9.14688529878084e-06
orf19.2299	orf19.1490	0.75	negative	0.00229157140194953
orf19.2299	orf19.1565	0.81	negative	0.000419422488146335
orf19.2299	orf19.5841	0.83	negative	0.000245948642683905
orf19.2299	orf19.5823	0.87	negative	5.15120046138477e-05
orf19.2299	orf19.5814.1	0.94	positive	3.46074320102042e-07
orf19.2299	orf19.5809	0.86	negative	6.39185873115251e-05
orf19.2299	orf19.5806	0.93	negative	6.48743955199043e-07
orf19.2299	orf19.5796	0.85	negative	0.000102270050009161
orf19.2299	orf19.5788	0.88	negative	2.27652966241631e-05
orf19.2299	orf19.5782	0.83	negative	0.000217740298738675
orf19.2299	orf19.868	0.83	negative	0.000238480624112874
orf19.2299	orf19.802	0.87	negative	3.92910213933103e-05
orf19.2299	orf19.1591	0.82	negative	0.000297690900153947
orf19.2299	orf19.3539	0.8	negative	0.000590483631880085
orf19.2299	orf19.3575	0.87	negative	3.55068824499166e-05
orf19.2299	orf19.6882	0.89	negative	1.46168673080568e-05
orf19.2299	orf19.6893	0.87	negative	4.21595899768511e-05
orf19.2299	orf19.4099	0.86	negative	7.84473200440666e-05
orf19.2299	orf19.5479	0.81	negative	0.000489744247788514
orf19.2299	orf19.5480	0.78	negative	0.000920457203925419
orf19.2299	orf19.1295	0.87	negative	4.87891287582723e-05
orf19.2299	orf19.1223	0.82	negative	0.000307129042241165
orf19.2299	orf19.1224	0.78	negative	0.00113594502341428
orf19.2299	orf19.3150	0.79	negative	0.000682689667999972
orf19.2299	orf19.2257	0.88	negative	2.57414908449531e-05
orf19.2299	orf19.2286	0.73	negative	0.00316163815562669
orf19.2299	orf19.1896	0.88	negative	3.16329480234023e-05
orf19.2299	orf19.1880	0.72	negative	0.00393676536979983
orf19.2299	orf19.1865	0.83	negative	0.000213318579923984
orf19.2299	orf19.1435	0.84	negative	0.000166763773879452
orf19.2299	orf19.3604	0.85	negative	0.000106692835682256
orf19.2299	orf19.3593	0.81	negative	0.000495635335227517
orf19.2299	orf19.3590	0.82	negative	0.000346318550670676
orf19.2299	orf19.220	0.75	negative	0.00223914078928908
orf19.2299	orf19.4089	0.75	negative	0.00237667218966807
orf19.2299	orf19.1378	0.81	negative	0.000458498257848101
orf19.2299	orf19.3490	0.83	negative	0.00023161591298133
orf19.2299	orf19.5334	0.85	positive	0.000119253614299192
orf19.2299	orf19.5339	0.91	positive	5.48920056074637e-06
orf19.2299	orf19.5363	0.89	positive	1.2332081062031e-05
orf19.2299	orf19.1700	0.92	negative	2.75399892620744e-06
orf19.2299	orf19.1655	0.84	negative	0.000137708773790286
orf19.2299	orf19.6944	0.77	negative	0.00125364504639987
orf19.2299	orf19.913.2	0.74	negative	0.00243117881099501
orf19.2299	orf19.5854	0.77	negative	0.00127705645736334
orf19.2299	orf19.5901	0.75	negative	0.00202404304797979
orf19.2299	orf19.5943.1	0.77	negative	0.00137746788066941
orf19.2299	orf19.6189	0.81	positive	0.000429397439693504
orf19.2299	orf19.377	0.8	positive	0.000634424604497874
orf19.2299	orf19.5635	0.86	positive	6.20055747645324e-05
orf19.2299	orf19.5650	0.9	positive	9.13702106942046e-06
orf19.2299	orf19.5649	0.9	positive	9.8977561379713e-06
orf19.2299	orf19.5660.1	0.84	positive	0.000143454520947851
orf19.2299	orf19.4706	0.93	positive	6.05028885256949e-07
orf19.2299	orf19.4622	0.8	negative	0.000519807321110871
orf19.2299	orf19.4593	0.84	negative	0.0001744540637887
orf19.2299	orf19.4591	0.82	negative	0.000344560541767563
orf19.2299	orf19.4560	0.86	negative	8.03433080316192e-05
orf19.2299	orf19.2747	0.76	negative	0.00165441455796099
orf19.2299	orf19.2745	0.7	negative	0.00612698169277022
orf19.2299	orf19.2739	0.83	negative	0.000233997933140132
orf19.2299	orf19.3823	0.87	negative	4.37019380175536e-05
orf19.2299	orf19.3822	0.81	negative	0.000442124909259174
orf19.2299	orf19.3821	0.82	negative	0.000305173550939305
orf19.2299	orf19.742	0.78	negative	0.00105379512268121
orf19.2299	orf19.744	0.83	negative	0.000198896219111756
orf19.2299	orf19.2629	0.84	negative	0.000152151547674756
orf19.2299	orf19.1290	0.83	negative	0.000206427143110129
orf19.2299	orf19.1791	0.74	negative	0.00245460845189204
orf19.2299	orf19.1239	0.79	negative	0.000735392415192974
orf19.2299	orf19.1246	0.93	negative	7.18433395908643e-07
orf19.2299	orf19.1250	0.82	negative	0.000275145438043661
orf19.2299	orf19.1251	0.8	negative	0.000530629339405832
orf19.2299	orf19.3113	0.84	positive	0.000171848938771016
orf19.2299	orf19.3111	0.86	positive	6.82662429682807e-05
orf19.2299	orf19.3087.2	0.87	positive	3.46555408552811e-05
orf19.2299	orf19.5686	0.8	positive	0.000576242602735727
orf19.2299	orf19.5683	0.77	positive	0.00125332501264687
orf19.2299	orf19.968	0.74	positive	0.00250332265175451
orf19.2299	orf19.1972	0.8	negative	0.000573137151099281
orf19.2299	orf19.1946	0.77	negative	0.00135843198199045
orf19.2299	orf19.4132	0.8	positive	0.000628283292422312
orf19.2299	orf19.4152	0.88	negative	3.24474182772002e-05
orf19.2299	orf19.4220	0.85	negative	0.000100322740469824
orf19.2299	orf19.4225	0.91	negative	5.42990257750126e-06
orf19.2299	orf19.4246	0.87	negative	4.9505599308704e-05
orf19.2299	orf19.4257	0.9	negative	7.63390632111024e-06
orf19.2299	orf19.4262	0.78	negative	0.00102899446079514
orf19.2299	orf19.4263	0.86	negative	6.12960780409628e-05
orf19.2299	orf19.4305	0.86	negative	6.41111229084157e-05
orf19.2299	orf19.4307	0.87	negative	3.62174710934128e-05
orf19.2299	orf19.4330	0.9	negative	6.55566316038743e-06
orf19.2299	orf19.4332	0.83	negative	0.000197326803229986
orf19.2299	orf19.6665	0.84	negative	0.000157345741232421
orf19.2299	orf19.3220	0.75	negative	0.00227167955711422
orf19.2299	orf19.1282	0.87	positive	3.51187220424421e-05
orf19.2299	orf19.3911	0.8	negative	0.000619177404431181
orf19.2299	orf19.3919.1	0.84	positive	0.000177629400671475
orf19.2299	orf19.3947	0.82	positive	0.000272999864676451
orf19.2299	orf19.3954.1	0.88	positive	2.40582655894894e-05
orf19.2299	orf19.3959	0.84	negative	0.000158150045377981
orf19.2299	orf19.4022	0.91	positive	5.63699085687919e-06
orf19.2299	orf19.4025	0.82	positive	0.000313145892517349
orf19.2299	orf19.4054	0.81	negative	0.000474998497794141
orf19.2299	orf19.6321	0.85	positive	0.000108326684554198
orf19.2299	orf19.6319	0.85	positive	0.000121067498480238
orf19.2299	orf19.1185	0.81	positive	0.000437411427871144
orf19.2299	orf19.3651	0.82	negative	0.000269469410944131
orf19.2299	orf19.122	0.85	negative	0.000111474435733984
orf19.2299	orf19.124	0.85	negative	9.91692582209506e-05
orf19.2299	orf19.3431	0.8	negative	0.000582268702327811
orf19.2299	orf19.3430	0.8	negative	0.000564567748886424
orf19.2299	orf19.3428	0.79	negative	0.000730554174695917
orf19.2299	orf19.692	0.78	negative	0.000970143246065903
orf19.2299	orf19.3507	0.86	negative	8.01359677390011e-05
orf19.2299	orf19.3505	0.76	negative	0.00175873589562826
orf19.2299	orf19.3501	0.88	negative	2.41562295766618e-05
orf19.2299	orf19.3465	0.87	negative	3.43861709381436e-05
orf19.2299	orf19.3473	0.82	negative	0.000286562956457373
orf19.2299	orf19.3474	0.8	negative	0.000528969705965789
orf19.2299	orf19.3475	0.82	negative	0.00035634666635664
orf19.2299	orf19.5612	0.78	negative	0.000960916594123259
orf19.2299	orf19.5614	0.76	negative	0.00185399761366923
orf19.2299	orf19.5617	0.75	negative	0.00211526284791827
orf19.2299	orf19.5714	0.77	negative	0.00122207307531745
orf19.2299	orf19.5723	0.8	negative	0.000553566906974084
orf19.2299	orf19.5753	0.81	negative	0.000447823957461946
orf19.2299	orf19.1093	0.85	negative	8.41703018622272e-05
orf19.2299	orf19.7125	0.79	positive	0.000865401058050141
orf19.2299	orf19.7115	0.83	positive	0.000250473363435716
orf19.2299	orf19.7111	0.82	positive	0.00035013653259574
orf19.2299	orf19.7109	0.92	positive	1.59805303891693e-06
orf19.2299	orf19.7107	0.87	positive	3.38504357835615e-05
orf19.2299	orf19.7104	0.75	positive	0.00192957616728495
orf19.2299	orf19.7082	0.86	positive	6.55187819209478e-05
orf19.2299	orf19.7006	0.85	negative	0.000113419675010652
orf19.2299	orf19.6562	0.8	negative	0.000496378145752399
orf19.2299	orf19.6561	0.79	negative	0.000798903406034889
orf19.2299	orf19.6544	0.84	negative	0.000140584820681009
orf19.2299	orf19.6541	0.89	negative	1.36413742279443e-05
orf19.2299	orf19.6540	0.85	negative	0.000118839764626387
orf19.2299	orf19.6527	0.9	negative	9.12495824461884e-06
orf19.2299	orf19.6515	0.84	negative	0.000125444039749433
orf19.2299	orf19.6506	0.9	negative	1.00035740298872e-05
orf19.2299	orf19.5190	0.75	negative	0.00214936282233008
orf19.2299	orf19.5182	0.88	negative	3.29908475281818e-05
orf19.2299	orf19.5181	0.84	negative	0.000137750840689039
orf19.2299	orf19.5179	0.8	negative	0.000633770187051536
orf19.2299	orf19.5126	0.75	negative	0.00232103351969877
orf19.2299	orf19.1342	0.78	negative	0.00104834968871732
orf19.2299	orf19.1339	0.76	negative	0.0018914542857508
orf19.2299	orf19.6694	0.81	negative	0.000387693004211588
orf19.2299	orf19.6701	0.86	negative	5.5924333820138e-05
orf19.2299	orf19.7163	0.82	positive	0.000322661356528368
orf19.2299	orf19.7149	0.8	negative	0.000625661656725928
orf19.2299	orf19.7141	0.82	negative	0.000356803346486635
orf19.2299	orf19.7517	0.9	positive	9.00338137255108e-06
orf19.2299	orf19.7509.1	0.86	positive	6.31284034011927e-05
orf19.2299	orf19.7507	0.89	positive	1.17054281299915e-05
orf19.2299	orf19.7480	0.79	positive	0.000694724951418327
orf19.2299	orf19.2528	0.85	negative	9.79201677222532e-05
orf19.2299	orf19.2529.1	0.89	positive	1.24567372579137e-05
orf19.2299	orf19.2551	0.88	negative	2.92974971517079e-05
orf19.2299	orf19.2609	0.81	negative	0.000410451686787532
orf19.2299	orf19.2848	0.73	negative	0.00357307855007413
orf19.2299	orf19.2422	0.81	negative	0.000427346975807033
orf19.2299	orf19.2417	0.82	negative	0.000326257655660557
orf19.2299	orf19.489	0.85	positive	8.5403443449226e-05
orf19.2299	orf19.498	0.78	negative	0.000991662331096918
orf19.2299	orf19.6634	0.86	negative	5.86671590607517e-05
orf19.2299	orf19.6628	0.78	negative	0.000886184806484723
orf19.2299	orf19.3888	0.8	negative	0.000525621502309969
orf19.2299	orf19.703	0.84	negative	0.000137775679170183
orf19.2299	orf19.704	0.85	negative	9.59889147128416e-05
orf19.2299	orf19.705	0.86	negative	6.45752770764587e-05
orf19.2299	orf19.706	0.84	negative	0.000125837068221828
orf19.2299	orf19.2360	0.88	negative	2.51378943949037e-05
orf19.2299	orf19.734	0.86	negative	7.96843975499114e-05
orf19.2299	orf19.731	0.79	negative	0.000805090987716427
orf19.2299	orf19.730	0.72	negative	0.00391690631231031
orf19.2299	orf19.6148	0.87	negative	3.89934459844119e-05
orf19.2299	orf19.6126	0.85	negative	0.000106371063153335
orf19.2299	orf19.6291	0.83	negative	0.000257471616606251
orf19.2299	orf19.6287	0.88	negative	3.35745914562752e-05
orf19.2299	orf19.3707	0.82	negative	0.000299993657918317
orf19.2299	orf19.607	0.87	negative	4.02323338201482e-05
orf19.2299	orf19.593	0.86	negative	6.85347838584541e-05
orf19.2299	orf19.6367	0.86	negative	7.26291739938465e-05
orf19.2299	orf19.6387	0.89	negative	1.46045722136915e-05
orf19.2299	orf19.6396	0.89	negative	1.5806441872608e-05
orf19.2299	orf19.6402	0.88	negative	2.00885604967951e-05
orf19.2299	orf19.6403	0.82	negative	0.000353718789402412
orf19.2299	orf19.6404	0.92	negative	2.8980727172425e-06
orf19.2299	orf19.6414.3	0.89	negative	1.65724987440465e-05
orf19.2299	orf19.6417	0.88	negative	2.08706561727044e-05
orf19.2299	orf19.6434	0.89	negative	1.42375097979685e-05
orf19.2299	orf19.6834.10	0.78	negative	0.00107129694070208
orf19.2299	orf19.7288	0.82	negative	0.000339684620757047
orf19.2299	orf19.7310	0.82	negative	0.000261247748334838
orf19.2299	orf19.7576	0.88	positive	2.14922974543539e-05
orf19.2299	orf19.7608	0.79	positive	0.000821912516430474
orf19.2299	orf19.7625	0.9	positive	1.11425625873155e-05
orf19.2299	orf19.7672	0.84	positive	0.000153871244287473
orf19.2299	orf19.7673	0.87	positive	5.32364510095635e-05
orf19.2299	orf19.6084	0.87	positive	4.15299550349496e-05
orf19.2299	orf19.6075	0.68	positive	0.00875925382365057
orf19.2299	orf19.6061	0.72	positive	0.00392679129774216
orf19.2299	orf19.6250	0.84	negative	0.000179625350368602
orf19.2299	orf19.395	0.81	negative	0.000406285929950957
orf19.2299	orf19.7215.3	0.8	positive	0.000600651138185869
orf19.2299	orf19.7216	0.79	positive	0.00072134249525304
orf19.2299	orf19.7222	0.73	positive	0.00337864120147667
orf19.2299	orf19.7236	0.69	positive	0.00751246399630461
orf19.2299	orf19.7245	0.68	positive	0.00887446147037197
orf19.2299	orf19.7251	0.79	positive	0.000795152727834446
orf19.2299	orf19.7252	0.75	positive	0.00227657554944252
orf19.2299	orf19.7255	0.77	positive	0.00128397801224349
orf19.2299	orf19.7256	0.77	positive	0.00138948511044422
orf19.2299	orf19.7270	0.68	positive	0.00937217400510016
orf19.2299	orf19.1911	0.77	positive	0.00147446855894818
orf19.2299	orf19.2117	0.75	positive	0.00194876938132715
orf19.2299	orf19.2115	0.77	positive	0.00118106791644325
orf19.2299	orf19.2111.2	0.73	positive	0.00349371336717218
orf19.2299	orf19.2107.1	0.79	positive	0.000725740974437443
orf19.2299	orf19.2104	0.84	positive	0.000130504842968976
orf19.2299	orf19.2102	0.79	positive	0.000824904804558577
orf19.2299	orf19.2103	0.74	positive	0.00276606140547121
orf19.2299	orf19.2098	0.73	positive	0.00328996186715175
orf19.2299	orf19.2084	0.85	positive	0.000121313528977608
orf19.2299	orf19.2079	0.83	positive	0.00022351415532669
orf19.2299	orf19.2059	0.85	positive	0.000108383408761876
orf19.2299	orf19.5320	0.68	positive	0.00899326371927037
orf19.2299	orf19.5325	0.76	positive	0.00151125441613281
orf19.2299	orf19.5337	0.73	positive	0.0030678206286505
orf19.2299	orf19.6164	0.68	negative	0.00956749351085847
orf19.2299	orf19.6165	0.8	negative	0.00061490714023056
orf19.2299	orf19.1704	0.7	negative	0.00569368566701893
orf19.2299	orf19.1676	0.76	negative	0.00173891142317706
orf19.2299	orf19.1669	0.77	negative	0.00139759918299524
orf19.2299	orf19.1668	0.74	negative	0.00268497138055493
orf19.2299	orf19.1667	0.78	negative	0.00112763578162656
orf19.2299	orf19.1663	0.74	negative	0.00274641539125572
orf19.2299	orf19.1661	0.67	negative	0.0097015867100097
orf19.2299	orf19.1648	0.76	negative	0.00175981705821607
orf19.2299	orf19.1631	0.82	negative	0.000265989913538938
orf19.2299	orf19.1618	0.78	negative	0.000990671586878109
orf19.2299	orf19.1616	0.72	negative	0.00456057872323386
orf19.2299	orf19.1609	0.74	negative	0.00243012330675557
orf19.2299	orf19.239	0.77	negative	0.00145813684287436
orf19.2299	orf19.246	0.68	negative	0.00869190190712056
orf19.2299	orf19.255	0.74	negative	0.00291609966473139
orf19.2299	orf19.267	0.68	negative	0.00934603638843482
orf19.2299	orf19.269	0.75	negative	0.0019366517767923
orf19.2299	orf19.6770	0.88	positive	2.14850677601156e-05
orf19.2299	orf19.6754	0.85	positive	9.17555227427018e-05
orf19.2299	orf19.6720	0.75	positive	0.00199037798493302
orf19.2299	orf19.6716	0.7	positive	0.00633323703878916
orf19.2299	orf19.6713	0.69	positive	0.00690656334616488
orf19.2299	orf19.6173	0.85	positive	9.02789609673179e-05
orf19.2299	orf19.5646	0.8	positive	0.000588286493001693
orf19.2299	orf19.5658	0.72	positive	0.00408072906644526
orf19.2299	orf19.5666	0.73	positive	0.00345439166881842
orf19.2299	orf19.3104	0.79	positive	0.000738025590288081
orf19.2299	orf19.4041	0.78	positive	0.00104006263492247
orf19.2299	orf19.1183	0.77	positive	0.00129483272904741
orf19.2299	orf19.1186	0.87	positive	4.64889963554518e-05
orf19.2299	orf19.7105	0.8	positive	0.000628314281299998
orf19.2299	orf19.7144	0.68	negative	0.00948325086941475
orf19.2299	orf19.7531	0.79	positive	0.000696214737754827
orf19.2299	orf19.7519	0.8	positive	0.000636678197448422
orf19.2299	orf19.7518	0.71	positive	0.00501591897049247
orf19.2299	orf19.7504	0.78	positive	0.000886715894423006
orf19.2299	orf19.5289	0.72	negative	0.00413483235753924
orf19.2299	orf19.597	0.78	negative	0.00103041058390306
orf19.2299	orf19.6385	0.78	negative	0.000975383075124955
orf19.2299	orf19.7617	0.68	positive	0.00853450655846403
orf19.2299	orf19.7627	0.8	positive	0.000545142951003116
orf19.2299	orf19.7652	0.74	positive	0.00256763445223472
orf19.2299	orf19.7657	0.76	positive	0.00166888748740982
orf19.2299	orf19.7658	0.75	positive	0.00223591576723233
orf19.2299	orf19.7660	0.79	positive	0.000722581224113673
orf19.2299	orf19.7662	0.84	positive	0.000150336904390474
orf19.2299	orf19.7663	0.83	positive	0.000205586870117339
orf19.2299	orf19.7664	0.82	positive	0.000318576350563578
orf19.2299	orf19.7665	0.76	positive	0.00183616720598034
orf19.2299	orf19.4545	0.7	negative	0.00634336469825391
orf19.2299	orf19.3666	0.7	negative	0.00566693528745069
orf19.2299	orf19.3686	0.76	negative	0.00181169868765104
orf19.2299	orf19.3689	0.73	negative	0.00301876616421716
orf19.2299	orf19.3690.2	0.71	negative	0.00539401339389331
orf19.2299	orf19.2942	0.67	negative	0.00971044236958207
orf19.2299	orf19.2953	0.7	negative	0.00653474122031209
orf19.2299	orf19.2960	0.76	negative	0.00152628719250214
orf19.2299	orf19.3003	0.82	negative	0.000298267490398539
orf19.2299	orf19.4459	0.77	negative	0.00130704565797149
orf19.2299	orf19.751	0.68	negative	0.00883860431879149
orf19.2299	orf19.420	0.7	negative	0.00668215859141659
orf19.2299	orf19.4450.1	0.73	positive	0.00302514970481512
orf19.2299	orf19.398	0.76	positive	0.00172920050609315
orf19.2299	orf19.4932	0.74	negative	0.00296337422838965
orf19.2299	orf19.5021	0.68	negative	0.00873883979101086
orf19.2299	orf19.2014	0.71	negative	0.00540196548635904
orf19.2299	orf19.2013	0.79	negative	0.000871293266999422
orf19.2299	orf19.2003	0.75	negative	0.00224506194619912
orf19.2299	orf19.1523	0.69	negative	0.00689937533618605
orf19.2299	orf19.855	0.68	positive	0.00832853329347147
orf19.2299	orf19.6887	0.77	positive	0.00138904151152194
orf19.2299	orf19.2186	0.71	negative	0.00554196910711955
orf19.2299	orf19.2185	0.73	negative	0.00354575853655075
orf19.2299	orf19.3622	0.75	negative	0.00234788453150726
orf19.2299	orf19.4076	0.78	negative	0.00098902312241934
orf19.2299	orf19.1358	0.69	negative	0.00757007551007793
orf19.2299	orf19.2809	0.72	negative	0.00411278117421499
orf19.2299	orf19.918	0.69	negative	0.00734290274026798
orf19.2299	orf19.5903	0.71	negative	0.00529399364539002
orf19.2299	orf19.5912	0.68	negative	0.00892102040709459
orf19.2299	orf19.5915	0.68	negative	0.00855446969600568
orf19.2299	orf19.5949	0.73	negative	0.00337066094480298
orf19.2299	orf19.374	0.71	positive	0.00548916550485036
orf19.2299	orf19.4683	0.71	negative	0.0045675857471143
orf19.2299	orf19.4679	0.67	negative	0.00966361262545805
orf19.2299	orf19.1291	0.76	negative	0.00171664121241388
orf19.2299	orf19.1237	0.7	negative	0.00659952629192319
orf19.2299	orf19.2884	0.74	negative	0.00293686873914136
orf19.2299	orf19.2877	0.7	negative	0.00588254637809503
orf19.2299	orf19.3139	0.77	negative	0.00144478379706962
orf19.2299	orf19.3136	0.74	negative	0.00272484823913629
orf19.2299	orf19.4274	0.74	negative	0.00251539866738941
orf19.2299	orf19.6663	0.68	positive	0.00911963194285605
orf19.2299	orf19.1116	0.79	negative	0.000808419875829464
orf19.2299	orf19.3218	0.71	negative	0.00469925577053834
orf19.2299	orf19.3923	0.69	positive	0.00697516078157713
orf19.2299	orf19.3935	0.73	positive	0.00350262344688088
orf19.2299	orf19.3940.1	0.75	positive	0.0022015371926834
orf19.2299	orf19.3962	0.67	negative	0.00995543784516561
orf19.2299	orf19.3438	0.77	negative	0.00133108953794669
orf19.2299	orf19.3506	0.69	negative	0.00737488577825282
orf19.2299	orf19.5716	0.76	negative	0.00157877546513197
orf19.2299	orf19.5773	0.74	negative	0.00281401721797192
orf19.2299	orf19.1078	0.74	negative	0.00258119235683853
orf19.2299	orf19.7057	0.78	negative	0.000956174395417022
orf19.2299	orf19.7047	0.72	negative	0.00377282347510859
orf19.2299	orf19.7046	0.75	negative	0.0024036895282033
orf19.2299	orf19.7024	0.76	positive	0.00158808391872787
orf19.2299	orf19.6558	0.76	negative	0.00173011015629913
orf19.2299	orf19.6547	0.71	positive	0.00463869463508894
orf19.2299	orf19.3221	0.68	negative	0.00820703584340346
orf19.2299	orf19.2531	0.77	negative	0.00144402841977247
orf19.2299	orf19.2560	0.74	negative	0.00293419191186455
orf19.2299	orf19.2564	0.78	negative	0.00110026006364248
orf19.2299	orf19.3737	0.74	negative	0.00246174008554569
orf19.2299	orf19.4395	0.77	negative	0.00117846135173661
orf19.2299	orf19.4358	0.75	positive	0.00195646252918774
orf19.2299	orf19.511	0.74	positive	0.0025286810806018
orf19.2299	orf19.1852	0.74	positive	0.00276418819511579
orf19.2299	orf19.6117	0.8	negative	0.000614318214180448
orf19.2299	orf19.7282	0.67	positive	0.00987386204451506
orf19.2299	orf19.7339	0.71	negative	0.00519691318504348
orf19.2299	orf19.6612	0.73	negative	0.00339190252486163
orf19.2299	orf19.6610	0.73	negative	0.00360955364783519
orf19.2299	orf19.7678	0.76	positive	0.00183095247425011
orf19.681	orf19.657	0.84	positive	0.00017278749320352
orf19.681	orf19.1154	0.91	positive	3.13596218683243e-06
orf19.681	orf19.5267	0.74	negative	0.00257287394712236
orf19.681	orf19.5238	0.8	positive	0.000556213235903248
orf19.681	orf19.6345	0.84	positive	0.00014972987885091
orf19.681	orf19.7209	0.71	negative	0.00503080798668161
orf19.681	orf19.7227	0.85	negative	0.000113396319805614
orf19.681	orf19.7257	0.8	negative	0.000619764009976138
orf19.681	orf19.7258	0.79	negative	0.000779783408351855
orf19.681	orf19.7264	0.75	negative	0.00192339393356457
orf19.681	orf19.7267	0.7	negative	0.00587052380840556
orf19.681	orf19.1917	0.77	negative	0.00122977957286431
orf19.681	orf19.1914	0.72	negative	0.00410405765699475
orf19.681	orf19.1913	0.68	negative	0.00812633255574846
orf19.681	orf19.2101	0.71	negative	0.00553091747577384
orf19.681	orf19.2071	0.72	negative	0.00440195010409742
orf19.681	orf19.2062	0.8	negative	0.000496950183957977
orf19.681	orf19.2048	0.71	negative	0.00509188043270863
orf19.681	orf19.2030	0.79	negative	0.000763548739361588
orf19.681	orf19.1470	0.8	negative	0.000612177933321886
orf19.681	orf19.1471	0.76	negative	0.00161523967082691
orf19.681	orf19.1565	0.83	positive	0.000218282950193044
orf19.681	orf19.5841	0.79	positive	0.000673504757566028
orf19.681	orf19.5823	0.84	positive	0.000134034343087155
orf19.681	orf19.5814.1	0.85	negative	0.000107129193026148
orf19.681	orf19.5809	0.7	positive	0.00610093409816615
orf19.681	orf19.5806	0.87	positive	3.4360745766283e-05
orf19.681	orf19.5796	0.92	positive	1.92140604597188e-06
orf19.681	orf19.5788	0.9	positive	6.37004159395672e-06
orf19.681	orf19.5782	0.86	positive	5.85973433472633e-05
orf19.681	orf19.868	0.8	positive	0.000573413293657434
orf19.681	orf19.802	0.93	positive	6.84688461341064e-07
orf19.681	orf19.1591	0.94	positive	2.96196621574873e-07
orf19.681	orf19.3539	0.87	positive	3.44816714868598e-05
orf19.681	orf19.3575	0.86	positive	5.41785009429041e-05
orf19.681	orf19.6882	0.82	positive	0.000296730705908661
orf19.681	orf19.6893	0.88	positive	2.16800375381293e-05
orf19.681	orf19.4099	0.87	positive	3.71842648290004e-05
orf19.681	orf19.5479	0.87	positive	5.12213402771716e-05
orf19.681	orf19.5480	0.85	positive	9.45151407536811e-05
orf19.681	orf19.1295	0.86	positive	5.41335207846918e-05
orf19.681	orf19.1223	0.82	positive	0.0002593878015083
orf19.681	orf19.1224	0.82	positive	0.000274582330171964
orf19.681	orf19.3150	0.84	positive	0.000149957885931667
orf19.681	orf19.2257	0.8	positive	0.000537425654176955
orf19.681	orf19.2286	0.87	positive	4.02175359012214e-05
orf19.681	orf19.1896	0.9	positive	6.33664012052554e-06
orf19.681	orf19.1880	0.9	positive	6.49453441399509e-06
orf19.681	orf19.1865	0.87	positive	4.78191070205004e-05
orf19.681	orf19.1435	0.75	positive	0.002353644756475
orf19.681	orf19.3604	0.82	positive	0.000285092790248094
orf19.681	orf19.3593	0.86	positive	6.76617718878814e-05
orf19.681	orf19.3590	0.93	positive	6.28078810661726e-07
orf19.681	orf19.220	0.86	positive	7.97378490973806e-05
orf19.681	orf19.4089	0.83	positive	0.000241941818640735
orf19.681	orf19.1378	0.85	positive	0.000109842114577352
orf19.681	orf19.3490	0.86	positive	8.15116969621138e-05
orf19.681	orf19.5334	0.71	negative	0.00489173164115213
orf19.681	orf19.5339	0.84	negative	0.000169595817329375
orf19.681	orf19.5363	0.85	negative	0.000111522825852597
orf19.681	orf19.1700	0.77	positive	0.00138164802622176
orf19.681	orf19.1655	0.69	positive	0.0073013644282107
orf19.681	orf19.6944	0.76	positive	0.00159676277080912
orf19.681	orf19.913.2	0.85	positive	0.000102219789815846
orf19.681	orf19.5854	0.87	positive	3.47347213274493e-05
orf19.681	orf19.5858	0.83	positive	0.000202851211898488
orf19.681	orf19.5901	0.83	positive	0.000192286382360609
orf19.681	orf19.5943.1	0.84	positive	0.00014386918091325
orf19.681	orf19.6189	0.72	negative	0.00403397883765503
orf19.681	orf19.5635	0.71	negative	0.00527081771440808
orf19.681	orf19.5650	0.82	negative	0.000308036346784851
orf19.681	orf19.5649	0.79	negative	0.000719255235809422
orf19.681	orf19.5660.1	0.78	negative	0.00102233737737851
orf19.681	orf19.4706	0.84	negative	0.000164556708743775
orf19.681	orf19.4622	0.76	positive	0.00171573384515993
orf19.681	orf19.4593	0.78	positive	0.000924961529136693
orf19.681	orf19.4591	0.82	positive	0.000297757730990324
orf19.681	orf19.4560	0.88	positive	2.3626093843234e-05
orf19.681	orf19.2747	0.71	positive	0.00528804747130227
orf19.681	orf19.2745	0.79	positive	0.000720035782559472
orf19.681	orf19.2739	0.86	positive	7.79241475899332e-05
orf19.681	orf19.3823	0.93	positive	8.75729350866182e-07
orf19.681	orf19.3822	0.78	positive	0.000907637250004342
orf19.681	orf19.3821	0.84	positive	0.00015625673984729
orf19.681	orf19.742	0.7	positive	0.00575963886896662
orf19.681	orf19.744	0.81	positive	0.000419696053040111
orf19.681	orf19.2629	0.86	positive	5.75586085284883e-05
orf19.681	orf19.1290	0.86	positive	6.59029215512956e-05
orf19.681	orf19.1791	0.85	positive	0.000110383866383926
orf19.681	orf19.1239	0.82	positive	0.000343917354178656
orf19.681	orf19.1246	0.85	positive	8.46660349530254e-05
orf19.681	orf19.1250	0.9	positive	7.47535277311357e-06
orf19.681	orf19.1251	0.81	positive	0.000436533831748241
orf19.681	orf19.3113	0.8	negative	0.000630491704436505
orf19.681	orf19.3111	0.81	negative	0.000441781357620449
orf19.681	orf19.3087.2	0.78	negative	0.000974231889986546
orf19.681	orf19.5686	0.69	negative	0.00688500090940625
orf19.681	orf19.5683	0.69	negative	0.00723009370085292
orf19.681	orf19.968	0.75	negative	0.00229410654006562
orf19.681	orf19.1972	0.82	positive	0.000286863795635887
orf19.681	orf19.1946	0.78	positive	0.000990850237736885
orf19.681	orf19.4132	0.78	negative	0.000889356872060086
orf19.681	orf19.4152	0.9	positive	8.66489917285606e-06
orf19.681	orf19.4220	0.81	positive	0.000388029259451958
orf19.681	orf19.4225	0.81	positive	0.000380590561824175
orf19.681	orf19.4246	0.79	positive	0.000693979984617608
orf19.681	orf19.4257	0.82	positive	0.000361964187387606
orf19.681	orf19.4263	0.8	positive	0.000555652122540471
orf19.681	orf19.4305	0.86	positive	7.19042517604295e-05
orf19.681	orf19.4307	0.78	positive	0.000950656028972626
orf19.681	orf19.4330	0.9	positive	1.09644415806732e-05
orf19.681	orf19.4332	0.87	positive	3.37416140934762e-05
orf19.681	orf19.6665	0.9	positive	1.09079816807854e-05
orf19.681	orf19.3220	0.69	positive	0.00775295997238666
orf19.681	orf19.1282	0.83	negative	0.000205471112953412
orf19.681	orf19.3911	0.75	positive	0.00227212025384601
orf19.681	orf19.3919.1	0.82	negative	0.000264252992439918
orf19.681	orf19.3947	0.84	negative	0.000139109360408696
orf19.681	orf19.3954.1	0.82	negative	0.00033284895607131
orf19.681	orf19.3959	0.78	positive	0.00111114921877625
orf19.681	orf19.4022	0.86	negative	8.06818250512834e-05
orf19.681	orf19.4025	0.76	negative	0.00176301912190386
orf19.681	orf19.4054	0.84	positive	0.000127650319159201
orf19.681	orf19.6321	0.78	negative	0.000890268071415222
orf19.681	orf19.6319	0.74	negative	0.00244958222709413
orf19.681	orf19.1185	0.79	negative	0.000838443025920468
orf19.681	orf19.3651	0.88	positive	2.84777450344858e-05
orf19.681	orf19.122	0.82	positive	0.000341134442898291
orf19.681	orf19.124	0.92	positive	2.42811137460385e-06
orf19.681	orf19.3431	0.74	positive	0.0029561302422559
orf19.681	orf19.3428	0.88	positive	2.34328213993661e-05
orf19.681	orf19.692	0.77	positive	0.00119060051651671
orf19.681	orf19.3507	0.8	positive	0.000653198274003024
orf19.681	orf19.3501	0.92	positive	2.34850742444257e-06
orf19.681	orf19.3465	0.9	positive	6.45535454348526e-06
orf19.681	orf19.3473	0.79	positive	0.00086329217780433
orf19.681	orf19.3474	0.79	positive	0.000694229460591448
orf19.681	orf19.3475	0.84	positive	0.00013112396905953
orf19.681	orf19.5612	0.85	positive	0.000107672133334056
orf19.681	orf19.5614	0.75	positive	0.00211479494836174
orf19.681	orf19.5617	0.83	positive	0.000257720700822134
orf19.681	orf19.5753	0.8	positive	0.000648365486010964
orf19.681	orf19.1093	0.79	positive	0.000839829019077188
orf19.681	orf19.7125	0.68	negative	0.00904215372762515
orf19.681	orf19.7111	0.75	negative	0.00233160506408547
orf19.681	orf19.7109	0.82	negative	0.000317318444080295
orf19.681	orf19.7107	0.81	negative	0.000385345663168976
orf19.681	orf19.7104	0.72	negative	0.00391265390368818
orf19.681	orf19.7082	0.79	negative	0.000703971463666842
orf19.681	orf19.7006	0.89	positive	1.72332436075736e-05
orf19.681	orf19.6562	0.87	positive	5.05432204865589e-05
orf19.681	orf19.6561	0.89	positive	1.16122566722575e-05
orf19.681	orf19.6559	0.82	positive	0.000332606689994977
orf19.681	orf19.6544	0.86	positive	5.39287124149059e-05
orf19.681	orf19.6541	0.88	positive	2.38205522427254e-05
orf19.681	orf19.6540	0.71	positive	0.00512043793898199
orf19.681	orf19.6527	0.88	positive	3.105985843332e-05
orf19.681	orf19.6515	0.92	positive	1.69185325311234e-06
orf19.681	orf19.6506	0.76	positive	0.00159713514308471
orf19.681	orf19.5190	0.83	positive	0.000206295179737779
orf19.681	orf19.5182	0.87	positive	3.38445434467772e-05
orf19.681	orf19.5181	0.86	positive	7.97082604522441e-05
orf19.681	orf19.5179	0.79	positive	0.000710172873428095
orf19.681	orf19.5126	0.85	positive	8.95517225275117e-05
orf19.681	orf19.1342	0.86	positive	6.78869600883856e-05
orf19.681	orf19.1339	0.8	positive	0.000561782373847059
orf19.681	orf19.6701	0.77	positive	0.0011886612415054
orf19.681	orf19.7163	0.94	negative	4.61694773994053e-07
orf19.681	orf19.7141	0.86	positive	7.00383936961401e-05
orf19.681	orf19.7517	0.82	negative	0.000330004670974056
orf19.681	orf19.7509.1	0.77	negative	0.00130725671268
orf19.681	orf19.7507	0.8	negative	0.000561679778129798
orf19.681	orf19.7480	0.69	negative	0.00710063049154881
orf19.681	orf19.2528	0.85	positive	8.33633044342235e-05
orf19.681	orf19.2529.1	0.79	negative	0.000715931910547774
orf19.681	orf19.2551	0.84	positive	0.000156050008740504
orf19.681	orf19.2609	0.84	positive	0.00012876202015299
orf19.681	orf19.2848	0.68	positive	0.009020561504501
orf19.681	orf19.2422	0.89	positive	1.14976684833188e-05
orf19.681	orf19.2417	0.89	positive	1.39258529355831e-05
orf19.681	orf19.489	0.82	negative	0.000267045663478366
orf19.681	orf19.498	0.88	positive	2.37245306633141e-05
orf19.681	orf19.6634	0.83	positive	0.000198640286739104
orf19.681	orf19.6628	0.88	positive	2.71851446787044e-05
orf19.681	orf19.3888	0.9	positive	7.48579806388747e-06
orf19.681	orf19.703	0.89	positive	1.46217112502863e-05
orf19.681	orf19.704	0.9	positive	7.70862340753748e-06
orf19.681	orf19.705	0.9	positive	9.38524302382399e-06
orf19.681	orf19.706	0.85	positive	9.52988442614755e-05
orf19.681	orf19.2360	0.91	positive	3.19872501269781e-06
orf19.681	orf19.734	0.85	positive	8.76938418466694e-05
orf19.681	orf19.731	0.79	positive	0.000718183757922425
orf19.681	orf19.730	0.79	positive	0.000754226797494876
orf19.681	orf19.6148	0.91	positive	3.91753839120238e-06
orf19.681	orf19.6126	0.9	positive	9.92860848188295e-06
orf19.681	orf19.6291	0.93	positive	8.23047425007847e-07
orf19.681	orf19.6287	0.86	positive	7.33649471064803e-05
orf19.681	orf19.3707	0.88	positive	2.8543767665431e-05
orf19.681	orf19.607	0.91	positive	3.3143565640467e-06
orf19.681	orf19.593	0.95	positive	8.70282662895487e-08
orf19.681	orf19.6367	0.94	positive	4.32534631374378e-07
orf19.681	orf19.6387	0.93	positive	1.34186488620332e-06
orf19.681	orf19.6396	0.92	positive	1.56499878792848e-06
orf19.681	orf19.6402	0.9	positive	6.55301815099664e-06
orf19.681	orf19.6403	0.94	positive	2.1852631981969e-07
orf19.681	orf19.6404	0.85	positive	8.69813625645535e-05
orf19.681	orf19.6414.3	0.91	positive	3.75986871415988e-06
orf19.681	orf19.6417	0.83	positive	0.000222015003598912
orf19.681	orf19.6434	0.92	positive	2.94014336467751e-06
orf19.681	orf19.6834.10	0.81	positive	0.000438165341327739
orf19.681	orf19.7288	0.7	positive	0.00609665000735297
orf19.681	orf19.7310	0.82	positive	0.00035625797647407
orf19.681	orf19.7576	0.81	negative	0.000476877591044002
orf19.681	orf19.7608	0.7	negative	0.00592264731736033
orf19.681	orf19.7625	0.86	negative	8.10815898761363e-05
orf19.681	orf19.7672	0.7	negative	0.00564130000083955
orf19.681	orf19.7673	0.8	negative	0.000549309326021178
orf19.681	orf19.6084	0.81	negative	0.000398812803515161
orf19.681	orf19.6061	0.75	negative	0.00216335010909593
orf19.681	orf19.395	0.68	positive	0.00923295623570851
orf19.681	orf19.7222	0.74	negative	0.00251665871176119
orf19.681	orf19.7236	0.69	negative	0.00722931913488147
orf19.681	orf19.7251	0.68	negative	0.00930377435806083
orf19.681	orf19.7252	0.71	negative	0.00477979990376482
orf19.681	orf19.7256	0.68	negative	0.00835152663658686
orf19.681	orf19.2117	0.68	negative	0.008542401213607
orf19.681	orf19.2102	0.74	negative	0.00295717831495972
orf19.681	orf19.2103	0.72	negative	0.004211528160229
orf19.681	orf19.2091	0.68	negative	0.00880104096528765
orf19.681	orf19.2084	0.8	negative	0.000657548973347635
orf19.681	orf19.2079	0.74	negative	0.00241118374960056
orf19.681	orf19.2059	0.84	negative	0.000129016068407175
orf19.681	orf19.5325	0.74	negative	0.00286343893659156
orf19.681	orf19.5337	0.74	negative	0.00281293777020243
orf19.681	orf19.1669	0.7	positive	0.00600363031839769
orf19.681	orf19.6770	0.77	negative	0.00126757249266791
orf19.681	orf19.6754	0.83	negative	0.000232962612462283
orf19.681	orf19.6716	0.69	negative	0.00792109667325025
orf19.681	orf19.6173	0.74	negative	0.00278624198068383
orf19.681	orf19.5646	0.81	negative	0.000467928624632935
orf19.681	orf19.3104	0.78	negative	0.000906491420100918
orf19.681	orf19.4041	0.68	negative	0.00886906930616434
orf19.681	orf19.1183	0.73	negative	0.00357681872320414
orf19.681	orf19.1186	0.74	negative	0.0028836560553351
orf19.681	orf19.7136	0.71	positive	0.00494682828313716
orf19.681	orf19.7519	0.7	negative	0.00672093005953624
orf19.681	orf19.7504	0.77	negative	0.0011938700908838
orf19.681	orf19.597	0.74	positive	0.00286019087323482
orf19.681	orf19.6385	0.72	positive	0.00444201752617322
orf19.681	orf19.7617	0.7	negative	0.00615378707134382
orf19.681	orf19.7627	0.84	negative	0.000174498075386678
orf19.681	orf19.7662	0.71	negative	0.00475041090879241
orf19.681	orf19.7663	0.7	negative	0.00572393492864541
orf19.681	orf19.7664	0.76	negative	0.00190375843131874
orf19.681	orf19.4545	0.77	positive	0.00146892130468511
orf19.681	orf19.4522	0.69	negative	0.00712558946471163
orf19.681	orf19.3666	0.7	positive	0.00628442150861624
orf19.681	orf19.3690.2	0.75	positive	0.00204086343056809
orf19.681	orf19.2942	0.72	positive	0.0041346236945452
orf19.681	orf19.2953	0.71	positive	0.00490919894568027
orf19.681	orf19.2960	0.69	positive	0.00785453861061666
orf19.681	orf19.3003	0.8	positive	0.000507920930271942
orf19.681	orf19.763	0.7	negative	0.00582817911865124
orf19.681	orf19.420	0.78	positive	0.00108935771927488
orf19.681	orf19.2449	0.68	negative	0.0083714532018155
orf19.681	orf19.4450.1	0.74	negative	0.0026965213287937
orf19.681	orf19.398	0.7	negative	0.00652373841413947
orf19.681	orf19.5263	0.89	positive	1.56067528523876e-05
orf19.681	orf19.4932	0.73	positive	0.00364974464672454
orf19.681	orf19.4972	0.82	positive	0.000281406795117714
orf19.681	orf19.4980	0.79	positive	0.000801942563945747
orf19.681	orf19.5020	0.74	positive	0.00251819776834541
orf19.681	orf19.5021	0.84	positive	0.000127502072962916
orf19.681	orf19.2088	0.74	positive	0.00284737654085111
orf19.681	orf19.2026	0.79	positive	0.000873889238063114
orf19.681	orf19.2014	0.78	positive	0.00102971040066009
orf19.681	orf19.2013	0.75	positive	0.00217468966074737
orf19.681	orf19.2003	0.69	positive	0.00682260724814568
orf19.681	orf19.1523	0.86	positive	7.80044561846275e-05
orf19.681	orf19.6887	0.75	negative	0.00227945012606156
orf19.681	orf19.2192	0.87	positive	3.69358101783264e-05
orf19.681	orf19.2186	0.86	positive	5.5476243880267e-05
orf19.681	orf19.2185	0.88	positive	3.05755271169694e-05
orf19.681	orf19.2164.1	0.68	negative	0.00918524378906387
orf19.681	orf19.3622	0.81	positive	0.00044878761503562
orf19.681	orf19.4076	0.78	positive	0.000900402484923369
orf19.681	orf19.1768	0.74	positive	0.00261836524526008
orf19.681	orf19.6948	0.73	positive	0.00346964070373316
orf19.681	orf19.2809	0.76	positive	0.00153797336292405
orf19.681	orf19.2803	0.78	positive	0.000941399607485333
orf19.681	orf19.918	0.84	positive	0.000144181135368359
orf19.681	orf19.5873	0.81	positive	0.000391338200396035
orf19.681	orf19.5903	0.8	positive	0.000568805768815881
orf19.681	orf19.5904	0.74	positive	0.00299961258784778
orf19.681	orf19.5906	0.74	positive	0.00277952275304073
orf19.681	orf19.5912	0.77	positive	0.00126643402934257
orf19.681	orf19.5915	0.7	positive	0.00658963033429555
orf19.681	orf19.5938	0.77	positive	0.00146985731324068
orf19.681	orf19.5947	0.78	positive	0.00103811295090617
orf19.681	orf19.5949	0.84	positive	0.000174950867377636
orf19.681	orf19.6000	0.72	positive	0.00387967078181598
orf19.681	orf19.6979	0.73	positive	0.00371255335579447
orf19.681	orf19.6980	0.69	positive	0.00697947091173751
orf19.681	orf19.6981	0.72	positive	0.0038450882279105
orf19.681	orf19.7433	0.74	positive	0.00298697081185134
orf19.681	orf19.7450	0.71	positive	0.00498689714483314
orf19.681	orf19.6791	0.75	positive	0.00206942917063851
orf19.681	orf19.6763	0.8	positive	0.000642597954002139
orf19.681	orf19.6724	0.71	positive	0.00524678417687204
orf19.681	orf19.4683	0.85	positive	0.000122356504911076
orf19.681	orf19.4681	0.71	positive	0.00500632367597355
orf19.681	orf19.4679	0.77	positive	0.00145768620615801
orf19.681	orf19.1291	0.79	positive	0.000774521863485467
orf19.681	orf19.1237	0.72	positive	0.00448268293570833
orf19.681	orf19.2886	0.73	positive	0.00361088071632222
orf19.681	orf19.2884	0.68	positive	0.0090260230526341
orf19.681	orf19.2877	0.74	positive	0.00278851579200332
orf19.681	orf19.3139	0.87	positive	3.95640299503543e-05
orf19.681	orf19.3136	0.79	positive	0.000790049469705101
orf19.681	orf19.3133	0.7	positive	0.00580850382963835
orf19.681	orf19.979	0.7	positive	0.00621368963685025
orf19.681	orf19.978	0.77	positive	0.00142191624112605
orf19.681	orf19.976	0.8	positive	0.000516892290863579
orf19.681	orf19.954	0.73	positive	0.00366018047034701
orf19.681	orf19.4274	0.74	positive	0.00273727302287581
orf19.681	orf19.6663	0.71	negative	0.00514479347606741
orf19.681	orf19.3941	0.73	positive	0.00329830344407435
orf19.681	orf19.3952	0.76	positive	0.00172067286329306
orf19.681	orf19.3962	0.74	positive	0.00268097029632868
orf19.681	orf19.125	0.69	positive	0.00721902020650747
orf19.681	orf19.3438	0.75	positive	0.00219986002879534
orf19.681	orf19.3506	0.69	positive	0.00701148838100331
orf19.681	orf19.5616	0.72	positive	0.00428371869445643
orf19.681	orf19.5773	0.83	positive	0.000250663970707282
orf19.681	orf19.1078	0.68	positive	0.00825790382295446
orf19.681	orf19.7085	0.76	positive	0.00171164404121597
orf19.681	orf19.7057	0.69	positive	0.00760798734631838
orf19.681	orf19.7054	0.69	negative	0.00703292936089388
orf19.681	orf19.7047	0.79	positive	0.000783481163486561
orf19.681	orf19.7046	0.73	positive	0.00344354767370508
orf19.681	orf19.7024	0.71	negative	0.00483220007627425
orf19.681	orf19.6558	0.83	positive	0.00025356577117069
orf19.681	orf19.6547	0.75	negative	0.00215998436228103
orf19.681	orf19.6460	0.68	positive	0.00896406904009816
orf19.681	orf19.3243	0.77	positive	0.00148441872724833
orf19.681	orf19.3221	0.67	positive	0.00963593585419396
orf19.681	orf19.2531	0.69	positive	0.00766563650722491
orf19.681	orf19.2560	0.75	positive	0.00223528101413617
orf19.681	orf19.2563	0.73	positive	0.00342655922814512
orf19.681	orf19.2564	0.81	positive	0.000489901717138027
orf19.681	orf19.3743	0.7	positive	0.00565820900446115
orf19.681	orf19.3737	0.84	positive	0.000169343442939029
orf19.681	orf19.3736	0.72	positive	0.00442058894496718
orf19.681	orf19.4395	0.83	positive	0.000236846257848146
orf19.681	orf19.511	0.69	negative	0.00759839521292075
orf19.681	orf19.1852	0.84	negative	0.000166173862677638
orf19.681	orf19.6117	0.7	positive	0.00659969268873133
orf19.681	orf19.7339	0.68	positive	0.00835272532200372
orf19.681	orf19.6612	0.68	positive	0.0083618065400916
orf19.681	orf19.6610	0.68	positive	0.00814713956111488
orf19.657	orf19.1154	0.79	positive	0.000753448147567852
orf19.657	orf19.5238	0.8	positive	0.000559503157722305
orf19.657	orf19.6345	0.78	positive	0.00109056518185416
orf19.657	orf19.7227	0.81	negative	0.000431920004522023
orf19.657	orf19.7257	0.88	negative	3.32390380283807e-05
orf19.657	orf19.7258	0.89	negative	1.32952744087609e-05
orf19.657	orf19.7264	0.87	negative	3.99891712632628e-05
orf19.657	orf19.7267	0.84	negative	0.000127895104778481
orf19.657	orf19.1917	0.89	negative	1.90385922420175e-05
orf19.657	orf19.1914	0.8	negative	0.000566011206709672
orf19.657	orf19.1913	0.82	negative	0.000289658619620471
orf19.657	orf19.2101	0.77	negative	0.00147189683885478
orf19.657	orf19.2071	0.74	negative	0.00273181608724055
orf19.657	orf19.2062	0.85	negative	0.000113938810741011
orf19.657	orf19.2048	0.76	negative	0.00177276171462574
orf19.657	orf19.2030	0.78	negative	0.000925677096386901
orf19.657	orf19.1470	0.81	negative	0.00041474573569047
orf19.657	orf19.1471	0.81	negative	0.000476806725494155
orf19.657	orf19.1490	0.74	positive	0.00243966026867259
orf19.657	orf19.1565	0.8	positive	0.000625089996776886
orf19.657	orf19.5841	0.72	positive	0.00396301219387797
orf19.657	orf19.5823	0.91	positive	3.80445254682102e-06
orf19.657	orf19.5814.1	0.88	negative	3.08820207444184e-05
orf19.657	orf19.5809	0.74	positive	0.00287759841213077
orf19.657	orf19.5806	0.84	positive	0.000175132201054135
orf19.657	orf19.5796	0.84	positive	0.000143254622721817
orf19.657	orf19.5788	0.81	positive	0.000430325280941741
orf19.657	orf19.5782	0.8	positive	0.000578489239214472
orf19.657	orf19.868	0.86	positive	6.40512950466376e-05
orf19.657	orf19.802	0.82	positive	0.000301291606716373
orf19.657	orf19.1591	0.85	positive	8.69943252142006e-05
orf19.657	orf19.3539	0.73	positive	0.00329158235929808
orf19.657	orf19.3575	0.81	positive	0.000447074238112249
orf19.657	orf19.6882	0.88	positive	2.70732332452203e-05
orf19.657	orf19.6893	0.79	positive	0.00074258721891615
orf19.657	orf19.4099	0.85	positive	0.00012125475296825
orf19.657	orf19.5479	0.74	positive	0.00299573033727977
orf19.657	orf19.5480	0.75	positive	0.00217498994647128
orf19.657	orf19.1295	0.88	positive	2.30635542957155e-05
orf19.657	orf19.1223	0.83	positive	0.000224943277368373
orf19.657	orf19.1224	0.84	positive	0.000159404269117228
orf19.657	orf19.3150	0.74	positive	0.00242044724552731
orf19.657	orf19.2257	0.8	positive	0.000648148493227629
orf19.657	orf19.2286	0.8	positive	0.000555097261771513
orf19.657	orf19.1896	0.86	positive	8.14438021424761e-05
orf19.657	orf19.1865	0.89	positive	1.7461540432554e-05
orf19.657	orf19.1435	0.81	positive	0.000389314107614327
orf19.657	orf19.3604	0.9	positive	9.12063036853539e-06
orf19.657	orf19.3593	0.87	positive	3.87226111248216e-05
orf19.657	orf19.3590	0.85	positive	9.59175664601215e-05
orf19.657	orf19.220	0.76	positive	0.00150280226348624
orf19.657	orf19.1378	0.77	positive	0.00127439161355935
orf19.657	orf19.3490	0.81	positive	0.000488417281370297
orf19.657	orf19.5334	0.75	negative	0.00206772020116584
orf19.657	orf19.5339	0.86	negative	8.09890207956968e-05
orf19.657	orf19.5363	0.91	negative	4.95404885595417e-06
orf19.657	orf19.1700	0.83	positive	0.000219847587424092
orf19.657	orf19.1655	0.77	positive	0.00144943089807326
orf19.657	orf19.6944	0.79	positive	0.000676357751230753
orf19.657	orf19.5854	0.75	positive	0.00231963583074144
orf19.657	orf19.5858	0.7	positive	0.00608478907515095
orf19.657	orf19.5901	0.69	positive	0.00770468524811469
orf19.657	orf19.5943.1	0.76	positive	0.00164609001422043
orf19.657	orf19.6189	0.77	negative	0.00119397247106491
orf19.657	orf19.377	0.73	negative	0.00334734011290536
orf19.657	orf19.5635	0.82	negative	0.000303963140274379
orf19.657	orf19.5650	0.83	negative	0.000203206418253236
orf19.657	orf19.5649	0.81	negative	0.000362583129417606
orf19.657	orf19.5660.1	0.77	negative	0.00118739889815551
orf19.657	orf19.4706	0.84	negative	0.000131553523979284
orf19.657	orf19.4622	0.84	positive	0.000126093853146917
orf19.657	orf19.4593	0.82	positive	0.000324899791311208
orf19.657	orf19.4591	0.76	positive	0.00186005133519536
orf19.657	orf19.4560	0.91	positive	3.06298655079009e-06
orf19.657	orf19.2747	0.83	positive	0.000185485972939825
orf19.657	orf19.2745	0.86	positive	6.30868124212119e-05
orf19.657	orf19.2739	0.72	positive	0.00392191343462217
orf19.657	orf19.3823	0.81	positive	0.000430086321532855
orf19.657	orf19.3822	0.79	positive	0.000810967628990493
orf19.657	orf19.3821	0.82	positive	0.000347239071155258
orf19.657	orf19.742	0.82	positive	0.000340779453461963
orf19.657	orf19.744	0.82	positive	0.000305906476442853
orf19.657	orf19.2629	0.73	positive	0.00357942215717845
orf19.657	orf19.1290	0.78	positive	0.00104622127224036
orf19.657	orf19.1791	0.78	positive	0.000918792940102011
orf19.657	orf19.1239	0.68	positive	0.00846903430885118
orf19.657	orf19.1246	0.87	positive	3.43531183761452e-05
orf19.657	orf19.1250	0.76	positive	0.00171258663338337
orf19.657	orf19.3113	0.75	negative	0.00237994969179111
orf19.657	orf19.3111	0.74	negative	0.0028107529662348
orf19.657	orf19.3087.2	0.92	negative	1.97975585787479e-06
orf19.657	orf19.5686	0.83	negative	0.000217180742360245
orf19.657	orf19.5683	0.73	negative	0.00341526827562888
orf19.657	orf19.968	0.76	negative	0.00187257538863666
orf19.657	orf19.1972	0.78	positive	0.000901293250595899
orf19.657	orf19.1946	0.71	positive	0.00493518368255912
orf19.657	orf19.4132	0.7	negative	0.00648542249403426
orf19.657	orf19.4152	0.83	positive	0.000229049522588646
orf19.657	orf19.4220	0.79	positive	0.000827628572602922
orf19.657	orf19.4225	0.83	positive	0.000243381291221212
orf19.657	orf19.4246	0.81	positive	0.000421705625929908
orf19.657	orf19.4257	0.85	positive	9.45050814723563e-05
orf19.657	orf19.4262	0.83	positive	0.000230528231800484
orf19.657	orf19.4263	0.86	positive	6.57933970571508e-05
orf19.657	orf19.4305	0.89	positive	1.66928728335154e-05
orf19.657	orf19.4307	0.85	positive	0.00012145880320384
orf19.657	orf19.4330	0.86	positive	7.44012756662121e-05
orf19.657	orf19.4332	0.8	positive	0.000503561427474066
orf19.657	orf19.6665	0.9	positive	1.05786724607521e-05
orf19.657	orf19.3220	0.79	positive	0.000837485564582482
orf19.657	orf19.1282	0.83	negative	0.000186720919789139
orf19.657	orf19.3911	0.78	positive	0.00109409207484218
orf19.657	orf19.3919.1	0.88	negative	2.82639564650109e-05
orf19.657	orf19.3947	0.77	negative	0.00129525563168416
orf19.657	orf19.3954.1	0.78	negative	0.000930226671533112
orf19.657	orf19.3959	0.8	positive	0.000502728417330002
orf19.657	orf19.4022	0.86	negative	7.30360395973006e-05
orf19.657	orf19.4025	0.77	negative	0.00120463857115249
orf19.657	orf19.4054	0.68	positive	0.00930945282409997
orf19.657	orf19.6321	0.82	negative	0.000322648046496405
orf19.657	orf19.6319	0.81	negative	0.00047319632538148
orf19.657	orf19.1185	0.72	negative	0.00413369550653893
orf19.657	orf19.3651	0.85	positive	9.9057378411982e-05
orf19.657	orf19.122	0.76	positive	0.00151481706328416
orf19.657	orf19.124	0.85	positive	9.9696735129374e-05
orf19.657	orf19.3431	0.82	positive	0.000359027721272546
orf19.657	orf19.3430	0.78	positive	0.00101573843448356
orf19.657	orf19.3428	0.86	positive	6.77484371750622e-05
orf19.657	orf19.692	0.83	positive	0.000211783750970692
orf19.657	orf19.3507	0.84	positive	0.000131639130867238
orf19.657	orf19.3505	0.76	positive	0.00152156899736581
orf19.657	orf19.3501	0.87	positive	3.61745043140016e-05
orf19.657	orf19.3465	0.84	positive	0.000172965455592835
orf19.657	orf19.3473	0.87	positive	4.5650865153588e-05
orf19.657	orf19.3474	0.87	positive	5.10261255013015e-05
orf19.657	orf19.3475	0.87	positive	3.90466181887964e-05
orf19.657	orf19.5612	0.77	positive	0.00120221325694496
orf19.657	orf19.5614	0.84	positive	0.000140020198237137
orf19.657	orf19.5617	0.83	positive	0.000254491716850059
orf19.657	orf19.5714	0.75	positive	0.00215513499614134
orf19.657	orf19.5723	0.7	positive	0.00608588258172038
orf19.657	orf19.5753	0.83	positive	0.0002129335083589
orf19.657	orf19.1093	0.8	positive	0.000643949465256444
orf19.657	orf19.7125	0.83	negative	0.00024003609083864
orf19.657	orf19.7115	0.76	negative	0.00166329681514949
orf19.657	orf19.7111	0.81	negative	0.000420306315539636
orf19.657	orf19.7109	0.86	negative	5.67508875806361e-05
orf19.657	orf19.7107	0.85	negative	0.000110815042982578
orf19.657	orf19.7104	0.8	negative	0.000593283204909873
orf19.657	orf19.7082	0.84	negative	0.000127001797783011
orf19.657	orf19.7006	0.82	positive	0.000305860774146023
orf19.657	orf19.6562	0.85	positive	0.000107618044756808
orf19.657	orf19.6561	0.88	positive	2.68430187542177e-05
orf19.657	orf19.6559	0.79	positive	0.000713956916103894
orf19.657	orf19.6544	0.84	positive	0.000154189181614015
orf19.657	orf19.6541	0.85	positive	0.000117509824764455
orf19.657	orf19.6540	0.76	positive	0.00162288103956207
orf19.657	orf19.6527	0.89	positive	1.24520615138033e-05
orf19.657	orf19.6515	0.85	positive	0.000101625032860433
orf19.657	orf19.6506	0.84	positive	0.000155874139398971
orf19.657	orf19.5190	0.82	positive	0.000261933152464035
orf19.657	orf19.5182	0.84	positive	0.000156103481538592
orf19.657	orf19.5181	0.78	positive	0.00100319853672576
orf19.657	orf19.5179	0.71	positive	0.0053884726427754
orf19.657	orf19.1342	0.72	positive	0.00373241740139509
orf19.657	orf19.1339	0.68	positive	0.00915656337850714
orf19.657	orf19.6694	0.79	positive	0.000816569112735269
orf19.657	orf19.6701	0.75	positive	0.00191425819963517
orf19.657	orf19.7163	0.86	negative	5.62575735880967e-05
orf19.657	orf19.7149	0.71	positive	0.00519450843760094
orf19.657	orf19.7517	0.82	negative	0.000341221553221302
orf19.657	orf19.7509.1	0.74	negative	0.00242361282263292
orf19.657	orf19.7507	0.8	negative	0.000622253342165028
orf19.657	orf19.2528	0.82	positive	0.000271750863001329
orf19.657	orf19.2529.1	0.72	negative	0.00410358457506714
orf19.657	orf19.2551	0.85	positive	0.000106794139443827
orf19.657	orf19.2609	0.75	positive	0.00214465689035321
orf19.657	orf19.2848	0.78	positive	0.0010578884448596
orf19.657	orf19.2422	0.75	positive	0.00228833254091845
orf19.657	orf19.2417	0.74	positive	0.00255036333544016
orf19.657	orf19.489	0.78	negative	0.00110010272054294
orf19.657	orf19.498	0.84	positive	0.000169826830378951
orf19.657	orf19.6634	0.78	positive	0.00101593283751327
orf19.657	orf19.6628	0.82	positive	0.000323367133160191
orf19.657	orf19.3888	0.8	positive	0.000576408036598519
orf19.657	orf19.703	0.82	positive	0.000331901280201667
orf19.657	orf19.704	0.82	positive	0.000316082047572573
orf19.657	orf19.705	0.75	positive	0.00231951362628444
orf19.657	orf19.2360	0.82	positive	0.000280784226095194
orf19.657	orf19.734	0.72	positive	0.00403072311428056
orf19.657	orf19.731	0.75	positive	0.00233935367896824
orf19.657	orf19.730	0.83	positive	0.000199950849912958
orf19.657	orf19.6148	0.82	positive	0.000352549864427802
orf19.657	orf19.6126	0.9	positive	6.91424604383494e-06
orf19.657	orf19.6291	0.8	positive	0.000532180198974063
orf19.657	orf19.6287	0.89	positive	1.19900405318322e-05
orf19.657	orf19.3707	0.77	positive	0.00122517848622031
orf19.657	orf19.607	0.87	positive	4.17603206759162e-05
orf19.657	orf19.593	0.88	positive	3.15307904221395e-05
orf19.657	orf19.6367	0.82	positive	0.000354761743263734
orf19.657	orf19.6387	0.81	positive	0.000385303122981014
orf19.657	orf19.6396	0.84	positive	0.00014742812661215
orf19.657	orf19.6402	0.85	positive	0.000121217995462471
orf19.657	orf19.6403	0.8	positive	0.000644272846289782
orf19.657	orf19.6404	0.81	positive	0.000363392806358881
orf19.657	orf19.6414.3	0.81	positive	0.000452215949892831
orf19.657	orf19.6417	0.81	positive	0.000401059821576208
orf19.657	orf19.6434	0.84	positive	0.000144820812116328
orf19.657	orf19.6834.10	0.76	positive	0.00189365451627355
orf19.657	orf19.7310	0.77	positive	0.00134560812105278
orf19.657	orf19.7576	0.8	negative	0.000504368259375819
orf19.657	orf19.7608	0.71	negative	0.00498074420809414
orf19.657	orf19.7625	0.86	negative	7.1318649705504e-05
orf19.657	orf19.7672	0.81	negative	0.000422879282896429
orf19.657	orf19.7673	0.8	negative	0.000528392048529637
orf19.657	orf19.6084	0.83	negative	0.000198105945235999
orf19.657	orf19.6061	0.69	negative	0.00682759083630367
orf19.657	orf19.6250	0.71	positive	0.00468582050805274
orf19.657	orf19.395	0.81	positive	0.000399069460516838
orf19.657	orf19.7215.3	0.72	negative	0.00384102017134923
orf19.657	orf19.7222	0.69	negative	0.00798977952320786
orf19.657	orf19.7251	0.78	negative	0.00112021701793793
orf19.657	orf19.7252	0.77	negative	0.00146668948426728
orf19.657	orf19.7255	0.74	negative	0.00265202911974339
orf19.657	orf19.7256	0.76	negative	0.00160101697716934
orf19.657	orf19.1911	0.73	negative	0.00330473458442216
orf19.657	orf19.2117	0.74	negative	0.00265353067577591
orf19.657	orf19.2115	0.79	negative	0.000731852180767889
orf19.657	orf19.2111.2	0.69	negative	0.00793461083986558
orf19.657	orf19.2107.1	0.67	negative	0.00983586171745567
orf19.657	orf19.2104	0.78	negative	0.000935486817739782
orf19.657	orf19.2102	0.78	negative	0.000944440847735285
orf19.657	orf19.2103	0.75	negative	0.00200773559286216
orf19.657	orf19.2091	0.67	negative	0.00964232613030597
orf19.657	orf19.2084	0.79	negative	0.000744815117938867
orf19.657	orf19.2079	0.76	negative	0.00181300045084047
orf19.657	orf19.2059	0.87	negative	5.29822067433589e-05
orf19.657	orf19.5320	0.69	negative	0.00684938854098679
orf19.657	orf19.5325	0.77	negative	0.00124513812685393
orf19.657	orf19.5337	0.75	negative	0.0020056102088056
orf19.657	orf19.6165	0.78	positive	0.000950944013467225
orf19.657	orf19.1678	0.78	positive	0.000908179832377003
orf19.657	orf19.1676	0.77	positive	0.00119084156645093
orf19.657	orf19.1669	0.85	positive	0.000115367697689269
orf19.657	orf19.1668	0.77	positive	0.00116401392868039
orf19.657	orf19.1663	0.69	positive	0.00742713641405242
orf19.657	orf19.1648	0.73	positive	0.00350630496423102
orf19.657	orf19.1632	0.71	positive	0.00508543426730578
orf19.657	orf19.1631	0.79	positive	0.000841652308884778
orf19.657	orf19.1618	0.79	positive	0.000761393449630646
orf19.657	orf19.1609	0.72	positive	0.00381372919799413
orf19.657	orf19.239	0.73	positive	0.00312193951676221
orf19.657	orf19.246	0.68	positive	0.00885031589279084
orf19.657	orf19.255	0.71	positive	0.00464990521803278
orf19.657	orf19.269	0.82	positive	0.000360675463310671
orf19.657	orf19.6770	0.82	negative	0.000361024078504702
orf19.657	orf19.6754	0.81	negative	0.000422444768980772
orf19.657	orf19.6753	0.68	negative	0.00821328154143693
orf19.657	orf19.6720	0.74	negative	0.00257289909645285
orf19.657	orf19.6716	0.69	negative	0.00737061656545134
orf19.657	orf19.6170	0.68	negative	0.0089659540330212
orf19.657	orf19.6173	0.82	negative	0.000314431229167445
orf19.657	orf19.5646	0.77	negative	0.0012909821083707
orf19.657	orf19.5666	0.8	negative	0.000545142065900726
orf19.657	orf19.4041	0.74	negative	0.0027101178349528
orf19.657	orf19.1186	0.81	negative	0.000467904966384385
orf19.657	orf19.7105	0.75	negative	0.00232533686920235
orf19.657	orf19.7531	0.78	negative	0.000982454502472629
orf19.657	orf19.7519	0.7	negative	0.00637765628085274
orf19.657	orf19.7504	0.77	negative	0.00140229065709009
orf19.657	orf19.597	0.69	positive	0.00703154772896773
orf19.657	orf19.6385	0.74	positive	0.00251570479820543
orf19.657	orf19.7627	0.8	negative	0.000542271330989302
orf19.657	orf19.7652	0.74	negative	0.00290897341754627
orf19.657	orf19.7657	0.71	negative	0.00515338309064849
orf19.657	orf19.7658	0.7	negative	0.00580246840118135
orf19.657	orf19.7660	0.75	negative	0.00204566816792628
orf19.657	orf19.7662	0.76	negative	0.00170491575395903
orf19.657	orf19.7663	0.78	negative	0.000940326919833072
orf19.657	orf19.7664	0.77	negative	0.00116342845005559
orf19.657	orf19.7665	0.75	negative	0.00219564600947194
orf19.657	orf19.4545	0.72	positive	0.00436037216230841
orf19.657	orf19.4522	0.71	negative	0.00547867742372666
orf19.657	orf19.3686	0.78	positive	0.000994062610568987
orf19.657	orf19.3689	0.74	positive	0.0028262725815823
orf19.657	orf19.3690.2	0.73	positive	0.0033705290154062
orf19.657	orf19.2953	0.75	positive	0.00211754144132601
orf19.657	orf19.2960	0.76	positive	0.00185024880044135
orf19.657	orf19.3003	0.77	positive	0.00118670967579659
orf19.657	orf19.751	0.7	positive	0.00586715502899878
orf19.657	orf19.2475	0.68	negative	0.00822880804360159
orf19.657	orf19.4450.1	0.7	negative	0.0061400726722575
orf19.657	orf19.5263	0.78	positive	0.00113756102460848
orf19.657	orf19.4932	0.7	positive	0.00666197025793698
orf19.657	orf19.4980	0.79	positive	0.000773061819581036
orf19.657	orf19.5021	0.68	positive	0.00863078475246687
orf19.657	orf19.2014	0.69	positive	0.00728687330533577
orf19.657	orf19.2013	0.82	positive	0.000306313828380789
orf19.657	orf19.2003	0.76	positive	0.00155684850162468
orf19.657	orf19.1523	0.76	positive	0.00180504070149267
orf19.657	orf19.909	0.7	positive	0.00643705643180364
orf19.657	orf19.6887	0.7	negative	0.00636364440444374
orf19.657	orf19.2192	0.69	positive	0.00730729918566762
orf19.657	orf19.2186	0.72	positive	0.00423508862614251
orf19.657	orf19.2185	0.74	positive	0.00275324515856159
orf19.657	orf19.3622	0.77	positive	0.00120108822628868
orf19.657	orf19.4076	0.76	positive	0.00177717882823118
orf19.657	orf19.1358	0.7	positive	0.00625461049145807
orf19.657	orf19.1768	0.74	positive	0.00274422851456004
orf19.657	orf19.5469	0.69	positive	0.00693225303327577
orf19.657	orf19.5472	0.68	positive	0.0085801656487491
orf19.657	orf19.918	0.69	positive	0.00769416919801947
orf19.657	orf19.6979	0.71	positive	0.00476959545956668
orf19.657	orf19.6980	0.68	positive	0.00960135475207531
orf19.657	orf19.6791	0.69	positive	0.00674758806793056
orf19.657	orf19.374	0.69	negative	0.00790771183422821
orf19.657	orf19.4683	0.73	positive	0.00357345787895512
orf19.657	orf19.4679	0.68	positive	0.00944527048773041
orf19.657	orf19.2746	0.7	positive	0.00669610756750841
orf19.657	orf19.2886	0.69	positive	0.00781664904192717
orf19.657	orf19.2885	0.69	positive	0.00685442067606571
orf19.657	orf19.2884	0.73	positive	0.00343011058492668
orf19.657	orf19.3139	0.71	positive	0.00551219032085245
orf19.657	orf19.3133	0.69	positive	0.00722697793300116
orf19.657	orf19.3083	0.68	negative	0.00860060397838784
orf19.657	orf19.4274	0.77	positive	0.00129254653711521
orf19.657	orf19.6663	0.69	negative	0.00725590873473717
orf19.657	orf19.1116	0.74	positive	0.00290492637300455
orf19.657	orf19.3218	0.7	positive	0.00639686928792738
orf19.657	orf19.3941	0.69	positive	0.0071457999522864
orf19.657	orf19.3962	0.71	positive	0.00496001246282589
orf19.657	orf19.4011	0.68	positive	0.00910970300249256
orf19.657	orf19.3438	0.82	positive	0.000287897459833664
orf19.657	orf19.3506	0.75	positive	0.00239648405165629
orf19.657	orf19.5615	0.71	positive	0.00525841601363764
orf19.657	orf19.5716	0.75	positive	0.00195467870429565
orf19.657	orf19.5773	0.75	positive	0.00197938239113897
orf19.657	orf19.1097	0.71	negative	0.00555343444091617
orf19.657	orf19.7118	0.74	negative	0.0026157002625304
orf19.657	orf19.7057	0.73	positive	0.00312314230993213
orf19.657	orf19.7047	0.78	positive	0.000959341073532028
orf19.657	orf19.6558	0.73	positive	0.00352566850719032
orf19.657	orf19.6547	0.77	negative	0.00148651047053074
orf19.657	orf19.3221	0.71	positive	0.00520833337951458
orf19.657	orf19.2531	0.78	positive	0.00100456183760843
orf19.657	orf19.2560	0.69	positive	0.00681043007550722
orf19.657	orf19.2563	0.68	positive	0.00925662744964057
orf19.657	orf19.2564	0.79	positive	0.000778442161612558
orf19.657	orf19.3737	0.72	positive	0.00396890564949785
orf19.657	orf19.4395	0.75	positive	0.00215493929776659
orf19.657	orf19.4380.1	0.68	positive	0.00876659578618491
orf19.657	orf19.1852	0.72	negative	0.00397422324850306
orf19.657	orf19.6117	0.69	positive	0.00783708578509947
orf19.657	orf19.7339	0.74	positive	0.00257786880972812
orf19.657	orf19.6612	0.78	positive	0.00091912764157281
orf19.657	orf19.6610	0.77	positive	0.00126327983388743
orf19.657	orf19.6589	0.71	positive	0.00551467334411743
orf19.657	orf19.7678	0.71	negative	0.00481112175077086
orf19.1154	orf19.5267	0.84	negative	0.000163148201823007
orf19.1154	orf19.5238	0.82	positive	0.000336737540902713
orf19.1154	orf19.6345	0.87	positive	3.39082464062704e-05
orf19.1154	orf19.7209	0.77	negative	0.00139105827793813
orf19.1154	orf19.7227	0.83	negative	0.000226631340923579
orf19.1154	orf19.7257	0.81	negative	0.000458720062985234
orf19.1154	orf19.7258	0.78	negative	0.000947434910341461
orf19.1154	orf19.7264	0.77	negative	0.00140682390524804
orf19.1154	orf19.7267	0.77	negative	0.00138946803082795
orf19.1154	orf19.1917	0.86	negative	7.93528774926959e-05
orf19.1154	orf19.1914	0.81	negative	0.000368718659819855
orf19.1154	orf19.1913	0.78	negative	0.000896409757183034
orf19.1154	orf19.2101	0.74	negative	0.00256265546148061
orf19.1154	orf19.2071	0.77	negative	0.00124508598684523
orf19.1154	orf19.2062	0.85	negative	9.18760021416216e-05
orf19.1154	orf19.2048	0.73	negative	0.00351643241192683
orf19.1154	orf19.2030	0.8	negative	0.000524515793313908
orf19.1154	orf19.1470	0.87	negative	5.23186724576642e-05
orf19.1154	orf19.1471	0.83	negative	0.000200185735165583
orf19.1154	orf19.1490	0.68	positive	0.00834033846767819
orf19.1154	orf19.1565	0.9	positive	7.74452738189418e-06
orf19.1154	orf19.5841	0.88	positive	3.28123351369128e-05
orf19.1154	orf19.5823	0.86	positive	6.42310734692209e-05
orf19.1154	orf19.5814.1	0.89	negative	1.70923393342631e-05
orf19.1154	orf19.5809	0.74	positive	0.00256621497667282
orf19.1154	orf19.5806	0.94	positive	2.77202288352682e-07
orf19.1154	orf19.5796	0.96	positive	2.97083512036189e-08
orf19.1154	orf19.5788	0.96	positive	3.8142202841099e-08
orf19.1154	orf19.5782	0.88	positive	2.64308931384236e-05
orf19.1154	orf19.868	0.82	positive	0.000284999088845909
orf19.1154	orf19.802	0.97	positive	5.19572815337179e-09
orf19.1154	orf19.1591	0.93	positive	1.26487759736347e-06
orf19.1154	orf19.3539	0.87	positive	3.37821984542934e-05
orf19.1154	orf19.3575	0.92	positive	2.79878986406164e-06
orf19.1154	orf19.6882	0.86	positive	7.3185326672987e-05
orf19.1154	orf19.6893	0.91	positive	3.51399406708712e-06
orf19.1154	orf19.4099	0.88	positive	2.31559992647494e-05
orf19.1154	orf19.5479	0.86	positive	6.24173013948941e-05
orf19.1154	orf19.5480	0.84	positive	0.000144290472161744
orf19.1154	orf19.1295	0.89	positive	1.92029039981176e-05
orf19.1154	orf19.1223	0.86	positive	6.084379769563e-05
orf19.1154	orf19.1224	0.83	positive	0.00023750103910976
orf19.1154	orf19.3150	0.86	positive	6.80679610569029e-05
orf19.1154	orf19.2257	0.86	positive	6.34132714748078e-05
orf19.1154	orf19.2286	0.86	positive	5.67274463781798e-05
orf19.1154	orf19.1896	0.92	positive	1.37208773051435e-06
orf19.1154	orf19.1880	0.92	positive	1.50022613608168e-06
orf19.1154	orf19.1865	0.9	positive	7.97341651952934e-06
orf19.1154	orf19.1435	0.79	positive	0.000835893763896834
orf19.1154	orf19.3604	0.86	positive	6.51000743937639e-05
orf19.1154	orf19.3593	0.87	positive	3.98334929441634e-05
orf19.1154	orf19.3590	0.95	positive	1.46731133778687e-07
orf19.1154	orf19.220	0.91	positive	4.82940075456089e-06
orf19.1154	orf19.4089	0.83	positive	0.000213155098178915
orf19.1154	orf19.1378	0.91	positive	3.72961024545875e-06
orf19.1154	orf19.3490	0.89	positive	1.61341287796501e-05
orf19.1154	orf19.5334	0.76	negative	0.00170909065973208
orf19.1154	orf19.5339	0.84	negative	0.000140912012930488
orf19.1154	orf19.5363	0.88	negative	2.87526409032616e-05
orf19.1154	orf19.1700	0.85	positive	9.63964053030425e-05
orf19.1154	orf19.1655	0.76	positive	0.00151088043682733
orf19.1154	orf19.6944	0.75	positive	0.00212584769297826
orf19.1154	orf19.913.2	0.87	positive	4.23104812569324e-05
orf19.1154	orf19.5854	0.9	positive	7.1271385206723e-06
orf19.1154	orf19.5858	0.87	positive	3.5948103629681e-05
orf19.1154	orf19.5901	0.85	positive	9.37954940131618e-05
orf19.1154	orf19.5943.1	0.87	positive	3.46034031340932e-05
orf19.1154	orf19.6189	0.79	negative	0.00080606106599432
orf19.1154	orf19.377	0.72	negative	0.00427400887240604
orf19.1154	orf19.5635	0.81	negative	0.000408463992410988
orf19.1154	orf19.5650	0.86	negative	6.18051162271843e-05
orf19.1154	orf19.5649	0.84	negative	0.000129364139718147
orf19.1154	orf19.5660.1	0.83	negative	0.000228231040724161
orf19.1154	orf19.4706	0.89	negative	1.19454670742597e-05
orf19.1154	orf19.4622	0.8	positive	0.000508991087919354
orf19.1154	orf19.4593	0.84	positive	0.000168741038102347
orf19.1154	orf19.4591	0.9	positive	1.08641429616811e-05
orf19.1154	orf19.4560	0.88	positive	2.25776451018507e-05
orf19.1154	orf19.2747	0.74	positive	0.00277872638793712
orf19.1154	orf19.2745	0.76	positive	0.00175311559403227
orf19.1154	orf19.2739	0.91	positive	3.12842125696063e-06
orf19.1154	orf19.3823	0.95	positive	8.96456134645851e-08
orf19.1154	orf19.3822	0.88	positive	2.3944011625381e-05
orf19.1154	orf19.3821	0.8	positive	0.000561075735042695
orf19.1154	orf19.742	0.77	positive	0.00119194880507674
orf19.1154	orf19.744	0.84	positive	0.000125283974390272
orf19.1154	orf19.2629	0.88	positive	2.03767123589037e-05
orf19.1154	orf19.1290	0.89	positive	1.50818209574721e-05
orf19.1154	orf19.1791	0.85	positive	0.000111347714950061
orf19.1154	orf19.1239	0.82	positive	0.000313798363591216
orf19.1154	orf19.1246	0.89	positive	1.31602121437819e-05
orf19.1154	orf19.1250	0.88	positive	2.40467240867777e-05
orf19.1154	orf19.1251	0.84	positive	0.000134336508037614
orf19.1154	orf19.3113	0.86	negative	6.1730689702988e-05
orf19.1154	orf19.3111	0.83	negative	0.000213864868135747
orf19.1154	orf19.3087.2	0.79	negative	0.000699307616715623
orf19.1154	orf19.5686	0.74	negative	0.00290970675461693
orf19.1154	orf19.5683	0.76	negative	0.00176091861946496
orf19.1154	orf19.968	0.76	negative	0.00179643654484112
orf19.1154	orf19.1972	0.87	positive	4.71596174065754e-05
orf19.1154	orf19.1946	0.85	positive	0.00011440440309159
orf19.1154	orf19.4132	0.82	negative	0.000342523563849791
orf19.1154	orf19.4152	0.95	positive	1.22531653414962e-07
orf19.1154	orf19.4220	0.88	positive	3.28056145130927e-05
orf19.1154	orf19.4225	0.84	positive	0.000172226062881987
orf19.1154	orf19.4246	0.83	positive	0.000224813138065285
orf19.1154	orf19.4257	0.87	positive	4.29752890545976e-05
orf19.1154	orf19.4262	0.72	positive	0.004393205749286
orf19.1154	orf19.4263	0.85	positive	9.93086155614005e-05
orf19.1154	orf19.4305	0.85	positive	0.000113519971234938
orf19.1154	orf19.4307	0.82	positive	0.000289527987776447
orf19.1154	orf19.4330	0.91	positive	3.96101150760731e-06
orf19.1154	orf19.4332	0.89	positive	1.75464869436075e-05
orf19.1154	orf19.6665	0.88	positive	2.97213008020022e-05
orf19.1154	orf19.3220	0.75	positive	0.00194875736280463
orf19.1154	orf19.1282	0.87	negative	3.4817944351994e-05
orf19.1154	orf19.3911	0.79	positive	0.000694843088872762
orf19.1154	orf19.3919.1	0.82	negative	0.000350000905136499
orf19.1154	orf19.3947	0.86	negative	6.02106160360162e-05
orf19.1154	orf19.3954.1	0.82	negative	0.000333531848349029
orf19.1154	orf19.3959	0.83	positive	0.000189509079572427
orf19.1154	orf19.4022	0.89	negative	1.52315134667585e-05
orf19.1154	orf19.4025	0.78	negative	0.00104996817106109
orf19.1154	orf19.4054	0.93	positive	9.21140859906258e-07
orf19.1154	orf19.6321	0.82	negative	0.000320591776988968
orf19.1154	orf19.6319	0.78	negative	0.000970357373891173
orf19.1154	orf19.1185	0.87	negative	3.51037953281106e-05
orf19.1154	orf19.3651	0.9	positive	9.58249489347606e-06
orf19.1154	orf19.122	0.86	positive	6.8433707960278e-05
orf19.1154	orf19.124	0.91	positive	5.31551881489297e-06
orf19.1154	orf19.3431	0.79	positive	0.000683342303157651
orf19.1154	orf19.3430	0.76	positive	0.00190391009038353
orf19.1154	orf19.3428	0.87	positive	3.54278965341033e-05
orf19.1154	orf19.692	0.81	positive	0.000482311329810542
orf19.1154	orf19.3507	0.87	positive	3.81585777975163e-05
orf19.1154	orf19.3505	0.74	positive	0.0029360565256558
orf19.1154	orf19.3501	0.91	positive	4.02072656702167e-06
orf19.1154	orf19.3465	0.92	positive	1.36899341373209e-06
orf19.1154	orf19.3473	0.81	positive	0.000365884103130355
orf19.1154	orf19.3474	0.8	positive	0.000604841211446957
orf19.1154	orf19.3475	0.8	positive	0.000534949750872775
orf19.1154	orf19.5612	0.89	positive	1.45723507057116e-05
orf19.1154	orf19.5614	0.79	positive	0.000869532647114377
orf19.1154	orf19.5617	0.8	positive	0.00054585835356623
orf19.1154	orf19.5714	0.68	positive	0.00838352685356275
orf19.1154	orf19.5723	0.74	positive	0.00272306408871879
orf19.1154	orf19.5753	0.85	positive	0.000110011968335511
orf19.1154	orf19.1093	0.87	positive	5.14942457758347e-05
orf19.1154	orf19.7125	0.75	negative	0.00191351093273928
orf19.1154	orf19.7115	0.75	negative	0.00229271789731006
orf19.1154	orf19.7111	0.78	negative	0.000895478739366439
orf19.1154	orf19.7109	0.84	negative	0.000146684139533261
orf19.1154	orf19.7107	0.9	negative	8.05760248569192e-06
orf19.1154	orf19.7104	0.77	negative	0.00131658837545463
orf19.1154	orf19.7082	0.85	negative	0.000121293161322229
orf19.1154	orf19.7006	0.92	positive	1.40383955195449e-06
orf19.1154	orf19.6562	0.88	positive	2.21741447963907e-05
orf19.1154	orf19.6561	0.9	positive	1.05953971627128e-05
orf19.1154	orf19.6559	0.77	positive	0.00125451021470293
orf19.1154	orf19.6544	0.86	positive	5.47889456025155e-05
orf19.1154	orf19.6541	0.9	positive	6.35771344769343e-06
orf19.1154	orf19.6540	0.78	positive	0.00106850895536621
orf19.1154	orf19.6527	0.9	positive	7.56483621189902e-06
orf19.1154	orf19.6515	0.94	positive	3.43094279481728e-07
orf19.1154	orf19.6506	0.83	positive	0.000216167713110606
orf19.1154	orf19.5190	0.83	positive	0.000203522022073894
orf19.1154	orf19.5182	0.9	positive	6.89087847714221e-06
orf19.1154	orf19.5181	0.86	positive	6.28446041027423e-05
orf19.1154	orf19.5179	0.84	positive	0.000161717336159965
orf19.1154	orf19.5126	0.87	positive	5.16667001918623e-05
orf19.1154	orf19.1342	0.88	positive	2.30395390762829e-05
orf19.1154	orf19.1339	0.83	positive	0.000243549694496115
orf19.1154	orf19.6694	0.69	positive	0.00681789602327987
orf19.1154	orf19.6701	0.86	positive	7.52747891221961e-05
orf19.1154	orf19.7163	0.91	negative	4.83137520299237e-06
orf19.1154	orf19.7141	0.86	positive	5.5052310603134e-05
orf19.1154	orf19.7517	0.83	negative	0.000206549450474036
orf19.1154	orf19.7509.1	0.85	negative	0.000102637219220883
orf19.1154	orf19.7507	0.83	negative	0.000248649860493506
orf19.1154	orf19.7480	0.75	negative	0.00210186768337626
orf19.1154	orf19.2528	0.92	positive	1.78376116867117e-06
orf19.1154	orf19.2529.1	0.86	negative	5.50738675327314e-05
orf19.1154	orf19.2551	0.88	positive	2.08148311788282e-05
orf19.1154	orf19.2609	0.93	positive	5.81180070797156e-07
orf19.1154	orf19.2848	0.72	positive	0.00435058769099086
orf19.1154	orf19.2422	0.92	positive	2.12888839557226e-06
orf19.1154	orf19.2417	0.9	positive	7.08936149527318e-06
orf19.1154	orf19.489	0.9	negative	7.26705435952569e-06
orf19.1154	orf19.498	0.84	positive	0.000131092268414879
orf19.1154	orf19.6634	0.88	positive	2.06043107686905e-05
orf19.1154	orf19.6628	0.89	positive	1.46677557408139e-05
orf19.1154	orf19.3888	0.92	positive	1.68734982818839e-06
orf19.1154	orf19.703	0.85	positive	8.96339587373637e-05
orf19.1154	orf19.704	0.87	positive	3.74930180675317e-05
orf19.1154	orf19.705	0.93	positive	5.44524185674743e-07
orf19.1154	orf19.706	0.88	positive	2.22179913631661e-05
orf19.1154	orf19.2360	0.94	positive	2.2992770395116e-07
orf19.1154	orf19.734	0.9	positive	8.27138808780613e-06
orf19.1154	orf19.731	0.77	positive	0.00143861848403756
orf19.1154	orf19.730	0.8	positive	0.000550372810437768
orf19.1154	orf19.6148	0.92	positive	2.39920721851733e-06
orf19.1154	orf19.6126	0.86	positive	6.21367971389825e-05
orf19.1154	orf19.6291	0.89	positive	1.71169284677158e-05
orf19.1154	orf19.6287	0.88	positive	2.14420614895321e-05
orf19.1154	orf19.3707	0.91	positive	5.19141981521093e-06
orf19.1154	orf19.607	0.91	positive	3.35181268421466e-06
orf19.1154	orf19.593	0.95	positive	9.71461864155409e-08
orf19.1154	orf19.6367	0.94	positive	3.48418222109207e-07
orf19.1154	orf19.6387	0.95	positive	8.27940260249579e-08
orf19.1154	orf19.6396	0.94	positive	4.80458404852627e-07
orf19.1154	orf19.6402	0.9	positive	9.23366407885206e-06
orf19.1154	orf19.6403	0.94	positive	1.90332815608926e-07
orf19.1154	orf19.6404	0.9	positive	6.6162081279584e-06
orf19.1154	orf19.6414.3	0.94	positive	3.46040087389084e-07
orf19.1154	orf19.6417	0.86	positive	8.01288245995719e-05
orf19.1154	orf19.6434	0.95	positive	6.85247223295065e-08
orf19.1154	orf19.6834.10	0.88	positive	2.07118499062088e-05
orf19.1154	orf19.7288	0.79	positive	0.000724163639619214
orf19.1154	orf19.7310	0.85	positive	0.000115309021650956
orf19.1154	orf19.7576	0.81	negative	0.000484760461295291
orf19.1154	orf19.7608	0.82	negative	0.000290036719660954
orf19.1154	orf19.7625	0.88	negative	2.16592170694532e-05
orf19.1154	orf19.7672	0.77	negative	0.00117702232839689
orf19.1154	orf19.7673	0.79	negative	0.000707638552202327
orf19.1154	orf19.6084	0.79	negative	0.000866382529499846
orf19.1154	orf19.6061	0.71	negative	0.00548915092215092
orf19.1154	orf19.6250	0.69	positive	0.00718520052452385
orf19.1154	orf19.7216	0.73	negative	0.00324465969004765
orf19.1154	orf19.7222	0.75	negative	0.00238575713106218
orf19.1154	orf19.7236	0.69	negative	0.00788213711280113
orf19.1154	orf19.7251	0.73	negative	0.00311776864781104
orf19.1154	orf19.7252	0.71	negative	0.0047125815444105
orf19.1154	orf19.7255	0.71	negative	0.00499173230260288
orf19.1154	orf19.7256	0.69	negative	0.00707917175428878
orf19.1154	orf19.2104	0.71	negative	0.00549514420528342
orf19.1154	orf19.2102	0.73	negative	0.00363977663185462
orf19.1154	orf19.2084	0.81	negative	0.000488617753768757
orf19.1154	orf19.2079	0.72	negative	0.00432265835403237
orf19.1154	orf19.2059	0.82	negative	0.000317745210991141
orf19.1154	orf19.5325	0.76	negative	0.0018957600525641
orf19.1154	orf19.5337	0.71	negative	0.00463221768874837
orf19.1154	orf19.1631	0.71	positive	0.00489047581519221
orf19.1154	orf19.6770	0.83	negative	0.000234446433294459
orf19.1154	orf19.6754	0.81	negative	0.000418987077738808
orf19.1154	orf19.6173	0.75	negative	0.00222181018883594
orf19.1154	orf19.5646	0.76	negative	0.00171906546625695
orf19.1154	orf19.3104	0.77	negative	0.00146899491521495
orf19.1154	orf19.4041	0.72	negative	0.00424860494355745
orf19.1154	orf19.1183	0.73	negative	0.00319853368102576
orf19.1154	orf19.1186	0.79	negative	0.000786628753343391
orf19.1154	orf19.7105	0.69	negative	0.00763317772605295
orf19.1154	orf19.7519	0.69	negative	0.00771950001762454
orf19.1154	orf19.7504	0.77	negative	0.00140972501463946
orf19.1154	orf19.597	0.73	positive	0.00307640712027212
orf19.1154	orf19.6385	0.69	positive	0.00706929152563954
orf19.1154	orf19.7627	0.8	negative	0.000538243462936524
orf19.1154	orf19.7662	0.72	negative	0.0041222941952491
orf19.1154	orf19.7663	0.69	negative	0.0068519589015624
orf19.1154	orf19.7664	0.74	negative	0.0024882407231812
orf19.1154	orf19.7665	0.68	negative	0.00920780255165736
orf19.1154	orf19.4545	0.81	positive	0.000465829371556189
orf19.1154	orf19.4544	0.75	positive	0.00214516879637179
orf19.1154	orf19.4522	0.69	negative	0.00692790249130439
orf19.1154	orf19.3666	0.78	positive	0.000964608888288313
orf19.1154	orf19.3686	0.71	positive	0.0050039246205727
orf19.1154	orf19.3689	0.71	positive	0.00506913533535123
orf19.1154	orf19.3690.2	0.8	positive	0.000583156026786947
orf19.1154	orf19.2942	0.79	positive	0.000701142484685862
orf19.1154	orf19.2953	0.76	positive	0.00183252425087005
orf19.1154	orf19.2960	0.75	positive	0.00194884893882865
orf19.1154	orf19.3003	0.87	positive	4.41568548543999e-05
orf19.1154	orf19.4459	0.74	positive	0.00251423926807321
orf19.1154	orf19.763	0.72	negative	0.00415288657847647
orf19.1154	orf19.4056	0.68	negative	0.00853035597986388
orf19.1154	orf19.420	0.8	positive	0.000559650393426218
orf19.1154	orf19.2449	0.7	negative	0.00579827769286104
orf19.1154	orf19.4450.1	0.81	negative	0.000429761161432331
orf19.1154	orf19.5076.1	0.74	negative	0.00295453944093625
orf19.1154	orf19.398	0.8	negative	0.000528131544401814
orf19.1154	orf19.670	0.68	negative	0.0084489799088683
orf19.1154	orf19.5263	0.86	positive	5.87720884986321e-05
orf19.1154	orf19.4932	0.81	positive	0.000407940094753693
orf19.1154	orf19.4972	0.8	positive	0.000554894167187158
orf19.1154	orf19.4980	0.81	positive	0.000489184631824642
orf19.1154	orf19.5020	0.77	positive	0.00121462708189856
orf19.1154	orf19.5021	0.85	positive	0.00010573623418984
orf19.1154	orf19.2088	0.77	positive	0.00126083414000098
orf19.1154	orf19.2029	0.7	positive	0.0063372162292812
orf19.1154	orf19.2026	0.8	positive	0.00063961276111243
orf19.1154	orf19.2014	0.83	positive	0.000256238096091744
orf19.1154	orf19.2013	0.81	positive	0.000440547798084893
orf19.1154	orf19.2003	0.77	positive	0.00123632610857673
orf19.1154	orf19.1485	0.7	positive	0.00571754215322015
orf19.1154	orf19.1523	0.83	positive	0.000196445171783231
orf19.1154	orf19.855	0.73	negative	0.0031263307814898
orf19.1154	orf19.819	0.73	negative	0.00350630496423102
orf19.1154	orf19.6887	0.81	negative	0.000492117806331923
orf19.1154	orf19.2192	0.87	positive	4.75961882082754e-05
orf19.1154	orf19.2186	0.87	positive	5.1701592655921e-05
orf19.1154	orf19.2185	0.88	positive	2.01387040470602e-05
orf19.1154	orf19.2164.1	0.77	negative	0.00144946779456553
orf19.1154	orf19.3622	0.82	positive	0.000317276961375244
orf19.1154	orf19.4076	0.84	positive	0.000147345502591766
orf19.1154	orf19.1358	0.7	positive	0.00585184397002951
orf19.1154	orf19.1768	0.75	positive	0.00234827629445669
orf19.1154	orf19.5469	0.68	positive	0.0096297424454424
orf19.1154	orf19.6948	0.72	positive	0.00379696634287291
orf19.1154	orf19.2809	0.84	positive	0.000154653149968682
orf19.1154	orf19.2803	0.77	positive	0.00144000118985496
orf19.1154	orf19.918	0.87	positive	3.52750246585208e-05
orf19.1154	orf19.5873	0.79	positive	0.000768691329000728
orf19.1154	orf19.5903	0.83	positive	0.00021700899733565
orf19.1154	orf19.5904	0.75	positive	0.0020125997115753
orf19.1154	orf19.5906	0.78	positive	0.00115046397584137
orf19.1154	orf19.5912	0.82	positive	0.000264242105229167
orf19.1154	orf19.5915	0.8	positive	0.000645109411766585
orf19.1154	orf19.5938	0.82	positive	0.000360093946303314
orf19.1154	orf19.5947	0.78	positive	0.00108244646420747
orf19.1154	orf19.5949	0.88	positive	2.39245941585282e-05
orf19.1154	orf19.6000	0.7	positive	0.00600485746812132
orf19.1154	orf19.6979	0.74	positive	0.00291116123865436
orf19.1154	orf19.6981	0.72	positive	0.00388113593419275
orf19.1154	orf19.7433	0.81	positive	0.000462829288110459
orf19.1154	orf19.7438	0.71	positive	0.00509246769916997
orf19.1154	orf19.7450	0.71	positive	0.00533049212648522
orf19.1154	orf19.6791	0.7	positive	0.00563875419955228
orf19.1154	orf19.6790	0.7	positive	0.00611702829812579
orf19.1154	orf19.6763	0.83	positive	0.000250855918777117
orf19.1154	orf19.6724	0.75	positive	0.00199245673476811
orf19.1154	orf19.362	0.71	positive	0.00474629977771635
orf19.1154	orf19.374	0.68	negative	0.0096129140621621
orf19.1154	orf19.4683	0.83	positive	0.00020159581424353
orf19.1154	orf19.4681	0.71	positive	0.00535693268011073
orf19.1154	orf19.4679	0.79	positive	0.000799711099458801
orf19.1154	orf19.4612	0.72	positive	0.00376823090870855
orf19.1154	orf19.2746	0.7	positive	0.00565584196146554
orf19.1154	orf19.6859	0.7	negative	0.00556980788678105
orf19.1154	orf19.1291	0.82	positive	0.000282846946660471
orf19.1154	orf19.1237	0.77	positive	0.00126656748307972
orf19.1154	orf19.2886	0.75	positive	0.00209218186591793
orf19.1154	orf19.2885	0.69	positive	0.00753257821011333
orf19.1154	orf19.2884	0.76	positive	0.00149467370585983
orf19.1154	orf19.2877	0.8	positive	0.000652803638413167
orf19.1154	orf19.3139	0.92	positive	1.40100452793168e-06
orf19.1154	orf19.3136	0.85	positive	0.000117706880756121
orf19.1154	orf19.3133	0.73	positive	0.00321001816824524
orf19.1154	orf19.979	0.78	positive	0.00102496100730701
orf19.1154	orf19.978	0.8	positive	0.000538566025624031
orf19.1154	orf19.976	0.78	positive	0.00105426656897942
orf19.1154	orf19.969	0.7	positive	0.00655276589419512
orf19.1154	orf19.954	0.76	positive	0.00170898756003271
orf19.1154	orf19.570	0.73	positive	0.00315608019299076
orf19.1154	orf19.4274	0.79	positive	0.000846218426496123
orf19.1154	orf19.6663	0.76	negative	0.00188165315542171
orf19.1154	orf19.1116	0.7	positive	0.00584150375987964
orf19.1154	orf19.3218	0.73	positive	0.00371141979693458
orf19.1154	orf19.3923	0.71	negative	0.00500651808338031
orf19.1154	orf19.3935	0.71	negative	0.00479015664994421
orf19.1154	orf19.3940.1	0.76	negative	0.00149374926358503
orf19.1154	orf19.3941	0.69	positive	0.00745607479302309
orf19.1154	orf19.3952	0.81	positive	0.000413029901274747
orf19.1154	orf19.3962	0.74	positive	0.00297057129475317
orf19.1154	orf19.93	0.69	negative	0.00684103362830941
orf19.1154	orf19.125	0.77	positive	0.00128092573182284
orf19.1154	orf19.3438	0.81	positive	0.000487592956177904
orf19.1154	orf19.3506	0.72	positive	0.00389242328451882
orf19.1154	orf19.5615	0.72	positive	0.00378301212164816
orf19.1154	orf19.5616	0.71	positive	0.00465485724584085
orf19.1154	orf19.5773	0.85	positive	0.000117857435711929
orf19.1154	orf19.1078	0.78	positive	0.00110996664687318
orf19.1154	orf19.1097	0.71	negative	0.00471350852411267
orf19.1154	orf19.7085	0.79	positive	0.000693895026712992
orf19.1154	orf19.7057	0.77	positive	0.00117166240771651
orf19.1154	orf19.7054	0.75	negative	0.00212122052947258
orf19.1154	orf19.7047	0.78	positive	0.000982905951630139
orf19.1154	orf19.7046	0.8	positive	0.000587054863979665
orf19.1154	orf19.7024	0.81	negative	0.00048001596070262
orf19.1154	orf19.6558	0.88	positive	3.26462467223644e-05
orf19.1154	orf19.6547	0.8	negative	0.00057523060452665
orf19.1154	orf19.6460	0.73	positive	0.00313484341216671
orf19.1154	orf19.3243	0.81	positive	0.000391242776478153
orf19.1154	orf19.3221	0.75	positive	0.00210659292870796
orf19.1154	orf19.2531	0.75	positive	0.00223161166197551
orf19.1154	orf19.2560	0.8	positive	0.000549487206333983
orf19.1154	orf19.2563	0.76	positive	0.0015424025642593
orf19.1154	orf19.2564	0.87	positive	4.15299550349496e-05
orf19.1154	orf19.3743	0.74	positive	0.00256383333727595
orf19.1154	orf19.3737	0.87	positive	3.43060754004014e-05
orf19.1154	orf19.3736	0.75	positive	0.002249572947933
orf19.1154	orf19.4395	0.89	positive	1.72031990150846e-05
orf19.1154	orf19.4358	0.74	negative	0.00296035432200302
orf19.1154	orf19.511	0.82	negative	0.000284594482412734
orf19.1154	orf19.1852	0.85	negative	0.000111163810437125
orf19.1154	orf19.6117	0.78	positive	0.00113871024935045
orf19.1154	orf19.7282	0.74	negative	0.00272691288250366
orf19.1154	orf19.7339	0.73	positive	0.00369478265201168
orf19.1154	orf19.6612	0.72	positive	0.0038296347263126
orf19.1154	orf19.6610	0.75	positive	0.00203500117718295
orf19.1154	orf19.6589	0.69	positive	0.00790847672295972
orf19.1154	orf19.7548	0.74	positive	0.00285611146846314
orf19.1154	orf19.7678	0.73	negative	0.00331056098364066
orf19.5267	orf19.5238	0.69	negative	0.0072652909833519
orf19.5267	orf19.7209	0.72	positive	0.00448178791587051
orf19.5267	orf19.7227	0.78	positive	0.000964735843721382
orf19.5267	orf19.7267	0.69	positive	0.00757189612832184
orf19.5267	orf19.1917	0.73	positive	0.00365030351630602
orf19.5267	orf19.1913	0.7	positive	0.00609532735090327
orf19.5267	orf19.2071	0.76	positive	0.00166689708290961
orf19.5267	orf19.2062	0.82	positive	0.000269123631257817
orf19.5267	orf19.2048	0.78	positive	0.00100336757947545
orf19.5267	orf19.2030	0.81	positive	0.000494635827338845
orf19.5267	orf19.1470	0.91	positive	4.87728945625116e-06
orf19.5267	orf19.1471	0.77	positive	0.00133299250689539
orf19.5267	orf19.1565	0.7	negative	0.00597011483878561
orf19.5267	orf19.5841	0.68	negative	0.00867585550293534
orf19.5267	orf19.5823	0.76	negative	0.00179098614519951
orf19.5267	orf19.5814.1	0.82	positive	0.000284259778331754
orf19.5267	orf19.5806	0.86	negative	5.64153713588967e-05
orf19.5267	orf19.5796	0.86	negative	6.91782707214941e-05
orf19.5267	orf19.5788	0.85	negative	8.43578680823479e-05
orf19.5267	orf19.5782	0.87	negative	5.06198456504685e-05
orf19.5267	orf19.802	0.86	negative	6.25122984794271e-05
orf19.5267	orf19.1591	0.83	negative	0.000193056568084088
orf19.5267	orf19.3539	0.92	negative	1.9980308065365e-06
orf19.5267	orf19.3575	0.79	negative	0.000874815692711764
orf19.5267	orf19.6882	0.86	negative	7.71254116941108e-05
orf19.5267	orf19.6893	0.8	negative	0.000581541936492724
orf19.5267	orf19.4099	0.89	negative	1.88983964571544e-05
orf19.5267	orf19.5479	0.85	negative	0.000102005320865885
orf19.5267	orf19.5480	0.89	negative	1.23133872763783e-05
orf19.5267	orf19.1295	0.85	negative	0.00012125475296825
orf19.5267	orf19.1223	0.76	negative	0.00168524187629029
orf19.5267	orf19.3150	0.82	negative	0.000274200104578734
orf19.5267	orf19.2257	0.87	negative	4.14558071670796e-05
orf19.5267	orf19.2286	0.76	negative	0.00163766862712621
orf19.5267	orf19.1896	0.84	negative	0.000124926509588051
orf19.5267	orf19.1880	0.81	negative	0.000457742199925229
orf19.5267	orf19.1865	0.71	negative	0.00480346943188609
orf19.5267	orf19.3604	0.69	negative	0.00704110207865446
orf19.5267	orf19.3593	0.75	negative	0.00204501087927517
orf19.5267	orf19.3590	0.83	negative	0.000206911196673912
orf19.5267	orf19.220	0.76	negative	0.00186034407372457
orf19.5267	orf19.4089	0.84	negative	0.000130927009936526
orf19.5267	orf19.1378	0.77	negative	0.0012816018489287
orf19.5267	orf19.3490	0.82	negative	0.000359158168259443
orf19.5267	orf19.5334	0.81	positive	0.000469978827165487
orf19.5267	orf19.5339	0.78	positive	0.000994367989274798
orf19.5267	orf19.5363	0.74	positive	0.00259273983325415
orf19.5267	orf19.1700	0.81	negative	0.000469664549586872
orf19.5267	orf19.1655	0.73	negative	0.00311447697572963
orf19.5267	orf19.6944	0.75	negative	0.00232717821352412
orf19.5267	orf19.913.2	0.79	negative	0.000861006090301824
orf19.5267	orf19.5854	0.82	negative	0.000339652370723214
orf19.5267	orf19.5858	0.72	negative	0.00405194985070498
orf19.5267	orf19.5901	0.78	negative	0.00102818568765622
orf19.5267	orf19.5943.1	0.77	negative	0.00122026744867075
orf19.5267	orf19.5650	0.7	positive	0.00592166714740612
orf19.5267	orf19.5649	0.7	positive	0.00601076403296345
orf19.5267	orf19.4706	0.81	positive	0.00036667852831777
orf19.5267	orf19.4593	0.75	negative	0.00209875951260334
orf19.5267	orf19.4591	0.84	negative	0.000166944373253656
orf19.5267	orf19.4560	0.82	negative	0.000320800158120121
orf19.5267	orf19.2739	0.86	negative	6.79984326674065e-05
orf19.5267	orf19.3823	0.85	negative	0.000110976260454926
orf19.5267	orf19.3822	0.76	negative	0.00154880787427704
orf19.5267	orf19.3821	0.78	negative	0.00114944518911215
orf19.5267	orf19.744	0.79	negative	0.000686047163586002
orf19.5267	orf19.2629	0.88	negative	3.07138594257139e-05
orf19.5267	orf19.1290	0.81	negative	0.000412506137411596
orf19.5267	orf19.1791	0.73	negative	0.00327870852661646
orf19.5267	orf19.1239	0.81	negative	0.000432560710006745
orf19.5267	orf19.1246	0.82	negative	0.000331664379240152
orf19.5267	orf19.1250	0.82	negative	0.000314282338879988
orf19.5267	orf19.1251	0.85	negative	0.000118846119672745
orf19.5267	orf19.3111	0.72	positive	0.00421917771586989
orf19.5267	orf19.3087.2	0.71	positive	0.00480716815683423
orf19.5267	orf19.968	0.71	positive	0.00511166272836482
orf19.5267	orf19.1972	0.76	negative	0.00172415747499167
orf19.5267	orf19.1946	0.84	negative	0.000133928780190314
orf19.5267	orf19.4132	0.79	positive	0.000855440076037568
orf19.5267	orf19.4152	0.86	negative	8.31089583712303e-05
orf19.5267	orf19.4220	0.88	negative	3.20414729658483e-05
orf19.5267	orf19.4225	0.79	negative	0.000724823563675832
orf19.5267	orf19.4246	0.87	negative	4.44641514166196e-05
orf19.5267	orf19.4257	0.81	negative	0.000396460122654103
orf19.5267	orf19.4263	0.72	negative	0.00383158880224764
orf19.5267	orf19.4305	0.86	negative	7.08203722099926e-05
orf19.5267	orf19.4307	0.75	negative	0.00191649224582144
orf19.5267	orf19.4330	0.86	negative	8.23503205026707e-05
orf19.5267	orf19.4332	0.78	negative	0.00101034442743028
orf19.5267	orf19.6665	0.82	negative	0.00026430588354065
orf19.5267	orf19.1282	0.8	positive	0.000541983452730161
orf19.5267	orf19.3911	0.77	negative	0.00146777290405798
orf19.5267	orf19.3919.1	0.75	positive	0.00216481931624524
orf19.5267	orf19.3947	0.81	positive	0.000476748956280296
orf19.5267	orf19.3954.1	0.78	positive	0.0010186518013343
orf19.5267	orf19.3959	0.79	negative	0.000847839123822381
orf19.5267	orf19.4022	0.74	positive	0.00296168404281808
orf19.5267	orf19.4054	0.85	negative	9.98967033090583e-05
orf19.5267	orf19.6321	0.7	positive	0.00598382439672856
orf19.5267	orf19.1185	0.78	positive	0.00094082925305024
orf19.5267	orf19.3651	0.8	negative	0.000526333974034791
orf19.5267	orf19.122	0.83	negative	0.000186039574193647
orf19.5267	orf19.124	0.82	negative	0.000282793223081413
orf19.5267	orf19.3431	0.69	negative	0.00711521290423957
orf19.5267	orf19.3428	0.73	negative	0.00364044745914146
orf19.5267	orf19.3507	0.79	negative	0.000706703730887863
orf19.5267	orf19.3501	0.77	negative	0.00140709207778972
orf19.5267	orf19.3465	0.89	negative	1.98850857246896e-05
orf19.5267	orf19.3474	0.68	negative	0.00889290842181432
orf19.5267	orf19.5612	0.78	negative	0.000910922556683573
orf19.5267	orf19.5723	0.67	negative	0.00996033420660516
orf19.5267	orf19.5753	0.79	negative	0.000691654816897222
orf19.5267	orf19.1093	0.67	negative	0.00974973832449677
orf19.5267	orf19.7109	0.72	positive	0.00436469873164145
orf19.5267	orf19.7107	0.68	positive	0.00821488856238799
orf19.5267	orf19.7082	0.68	positive	0.00863884431137436
orf19.5267	orf19.7006	0.78	negative	0.00108375471311203
orf19.5267	orf19.6562	0.76	negative	0.00151786476693949
orf19.5267	orf19.6561	0.75	negative	0.00219571446860425
orf19.5267	orf19.6544	0.8	negative	0.000548235678242452
orf19.5267	orf19.6541	0.78	negative	0.000997103775459247
orf19.5267	orf19.6540	0.75	negative	0.00197144891687959
orf19.5267	orf19.6527	0.78	negative	0.00108836486407753
orf19.5267	orf19.6515	0.87	negative	3.41295134700203e-05
orf19.5267	orf19.6506	0.75	negative	0.00211940305138283
orf19.5267	orf19.5182	0.87	negative	4.98620702980385e-05
orf19.5267	orf19.5181	0.84	negative	0.000154612897800433
orf19.5267	orf19.5179	0.84	negative	0.000149108500268874
orf19.5267	orf19.5126	0.78	negative	0.00090208923428015
orf19.5267	orf19.1342	0.83	negative	0.000243996865351629
orf19.5267	orf19.1339	0.85	negative	0.000114156233675533
orf19.5267	orf19.6701	0.83	negative	0.000206729834865391
orf19.5267	orf19.7163	0.83	positive	0.000207038380880151
orf19.5267	orf19.7141	0.82	negative	0.000304103953555861
orf19.5267	orf19.7517	0.7	positive	0.00560645817639562
orf19.5267	orf19.7509.1	0.79	positive	0.000833751123131803
orf19.5267	orf19.7507	0.79	positive	0.000807448756920722
orf19.5267	orf19.7480	0.87	positive	4.18582790618026e-05
orf19.5267	orf19.2528	0.78	negative	0.000885032131876787
orf19.5267	orf19.2529.1	0.92	positive	2.05626174597808e-06
orf19.5267	orf19.2551	0.82	negative	0.00036196158848877
orf19.5267	orf19.2609	0.86	negative	7.14733405330649e-05
orf19.5267	orf19.2422	0.81	negative	0.000413109372013601
orf19.5267	orf19.2417	0.86	negative	7.25569468106489e-05
orf19.5267	orf19.489	0.89	positive	1.18052590415572e-05
orf19.5267	orf19.498	0.82	negative	0.000261844527095251
orf19.5267	orf19.6634	0.87	negative	5.02618193447091e-05
orf19.5267	orf19.6628	0.75	negative	0.0020611754521583
orf19.5267	orf19.3888	0.79	negative	0.000853470436905844
orf19.5267	orf19.703	0.87	negative	4.54432127148676e-05
orf19.5267	orf19.704	0.88	negative	2.04933053987826e-05
orf19.5267	orf19.705	0.88	negative	2.87573752622885e-05
orf19.5267	orf19.706	0.85	negative	0.000106109740258684
orf19.5267	orf19.2360	0.9	negative	9.53723737177887e-06
orf19.5267	orf19.734	0.79	negative	0.000720789415832966
orf19.5267	orf19.731	0.84	negative	0.000150584862526629
orf19.5267	orf19.730	0.7	negative	0.00603586348110172
orf19.5267	orf19.6148	0.89	negative	1.52198439060869e-05
orf19.5267	orf19.6126	0.82	negative	0.000295205423786996
orf19.5267	orf19.6291	0.86	negative	7.3729725774756e-05
orf19.5267	orf19.6287	0.81	negative	0.000483740878008745
orf19.5267	orf19.3707	0.89	negative	1.37978499226037e-05
orf19.5267	orf19.607	0.87	negative	4.62702114122336e-05
orf19.5267	orf19.593	0.77	negative	0.00115544512740691
orf19.5267	orf19.6367	0.9	negative	1.04404683997277e-05
orf19.5267	orf19.6387	0.86	negative	7.58054386045983e-05
orf19.5267	orf19.6396	0.87	negative	4.79390373887325e-05
orf19.5267	orf19.6402	0.87	negative	4.58630675313339e-05
orf19.5267	orf19.6403	0.79	negative	0.000726192610247746
orf19.5267	orf19.6404	0.89	negative	1.22412123629613e-05
orf19.5267	orf19.6414.3	0.87	negative	4.11449194311152e-05
orf19.5267	orf19.6417	0.79	negative	0.000755057434745148
orf19.5267	orf19.6434	0.83	negative	0.000249631475846784
orf19.5267	orf19.6834.10	0.7	negative	0.00567734410371773
orf19.5267	orf19.7310	0.85	negative	9.96909089932591e-05
orf19.5267	orf19.7576	0.83	positive	0.000228411057290893
orf19.5267	orf19.7608	0.72	positive	0.00453101154165739
orf19.5267	orf19.7625	0.79	positive	0.000842427087310246
orf19.5267	orf19.7673	0.7	positive	0.00629245970818973
orf19.5267	orf19.6084	0.68	positive	0.00962063778331276
orf19.5267	orf19.7215.3	0.71	positive	0.00508897607786913
orf19.5267	orf19.7216	0.78	positive	0.00091288617606189
orf19.5267	orf19.2084	0.73	positive	0.00328765188707279
orf19.5267	orf19.2079	0.73	positive	0.00317893675060138
orf19.5267	orf19.2059	0.72	positive	0.00425464470696125
orf19.5267	orf19.1631	0.7	negative	0.00596493032539807
orf19.5267	orf19.6770	0.8	positive	0.000599772491815985
orf19.5267	orf19.6754	0.74	positive	0.0028254787469153
orf19.5267	orf19.3104	0.68	positive	0.00823625278895336
orf19.5267	orf19.7504	0.72	positive	0.00397525445447983
orf19.5267	orf19.7627	0.71	positive	0.00515813301606387
orf19.5267	orf19.3320	0.69	positive	0.0078687803255912
orf19.5267	orf19.4545	0.69	negative	0.00705406753520523
orf19.5267	orf19.4544	0.68	negative	0.00895613839242643
orf19.5267	orf19.3666	0.79	negative	0.000796112829875322
orf19.5267	orf19.2953	0.7	negative	0.00665079695103778
orf19.5267	orf19.2960	0.78	negative	0.000974058789537253
orf19.5267	orf19.3003	0.85	negative	0.000122370106505565
orf19.5267	orf19.1059	0.68	positive	0.00823091469437424
orf19.5267	orf19.763	0.69	positive	0.00693156603572626
orf19.5267	orf19.4056	0.78	positive	0.000927412889458936
orf19.5267	orf19.420	0.84	negative	0.000148000610571703
orf19.5267	orf19.2475	0.72	positive	0.00376501347379725
orf19.5267	orf19.2449	0.71	positive	0.00468050015115157
orf19.5267	orf19.4450.1	0.83	positive	0.000249615565491948
orf19.5267	orf19.5114.1	0.73	positive	0.00311084820825216
orf19.5267	orf19.398	0.88	positive	2.61969041430589e-05
orf19.5267	orf19.4720	0.7	positive	0.00589638268580233
orf19.5267	orf19.2310.1	0.74	positive	0.00296609007766743
orf19.5267	orf19.670.2	0.73	positive	0.00304673789746798
orf19.5267	orf19.670	0.76	positive	0.00159538774744546
orf19.5267	orf19.5263	0.73	negative	0.00370796105598744
orf19.5267	orf19.5248	0.69	positive	0.00683213241571574
orf19.5267	orf19.5231.2	0.78	positive	0.0010393143706071
orf19.5267	orf19.5021	0.78	negative	0.000945030227389592
orf19.5267	orf19.2029	0.7	negative	0.00599863860825599
orf19.5267	orf19.2026	0.76	negative	0.00177583813473809
orf19.5267	orf19.2014	0.73	negative	0.00318349650270754
orf19.5267	orf19.2013	0.74	negative	0.00253504290794949
orf19.5267	orf19.2003	0.71	negative	0.00528221651222833
orf19.5267	orf19.1485	0.75	negative	0.0023146516872623
orf19.5267	orf19.1523	0.76	negative	0.00184288246230504
orf19.5267	orf19.819	0.74	positive	0.00260378332615433
orf19.5267	orf19.6887	0.8	positive	0.000648811648590803
orf19.5267	orf19.1873	0.76	positive	0.00180723492920305
orf19.5267	orf19.2192	0.84	negative	0.000151297346237405
orf19.5267	orf19.2186	0.8	negative	0.000510650612321609
orf19.5267	orf19.2185	0.83	negative	0.000212738705568973
orf19.5267	orf19.2164.1	0.83	positive	0.000245284319869953
orf19.5267	orf19.3622	0.77	negative	0.0012387456285372
orf19.5267	orf19.4076	0.84	negative	0.00016758350772647
orf19.5267	orf19.5348	0.69	negative	0.00803277457568924
orf19.5267	orf19.2505	0.74	positive	0.00294062517595999
orf19.5267	orf19.2809	0.83	negative	0.000221122964272511
orf19.5267	orf19.918	0.8	negative	0.000539143344615383
orf19.5267	orf19.5873	0.75	negative	0.00220028729881256
orf19.5267	orf19.5903	0.76	negative	0.00157060784875616
orf19.5267	orf19.5904	0.7	negative	0.00669163604880118
orf19.5267	orf19.5906	0.73	negative	0.00339366633956649
orf19.5267	orf19.5912	0.78	negative	0.00113417611525405
orf19.5267	orf19.5915	0.8	negative	0.000582640519925978
orf19.5267	orf19.5938	0.8	negative	0.000497718943404631
orf19.5267	orf19.5947	0.78	negative	0.00104286672362664
orf19.5267	orf19.5949	0.81	negative	0.000377602247056837
orf19.5267	orf19.6996	0.69	negative	0.00797899193339718
orf19.5267	orf19.7433	0.72	negative	0.00373675015816443
orf19.5267	orf19.6763	0.73	negative	0.00326168335986938
orf19.5267	orf19.6724	0.69	negative	0.00798801830129297
orf19.5267	orf19.4683	0.82	negative	0.000329995191476676
orf19.5267	orf19.4681	0.77	negative	0.00116237991580606
orf19.5267	orf19.4679	0.75	negative	0.00232114287408401
orf19.5267	orf19.4651	0.74	positive	0.00273214225959059
orf19.5267	orf19.4600	0.71	positive	0.00503655207203403
orf19.5267	orf19.6859	0.68	positive	0.00865709104982862
orf19.5267	orf19.1291	0.81	negative	0.000367427849899779
orf19.5267	orf19.1237	0.73	negative	0.00326952089351696
orf19.5267	orf19.2884	0.72	negative	0.00387614293023809
orf19.5267	orf19.2877	0.8	negative	0.000542265332588828
orf19.5267	orf19.3139	0.81	negative	0.000476913500522792
orf19.5267	orf19.3136	0.85	negative	0.000119612310095887
orf19.5267	orf19.3133	0.71	negative	0.00474833782893184
orf19.5267	orf19.979	0.78	negative	0.00112327846485002
orf19.5267	orf19.978	0.84	negative	0.000168421547383606
orf19.5267	orf19.976	0.77	negative	0.00141639955728508
orf19.5267	orf19.974	0.68	negative	0.00859705773854469
orf19.5267	orf19.954	0.75	negative	0.0019880147104476
orf19.5267	orf19.4274	0.72	negative	0.00434811264533561
orf19.5267	orf19.6663	0.7	positive	0.0058292456974544
orf19.5267	orf19.1116	0.69	negative	0.00734773410960586
orf19.5267	orf19.3923	0.8	positive	0.000632417521119576
orf19.5267	orf19.3935	0.68	positive	0.00843212818253005
orf19.5267	orf19.3940.1	0.76	positive	0.0018000477560024
orf19.5267	orf19.3941	0.74	negative	0.00285250800146191
orf19.5267	orf19.3952	0.72	negative	0.00411543676644761
orf19.5267	orf19.3962	0.81	negative	0.000475531324019539
orf19.5267	orf19.4036	0.75	negative	0.00232533686920235
orf19.5267	orf19.93	0.79	positive	0.000807493403321709
orf19.5267	orf19.125	0.76	negative	0.0015270021678962
orf19.5267	orf19.3438	0.72	negative	0.00438810353795207
orf19.5267	orf19.3506	0.68	negative	0.00812688797699954
orf19.5267	orf19.5606	0.75	positive	0.00212378026827147
orf19.5267	orf19.5773	0.83	negative	0.000237492943812533
orf19.5267	orf19.77.1	0.73	positive	0.00328170542654859
orf19.5267	orf19.1078	0.72	negative	0.00388389295361105
orf19.5267	orf19.1082.1	0.8	positive	0.000599136252787432
orf19.5267	orf19.1097	0.71	positive	0.00504468464917302
orf19.5267	orf19.7085	0.72	negative	0.0037436862751211
orf19.5267	orf19.7057	0.74	negative	0.00292825444375054
orf19.5267	orf19.7054	0.84	positive	0.000126107467537098
orf19.5267	orf19.7047	0.76	negative	0.00177603808917559
orf19.5267	orf19.7046	0.79	negative	0.000817602882175537
orf19.5267	orf19.7024	0.87	positive	3.40876663389429e-05
orf19.5267	orf19.6558	0.83	negative	0.000212634008534593
orf19.5267	orf19.6547	0.76	positive	0.00168216515675641
orf19.5267	orf19.3243	0.68	negative	0.00880486746927607
orf19.5267	orf19.3221	0.7	negative	0.00642403816864636
orf19.5267	orf19.2531	0.77	negative	0.00129529844030487
orf19.5267	orf19.2537	0.71	positive	0.00499490793362527
orf19.5267	orf19.2560	0.79	negative	0.000870764349483793
orf19.5267	orf19.2563	0.72	negative	0.0043154331431615
orf19.5267	orf19.2564	0.77	negative	0.00116389179320075
orf19.5267	orf19.3743	0.76	negative	0.00160003632137037
orf19.5267	orf19.3737	0.85	negative	0.000113457270476286
orf19.5267	orf19.3736	0.74	negative	0.00262391790139469
orf19.5267	orf19.4395	0.85	negative	9.78229486433369e-05
orf19.5267	orf19.4358	0.82	positive	0.000282412360678111
orf19.5267	orf19.511	0.86	positive	6.70970883673502e-05
orf19.5267	orf19.711	0.73	positive	0.00319722244203117
orf19.5267	orf19.1852	0.82	positive	0.000334018066754857
orf19.5267	orf19.6151	0.7	positive	0.00558262741498933
orf19.5267	orf19.6117	0.75	negative	0.00200344928032964
orf19.5267	orf19.2633.1	0.68	positive	0.00861514778230725
orf19.5267	orf19.7282	0.73	positive	0.00311117328279861
orf19.5267	orf19.7329	0.74	positive	0.00273273751922305
orf19.5267	orf19.6612	0.68	negative	0.00903139201489663
orf19.5238	orf19.6345	0.91	positive	4.55667691696655e-06
orf19.5238	orf19.7227	0.73	negative	0.00330623738026173
orf19.5238	orf19.7257	0.71	negative	0.00490005227062414
orf19.5238	orf19.7264	0.73	negative	0.0030584626273041
orf19.5238	orf19.7267	0.8	negative	0.000552622261291563
orf19.5238	orf19.1917	0.82	negative	0.000289042922234052
orf19.5238	orf19.1914	0.73	negative	0.00309939970278872
orf19.5238	orf19.1913	0.82	negative	0.00033712483091756
orf19.5238	orf19.2101	0.72	negative	0.00389144461199981
orf19.5238	orf19.2071	0.69	negative	0.00757310783572905
orf19.5238	orf19.2062	0.71	negative	0.00496089155568528
orf19.5238	orf19.2030	0.68	negative	0.00882543014998919
orf19.5238	orf19.1470	0.8	negative	0.000515134213905399
orf19.5238	orf19.1471	0.81	negative	0.000399382827369902
orf19.5238	orf19.1490	0.86	positive	6.54262129042484e-05
orf19.5238	orf19.1565	0.93	positive	7.77496995221846e-07
orf19.5238	orf19.5841	0.86	positive	7.73107504371293e-05
orf19.5238	orf19.5823	0.85	positive	0.000102712932184697
orf19.5238	orf19.5814.1	0.89	negative	1.41988393770381e-05
orf19.5238	orf19.5809	0.75	positive	0.00222808776458945
orf19.5238	orf19.5806	0.83	positive	0.000195388359641313
orf19.5238	orf19.5796	0.85	positive	0.000111349648084236
orf19.5238	orf19.5788	0.87	positive	3.62449721062775e-05
orf19.5238	orf19.5782	0.88	positive	2.05323739037024e-05
orf19.5238	orf19.868	0.81	positive	0.000467195350415986
orf19.5238	orf19.802	0.82	positive	0.000260550387431747
orf19.5238	orf19.1591	0.83	positive	0.000218422768890516
orf19.5238	orf19.3539	0.82	positive	0.000301722020008681
orf19.5238	orf19.3575	0.87	positive	3.37381701699037e-05
orf19.5238	orf19.6882	0.85	positive	8.87594630752567e-05
orf19.5238	orf19.6893	0.81	positive	0.000394441215521707
orf19.5238	orf19.4099	0.91	positive	5.90200244890816e-06
orf19.5238	orf19.5479	0.86	positive	5.89927662162845e-05
orf19.5238	orf19.5480	0.81	positive	0.000470818421644321
orf19.5238	orf19.1295	0.85	positive	0.000114593204506372
orf19.5238	orf19.1223	0.86	positive	7.4308795855192e-05
orf19.5238	orf19.1224	0.74	positive	0.00249612665769185
orf19.5238	orf19.3150	0.92	positive	1.72330765567608e-06
orf19.5238	orf19.2257	0.92	positive	1.69958174797443e-06
orf19.5238	orf19.2286	0.77	positive	0.00129936745722701
orf19.5238	orf19.1896	0.87	positive	4.54032910785962e-05
orf19.5238	orf19.1880	0.75	positive	0.00217631786449579
orf19.5238	orf19.1865	0.8	positive	0.000625902096604751
orf19.5238	orf19.1435	0.83	positive	0.000200208526805885
orf19.5238	orf19.3604	0.87	positive	3.4713473437892e-05
orf19.5238	orf19.3593	0.91	positive	4.34382931827733e-06
orf19.5238	orf19.3590	0.86	positive	7.33190148946743e-05
orf19.5238	orf19.220	0.87	positive	3.60665404304576e-05
orf19.5238	orf19.4089	0.82	positive	0.00033644584323112
orf19.5238	orf19.1378	0.93	positive	1.03507819972308e-06
orf19.5238	orf19.3490	0.91	positive	5.57955813432083e-06
orf19.5238	orf19.5334	0.8	negative	0.000588530068322278
orf19.5238	orf19.5339	0.86	negative	7.24799879520246e-05
orf19.5238	orf19.5363	0.79	negative	0.000729207911612023
orf19.5238	orf19.1700	0.75	positive	0.00207524279556858
orf19.5238	orf19.1655	0.72	positive	0.00413007681696415
orf19.5238	orf19.6944	0.72	positive	0.00393202283610329
orf19.5238	orf19.913.2	0.78	positive	0.00101239122590222
orf19.5238	orf19.5854	0.78	positive	0.000996166033657663
orf19.5238	orf19.5858	0.7	positive	0.00569260953781061
orf19.5238	orf19.5901	0.78	positive	0.00100010941700646
orf19.5238	orf19.5943.1	0.79	positive	0.000690673978480356
orf19.5238	orf19.6189	0.85	negative	0.000112828028596406
orf19.5238	orf19.377	0.77	negative	0.00130303775290291
orf19.5238	orf19.5635	0.72	negative	0.00433985956409706
orf19.5238	orf19.5650	0.7	negative	0.00571156902034453
orf19.5238	orf19.5649	0.73	negative	0.00351103593262162
orf19.5238	orf19.4706	0.75	negative	0.00214619090360999
orf19.5238	orf19.4622	0.86	positive	8.14642811806106e-05
orf19.5238	orf19.4593	0.95	positive	1.77157041961536e-07
orf19.5238	orf19.4591	0.82	positive	0.000294925935853784
orf19.5238	orf19.4560	0.82	positive	0.0002655722610389
orf19.5238	orf19.2747	0.77	positive	0.00147534311594042
orf19.5238	orf19.2745	0.76	positive	0.00170305490024726
orf19.5238	orf19.2739	0.8	positive	0.000659245647930971
orf19.5238	orf19.3823	0.85	positive	8.82247423777535e-05
orf19.5238	orf19.3822	0.83	positive	0.000187979400483748
orf19.5238	orf19.3821	0.73	positive	0.0036781893598302
orf19.5238	orf19.742	0.83	positive	0.000243274819245523
orf19.5238	orf19.744	0.91	positive	3.08832612499875e-06
orf19.5238	orf19.2629	0.82	positive	0.000308514672697728
orf19.5238	orf19.1290	0.91	positive	5.6211702830928e-06
orf19.5238	orf19.1791	0.83	positive	0.000222321864016849
orf19.5238	orf19.1239	0.86	positive	5.51655689111689e-05
orf19.5238	orf19.1246	0.9	positive	9.43495442415804e-06
orf19.5238	orf19.1250	0.82	positive	0.000355384834868019
orf19.5238	orf19.1251	0.81	positive	0.00045520671242159
orf19.5238	orf19.3113	0.8	negative	0.000638095607519553
orf19.5238	orf19.3111	0.74	negative	0.00293335764060619
orf19.5238	orf19.3087.2	0.85	negative	0.000122910933599003
orf19.5238	orf19.5686	0.86	negative	6.83705547962619e-05
orf19.5238	orf19.5683	0.72	negative	0.00440272256844793
orf19.5238	orf19.968	0.88	negative	2.69094783020056e-05
orf19.5238	orf19.1972	0.85	positive	9.76626110304345e-05
orf19.5238	orf19.1946	0.75	positive	0.00200022617158355
orf19.5238	orf19.4132	0.91	negative	6.06591079819379e-06
orf19.5238	orf19.4152	0.87	positive	3.97825603056451e-05
orf19.5238	orf19.4220	0.88	positive	2.93669977549519e-05
orf19.5238	orf19.4225	0.79	positive	0.000763548739361588
orf19.5238	orf19.4246	0.86	positive	8.11972250827905e-05
orf19.5238	orf19.4257	0.94	positive	5.13016213106859e-07
orf19.5238	orf19.4262	0.81	positive	0.0004060393671822
orf19.5238	orf19.4263	0.84	positive	0.000128467137359688
orf19.5238	orf19.4305	0.8	positive	0.000589560934225426
orf19.5238	orf19.4307	0.79	positive	0.000685845130593925
orf19.5238	orf19.4330	0.89	positive	1.88226089132301e-05
orf19.5238	orf19.4332	0.88	positive	2.47077875504365e-05
orf19.5238	orf19.6665	0.89	positive	1.91082432312218e-05
orf19.5238	orf19.3220	0.86	positive	6.09521217995294e-05
orf19.5238	orf19.1282	0.85	negative	0.000124158898424367
orf19.5238	orf19.3911	0.91	positive	3.96796394222376e-06
orf19.5238	orf19.3919.1	0.81	negative	0.000383504592379501
orf19.5238	orf19.3947	0.74	negative	0.00299980891057078
orf19.5238	orf19.3959	0.94	positive	4.81491616013712e-07
orf19.5238	orf19.4022	0.76	negative	0.0018599542069623
orf19.5238	orf19.4025	0.69	negative	0.00731515881377708
orf19.5238	orf19.4054	0.8	positive	0.000666147991112804
orf19.5238	orf19.6321	0.86	negative	6.46005591994598e-05
orf19.5238	orf19.6319	0.83	negative	0.000202526576156178
orf19.5238	orf19.1185	0.8	negative	0.000516130536766178
orf19.5238	orf19.3651	0.95	positive	1.56149958443416e-07
orf19.5238	orf19.122	0.92	positive	1.58152628240153e-06
orf19.5238	orf19.124	0.9	positive	1.0445162492779e-05
orf19.5238	orf19.3431	0.89	positive	1.25082635043752e-05
orf19.5238	orf19.3430	0.82	positive	0.000261936535572541
orf19.5238	orf19.3428	0.84	positive	0.00015762897511828
orf19.5238	orf19.692	0.77	positive	0.00142783706576011
orf19.5238	orf19.3507	0.91	positive	5.44239426819036e-06
orf19.5238	orf19.3505	0.81	positive	0.000396793842836096
orf19.5238	orf19.3501	0.88	positive	2.4808565704592e-05
orf19.5238	orf19.3465	0.82	positive	0.000335191287822033
orf19.5238	orf19.3473	0.81	positive	0.000369506232646975
orf19.5238	orf19.3474	0.87	positive	4.43715157404278e-05
orf19.5238	orf19.3475	0.73	positive	0.00341504507976003
orf19.5238	orf19.5612	0.88	positive	2.97546276342103e-05
orf19.5238	orf19.5614	0.82	positive	0.000260526672960174
orf19.5238	orf19.5617	0.79	positive	0.000757166087526567
orf19.5238	orf19.5714	0.79	positive	0.000868228545254566
orf19.5238	orf19.5723	0.91	positive	3.06325013577872e-06
orf19.5238	orf19.5753	0.84	positive	0.000145079975522766
orf19.5238	orf19.1093	0.83	positive	0.000193750453776895
orf19.5238	orf19.7125	0.78	negative	0.000925021483515815
orf19.5238	orf19.7115	0.8	negative	0.000497889628402191
orf19.5238	orf19.7111	0.77	negative	0.00141892188370456
orf19.5238	orf19.7109	0.71	negative	0.00480513706613518
orf19.5238	orf19.7107	0.87	negative	3.88931474789061e-05
orf19.5238	orf19.7104	0.7	negative	0.00658274496940152
orf19.5238	orf19.7082	0.79	negative	0.000721020828050812
orf19.5238	orf19.7006	0.89	positive	1.9179447417022e-05
orf19.5238	orf19.6562	0.81	positive	0.00038351808776515
orf19.5238	orf19.6561	0.85	positive	9.76922022902371e-05
orf19.5238	orf19.6544	0.91	positive	4.41026187745953e-06
orf19.5238	orf19.6541	0.82	positive	0.000325252548300135
orf19.5238	orf19.6540	0.89	positive	1.51840418626503e-05
orf19.5238	orf19.6527	0.88	positive	2.3879493908482e-05
orf19.5238	orf19.6515	0.87	positive	4.08157832175355e-05
orf19.5238	orf19.6506	0.89	positive	1.843397831348e-05
orf19.5238	orf19.5190	0.85	positive	0.000124183344724078
orf19.5238	orf19.5182	0.91	positive	5.85941639996847e-06
orf19.5238	orf19.5181	0.87	positive	4.91161881832981e-05
orf19.5238	orf19.5179	0.85	positive	0.000106368320371621
orf19.5238	orf19.5126	0.85	positive	0.000124474941992095
orf19.5238	orf19.1342	0.91	positive	4.8690269093381e-06
orf19.5238	orf19.1339	0.85	positive	9.23091960028055e-05
orf19.5238	orf19.6694	0.83	positive	0.000187164387766136
orf19.5238	orf19.6701	0.91	positive	3.02371470842523e-06
orf19.5238	orf19.7163	0.85	negative	8.41988535537247e-05
orf19.5238	orf19.7149	0.78	positive	0.00114540241487025
orf19.5238	orf19.7141	0.77	positive	0.00142376504152327
orf19.5238	orf19.7509.1	0.75	negative	0.00237384756042092
orf19.5238	orf19.7507	0.72	negative	0.00440216420071838
orf19.5238	orf19.2528	0.91	positive	4.27519586359992e-06
orf19.5238	orf19.2529.1	0.78	negative	0.00114335529869801
orf19.5238	orf19.2551	0.92	positive	1.50499304292632e-06
orf19.5238	orf19.2609	0.85	positive	0.000124463108767858
orf19.5238	orf19.2848	0.85	positive	0.000109093277797747
orf19.5238	orf19.2422	0.81	positive	0.000493178596778136
orf19.5238	orf19.2417	0.86	positive	8.21138306971356e-05
orf19.5238	orf19.489	0.8	negative	0.000574318348877985
orf19.5238	orf19.498	0.74	positive	0.0026466530887225
orf19.5238	orf19.6634	0.93	positive	1.26571853655309e-06
orf19.5238	orf19.6628	0.74	positive	0.00272920188777912
orf19.5238	orf19.3888	0.85	positive	8.58716089543805e-05
orf19.5238	orf19.703	0.78	positive	0.000965592901038913
orf19.5238	orf19.704	0.79	positive	0.000762971165967389
orf19.5238	orf19.705	0.84	positive	0.000126133730140376
orf19.5238	orf19.706	0.68	positive	0.00884337513463853
orf19.5238	orf19.2360	0.88	positive	3.00130270513283e-05
orf19.5238	orf19.734	0.81	positive	0.000398080829284455
orf19.5238	orf19.731	0.8	positive	0.000519945936065285
orf19.5238	orf19.730	0.83	positive	0.000251331404344432
orf19.5238	orf19.6148	0.81	positive	0.000362631559720219
orf19.5238	orf19.6126	0.74	positive	0.00285891912454098
orf19.5238	orf19.6291	0.79	positive	0.000694483262564258
orf19.5238	orf19.6287	0.88	positive	2.48221201241545e-05
orf19.5238	orf19.3707	0.86	positive	6.4870561361851e-05
orf19.5238	orf19.607	0.87	positive	3.82516180936586e-05
orf19.5238	orf19.593	0.84	positive	0.00015062645305713
orf19.5238	orf19.6367	0.83	positive	0.000247202695149334
orf19.5238	orf19.6387	0.82	positive	0.000282304531065183
orf19.5238	orf19.6396	0.85	positive	0.000101315615932446
orf19.5238	orf19.6402	0.87	positive	4.98825444490397e-05
orf19.5238	orf19.6403	0.83	positive	0.000210182863522134
orf19.5238	orf19.6404	0.81	positive	0.000485990034171744
orf19.5238	orf19.6414.3	0.8	positive	0.000524695669227208
orf19.5238	orf19.6417	0.89	positive	1.56236883560632e-05
orf19.5238	orf19.6434	0.81	positive	0.000466053110489482
orf19.5238	orf19.6834.10	0.84	positive	0.000152575443678276
orf19.5238	orf19.7288	0.83	positive	0.000235027759118135
orf19.5238	orf19.7310	0.87	positive	4.99366788669422e-05
orf19.5238	orf19.7576	0.72	negative	0.00371993474021538
orf19.5238	orf19.7608	0.76	negative	0.00180050084401494
orf19.5238	orf19.7625	0.75	negative	0.0021902217266467
orf19.5238	orf19.7672	0.81	negative	0.000484718234445778
orf19.5238	orf19.7673	0.81	negative	0.000407007292557841
orf19.5238	orf19.6070	0.68	positive	0.00825417189131488
orf19.5238	orf19.4007	0.69	positive	0.00807592800542028
orf19.5238	orf19.2005	0.69	positive	0.00675774868712061
orf19.5238	orf19.332	0.69	positive	0.00725846689291598
orf19.5238	orf19.338	0.71	positive	0.00465257566999866
orf19.5238	orf19.339	0.71	positive	0.00458363527262367
orf19.5238	orf19.350	0.71	positive	0.00494932544685492
orf19.5238	orf19.3733	0.71	positive	0.00484308625414661
orf19.5238	orf19.7610	0.69	positive	0.00794761511889624
orf19.5238	orf19.6084	0.72	negative	0.00417756459591789
orf19.5238	orf19.4041	0.7	negative	0.00606297785252972
orf19.5238	orf19.3309	0.75	positive	0.00214027443968021
orf19.5238	orf19.3320	0.78	negative	0.000893213295394004
orf19.5238	orf19.4545	0.84	positive	0.000137118766991045
orf19.5238	orf19.4544	0.73	positive	0.00330782973533152
orf19.5238	orf19.4522	0.82	negative	0.000301879729456039
orf19.5238	orf19.3666	0.82	positive	0.000262806152854969
orf19.5238	orf19.3685	0.74	positive	0.00292120102322095
orf19.5238	orf19.3686	0.8	positive	0.000528746577222598
orf19.5238	orf19.3689	0.86	positive	7.40125902191706e-05
orf19.5238	orf19.3690.2	0.84	positive	0.000134060422176501
orf19.5238	orf19.2942	0.86	positive	7.02773868761987e-05
orf19.5238	orf19.2953	0.78	positive	0.000907057051982563
orf19.5238	orf19.2960	0.85	positive	9.53653537899057e-05
orf19.5238	orf19.3003	0.89	positive	1.51314180897742e-05
orf19.5238	orf19.4459	0.8	positive	0.000500145295518774
orf19.5238	orf19.4477	0.69	positive	0.00680761889275076
orf19.5238	orf19.1059	0.75	negative	0.00214200447150645
orf19.5238	orf19.763	0.88	negative	2.92806756244946e-05
orf19.5238	orf19.757.1	0.8	positive	0.000611726633246944
orf19.5238	orf19.751	0.73	positive	0.00316868141232091
orf19.5238	orf19.4056	0.84	negative	0.00016060048562825
orf19.5238	orf19.420	0.79	positive	0.000808181865342722
orf19.5238	orf19.2475	0.84	negative	0.00015272598370329
orf19.5238	orf19.2449	0.75	negative	0.00192613382900722
orf19.5238	orf19.6235	0.83	negative	0.000187173139107959
orf19.5238	orf19.6205	0.74	negative	0.00254163324217365
orf19.5238	orf19.4450.1	0.9	negative	9.03156929132033e-06
orf19.5238	orf19.5076	0.72	negative	0.00449269163123666
orf19.5238	orf19.5114.1	0.8	negative	0.000532872315335044
orf19.5238	orf19.398	0.84	negative	0.000151860576291638
orf19.5238	orf19.4720	0.83	negative	0.000252345912370939
orf19.5238	orf19.670	0.7	negative	0.0064660383901148
orf19.5238	orf19.5263	0.91	positive	4.41373891989654e-06
orf19.5238	orf19.5248	0.73	negative	0.00335555530274137
orf19.5238	orf19.4932	0.96	positive	2.06955144344329e-08
orf19.5238	orf19.4972	0.81	positive	0.000372708117967025
orf19.5238	orf19.4980	0.89	positive	1.92655296858557e-05
orf19.5238	orf19.5020	0.87	positive	4.09503685430399e-05
orf19.5238	orf19.5021	0.85	positive	9.42283663767163e-05
orf19.5238	orf19.5026	0.85	positive	0.000104130158917546
orf19.5238	orf19.2088	0.85	positive	0.000121178183925081
orf19.5238	orf19.2029	0.74	positive	0.00267252070290301
orf19.5238	orf19.2026	0.86	positive	5.49428644119095e-05
orf19.5238	orf19.2014	0.86	positive	7.89861780630256e-05
orf19.5238	orf19.2013	0.89	positive	1.75247303676136e-05
orf19.5238	orf19.2003	0.88	positive	2.86204426604561e-05
orf19.5238	orf19.1485	0.78	positive	0.00103437333162847
orf19.5238	orf19.1523	0.9	positive	7.4770534972977e-06
orf19.5238	orf19.909	0.82	positive	0.000294534042340037
orf19.5238	orf19.855	0.83	negative	0.000255523190486122
orf19.5238	orf19.819	0.79	negative	0.000751751028941297
orf19.5238	orf19.804.1	0.74	negative	0.00294431885793878
orf19.5238	orf19.6887	0.95	negative	1.54316974403472e-07
orf19.5238	orf19.1873	0.82	negative	0.000304609094236107
orf19.5238	orf19.2192	0.81	positive	0.000471893643144282
orf19.5238	orf19.2191	0.71	positive	0.00480796426485177
orf19.5238	orf19.2186	0.78	positive	0.000963313907434981
orf19.5238	orf19.2185	0.84	positive	0.000140681038697309
orf19.5238	orf19.2164.1	0.77	negative	0.00145915372495436
orf19.5238	orf19.3622	0.82	positive	0.000327402523435257
orf19.5238	orf19.4076	0.84	positive	0.000167884968093331
orf19.5238	orf19.1358	0.81	positive	0.000484944351559022
orf19.5238	orf19.1768	0.83	positive	0.000195864488535597
orf19.5238	orf19.5348	0.7	positive	0.00606051571834645
orf19.5238	orf19.5469	0.74	positive	0.00247879903426207
orf19.5238	orf19.5472	0.75	positive	0.00223425834463515
orf19.5238	orf19.5449	0.73	negative	0.00310359970378748
orf19.5238	orf19.5438	0.68	negative	0.00929286995298023
orf19.5238	orf19.5431	0.68	negative	0.00911122143948464
orf19.5238	orf19.2505	0.7	negative	0.00634537942235978
orf19.5238	orf19.6948	0.72	positive	0.00451264667442957
orf19.5238	orf19.6947	0.69	positive	0.00752693404870277
orf19.5238	orf19.2809	0.84	positive	0.000128407242447646
orf19.5238	orf19.2803	0.71	positive	0.00499151573983919
orf19.5238	orf19.918	0.76	positive	0.00178293125595179
orf19.5238	orf19.5873	0.72	positive	0.00400958244660887
orf19.5238	orf19.5903	0.74	positive	0.00264611517195375
orf19.5238	orf19.5906	0.73	positive	0.00321794318354653
orf19.5238	orf19.5912	0.76	positive	0.00156666380374731
orf19.5238	orf19.5915	0.72	positive	0.00374243657389664
orf19.5238	orf19.5938	0.77	positive	0.00129614300933633
orf19.5238	orf19.5947	0.74	positive	0.00241997815700614
orf19.5238	orf19.5949	0.81	positive	0.000484760461295291
orf19.5238	orf19.5956	0.81	negative	0.000363392806358881
orf19.5238	orf19.5970	0.69	positive	0.00765310922059758
orf19.5238	orf19.6000	0.86	positive	5.40760666382426e-05
orf19.5238	orf19.6979	0.92	positive	1.45726252996567e-06
orf19.5238	orf19.6980	0.9	positive	9.68670163114891e-06
orf19.5238	orf19.6981	0.87	positive	3.6947902412878e-05
orf19.5238	orf19.6996	0.85	positive	0.000120848848487043
orf19.5238	orf19.6997	0.81	positive	0.000389084272320759
orf19.5238	orf19.6999	0.84	positive	0.000139906545663198
orf19.5238	orf19.7433	0.81	positive	0.000476254962116354
orf19.5238	orf19.7438	0.74	positive	0.00244382513284164
orf19.5238	orf19.7450	0.69	positive	0.00769589029862901
orf19.5238	orf19.6791	0.69	positive	0.00731638632036063
orf19.5238	orf19.6790	0.72	positive	0.00410155242648126
orf19.5238	orf19.6763	0.74	positive	0.00252941010992867
orf19.5238	orf19.6749	0.7	positive	0.00607168612531797
orf19.5238	orf19.6724	0.77	positive	0.00123132684626747
orf19.5238	orf19.362	0.69	positive	0.00772581664160031
orf19.5238	orf19.374	0.77	negative	0.00129179330249224
orf19.5238	orf19.4704	0.7	positive	0.00657803754014841
orf19.5238	orf19.4683	0.85	positive	8.64424803854662e-05
orf19.5238	orf19.4681	0.8	positive	0.000561782373847059
orf19.5238	orf19.4679	0.84	positive	0.000167955278334106
orf19.5238	orf19.4651	0.71	negative	0.00477996258331314
orf19.5238	orf19.4600	0.72	negative	0.00440129748457318
orf19.5238	orf19.2746	0.82	positive	0.000289490303537056
orf19.5238	orf19.2707.1	0.68	negative	0.0090632903793995
orf19.5238	orf19.6859	0.76	negative	0.00180155579680482
orf19.5238	orf19.1291	0.86	positive	8.13833431048482e-05
orf19.5238	orf19.1237	0.84	positive	0.000150273274064431
orf19.5238	orf19.2887	0.75	positive	0.00194755090509808
orf19.5238	orf19.2886	0.82	positive	0.000294968160851096
orf19.5238	orf19.2885	0.83	positive	0.000204951356766782
orf19.5238	orf19.2884	0.89	positive	1.69211511014094e-05
orf19.5238	orf19.2879	0.8	positive	0.000622349827120197
orf19.5238	orf19.2877	0.85	positive	0.000114310927319512
orf19.5238	orf19.3139	0.87	positive	3.62586746890198e-05
orf19.5238	orf19.3136	0.86	positive	7.80972176953188e-05
orf19.5238	orf19.3133	0.89	positive	1.42750217213775e-05
orf19.5238	orf19.3103	0.75	positive	0.00214023860301436
orf19.5238	orf19.3083	0.77	negative	0.00118059458865563
orf19.5238	orf19.5692	0.73	negative	0.00306252336507662
orf19.5238	orf19.979	0.82	positive	0.000265356787696837
orf19.5238	orf19.978	0.77	positive	0.0014137113517286
orf19.5238	orf19.976	0.72	positive	0.0041087266281158
orf19.5238	orf19.974	0.73	positive	0.00331859981188156
orf19.5238	orf19.972	0.69	positive	0.00758341909776645
orf19.5238	orf19.954	0.79	positive	0.00085253409784677
orf19.5238	orf19.3167	0.77	negative	0.00123571572254803
orf19.5238	orf19.4274	0.84	positive	0.000137453831542311
orf19.5238	orf19.6663	0.92	negative	2.25678214358242e-06
orf19.5238	orf19.1116	0.82	positive	0.000360791550770745
orf19.5238	orf19.3218	0.83	positive	0.000193960999883763
orf19.5238	orf19.3923	0.83	negative	0.000234368976706617
orf19.5238	orf19.3935	0.74	negative	0.00298128983367511
orf19.5238	orf19.3940.1	0.88	negative	2.5042372334562e-05
orf19.5238	orf19.3941	0.79	positive	0.000814055915281277
orf19.5238	orf19.3952	0.83	positive	0.000250198542626023
orf19.5238	orf19.3962	0.79	positive	0.000677417313840223
orf19.5238	orf19.4011	0.83	positive	0.000218713821752718
orf19.5238	orf19.4036	0.71	positive	0.00484242938763967
orf19.5238	orf19.6325.1	0.79	negative	0.000809075807743349
orf19.5238	orf19.93	0.78	negative	0.00113051664370698
orf19.5238	orf19.125	0.86	positive	6.90239546951976e-05
orf19.5238	orf19.3438	0.85	positive	0.000104393070006654
orf19.5238	orf19.3506	0.82	positive	0.000278776032401957
orf19.5238	orf19.5528	0.81	negative	0.000438555434555705
orf19.5238	orf19.5606	0.7	negative	0.00603164291136246
orf19.5238	orf19.5615	0.76	positive	0.00185885646944315
orf19.5238	orf19.5616	0.71	positive	0.00483524101847931
orf19.5238	orf19.5716	0.82	positive	0.000266285801087512
orf19.5238	orf19.5773	0.85	positive	0.000123213585165241
orf19.5238	orf19.77.1	0.72	negative	0.00380568521697348
orf19.5238	orf19.1078	0.87	positive	4.51427159353214e-05
orf19.5238	orf19.1082.1	0.67	negative	0.009817245888925
orf19.5238	orf19.1097	0.74	negative	0.00259966993700413
orf19.5238	orf19.2125	0.76	negative	0.00153797336292405
orf19.5238	orf19.7118	0.77	negative	0.00141420755883785
orf19.5238	orf19.7085	0.81	positive	0.000455022424605681
orf19.5238	orf19.7081	0.75	positive	0.00223072735038925
orf19.5238	orf19.7057	0.94	positive	3.18270835401268e-07
orf19.5238	orf19.7054	0.81	negative	0.000484102481135625
orf19.5238	orf19.7047	0.83	positive	0.000233793131825155
orf19.5238	orf19.7046	0.85	positive	8.859230615396e-05
orf19.5238	orf19.7024	0.82	negative	0.000281844338803664
orf19.5238	orf19.6558	0.88	positive	2.34810952957314e-05
orf19.5238	orf19.6547	0.88	negative	2.55599189448903e-05
orf19.5238	orf19.3260	0.81	positive	0.000451835833889246
orf19.5238	orf19.3243	0.74	positive	0.00263243383115616
orf19.5238	orf19.3221	0.85	positive	8.66435564096095e-05
orf19.5238	orf19.2531	0.86	positive	7.02928159824902e-05
orf19.5238	orf19.2537	0.75	negative	0.00192629471416537
orf19.5238	orf19.2560	0.9	positive	7.72998879016125e-06
orf19.5238	orf19.2563	0.84	positive	0.000178274229580784
orf19.5238	orf19.2564	0.85	positive	0.000101714807783985
orf19.5238	orf19.3743	0.85	positive	8.92630606688042e-05
orf19.5238	orf19.3737	0.87	positive	4.90177512379592e-05
orf19.5238	orf19.3736	0.8	positive	0.000550145533486143
orf19.5238	orf19.4395	0.88	positive	2.89712505384715e-05
orf19.5238	orf19.4401	0.75	positive	0.00230019471208919
orf19.5238	orf19.4380.1	0.73	positive	0.00321947812105656
orf19.5238	orf19.4358	0.85	negative	0.000108155958463984
orf19.5238	orf19.511	0.85	negative	9.17107855507281e-05
orf19.5238	orf19.711	0.76	negative	0.00189796084950251
orf19.5238	orf19.1853	0.72	negative	0.00426334879003012
orf19.5238	orf19.1852	0.85	negative	0.000119988796705342
orf19.5238	orf19.6117	0.83	positive	0.000239590681808362
orf19.5238	orf19.2633.1	0.68	negative	0.00812799408466949
orf19.5238	orf19.589	0.81	negative	0.000370691027053104
orf19.5238	orf19.6435	0.83	negative	0.000189768309448381
orf19.5238	orf19.7282	0.88	negative	2.26163867362008e-05
orf19.5238	orf19.7339	0.9	positive	8.22198998263121e-06
orf19.5238	orf19.7344	0.74	positive	0.00291526471812184
orf19.5238	orf19.7345	0.72	positive	0.00373407229832366
orf19.5238	orf19.6612	0.88	positive	3.116330368339e-05
orf19.5238	orf19.6610	0.81	positive	0.000409085628562676
orf19.5238	orf19.6601.1	0.82	positive	0.000320785062448201
orf19.5238	orf19.6600	0.71	positive	0.00548620921018824
orf19.5238	orf19.6591	0.73	positive	0.00329015484630726
orf19.5238	orf19.6589	0.72	positive	0.00399910524078502
orf19.5238	orf19.7546	0.69	positive	0.00773042748902701
orf19.5238	orf19.7548	0.79	positive	0.000771333552344114
orf19.5238	orf19.7675	0.73	negative	0.00345534681213753
orf19.5238	orf19.7678	0.76	negative	0.00154806684005427
orf19.6345	orf19.7227	0.69	negative	0.00743844846206692
orf19.6345	orf19.7257	0.78	negative	0.00093950978901449
orf19.6345	orf19.7258	0.76	negative	0.00166208054394104
orf19.6345	orf19.7264	0.72	negative	0.00405489230908323
orf19.6345	orf19.7267	0.77	negative	0.00132435675590264
orf19.6345	orf19.1917	0.86	negative	6.82540825584128e-05
orf19.6345	orf19.1914	0.81	negative	0.000384271060740456
orf19.6345	orf19.1913	0.83	negative	0.00020359405341336
orf19.6345	orf19.2062	0.71	negative	0.00500990674300906
orf19.6345	orf19.1470	0.75	negative	0.00240078978917691
orf19.6345	orf19.1471	0.78	negative	0.00113497506056428
orf19.6345	orf19.1490	0.78	positive	0.000916062944013411
orf19.6345	orf19.1565	0.96	positive	2.26615884990622e-08
orf19.6345	orf19.5841	0.91	positive	4.77019171999777e-06
orf19.6345	orf19.5823	0.81	positive	0.000410756338763037
orf19.6345	orf19.5814.1	0.83	negative	0.000249536133089134
orf19.6345	orf19.5806	0.83	positive	0.00021268870451082
orf19.6345	orf19.5796	0.86	positive	5.48319289115044e-05
orf19.6345	orf19.5788	0.87	positive	4.87891287582723e-05
orf19.6345	orf19.5782	0.79	positive	0.000740496704376819
orf19.6345	orf19.868	0.86	positive	6.78759410961935e-05
orf19.6345	orf19.802	0.85	positive	8.46660349530254e-05
orf19.6345	orf19.1591	0.85	positive	9.27020499480577e-05
orf19.6345	orf19.3539	0.72	positive	0.0038335779954895
orf19.6345	orf19.3575	0.87	positive	4.31946312965637e-05
orf19.6345	orf19.6882	0.75	positive	0.00205436989208904
orf19.6345	orf19.6893	0.81	positive	0.000400141425418053
orf19.6345	orf19.4099	0.81	positive	0.000443336591796422
orf19.6345	orf19.5479	0.78	positive	0.00106124260260039
orf19.6345	orf19.5480	0.7	positive	0.00557654101444336
orf19.6345	orf19.1295	0.81	positive	0.000409528534708916
orf19.6345	orf19.1223	0.88	positive	3.02178741121207e-05
orf19.6345	orf19.1224	0.88	positive	2.22906782620449e-05
orf19.6345	orf19.3150	0.86	positive	6.68603467143056e-05
orf19.6345	orf19.2257	0.8	positive	0.000551626663681707
orf19.6345	orf19.2286	0.77	positive	0.00125096048645111
orf19.6345	orf19.1896	0.84	positive	0.00013804999616156
orf19.6345	orf19.1880	0.8	positive	0.000516972061936402
orf19.6345	orf19.1865	0.86	positive	5.50713451821872e-05
orf19.6345	orf19.1435	0.78	positive	0.00103137557151306
orf19.6345	orf19.3604	0.89	positive	1.92833332264983e-05
orf19.6345	orf19.3593	0.88	positive	3.30718392099591e-05
orf19.6345	orf19.3590	0.87	positive	3.5975242317729e-05
orf19.6345	orf19.220	0.88	positive	2.04525411188034e-05
orf19.6345	orf19.4089	0.72	positive	0.00448607598230263
orf19.6345	orf19.1378	0.91	positive	4.73849607276081e-06
orf19.6345	orf19.3490	0.86	positive	5.53384182512376e-05
orf19.6345	orf19.5339	0.81	negative	0.000485104961109734
orf19.6345	orf19.5363	0.8	negative	0.000506845854554031
orf19.6345	orf19.1700	0.69	positive	0.00734591009558511
orf19.6345	orf19.913.2	0.81	positive	0.000407361712134091
orf19.6345	orf19.5854	0.82	positive	0.000324223809624696
orf19.6345	orf19.5858	0.79	positive	0.000879540995850702
orf19.6345	orf19.5901	0.77	positive	0.00145647004051979
orf19.6345	orf19.5943.1	0.81	positive	0.000492585947684268
orf19.6345	orf19.6189	0.8	negative	0.000597007052333276
orf19.6345	orf19.377	0.77	negative	0.00124169525798004
orf19.6345	orf19.5635	0.8	negative	0.00050358518211849
orf19.6345	orf19.5650	0.75	negative	0.00234071740196167
orf19.6345	orf19.5649	0.75	negative	0.00208604253485939
orf19.6345	orf19.5660.1	0.7	negative	0.0061040535948281
orf19.6345	orf19.4706	0.77	negative	0.00145235289147895
orf19.6345	orf19.4622	0.9	positive	7.22328821863154e-06
orf19.6345	orf19.4593	0.86	positive	6.40025813825838e-05
orf19.6345	orf19.4591	0.82	positive	0.000292936750219891
orf19.6345	orf19.4560	0.81	positive	0.00049187790895055
orf19.6345	orf19.2747	0.82	positive	0.000291065145582395
orf19.6345	orf19.2745	0.76	positive	0.00159331505569177
orf19.6345	orf19.2739	0.78	positive	0.000898924502277732
orf19.6345	orf19.3823	0.83	positive	0.000207374473184141
orf19.6345	orf19.3822	0.82	positive	0.000284215575644084
orf19.6345	orf19.742	0.82	positive	0.00030980049905139
orf19.6345	orf19.744	0.83	positive	0.00022844532994903
orf19.6345	orf19.2629	0.74	positive	0.0024990367108927
orf19.6345	orf19.1290	0.86	positive	6.11755096290531e-05
orf19.6345	orf19.1791	0.84	positive	0.0001811198880304
orf19.6345	orf19.1239	0.74	positive	0.00261506178891093
orf19.6345	orf19.1246	0.82	positive	0.000283975200487326
orf19.6345	orf19.1250	0.76	positive	0.00155877326880755
orf19.6345	orf19.1251	0.72	positive	0.00433701185753923
orf19.6345	orf19.3113	0.89	negative	1.73019183513925e-05
orf19.6345	orf19.3111	0.75	negative	0.00195758418850861
orf19.6345	orf19.3087.2	0.77	negative	0.00134661441587417
orf19.6345	orf19.5686	0.78	negative	0.000955201137048666
orf19.6345	orf19.5683	0.78	negative	0.00100914420156499
orf19.6345	orf19.968	0.77	negative	0.00146774451767119
orf19.6345	orf19.1972	0.86	positive	8.23720346537771e-05
orf19.6345	orf19.1946	0.75	positive	0.00233396078072167
orf19.6345	orf19.4132	0.81	negative	0.000462317175193343
orf19.6345	orf19.4152	0.87	positive	3.73769464993722e-05
orf19.6345	orf19.4220	0.79	positive	0.000718671638145207
orf19.6345	orf19.4225	0.69	positive	0.0072232964891165
orf19.6345	orf19.4246	0.71	positive	0.00465995169091662
orf19.6345	orf19.4257	0.83	positive	0.000188908438306275
orf19.6345	orf19.4262	0.79	positive	0.000716979121667846
orf19.6345	orf19.4263	0.83	positive	0.000219463726828306
orf19.6345	orf19.4305	0.72	positive	0.00380620863749298
orf19.6345	orf19.4307	0.73	positive	0.0034254810929384
orf19.6345	orf19.4330	0.83	positive	0.000248986318040757
orf19.6345	orf19.4332	0.86	positive	6.21712694377423e-05
orf19.6345	orf19.6665	0.82	positive	0.00031280482412445
orf19.6345	orf19.3220	0.87	positive	3.57428836969478e-05
orf19.6345	orf19.1282	0.84	negative	0.000173949848442747
orf19.6345	orf19.3911	0.8	positive	0.000550296176112029
orf19.6345	orf19.3919.1	0.8	negative	0.000540836098708398
orf19.6345	orf19.3947	0.71	negative	0.00463917690423623
orf19.6345	orf19.3959	0.82	positive	0.000342597195412494
orf19.6345	orf19.4022	0.81	negative	0.000489068479332469
orf19.6345	orf19.4025	0.68	negative	0.00916914265804819
orf19.6345	orf19.4054	0.83	positive	0.000214234998288888
orf19.6345	orf19.6321	0.83	negative	0.000244061372824962
orf19.6345	orf19.6319	0.78	negative	0.0010918544971672
orf19.6345	orf19.1185	0.78	negative	0.000941884449101166
orf19.6345	orf19.3651	0.87	positive	3.45289131753088e-05
orf19.6345	orf19.122	0.83	positive	0.000193583049062
orf19.6345	orf19.124	0.87	positive	5.21080967062605e-05
orf19.6345	orf19.3431	0.84	positive	0.000147968082345809
orf19.6345	orf19.3430	0.81	positive	0.000441799927893611
orf19.6345	orf19.3428	0.88	positive	3.17692795335464e-05
orf19.6345	orf19.692	0.8	positive	0.000587234493308202
orf19.6345	orf19.3507	0.86	positive	6.9701446598338e-05
orf19.6345	orf19.3505	0.78	positive	0.00102053727620745
orf19.6345	orf19.3501	0.86	positive	5.63783756107436e-05
orf19.6345	orf19.3465	0.79	positive	0.000718924364958022
orf19.6345	orf19.3473	0.87	positive	3.75092450287847e-05
orf19.6345	orf19.3474	0.85	positive	0.000100978182150013
orf19.6345	orf19.3475	0.76	positive	0.00150163855953798
orf19.6345	orf19.5612	0.88	positive	2.79839648676706e-05
orf19.6345	orf19.5614	0.81	positive	0.000369501749622834
orf19.6345	orf19.5617	0.81	positive	0.000417120844442947
orf19.6345	orf19.5714	0.73	positive	0.00371056423673269
orf19.6345	orf19.5723	0.81	positive	0.000420306315539636
orf19.6345	orf19.5753	0.8	positive	0.000610737381932532
orf19.6345	orf19.1093	0.87	positive	4.86491302168166e-05
orf19.6345	orf19.7125	0.82	negative	0.000292953950919698
orf19.6345	orf19.7115	0.83	negative	0.000234063434786404
orf19.6345	orf19.7111	0.83	negative	0.000233190219196854
orf19.6345	orf19.7109	0.73	negative	0.00341872662388999
orf19.6345	orf19.7107	0.89	negative	1.36082423191633e-05
orf19.6345	orf19.7104	0.8	negative	0.000520733478863541
orf19.6345	orf19.7082	0.82	negative	0.000352551101715039
orf19.6345	orf19.7006	0.89	positive	1.21782313588506e-05
orf19.6345	orf19.6562	0.85	positive	9.89171246365762e-05
orf19.6345	orf19.6561	0.88	positive	2.17189799723419e-05
orf19.6345	orf19.6559	0.7	positive	0.00595423410298869
orf19.6345	orf19.6544	0.84	positive	0.000153075801384658
orf19.6345	orf19.6541	0.8	positive	0.000553707587652761
orf19.6345	orf19.6540	0.74	positive	0.00261281631324727
orf19.6345	orf19.6527	0.84	positive	0.000128585630381398
orf19.6345	orf19.6515	0.84	positive	0.000126107467537098
orf19.6345	orf19.6506	0.8	positive	0.000553698707009759
orf19.6345	orf19.5190	0.89	positive	1.2509432187482e-05
orf19.6345	orf19.5182	0.83	positive	0.000226158223197441
orf19.6345	orf19.5181	0.76	positive	0.00190344006569483
orf19.6345	orf19.5179	0.73	positive	0.00336902724816804
orf19.6345	orf19.5126	0.81	positive	0.000477820382960393
orf19.6345	orf19.1342	0.83	positive	0.000218806254776652
orf19.6345	orf19.1339	0.76	positive	0.00183248599390092
orf19.6345	orf19.6694	0.76	positive	0.00151127434552665
orf19.6345	orf19.6701	0.81	positive	0.000376924835128471
orf19.6345	orf19.7163	0.84	negative	0.000137925359490073
orf19.6345	orf19.7141	0.72	positive	0.0041670977783801
orf19.6345	orf19.7517	0.69	negative	0.00805092104967037
orf19.6345	orf19.7509.1	0.73	negative	0.00308820494176189
orf19.6345	orf19.7507	0.69	negative	0.00709668017958757
orf19.6345	orf19.2528	0.88	positive	2.99192423594297e-05
orf19.6345	orf19.2529.1	0.72	negative	0.00412495332319055
orf19.6345	orf19.2551	0.85	positive	0.000123914731234563
orf19.6345	orf19.2609	0.83	positive	0.000229593739147329
orf19.6345	orf19.2848	0.8	positive	0.000506882353275899
orf19.6345	orf19.2422	0.83	positive	0.000217383792448346
orf19.6345	orf19.2417	0.79	positive	0.000707456757680074
orf19.6345	orf19.489	0.78	negative	0.00103849690891994
orf19.6345	orf19.498	0.73	positive	0.00341581160947194
orf19.6345	orf19.6634	0.83	positive	0.000255837725862945
orf19.6345	orf19.6628	0.8	positive	0.000543392607110482
orf19.6345	orf19.3888	0.88	positive	2.5956428876646e-05
orf19.6345	orf19.703	0.71	positive	0.00465728900982918
orf19.6345	orf19.704	0.73	positive	0.00319589837672806
orf19.6345	orf19.705	0.82	positive	0.0002761728205684
orf19.6345	orf19.706	0.68	positive	0.00909783336251288
orf19.6345	orf19.2360	0.83	positive	0.000212782549085544
orf19.6345	orf19.734	0.8	positive	0.000565653445859937
orf19.6345	orf19.730	0.82	positive	0.000319579960736476
orf19.6345	orf19.6148	0.78	positive	0.00108935771927488
orf19.6345	orf19.6126	0.72	positive	0.00400768546004014
orf19.6345	orf19.6291	0.76	positive	0.00179927823623342
orf19.6345	orf19.6287	0.83	positive	0.00021000312187325
orf19.6345	orf19.3707	0.8	positive	0.000561591899946752
orf19.6345	orf19.607	0.82	positive	0.000283897055654706
orf19.6345	orf19.593	0.89	positive	1.86439249755148e-05
orf19.6345	orf19.6367	0.78	positive	0.000914999422429654
orf19.6345	orf19.6387	0.83	positive	0.000217733671339953
orf19.6345	orf19.6396	0.81	positive	0.000369807466959656
orf19.6345	orf19.6402	0.77	positive	0.0014523836579748
orf19.6345	orf19.6403	0.88	positive	2.33767281573374e-05
orf19.6345	orf19.6404	0.75	positive	0.00195075434900046
orf19.6345	orf19.6414.3	0.81	positive	0.000379613039618912
orf19.6345	orf19.6417	0.82	positive	0.000357224697442537
orf19.6345	orf19.6434	0.85	positive	0.000111357819452379
orf19.6345	orf19.6834.10	0.92	positive	1.59311069770972e-06
orf19.6345	orf19.7288	0.82	positive	0.000290560536005066
orf19.6345	orf19.7310	0.77	positive	0.00138748159434319
orf19.6345	orf19.7608	0.75	negative	0.00204524521843222
orf19.6345	orf19.7625	0.78	negative	0.00114799235141397
orf19.6345	orf19.7672	0.83	negative	0.000217110342037894
orf19.6345	orf19.7673	0.76	negative	0.00174225224067712
orf19.6345	orf19.5342.2	0.7	negative	0.00669253560003654
orf19.6345	orf19.332	0.68	positive	0.00894039576820306
orf19.6345	orf19.338	0.71	positive	0.00504760923162486
orf19.6345	orf19.339	0.71	positive	0.00514515241623642
orf19.6345	orf19.350	0.68	positive	0.00849879622655619
orf19.6345	orf19.6084	0.68	negative	0.00925919469818931
orf19.6345	orf19.2059	0.67	negative	0.00989285251890517
orf19.6345	orf19.5325	0.7	negative	0.00590600296719959
orf19.6345	orf19.4041	0.7	negative	0.00605264931733776
orf19.6345	orf19.4545	0.83	positive	0.000192363493985384
orf19.6345	orf19.4544	0.75	positive	0.00236350198159817
orf19.6345	orf19.4522	0.74	negative	0.00272546996513176
orf19.6345	orf19.3666	0.72	positive	0.00453826454496653
orf19.6345	orf19.3686	0.74	positive	0.00248387065035786
orf19.6345	orf19.3689	0.8	positive	0.000522051349098225
orf19.6345	orf19.3690.2	0.86	positive	5.62065006276605e-05
orf19.6345	orf19.2942	0.85	positive	0.000108583087077396
orf19.6345	orf19.2953	0.7	positive	0.00647108901195095
orf19.6345	orf19.2960	0.73	positive	0.00322633160286499
orf19.6345	orf19.3003	0.81	positive	0.00047219630451929
orf19.6345	orf19.4459	0.77	positive	0.00148966536096149
orf19.6345	orf19.763	0.8	negative	0.000553360518300484
orf19.6345	orf19.4056	0.69	negative	0.00732068785938295
orf19.6345	orf19.420	0.7	positive	0.00651365485747292
orf19.6345	orf19.2475	0.69	negative	0.00680678089004844
orf19.6345	orf19.2449	0.74	negative	0.00286801312968577
orf19.6345	orf19.6235	0.8	negative	0.00065158157664053
orf19.6345	orf19.4450.1	0.79	negative	0.000864047807068501
orf19.6345	orf19.5076.1	0.69	negative	0.00712148601378559
orf19.6345	orf19.398	0.71	negative	0.00515692406532963
orf19.6345	orf19.5263	0.88	positive	2.13935018410081e-05
orf19.6345	orf19.4932	0.91	positive	3.61390479947224e-06
orf19.6345	orf19.4972	0.83	positive	0.000211302226862913
orf19.6345	orf19.4980	0.93	positive	1.31662348010599e-06
orf19.6345	orf19.5020	0.89	positive	1.54928638312028e-05
orf19.6345	orf19.5021	0.81	positive	0.000375938086258703
orf19.6345	orf19.5026	0.79	positive	0.000849504454049244
orf19.6345	orf19.2088	0.82	positive	0.000266263446400078
orf19.6345	orf19.2029	0.69	positive	0.00788404461722
orf19.6345	orf19.2026	0.8	positive	0.000618484682597097
orf19.6345	orf19.2014	0.81	positive	0.000414328598804377
orf19.6345	orf19.2013	0.81	positive	0.000452268355757194
orf19.6345	orf19.2003	0.81	positive	0.000384067012979225
orf19.6345	orf19.1523	0.84	positive	0.000163441520640808
orf19.6345	orf19.909	0.77	positive	0.00122873393783507
orf19.6345	orf19.855	0.84	negative	0.000169060012512444
orf19.6345	orf19.819	0.71	negative	0.00530838215287421
orf19.6345	orf19.6887	0.84	negative	0.000125084531850935
orf19.6345	orf19.2192	0.78	positive	0.000886025705777084
orf19.6345	orf19.2186	0.79	positive	0.000740088286144521
orf19.6345	orf19.2185	0.82	positive	0.000287104828400821
orf19.6345	orf19.3622	0.76	positive	0.00181191188629424
orf19.6345	orf19.4076	0.74	positive	0.002697525140916
orf19.6345	orf19.1358	0.77	positive	0.00141611052752127
orf19.6345	orf19.1768	0.81	positive	0.000488417281370297
orf19.6345	orf19.5469	0.73	positive	0.00368964764912936
orf19.6345	orf19.5472	0.73	positive	0.00349122183952729
orf19.6345	orf19.5431	0.69	negative	0.00675949239491691
orf19.6345	orf19.6948	0.74	positive	0.00298697081185134
orf19.6345	orf19.2809	0.79	positive	0.000785734738173599
orf19.6345	orf19.2803	0.8	positive	0.000627291441784861
orf19.6345	orf19.918	0.79	positive	0.000836362750749165
orf19.6345	orf19.5873	0.72	positive	0.00417950374893108
orf19.6345	orf19.5903	0.74	positive	0.00248084273795724
orf19.6345	orf19.5906	0.72	positive	0.00429965945474933
orf19.6345	orf19.5912	0.76	positive	0.00172090552605087
orf19.6345	orf19.5915	0.69	positive	0.00801297026735214
orf19.6345	orf19.5938	0.74	positive	0.00286749983575028
orf19.6345	orf19.5947	0.7	positive	0.00641408989829781
orf19.6345	orf19.5949	0.81	positive	0.000441995055740224
orf19.6345	orf19.5956	0.69	negative	0.00700249962688304
orf19.6345	orf19.6000	0.8	positive	0.000625170124332165
orf19.6345	orf19.6979	0.89	positive	1.1915552834942e-05
orf19.6345	orf19.6980	0.83	positive	0.000255584648522454
orf19.6345	orf19.6981	0.83	positive	0.000207446165775683
orf19.6345	orf19.6996	0.74	positive	0.00259372252907382
orf19.6345	orf19.6997	0.75	positive	0.00213161347775988
orf19.6345	orf19.6999	0.74	positive	0.00267672518448179
orf19.6345	orf19.7433	0.79	positive	0.000774814934204197
orf19.6345	orf19.7438	0.73	positive	0.00325766210275224
orf19.6345	orf19.7450	0.71	positive	0.00477664258084764
orf19.6345	orf19.6791	0.76	positive	0.00154398880874719
orf19.6345	orf19.6790	0.78	positive	0.000982666519734142
orf19.6345	orf19.6763	0.78	positive	0.00101906463344366
orf19.6345	orf19.6724	0.78	positive	0.000952828614021837
orf19.6345	orf19.362	0.73	positive	0.0033526432998578
orf19.6345	orf19.374	0.79	negative	0.000816420433278913
orf19.6345	orf19.4683	0.78	positive	0.00100667645259084
orf19.6345	orf19.4681	0.68	positive	0.00885257382862157
orf19.6345	orf19.4679	0.8	positive	0.000665252584238052
orf19.6345	orf19.2746	0.79	positive	0.000794737257829943
orf19.6345	orf19.6859	0.75	negative	0.00235943858601325
orf19.6345	orf19.1291	0.77	positive	0.00127309756014142
orf19.6345	orf19.1237	0.75	positive	0.00231162434876332
orf19.6345	orf19.2887	0.75	positive	0.00226287660319118
orf19.6345	orf19.2886	0.79	positive	0.000667265963168812
orf19.6345	orf19.2885	0.78	positive	0.00115414962971989
orf19.6345	orf19.2884	0.8	positive	0.000523677445106387
orf19.6345	orf19.2877	0.74	positive	0.00290370562109126
orf19.6345	orf19.3139	0.89	positive	1.56172984268557e-05
orf19.6345	orf19.3136	0.78	positive	0.000922382120917822
orf19.6345	orf19.3133	0.76	positive	0.00169058853825076
orf19.6345	orf19.3083	0.79	negative	0.000858837428356331
orf19.6345	orf19.979	0.78	positive	0.000922668826491323
orf19.6345	orf19.978	0.74	positive	0.00284960169258514
orf19.6345	orf19.976	0.71	positive	0.00487966485577738
orf19.6345	orf19.974	0.68	positive	0.00844368014860218
orf19.6345	orf19.972	0.69	positive	0.00679577801694871
orf19.6345	orf19.969	0.73	positive	0.00311021633766594
orf19.6345	orf19.954	0.72	positive	0.00392940271391815
orf19.6345	orf19.570	0.76	positive	0.00168696839872827
orf19.6345	orf19.4274	0.79	positive	0.000840230319586553
orf19.6345	orf19.6663	0.83	negative	0.000207350922543775
orf19.6345	orf19.1116	0.69	positive	0.0073790546926086
orf19.6345	orf19.3218	0.83	positive	0.000191916709111286
orf19.6345	orf19.3923	0.72	negative	0.00410621613121729
orf19.6345	orf19.3935	0.71	negative	0.00529526732333183
orf19.6345	orf19.3940.1	0.78	negative	0.000928803906542771
orf19.6345	orf19.3952	0.8	positive	0.000655799527055834
orf19.6345	orf19.4011	0.77	positive	0.00134419397670115
orf19.6345	orf19.4046	0.71	negative	0.00511113582341961
orf19.6345	orf19.6325.1	0.71	negative	0.00520118445010614
orf19.6345	orf19.125	0.78	positive	0.000974113392260521
orf19.6345	orf19.3438	0.82	positive	0.000295128934651092
orf19.6345	orf19.3506	0.72	positive	0.0037360444773982
orf19.6345	orf19.5528	0.78	negative	0.00111120217714959
orf19.6345	orf19.5615	0.8	positive	0.000566868676994142
orf19.6345	orf19.5616	0.77	positive	0.00117822174497942
orf19.6345	orf19.5716	0.71	positive	0.00542789571218086
orf19.6345	orf19.5773	0.78	positive	0.000970505657744179
orf19.6345	orf19.1078	0.82	positive	0.000311420006931946
orf19.6345	orf19.1097	0.76	negative	0.00175674604462615
orf19.6345	orf19.2125	0.8	negative	0.000591072699843783
orf19.6345	orf19.7118	0.78	negative	0.000922265288804878
orf19.6345	orf19.7085	0.81	positive	0.000458506528522477
orf19.6345	orf19.7057	0.82	positive	0.000287234294778909
orf19.6345	orf19.7054	0.68	negative	0.00823979261705629
orf19.6345	orf19.7047	0.76	positive	0.00180181873081898
orf19.6345	orf19.7046	0.76	positive	0.00158077912815717
orf19.6345	orf19.7024	0.71	negative	0.00499208081746195
orf19.6345	orf19.6558	0.82	positive	0.000359131480663313
orf19.6345	orf19.6547	0.81	negative	0.000416241459867735
orf19.6345	orf19.6460	0.73	positive	0.00353681003803013
orf19.6345	orf19.3260	0.7	positive	0.00607595059171426
orf19.6345	orf19.3243	0.8	positive	0.000545178197796666
orf19.6345	orf19.3221	0.77	positive	0.00139190727231111
orf19.6345	orf19.2531	0.72	positive	0.0037329210919479
orf19.6345	orf19.2560	0.79	positive	0.000798995713872856
orf19.6345	orf19.2563	0.78	positive	0.00109347579043372
orf19.6345	orf19.2564	0.85	positive	0.00010734906756658
orf19.6345	orf19.3743	0.71	positive	0.00525067510092958
orf19.6345	orf19.3737	0.79	positive	0.000831121298335183
orf19.6345	orf19.3736	0.69	positive	0.0069882859145878
orf19.6345	orf19.4395	0.85	positive	0.000114030240021804
orf19.6345	orf19.4401	0.75	positive	0.00231484182443668
orf19.6345	orf19.4358	0.69	negative	0.00709834592195549
orf19.6345	orf19.511	0.74	negative	0.00267299314477626
orf19.6345	orf19.1852	0.8	negative	0.000571400576981436
orf19.6345	orf19.6117	0.74	positive	0.00269610807774172
orf19.6345	orf19.589	0.72	negative	0.00445733102592826
orf19.6345	orf19.6435	0.77	negative	0.00137381725486057
orf19.6345	orf19.7282	0.78	negative	0.00102007818665742
orf19.6345	orf19.7339	0.84	positive	0.000172421452674483
orf19.6345	orf19.7344	0.67	positive	0.00966124429741272
orf19.6345	orf19.7345	0.68	positive	0.00921970227003971
orf19.6345	orf19.6612	0.76	positive	0.00167376068083324
orf19.6345	orf19.6610	0.8	positive	0.000591096227266829
orf19.6345	orf19.6601.1	0.71	positive	0.00491889395805883
orf19.6345	orf19.6589	0.74	positive	0.00282707277927939
orf19.6345	orf19.7548	0.81	positive	0.000367209007008059
orf19.6345	orf19.7678	0.78	negative	0.0011381893841622
orf19.7209	orf19.7227	0.88	positive	2.73240934283719e-05
orf19.7209	orf19.7257	0.79	positive	0.0008034197688496
orf19.7209	orf19.7258	0.76	positive	0.00176296961118198
orf19.7209	orf19.7264	0.73	positive	0.00304796410598007
orf19.7209	orf19.1917	0.76	positive	0.0018923149428332
orf19.7209	orf19.1914	0.83	positive	0.000221255344667045
orf19.7209	orf19.2101	0.79	positive	0.000783886549905581
orf19.7209	orf19.2071	0.82	positive	0.000277420600839876
orf19.7209	orf19.2062	0.83	positive	0.000235121447344598
orf19.7209	orf19.2048	0.77	positive	0.00128777056506161
orf19.7209	orf19.2030	0.74	positive	0.00273885887901344
orf19.7209	orf19.1470	0.82	positive	0.000259280724331055
orf19.7209	orf19.1471	0.83	positive	0.000220506000601194
orf19.7209	orf19.1565	0.76	negative	0.00175546120790736
orf19.7209	orf19.5841	0.8	negative	0.000500197745287758
orf19.7209	orf19.5814.1	0.78	positive	0.000937284357046209
orf19.7209	orf19.5809	0.8	negative	0.00059069586322179
orf19.7209	orf19.5806	0.87	negative	4.13251723647052e-05
orf19.7209	orf19.5796	0.75	negative	0.00215595286306355
orf19.7209	orf19.5788	0.83	negative	0.000208755111943804
orf19.7209	orf19.868	0.73	negative	0.00366128261575819
orf19.7209	orf19.802	0.81	negative	0.000457425664967507
orf19.7209	orf19.1591	0.71	negative	0.00533854731170279
orf19.7209	orf19.3575	0.88	negative	2.34716121036977e-05
orf19.7209	orf19.6882	0.77	negative	0.00141872742412796
orf19.7209	orf19.6893	0.85	negative	0.000102966830344517
orf19.7209	orf19.4099	0.7	negative	0.00561341126415897
orf19.7209	orf19.5479	0.77	negative	0.00133120645073509
orf19.7209	orf19.1223	0.74	negative	0.00273230400324776
orf19.7209	orf19.1224	0.71	negative	0.00462209694453006
orf19.7209	orf19.3150	0.78	negative	0.00100471436817823
orf19.7209	orf19.2257	0.71	negative	0.00513217177763941
orf19.7209	orf19.1896	0.87	negative	3.97843582103964e-05
orf19.7209	orf19.1880	0.78	negative	0.00107464298711309
orf19.7209	orf19.1435	0.88	negative	2.61343447940756e-05
orf19.7209	orf19.3604	0.7	negative	0.00612455892567968
orf19.7209	orf19.3590	0.77	negative	0.00128988185505346
orf19.7209	orf19.220	0.74	negative	0.0027494891990964
orf19.7209	orf19.1378	0.77	negative	0.00128786032672934
orf19.7209	orf19.3490	0.72	negative	0.00409024319362386
orf19.7209	orf19.5334	0.85	positive	8.95576796612975e-05
orf19.7209	orf19.5339	0.85	positive	0.000114681361603899
orf19.7209	orf19.5363	0.86	positive	5.98039742993201e-05
orf19.7209	orf19.913.2	0.74	negative	0.00257396407428536
orf19.7209	orf19.5854	0.76	negative	0.00189593268837164
orf19.7209	orf19.5858	0.72	negative	0.00441772601322553
orf19.7209	orf19.5901	0.78	negative	0.00115165549203435
orf19.7209	orf19.5943.1	0.76	negative	0.00167278760236711
orf19.7209	orf19.377	0.73	positive	0.00325621233157801
orf19.7209	orf19.5635	0.77	positive	0.00139863365686862
orf19.7209	orf19.5650	0.83	positive	0.000189290390893761
orf19.7209	orf19.5649	0.82	positive	0.000326734076774945
orf19.7209	orf19.5660.1	0.78	positive	0.00112502764061217
orf19.7209	orf19.4706	0.86	positive	7.4727574925974e-05
orf19.7209	orf19.4622	0.78	negative	0.00111421852197891
orf19.7209	orf19.4593	0.79	negative	0.000761026706551229
orf19.7209	orf19.4591	0.76	negative	0.00157345526214582
orf19.7209	orf19.4560	0.69	negative	0.00682464782301936
orf19.7209	orf19.2747	0.72	negative	0.0039278826983421
orf19.7209	orf19.2739	0.68	negative	0.00943258911729612
orf19.7209	orf19.3823	0.78	negative	0.000954150795152259
orf19.7209	orf19.3822	0.74	negative	0.00266260385049297
orf19.7209	orf19.742	0.71	negative	0.00458173667521491
orf19.7209	orf19.744	0.73	negative	0.00334095151764771
orf19.7209	orf19.2629	0.69	negative	0.00735304036116624
orf19.7209	orf19.1290	0.79	negative	0.000704745124250169
orf19.7209	orf19.1791	0.67	negative	0.00996728995557774
orf19.7209	orf19.1246	0.79	negative	0.000703544524644032
orf19.7209	orf19.1250	0.69	negative	0.0068382505757894
orf19.7209	orf19.3113	0.84	positive	0.000181066250376805
orf19.7209	orf19.3111	0.96	positive	1.24521492795085e-08
orf19.7209	orf19.3087.2	0.78	positive	0.000915160029190265
orf19.7209	orf19.5686	0.68	positive	0.0093429365967752
orf19.7209	orf19.5683	0.77	positive	0.00134659539979185
orf19.7209	orf19.1972	0.73	negative	0.00347174160913678
orf19.7209	orf19.4152	0.8	negative	0.000647611755607082
orf19.7209	orf19.4220	0.73	negative	0.00341809645658897
orf19.7209	orf19.4225	0.68	negative	0.00824868193932382
orf19.7209	orf19.4257	0.76	negative	0.00169747751892404
orf19.7209	orf19.4262	0.71	negative	0.00477065960344931
orf19.7209	orf19.4263	0.69	negative	0.00734118375102853
orf19.7209	orf19.4330	0.84	negative	0.000169333016866013
orf19.7209	orf19.4332	0.86	negative	6.99566632686923e-05
orf19.7209	orf19.6665	0.69	negative	0.00727366188452117
orf19.7209	orf19.1282	0.82	positive	0.000355547936405052
orf19.7209	orf19.3911	0.76	negative	0.00150314823688665
orf19.7209	orf19.3919.1	0.78	positive	0.00104932850712725
orf19.7209	orf19.3947	0.86	positive	7.15831513129963e-05
orf19.7209	orf19.3954.1	0.81	positive	0.000400192420773955
orf19.7209	orf19.3959	0.69	negative	0.00783619511468937
orf19.7209	orf19.4022	0.85	positive	9.28044158272694e-05
orf19.7209	orf19.4025	0.82	positive	0.000290244928576105
orf19.7209	orf19.4054	0.8	negative	0.000662425207652474
orf19.7209	orf19.6321	0.73	positive	0.0035349647875266
orf19.7209	orf19.6319	0.74	positive	0.00249918907723378
orf19.7209	orf19.1185	0.73	positive	0.00353601258629445
orf19.7209	orf19.3651	0.77	negative	0.00123155581158581
orf19.7209	orf19.122	0.71	negative	0.00487932360280119
orf19.7209	orf19.124	0.75	negative	0.0019666802115059
orf19.7209	orf19.3431	0.71	negative	0.00533251920944617
orf19.7209	orf19.3430	0.8	negative	0.000531419715974462
orf19.7209	orf19.3428	0.76	negative	0.00153170462984959
orf19.7209	orf19.692	0.77	negative	0.00126422234092135
orf19.7209	orf19.3507	0.74	negative	0.00295980592446247
orf19.7209	orf19.3505	0.72	negative	0.00385116620794315
orf19.7209	orf19.3501	0.83	negative	0.000223321490505656
orf19.7209	orf19.3465	0.7	negative	0.00670730402286584
orf19.7209	orf19.3473	0.77	negative	0.00118874789290527
orf19.7209	orf19.3474	0.79	negative	0.000689529834450691
orf19.7209	orf19.3475	0.76	negative	0.00151261777007194
orf19.7209	orf19.5612	0.79	negative	0.000771503350467525
orf19.7209	orf19.5614	0.74	negative	0.00292318010087515
orf19.7209	orf19.5617	0.84	negative	0.000135351371771194
orf19.7209	orf19.5714	0.71	negative	0.00501468502326274
orf19.7209	orf19.5723	0.76	negative	0.00168687332147313
orf19.7209	orf19.1093	0.72	negative	0.00431212136485692
orf19.7209	orf19.7115	0.74	positive	0.00296331352096394
orf19.7209	orf19.7111	0.79	positive	0.000774416094502357
orf19.7209	orf19.7109	0.83	positive	0.000249390798335366
orf19.7209	orf19.7107	0.75	positive	0.0020407106439707
orf19.7209	orf19.7104	0.78	positive	0.000895983682714032
orf19.7209	orf19.7082	0.86	positive	8.30547236537802e-05
orf19.7209	orf19.7006	0.83	negative	0.000212734379476532
orf19.7209	orf19.6562	0.74	negative	0.0027189919605045
orf19.7209	orf19.6561	0.74	negative	0.00245522635745369
orf19.7209	orf19.6544	0.76	negative	0.00156958904549646
orf19.7209	orf19.6541	0.88	negative	2.81354861376318e-05
orf19.7209	orf19.6540	0.75	negative	0.0019542212859124
orf19.7209	orf19.6527	0.8	negative	0.000569865346418447
orf19.7209	orf19.6515	0.74	negative	0.0025704331773954
orf19.7209	orf19.6506	0.85	negative	0.000123575822916152
orf19.7209	orf19.5190	0.76	negative	0.00167091533808217
orf19.7209	orf19.5182	0.75	negative	0.00218490811660335
orf19.7209	orf19.5126	0.74	negative	0.00291405264471115
orf19.7209	orf19.6694	0.79	negative	0.000666826244580031
orf19.7209	orf19.6701	0.68	negative	0.00943634410547813
orf19.7209	orf19.7163	0.77	positive	0.00135829032246423
orf19.7209	orf19.7149	0.68	negative	0.00821833977172821
orf19.7209	orf19.7141	0.82	negative	0.000331430469532712
orf19.7209	orf19.7517	0.87	positive	3.89708537495751e-05
orf19.7209	orf19.7509.1	0.91	positive	3.92513545307639e-06
orf19.7209	orf19.7507	0.83	positive	0.00018586622262111
orf19.7209	orf19.7480	0.86	positive	7.85818966555975e-05
orf19.7209	orf19.2528	0.71	negative	0.00547953643150035
orf19.7209	orf19.2529.1	0.79	positive	0.000813088450414868
orf19.7209	orf19.2551	0.75	negative	0.00196256709161672
orf19.7209	orf19.2848	0.76	negative	0.00183947050234314
orf19.7209	orf19.2422	0.74	negative	0.00296740131604145
orf19.7209	orf19.2417	0.72	negative	0.00385539715277379
orf19.7209	orf19.6634	0.8	negative	0.000531853594351298
orf19.7209	orf19.6628	0.69	negative	0.0074961676103953
orf19.7209	orf19.3888	0.81	negative	0.000404725261073128
orf19.7209	orf19.704	0.69	negative	0.00703777124412073
orf19.7209	orf19.705	0.8	negative	0.000564894322334913
orf19.7209	orf19.706	0.8	negative	0.000513268198981441
orf19.7209	orf19.2360	0.77	negative	0.0012045055758643
orf19.7209	orf19.734	0.77	negative	0.00144997197061086
orf19.7209	orf19.730	0.71	negative	0.00533650113774937
orf19.7209	orf19.6148	0.74	negative	0.00282029823147944
orf19.7209	orf19.6126	0.7	negative	0.00643874687774432
orf19.7209	orf19.6291	0.74	negative	0.00269042349951745
orf19.7209	orf19.6287	0.79	negative	0.00072125260309605
orf19.7209	orf19.3707	0.68	negative	0.00909707034243264
orf19.7209	orf19.607	0.78	negative	0.00109409207484218
orf19.7209	orf19.593	0.79	negative	0.000792204266180224
orf19.7209	orf19.6367	0.76	negative	0.00149478106321142
orf19.7209	orf19.6387	0.84	negative	0.000163828377340219
orf19.7209	orf19.6396	0.82	negative	0.0002595341868061
orf19.7209	orf19.6402	0.78	negative	0.000919297790504923
orf19.7209	orf19.6403	0.75	negative	0.00229915335905876
orf19.7209	orf19.6404	0.78	negative	0.00101122870727842
orf19.7209	orf19.6414.3	0.83	negative	0.000184128710272554
orf19.7209	orf19.6417	0.86	negative	5.9487498067815e-05
orf19.7209	orf19.6434	0.87	negative	4.44062143605628e-05
orf19.7209	orf19.6834.10	0.79	negative	0.000843852359398208
orf19.7209	orf19.7288	0.85	negative	9.56073707285642e-05
orf19.7209	orf19.7576	0.76	positive	0.00172355618051823
orf19.7209	orf19.7608	0.83	positive	0.00020507604601501
orf19.7209	orf19.7625	0.88	positive	3.12092023658443e-05
orf19.7209	orf19.7673	0.75	positive	0.0021989411918101
orf19.7209	orf19.5342.2	0.72	positive	0.00399548529823403
orf19.7209	orf19.5345	0.69	positive	0.00785602719555618
orf19.7209	orf19.6957	0.71	negative	0.00515002808416107
orf19.7209	orf19.529.1	0.68	negative	0.00911049199862298
orf19.7209	orf19.6084	0.8	positive	0.000523023561005334
orf19.7209	orf19.6075	0.82	positive	0.000353820286529771
orf19.7209	orf19.6061	0.71	positive	0.00486335497784785
orf19.7209	orf19.6250	0.81	negative	0.000461163139442342
orf19.7209	orf19.395	0.84	negative	0.000144112870045034
orf19.7209	orf19.7215.3	0.83	positive	0.000194517433428016
orf19.7209	orf19.7216	0.84	positive	0.000178660173918154
orf19.7209	orf19.7222	0.87	positive	4.28424924314442e-05
orf19.7209	orf19.7228	0.68	positive	0.00957304208012214
orf19.7209	orf19.7236	0.76	positive	0.00165208911483691
orf19.7209	orf19.7238	0.73	positive	0.00338053992896665
orf19.7209	orf19.7244	0.7	positive	0.00598333821178394
orf19.7209	orf19.7251	0.79	positive	0.000695624886170486
orf19.7209	orf19.7252	0.77	positive	0.00146084280559247
orf19.7209	orf19.7255	0.75	positive	0.00222541849576928
orf19.7209	orf19.7256	0.78	positive	0.000909109768900232
orf19.7209	orf19.1911	0.7	positive	0.00570453358991705
orf19.7209	orf19.2117	0.79	positive	0.000877023798016321
orf19.7209	orf19.2116	0.68	positive	0.00929434435758482
orf19.7209	orf19.2115	0.74	positive	0.00248387358381765
orf19.7209	orf19.2107.1	0.83	positive	0.000240166093132486
orf19.7209	orf19.2104	0.82	positive	0.000322310357764228
orf19.7209	orf19.2102	0.79	positive	0.00080264446346664
orf19.7209	orf19.2103	0.73	positive	0.00327912502246914
orf19.7209	orf19.2098	0.75	positive	0.00213176573445757
orf19.7209	orf19.2091	0.72	positive	0.00431092640438313
orf19.7209	orf19.2084	0.81	positive	0.000363086232368352
orf19.7209	orf19.2079	0.76	positive	0.00174616294973112
orf19.7209	orf19.2059	0.78	positive	0.00107793027719077
orf19.7209	orf19.5325	0.85	positive	8.46660349530254e-05
orf19.7209	orf19.5337	0.76	positive	0.00171063703788583
orf19.7209	orf19.1676	0.68	negative	0.00823495042568059
orf19.7209	orf19.6770	0.8	positive	0.000542219866339837
orf19.7209	orf19.6754	0.78	positive	0.000993110535113452
orf19.7209	orf19.6720	0.71	positive	0.00470002346911684
orf19.7209	orf19.6173	0.75	positive	0.00226871525880142
orf19.7209	orf19.5646	0.78	positive	0.00106931153339611
orf19.7209	orf19.5658	0.72	positive	0.00391434339879916
orf19.7209	orf19.2742	0.69	positive	0.00757749565707945
orf19.7209	orf19.2731	0.7	positive	0.00590291670332277
orf19.7209	orf19.3104	0.89	positive	1.61706777906882e-05
orf19.7209	orf19.4028	0.8	positive	0.000564326697065211
orf19.7209	orf19.4041	0.7	positive	0.00584190359321464
orf19.7209	orf19.1183	0.81	positive	0.000385316653504015
orf19.7209	orf19.1186	0.73	positive	0.00364786558702708
orf19.7209	orf19.4212	0.68	positive	0.00902878762561259
orf19.7209	orf19.7105	0.72	positive	0.00410526149323319
orf19.7209	orf19.7531	0.77	positive	0.00141017059006266
orf19.7209	orf19.7519	0.8	positive	0.000582821358191052
orf19.7209	orf19.7518	0.77	positive	0.00148559070979696
orf19.7209	orf19.7509.2	0.71	positive	0.00548620921018824
orf19.7209	orf19.7504	0.76	positive	0.00179415352708115
orf19.7209	orf19.7503	0.73	positive	0.00362041334912551
orf19.7209	orf19.597	0.79	negative	0.000742496849954551
orf19.7209	orf19.6385	0.74	negative	0.00288877460952931
orf19.7209	orf19.7617	0.72	positive	0.00413616290430154
orf19.7209	orf19.7627	0.79	positive	0.000785166570749407
orf19.7209	orf19.7657	0.74	positive	0.00245175226394179
orf19.7209	orf19.7658	0.73	positive	0.00335969255350453
orf19.7209	orf19.7660	0.72	positive	0.00422633685928911
orf19.7209	orf19.7662	0.83	positive	0.000247667343678863
orf19.7209	orf19.7663	0.76	positive	0.00150789671348547
orf19.7209	orf19.7664	0.82	positive	0.000301486133126796
orf19.7209	orf19.7665	0.75	positive	0.00214893615929407
orf19.7209	orf19.3686	0.68	negative	0.00956473590619808
orf19.7209	orf19.3689	0.68	negative	0.00818561561094236
orf19.7209	orf19.3690.2	0.72	negative	0.00408336628402723
orf19.7209	orf19.2942	0.7	negative	0.00573079060479653
orf19.7209	orf19.3003	0.7	negative	0.0061504385297936
orf19.7209	orf19.4459	0.81	negative	0.000494619343265711
orf19.7209	orf19.909	0.72	negative	0.00413466786417668
orf19.7209	orf19.3622	0.7	negative	0.00573641168218221
orf19.7209	orf19.1358	0.67	negative	0.00984206153322901
orf19.7209	orf19.2809	0.69	negative	0.00704386156271482
orf19.7209	orf19.918	0.68	negative	0.00817705902740253
orf19.7209	orf19.5904	0.78	negative	0.00105282283572625
orf19.7209	orf19.5906	0.74	negative	0.00260365994399861
orf19.7209	orf19.5912	0.68	negative	0.00843465034936883
orf19.7209	orf19.5915	0.69	negative	0.00798283525470435
orf19.7209	orf19.5949	0.75	negative	0.00195777943412222
orf19.7209	orf19.7433	0.7	negative	0.00638784180193217
orf19.7209	orf19.4600	0.7	positive	0.00631740357374366
orf19.7209	orf19.1237	0.8	negative	0.000663596247946317
orf19.7209	orf19.3139	0.73	negative	0.00368209612448068
orf19.7209	orf19.3438	0.67	negative	0.00996491378515105
orf19.7209	orf19.5716	0.69	negative	0.00803417323038853
orf19.7209	orf19.7057	0.68	negative	0.00938570852236474
orf19.7209	orf19.7046	0.7	negative	0.00646077736618557
orf19.7209	orf19.6558	0.69	negative	0.00742966268536822
orf19.7209	orf19.4395	0.76	negative	0.00175546120790736
orf19.7209	orf19.7329	0.74	positive	0.00267190882381797
orf19.7209	orf19.7548	0.69	negative	0.00679909511650353
orf19.7227	orf19.7257	0.79	positive	0.000758132852012429
orf19.7227	orf19.7258	0.77	positive	0.00136980024892907
orf19.7227	orf19.7264	0.76	positive	0.0018384886697802
orf19.7227	orf19.1917	0.74	positive	0.00296692206441612
orf19.7227	orf19.1914	0.75	positive	0.00235199323990253
orf19.7227	orf19.2101	0.86	positive	7.0980625507298e-05
orf19.7227	orf19.2071	0.89	positive	1.95947256758122e-05
orf19.7227	orf19.2062	0.91	positive	5.18835085161565e-06
orf19.7227	orf19.2048	0.83	positive	0.000210829595820531
orf19.7227	orf19.2030	0.9	positive	6.2357709327547e-06
orf19.7227	orf19.1470	0.88	positive	3.13049553146447e-05
orf19.7227	orf19.1471	0.87	positive	3.53696671096869e-05
orf19.7227	orf19.1565	0.77	negative	0.001358021267015
orf19.7227	orf19.5841	0.77	negative	0.00132981425524378
orf19.7227	orf19.5823	0.77	negative	0.00145591137866384
orf19.7227	orf19.5814.1	0.87	positive	4.34391955305657e-05
orf19.7227	orf19.5809	0.78	negative	0.00101420989800281
orf19.7227	orf19.5806	0.89	negative	1.91097357162619e-05
orf19.7227	orf19.5796	0.85	negative	0.000124192044355759
orf19.7227	orf19.5788	0.87	negative	3.42827889376083e-05
orf19.7227	orf19.5782	0.78	negative	0.00115165549203435
orf19.7227	orf19.868	0.76	negative	0.00169686493542415
orf19.7227	orf19.802	0.86	negative	5.70839138197543e-05
orf19.7227	orf19.1591	0.83	negative	0.00025650022650233
orf19.7227	orf19.3539	0.8	negative	0.000550853302630351
orf19.7227	orf19.3575	0.89	negative	1.28283705466658e-05
orf19.7227	orf19.6882	0.87	negative	4.48587197558572e-05
orf19.7227	orf19.6893	0.9	negative	7.74920492403345e-06
orf19.7227	orf19.4099	0.81	negative	0.000366970272127999
orf19.7227	orf19.5479	0.81	negative	0.000374274783227181
orf19.7227	orf19.5480	0.75	negative	0.00216080368641932
orf19.7227	orf19.1295	0.79	negative	0.000691518487192558
orf19.7227	orf19.1223	0.74	negative	0.00294655181593423
orf19.7227	orf19.1224	0.72	negative	0.00377485842089471
orf19.7227	orf19.3150	0.79	negative	0.000751922728948463
orf19.7227	orf19.2257	0.79	negative	0.00074758321035062
orf19.7227	orf19.2286	0.72	negative	0.00428018458416642
orf19.7227	orf19.1896	0.89	negative	1.39001686681318e-05
orf19.7227	orf19.1880	0.81	negative	0.000437895578881061
orf19.7227	orf19.1865	0.74	negative	0.00263034653650161
orf19.7227	orf19.1435	0.87	negative	4.27601810698409e-05
orf19.7227	orf19.3604	0.77	negative	0.00137541400116892
orf19.7227	orf19.3593	0.72	negative	0.00398176519057169
orf19.7227	orf19.3590	0.82	negative	0.000276529396681161
orf19.7227	orf19.220	0.76	negative	0.00154967805271259
orf19.7227	orf19.4089	0.72	negative	0.00411691253423173
orf19.7227	orf19.1378	0.77	negative	0.00123942986532367
orf19.7227	orf19.3490	0.78	negative	0.00111896689171968
orf19.7227	orf19.5334	0.8	positive	0.000603278159609297
orf19.7227	orf19.5339	0.85	positive	8.47960659164908e-05
orf19.7227	orf19.5363	0.91	positive	3.91602475387446e-06
orf19.7227	orf19.1700	0.77	negative	0.00145745747672677
orf19.7227	orf19.6944	0.69	negative	0.00699680124526168
orf19.7227	orf19.913.2	0.84	negative	0.000150163136462039
orf19.7227	orf19.5854	0.82	negative	0.000296819124886788
orf19.7227	orf19.5858	0.81	negative	0.00037736697527231
orf19.7227	orf19.5901	0.85	negative	9.79258113288004e-05
orf19.7227	orf19.5943.1	0.85	negative	9.73898885637625e-05
orf19.7227	orf19.5635	0.73	positive	0.00300726419520085
orf19.7227	orf19.5650	0.85	positive	0.000115626951295505
orf19.7227	orf19.5649	0.82	positive	0.000352982101449703
orf19.7227	orf19.5660.1	0.85	positive	9.04382741096492e-05
orf19.7227	orf19.4706	0.89	positive	1.29406345966419e-05
orf19.7227	orf19.4622	0.75	negative	0.00203590167489013
orf19.7227	orf19.4593	0.8	negative	0.000640305183242379
orf19.7227	orf19.4591	0.77	negative	0.00145102059964485
orf19.7227	orf19.4560	0.8	negative	0.000537497348712672
orf19.7227	orf19.2747	0.72	negative	0.00387645224667282
orf19.7227	orf19.2745	0.73	negative	0.00365543664619265
orf19.7227	orf19.2739	0.81	negative	0.000444051284417269
orf19.7227	orf19.3823	0.89	negative	1.75836615554236e-05
orf19.7227	orf19.3822	0.82	negative	0.000280774000500709
orf19.7227	orf19.3821	0.83	negative	0.000217701189375398
orf19.7227	orf19.742	0.72	negative	0.00439663019640328
orf19.7227	orf19.744	0.77	negative	0.00141438565501591
orf19.7227	orf19.2629	0.8	negative	0.000579108454443734
orf19.7227	orf19.1290	0.79	negative	0.000794751233148475
orf19.7227	orf19.1791	0.72	negative	0.00402820773664483
orf19.7227	orf19.1239	0.75	negative	0.00214737376690967
orf19.7227	orf19.1246	0.88	negative	3.33576818694959e-05
orf19.7227	orf19.1250	0.81	negative	0.00048819901906589
orf19.7227	orf19.1251	0.72	negative	0.00417771075833292
orf19.7227	orf19.3113	0.78	positive	0.000924679003942799
orf19.7227	orf19.3111	0.88	positive	2.45885834452618e-05
orf19.7227	orf19.3087.2	0.83	positive	0.000234063434786404
orf19.7227	orf19.5686	0.7	positive	0.00625362339212147
orf19.7227	orf19.968	0.81	positive	0.000466927037810582
orf19.7227	orf19.1972	0.74	negative	0.00277749031384091
orf19.7227	orf19.4132	0.75	positive	0.00238516961475081
orf19.7227	orf19.4152	0.83	negative	0.000190033097004311
orf19.7227	orf19.4220	0.8	negative	0.000553698707009759
orf19.7227	orf19.4225	0.86	negative	8.03076621397299e-05
orf19.7227	orf19.4246	0.78	negative	0.00099335907946798
orf19.7227	orf19.4257	0.85	negative	0.00011978480379684
orf19.7227	orf19.4262	0.72	negative	0.00445633712100844
orf19.7227	orf19.4263	0.78	negative	0.000899685907700105
orf19.7227	orf19.4305	0.8	negative	0.00061174799207856
orf19.7227	orf19.4307	0.8	negative	0.000590086533550161
orf19.7227	orf19.4330	0.91	negative	4.90500000011479e-06
orf19.7227	orf19.4332	0.87	negative	5.16759124829896e-05
orf19.7227	orf19.6665	0.81	negative	0.000480559090371966
orf19.7227	orf19.1282	0.89	positive	1.84145811463898e-05
orf19.7227	orf19.3911	0.74	negative	0.0028805447937824
orf19.7227	orf19.3919.1	0.87	positive	4.38733362728253e-05
orf19.7227	orf19.3947	0.9	positive	8.81773786071485e-06
orf19.7227	orf19.3954.1	0.85	positive	0.000119427610589905
orf19.7227	orf19.3959	0.77	negative	0.00123485255402068
orf19.7227	orf19.4022	0.87	positive	4.33369099127562e-05
orf19.7227	orf19.4025	0.82	positive	0.000260170941026386
orf19.7227	orf19.4054	0.83	negative	0.000219463726828306
orf19.7227	orf19.6321	0.71	positive	0.00499414820047006
orf19.7227	orf19.6319	0.72	positive	0.00408998071461119
orf19.7227	orf19.1185	0.7	positive	0.00650644258385633
orf19.7227	orf19.3651	0.85	negative	0.000100278655683985
orf19.7227	orf19.122	0.77	negative	0.00144402841977247
orf19.7227	orf19.124	0.85	negative	8.98815184395576e-05
orf19.7227	orf19.3431	0.73	negative	0.00353551803847971
orf19.7227	orf19.3430	0.8	negative	0.000535726927415086
orf19.7227	orf19.3428	0.8	negative	0.000520561493209158
orf19.7227	orf19.692	0.78	negative	0.000930556225930654
orf19.7227	orf19.3507	0.79	negative	0.000875901459095479
orf19.7227	orf19.3505	0.71	negative	0.00492219785289049
orf19.7227	orf19.3501	0.91	negative	3.93710854947689e-06
orf19.7227	orf19.3465	0.81	negative	0.000390480777800582
orf19.7227	orf19.3473	0.79	negative	0.000672733934680545
orf19.7227	orf19.3474	0.81	negative	0.00047167682975183
orf19.7227	orf19.3475	0.8	negative	0.000596373361107531
orf19.7227	orf19.5612	0.77	negative	0.00125522584880603
orf19.7227	orf19.5614	0.75	negative	0.0021158510957348
orf19.7227	orf19.5617	0.82	negative	0.000360412190440839
orf19.7227	orf19.5723	0.71	negative	0.00537269967000935
orf19.7227	orf19.5753	0.71	negative	0.00466845257548067
orf19.7227	orf19.1093	0.79	negative	0.00068814776777749
orf19.7227	orf19.7111	0.72	positive	0.0042897590116964
orf19.7227	orf19.7109	0.82	positive	0.000301403559554091
orf19.7227	orf19.7107	0.76	positive	0.00164074517831647
orf19.7227	orf19.7104	0.72	positive	0.00448471874388633
orf19.7227	orf19.7082	0.89	positive	1.46814176992307e-05
orf19.7227	orf19.7006	0.85	negative	0.000123522492263476
orf19.7227	orf19.6562	0.75	negative	0.00208809627902766
orf19.7227	orf19.6561	0.79	negative	0.0008368983899987
orf19.7227	orf19.6559	0.69	negative	0.00695480667495599
orf19.7227	orf19.6544	0.8	negative	0.000538746737628933
orf19.7227	orf19.6541	0.92	negative	2.87142297819971e-06
orf19.7227	orf19.6540	0.79	negative	0.0006975570964572
orf19.7227	orf19.6527	0.89	negative	1.61783670494254e-05
orf19.7227	orf19.6515	0.84	negative	0.000144452908389786
orf19.7227	orf19.6506	0.86	negative	7.48586372555207e-05
orf19.7227	orf19.5190	0.78	negative	0.00112524951021544
orf19.7227	orf19.5182	0.84	negative	0.000146478394910376
orf19.7227	orf19.5181	0.81	negative	0.000478525221981902
orf19.7227	orf19.5179	0.72	negative	0.00372088500511806
orf19.7227	orf19.5126	0.78	negative	0.00111091003693578
orf19.7227	orf19.1342	0.72	negative	0.00373764134705954
orf19.7227	orf19.6694	0.77	negative	0.0011739535416529
orf19.7227	orf19.6701	0.73	negative	0.00328284493766755
orf19.7227	orf19.7163	0.9	positive	6.99539690758348e-06
orf19.7227	orf19.7149	0.69	negative	0.00716267927243766
orf19.7227	orf19.7141	0.85	negative	9.61221237178807e-05
orf19.7227	orf19.7517	0.89	positive	1.89380412303731e-05
orf19.7227	orf19.7509.1	0.9	positive	7.22518724496136e-06
orf19.7227	orf19.7507	0.92	positive	2.1651441002112e-06
orf19.7227	orf19.7480	0.8	positive	0.000591224588535679
orf19.7227	orf19.2528	0.75	negative	0.00199201306927205
orf19.7227	orf19.2529.1	0.85	positive	0.000103380723719366
orf19.7227	orf19.2551	0.79	negative	0.000804826464752896
orf19.7227	orf19.2609	0.75	negative	0.00233462763355515
orf19.7227	orf19.2848	0.7	negative	0.00562137134290396
orf19.7227	orf19.2422	0.78	negative	0.000995424084502628
orf19.7227	orf19.2417	0.81	negative	0.000465671889478526
orf19.7227	orf19.489	0.72	positive	0.00388582105121174
orf19.7227	orf19.498	0.76	negative	0.00190402476542047
orf19.7227	orf19.6634	0.87	negative	4.64602753474833e-05
orf19.7227	orf19.6628	0.84	negative	0.000149919921277229
orf19.7227	orf19.3888	0.84	negative	0.000163652958073308
orf19.7227	orf19.703	0.8	negative	0.000500611519469989
orf19.7227	orf19.704	0.82	negative	0.000283579180165323
orf19.7227	orf19.705	0.86	negative	5.75041493426617e-05
orf19.7227	orf19.706	0.85	negative	0.000120049432854769
orf19.7227	orf19.2360	0.86	negative	5.99833917842857e-05
orf19.7227	orf19.734	0.8	negative	0.000537242767038038
orf19.7227	orf19.731	0.77	negative	0.00121521894150799
orf19.7227	orf19.730	0.73	negative	0.00367333946542059
orf19.7227	orf19.6148	0.88	negative	3.28479253670275e-05
orf19.7227	orf19.6126	0.84	negative	0.000153289907302922
orf19.7227	orf19.6291	0.87	negative	4.56566224477904e-05
orf19.7227	orf19.6287	0.88	negative	2.41452982907252e-05
orf19.7227	orf19.3707	0.81	negative	0.000463999024635909
orf19.7227	orf19.607	0.87	negative	3.92862166779467e-05
orf19.7227	orf19.593	0.91	negative	5.50203089659092e-06
orf19.7227	orf19.6367	0.89	negative	1.3596510353936e-05
orf19.7227	orf19.6387	0.92	negative	1.46422176088304e-06
orf19.7227	orf19.6396	0.93	negative	1.29875666484961e-06
orf19.7227	orf19.6402	0.91	negative	4.86422499467579e-06
orf19.7227	orf19.6403	0.86	negative	6.36685626513986e-05
orf19.7227	orf19.6404	0.88	negative	2.85270082010492e-05
orf19.7227	orf19.6414.3	0.89	negative	1.87902041997786e-05
orf19.7227	orf19.6417	0.91	negative	4.68899096398511e-06
orf19.7227	orf19.6434	0.91	negative	4.15505615682354e-06
orf19.7227	orf19.6834.10	0.76	negative	0.00172826475804465
orf19.7227	orf19.7288	0.78	negative	0.000967308113443893
orf19.7227	orf19.7310	0.74	negative	0.00260582900051882
orf19.7227	orf19.7576	0.9	positive	8.94345711784661e-06
orf19.7227	orf19.7608	0.85	positive	9.32361370066185e-05
orf19.7227	orf19.7625	0.9	positive	7.26627330523522e-06
orf19.7227	orf19.7673	0.79	positive	0.000832533178328564
orf19.7227	orf19.6084	0.87	positive	5.04060007047614e-05
orf19.7227	orf19.6075	0.79	positive	0.000669030502048739
orf19.7227	orf19.6061	0.83	positive	0.000248611096335669
orf19.7227	orf19.6059	0.69	positive	0.0074674006415483
orf19.7227	orf19.3668	0.7	positive	0.0058244954935144
orf19.7227	orf19.6250	0.77	negative	0.00127306669797458
orf19.7227	orf19.2800	0.8	positive	0.00060586695336402
orf19.7227	orf19.395	0.84	negative	0.000155946624127855
orf19.7227	orf19.7215.3	0.89	positive	1.20485686690408e-05
orf19.7227	orf19.7216	0.86	positive	6.23295434084655e-05
orf19.7227	orf19.7219	0.75	positive	0.00226747462595674
orf19.7227	orf19.7222	0.86	positive	6.35865730715943e-05
orf19.7227	orf19.7223	0.74	positive	0.00285207514829773
orf19.7227	orf19.7228	0.76	positive	0.00178760312169695
orf19.7227	orf19.7231	0.69	positive	0.00771001977309848
orf19.7227	orf19.7235	0.68	positive	0.00925882408600236
orf19.7227	orf19.7236	0.83	positive	0.000226001817014217
orf19.7227	orf19.7237	0.7	positive	0.00609536304376133
orf19.7227	orf19.7244	0.69	positive	0.00696733499140336
orf19.7227	orf19.7251	0.74	positive	0.00266758239916811
orf19.7227	orf19.7252	0.75	positive	0.00192450580918411
orf19.7227	orf19.7255	0.77	positive	0.00132113615227238
orf19.7227	orf19.7256	0.77	positive	0.00138614084241057
orf19.7227	orf19.2117	0.78	positive	0.000904453035963061
orf19.7227	orf19.2115	0.78	positive	0.000989225698292481
orf19.7227	orf19.2111.2	0.75	positive	0.00230018298196378
orf19.7227	orf19.2107.1	0.72	positive	0.00404928885202903
orf19.7227	orf19.2104	0.79	positive	0.000753500744309471
orf19.7227	orf19.2102	0.85	positive	0.000106368320371621
orf19.7227	orf19.2103	0.83	positive	0.000220328694029189
orf19.7227	orf19.2098	0.71	positive	0.00519979880698699
orf19.7227	orf19.2091	0.78	positive	0.000914987687038204
orf19.7227	orf19.2084	0.89	positive	1.40586286895406e-05
orf19.7227	orf19.2079	0.87	positive	4.72675305172016e-05
orf19.7227	orf19.2059	0.92	positive	2.66336993491467e-06
orf19.7227	orf19.5826	0.76	positive	0.00189837949347617
orf19.7227	orf19.5320	0.69	positive	0.00704128579693916
orf19.7227	orf19.5325	0.81	positive	0.00039935840061066
orf19.7227	orf19.5337	0.8	positive	0.000584694382780401
orf19.7227	orf19.1676	0.68	negative	0.00947640023912467
orf19.7227	orf19.1663	0.68	negative	0.00868474007324096
orf19.7227	orf19.1631	0.7	negative	0.00599475744166522
orf19.7227	orf19.1618	0.68	negative	0.00938465209583258
orf19.7227	orf19.1609	0.68	negative	0.00864951302897384
orf19.7227	orf19.255	0.7	negative	0.00567972193985282
orf19.7227	orf19.296	0.71	positive	0.00470185826095355
orf19.7227	orf19.6770	0.85	positive	8.48746103019376e-05
orf19.7227	orf19.6754	0.87	positive	4.60593362459987e-05
orf19.7227	orf19.6720	0.73	positive	0.00329423509733339
orf19.7227	orf19.6716	0.67	positive	0.00998776421746659
orf19.7227	orf19.6173	0.75	positive	0.00203983594873544
orf19.7227	orf19.5646	0.83	positive	0.000237606806110721
orf19.7227	orf19.5658	0.75	positive	0.00234549954642055
orf19.7227	orf19.5666	0.68	positive	0.00955925283742519
orf19.7227	orf19.2742	0.82	positive	0.000309394686229973
orf19.7227	orf19.2731	0.82	positive	0.000338954605974452
orf19.7227	orf19.3104	0.83	positive	0.000217317412816808
orf19.7227	orf19.6676	0.79	positive	0.00080126097231384
orf19.7227	orf19.4041	0.73	positive	0.00365450598219986
orf19.7227	orf19.1183	0.73	positive	0.00345159009239897
orf19.7227	orf19.1186	0.73	positive	0.00339423763982254
orf19.7227	orf19.4212	0.72	positive	0.00424978511422105
orf19.7227	orf19.111	0.68	positive	0.0093554573265672
orf19.7227	orf19.7136	0.76	negative	0.0017859653477712
orf19.7227	orf19.7531	0.72	positive	0.00421967128001126
orf19.7227	orf19.7519	0.77	positive	0.00143832882726341
orf19.7227	orf19.7518	0.75	positive	0.00224785610850527
orf19.7227	orf19.7509.2	0.7	positive	0.00584190359321464
orf19.7227	orf19.7504	0.88	positive	2.86320963938655e-05
orf19.7227	orf19.7503	0.82	positive	0.000274995018628309
orf19.7227	orf19.2585	0.8	positive	0.000640116822978905
orf19.7227	orf19.5289	0.73	negative	0.00320536323375934
orf19.7227	orf19.700	0.73	positive	0.00361445775797382
orf19.7227	orf19.1855	0.74	positive	0.00264859413495483
orf19.7227	orf19.597	0.91	negative	5.91312718307589e-06
orf19.7227	orf19.6385	0.84	negative	0.000147561540281874
orf19.7227	orf19.7594	0.75	positive	0.00202765326774662
orf19.7227	orf19.7617	0.8	positive	0.000570430265983028
orf19.7227	orf19.7627	0.9	positive	8.10103157584533e-06
orf19.7227	orf19.7638	0.68	positive	0.00956638751963898
orf19.7227	orf19.7652	0.74	positive	0.00297851978702387
orf19.7227	orf19.7657	0.71	positive	0.00536378176547001
orf19.7227	orf19.7658	0.71	positive	0.00536274438170113
orf19.7227	orf19.7660	0.69	positive	0.00730259320538977
orf19.7227	orf19.7662	0.8	positive	0.000599785416362553
orf19.7227	orf19.7663	0.74	positive	0.00276879577624483
orf19.7227	orf19.7664	0.79	positive	0.000709127256599697
orf19.7227	orf19.3686	0.69	negative	0.00800216473975987
orf19.7227	orf19.2942	0.68	negative	0.00934317358275889
orf19.7227	orf19.3003	0.75	negative	0.00201644701231677
orf19.7227	orf19.4459	0.7	negative	0.00562746193752076
orf19.7227	orf19.5263	0.7	negative	0.00606274836092885
orf19.7227	orf19.2013	0.69	negative	0.00679813337540357
orf19.7227	orf19.6887	0.72	positive	0.00398753329316594
orf19.7227	orf19.2192	0.7	negative	0.00581370513772879
orf19.7227	orf19.2186	0.71	negative	0.00553106363220504
orf19.7227	orf19.2185	0.76	negative	0.00171711808807494
orf19.7227	orf19.3622	0.75	negative	0.00233477938041996
orf19.7227	orf19.4076	0.71	negative	0.00493950539589565
orf19.7227	orf19.2809	0.75	negative	0.00236554361658002
orf19.7227	orf19.2803	0.68	negative	0.00863294299702901
orf19.7227	orf19.918	0.77	negative	0.00140950943915262
orf19.7227	orf19.5873	0.75	negative	0.00192223578999254
orf19.7227	orf19.5903	0.76	negative	0.00159053223461614
orf19.7227	orf19.5904	0.79	negative	0.00073427712918055
orf19.7227	orf19.5906	0.75	negative	0.00211196620413555
orf19.7227	orf19.5912	0.75	negative	0.00220765966901105
orf19.7227	orf19.5915	0.69	negative	0.00766922444392758
orf19.7227	orf19.5938	0.73	negative	0.00327905655825011
orf19.7227	orf19.5947	0.72	negative	0.00436935551935335
orf19.7227	orf19.5949	0.8	negative	0.000620207542797587
orf19.7227	orf19.7433	0.71	negative	0.00488052769245772
orf19.7227	orf19.1291	0.69	negative	0.00768015730265951
orf19.7227	orf19.1237	0.78	negative	0.00115286781727691
orf19.7227	orf19.3139	0.73	negative	0.00307503407232963
orf19.7227	orf19.4274	0.7	negative	0.00586468664075586
orf19.7227	orf19.3438	0.72	negative	0.00450485404845517
orf19.7227	orf19.3506	0.68	negative	0.00816415744685019
orf19.7227	orf19.5773	0.71	negative	0.00501535594325355
orf19.7227	orf19.7057	0.69	negative	0.00801335574434653
orf19.7227	orf19.7046	0.69	negative	0.0069951122513025
orf19.7227	orf19.6558	0.73	negative	0.00305082904542957
orf19.7227	orf19.3737	0.7	negative	0.00648775799087069
orf19.7227	orf19.4395	0.76	negative	0.00186165596100506
orf19.7227	orf19.1852	0.71	positive	0.00464451384893409
orf19.7227	orf19.6117	0.68	negative	0.00935438059294229
orf19.7227	orf19.7329	0.68	positive	0.00836437517342103
orf19.7227	orf19.6612	0.69	negative	0.00724393788762151
orf19.7257	orf19.7258	0.98	positive	2.59499681002732e-10
orf19.7257	orf19.7264	0.92	positive	2.61142244356607e-06
orf19.7257	orf19.7267	0.83	positive	0.000183979035068037
orf19.7257	orf19.1917	0.9	positive	1.08514726048644e-05
orf19.7257	orf19.1914	0.94	positive	2.71074354082598e-07
orf19.7257	orf19.1913	0.77	positive	0.00116873595678134
orf19.7257	orf19.2101	0.82	positive	0.000309622301152001
orf19.7257	orf19.2071	0.77	positive	0.00148716942809383
orf19.7257	orf19.2062	0.79	positive	0.000795920749392059
orf19.7257	orf19.2048	0.71	positive	0.0052309010494352
orf19.7257	orf19.2030	0.7	positive	0.00575686835622587
orf19.7257	orf19.1470	0.75	positive	0.00216362610305109
orf19.7257	orf19.1471	0.78	positive	0.000935150993600494
orf19.7257	orf19.1490	0.71	negative	0.00541568818028659
orf19.7257	orf19.1565	0.81	negative	0.000375515664294475
orf19.7257	orf19.5841	0.76	negative	0.00170246846380903
orf19.7257	orf19.5823	0.79	negative	0.000686762115367748
orf19.7257	orf19.5814.1	0.81	positive	0.000440547798084893
orf19.7257	orf19.5809	0.82	negative	0.000330928688833856
orf19.7257	orf19.5806	0.82	negative	0.000326450129612707
orf19.7257	orf19.5796	0.76	negative	0.00187884551095801
orf19.7257	orf19.5788	0.8	negative	0.000537930437177488
orf19.7257	orf19.868	0.81	negative	0.000376720189053619
orf19.7257	orf19.802	0.81	negative	0.00046245382802264
orf19.7257	orf19.1591	0.75	negative	0.00228083059713457
orf19.7257	orf19.3575	0.85	negative	0.000114868829613346
orf19.7257	orf19.6882	0.79	negative	0.000737325432381503
orf19.7257	orf19.6893	0.75	negative	0.00209887530641959
orf19.7257	orf19.4099	0.72	negative	0.00442100402499431
orf19.7257	orf19.5479	0.67	negative	0.00967620571483877
orf19.7257	orf19.1295	0.73	negative	0.00302334758005729
orf19.7257	orf19.1223	0.8	negative	0.000635207548122071
orf19.7257	orf19.1224	0.87	negative	5.05209633722114e-05
orf19.7257	orf19.3150	0.72	negative	0.00384198463282851
orf19.7257	orf19.2257	0.68	negative	0.00938729461039579
orf19.7257	orf19.1896	0.86	negative	7.47929624778506e-05
orf19.7257	orf19.1880	0.69	negative	0.00750614902099792
orf19.7257	orf19.1865	0.86	negative	7.49573321044934e-05
orf19.7257	orf19.1435	0.85	negative	0.00011802276113169
orf19.7257	orf19.3604	0.84	negative	0.000149257315139983
orf19.7257	orf19.3593	0.72	negative	0.00441826226691844
orf19.7257	orf19.3590	0.79	negative	0.000760659385461532
orf19.7257	orf19.220	0.75	negative	0.0019542212859124
orf19.7257	orf19.1378	0.74	negative	0.00299084297665169
orf19.7257	orf19.3490	0.68	negative	0.00822029615845673
orf19.7257	orf19.5334	0.77	positive	0.00123389808433013
orf19.7257	orf19.5339	0.84	positive	0.000127929531447891
orf19.7257	orf19.5363	0.9	positive	7.64763417992118e-06
orf19.7257	orf19.1700	0.75	negative	0.00236325832591775
orf19.7257	orf19.5858	0.69	negative	0.0075119699067123
orf19.7257	orf19.5901	0.67	negative	0.00982048964811038
orf19.7257	orf19.5943.1	0.68	negative	0.00941675828253389
orf19.7257	orf19.6189	0.8	positive	0.00063208514964245
orf19.7257	orf19.377	0.8	positive	0.00053676672365823
orf19.7257	orf19.5635	0.91	positive	4.2089215872317e-06
orf19.7257	orf19.5650	0.92	positive	2.22170208501967e-06
orf19.7257	orf19.5649	0.9	positive	9.22707785672725e-06
orf19.7257	orf19.5660.1	0.82	positive	0.000319504125992982
orf19.7257	orf19.4706	0.84	positive	0.000172580484069816
orf19.7257	orf19.4622	0.88	negative	3.35784122883248e-05
orf19.7257	orf19.4593	0.79	negative	0.000669227149405334
orf19.7257	orf19.4591	0.74	negative	0.00260433354681475
orf19.7257	orf19.4560	0.79	negative	0.00072515230426193
orf19.7257	orf19.2747	0.81	negative	0.000403662853861734
orf19.7257	orf19.2745	0.77	negative	0.00116890512371988
orf19.7257	orf19.3823	0.76	negative	0.00157289648950996
orf19.7257	orf19.3822	0.72	negative	0.00395307871520667
orf19.7257	orf19.742	0.79	negative	0.000761385111947243
orf19.7257	orf19.744	0.75	negative	0.00232801808957807
orf19.7257	orf19.1290	0.78	negative	0.00104792692629484
orf19.7257	orf19.1791	0.78	negative	0.00106108471268975
orf19.7257	orf19.1246	0.83	negative	0.000203930464446896
orf19.7257	orf19.3113	0.82	positive	0.000270400630970256
orf19.7257	orf19.3111	0.85	positive	0.000104294531301396
orf19.7257	orf19.3087.2	0.86	positive	7.97285229337829e-05
orf19.7257	orf19.5686	0.73	positive	0.00344028409549897
orf19.7257	orf19.5683	0.83	positive	0.000205634951609738
orf19.7257	orf19.1972	0.74	negative	0.00285721818451314
orf19.7257	orf19.4152	0.8	negative	0.000655640197368555
orf19.7257	orf19.4220	0.68	negative	0.00836115610400048
orf19.7257	orf19.4225	0.73	negative	0.00355726226447581
orf19.7257	orf19.4257	0.74	negative	0.00249778037509882
orf19.7257	orf19.4262	0.81	negative	0.000458370738186703
orf19.7257	orf19.4263	0.78	negative	0.00100067365437069
orf19.7257	orf19.4305	0.72	negative	0.00391647155003621
orf19.7257	orf19.4307	0.69	negative	0.00728290470516449
orf19.7257	orf19.4330	0.81	negative	0.000411847925211471
orf19.7257	orf19.4332	0.8	negative	0.000517068214683591
orf19.7257	orf19.6665	0.77	negative	0.00136101743400192
orf19.7257	orf19.3220	0.77	negative	0.00133847627367492
orf19.7257	orf19.1282	0.8	positive	0.000617329154815743
orf19.7257	orf19.3911	0.75	negative	0.00214248447959513
orf19.7257	orf19.3919.1	0.8	positive	0.00065205727729393
orf19.7257	orf19.3947	0.79	positive	0.000883839676171391
orf19.7257	orf19.3954.1	0.79	positive	0.000807422175584208
orf19.7257	orf19.3959	0.67	negative	0.00990083911854406
orf19.7257	orf19.4022	0.9	positive	6.23280994292482e-06
orf19.7257	orf19.4025	0.86	positive	6.30991303477826e-05
orf19.7257	orf19.6321	0.82	positive	0.0003332840341002
orf19.7257	orf19.6319	0.84	positive	0.000161015752698446
orf19.7257	orf19.1185	0.78	positive	0.00114033932223144
orf19.7257	orf19.3651	0.79	negative	0.000760411339032819
orf19.7257	orf19.124	0.78	negative	0.000899919675339993
orf19.7257	orf19.3431	0.76	negative	0.0017481083095982
orf19.7257	orf19.3430	0.77	negative	0.00130676060437755
orf19.7257	orf19.3428	0.83	negative	0.00018564928921882
orf19.7257	orf19.692	0.86	negative	6.82611180293235e-05
orf19.7257	orf19.3507	0.76	negative	0.00156916895353681
orf19.7257	orf19.3505	0.75	negative	0.00213106034294065
orf19.7257	orf19.3501	0.84	negative	0.000154825707485412
orf19.7257	orf19.3465	0.72	negative	0.0037303414410259
orf19.7257	orf19.3473	0.89	negative	1.39052363567226e-05
orf19.7257	orf19.3474	0.83	negative	0.000201713368224617
orf19.7257	orf19.3475	0.86	negative	5.51904697974787e-05
orf19.7257	orf19.5612	0.77	negative	0.0014382642694627
orf19.7257	orf19.5614	0.82	negative	0.000354447616209176
orf19.7257	orf19.5617	0.88	negative	2.31326770786995e-05
orf19.7257	orf19.5714	0.75	negative	0.0022727245123903
orf19.7257	orf19.5723	0.7	negative	0.0058455074458388
orf19.7257	orf19.1093	0.74	negative	0.00251185802227496
orf19.7257	orf19.7125	0.83	positive	0.000192815197084853
orf19.7257	orf19.7115	0.84	positive	0.000146120977279984
orf19.7257	orf19.7111	0.88	positive	3.10445952573849e-05
orf19.7257	orf19.7109	0.93	positive	7.75373033152274e-07
orf19.7257	orf19.7107	0.89	positive	1.19900405318322e-05
orf19.7257	orf19.7104	0.89	positive	1.54043880272631e-05
orf19.7257	orf19.7082	0.88	positive	2.42635927396153e-05
orf19.7257	orf19.7006	0.83	negative	0.000189769443711049
orf19.7257	orf19.6562	0.82	negative	0.000325781779867339
orf19.7257	orf19.6561	0.84	negative	0.000179820198111529
orf19.7257	orf19.6559	0.78	negative	0.000903557359551781
orf19.7257	orf19.6544	0.78	negative	0.00102458033613774
orf19.7257	orf19.6541	0.9	negative	1.10239992050779e-05
orf19.7257	orf19.6540	0.72	negative	0.00447318794713479
orf19.7257	orf19.6527	0.83	negative	0.000188272058166494
orf19.7257	orf19.6515	0.74	negative	0.00242882766033597
orf19.7257	orf19.6506	0.84	negative	0.00015126346633262
orf19.7257	orf19.5190	0.82	negative	0.000286655916254196
orf19.7257	orf19.5182	0.73	negative	0.00316658000385129
orf19.7257	orf19.6694	0.77	negative	0.00129947839972729
orf19.7257	orf19.7163	0.81	positive	0.000400667741327003
orf19.7257	orf19.7149	0.68	negative	0.00822185652281327
orf19.7257	orf19.7517	0.92	positive	2.15418927939886e-06
orf19.7257	orf19.7509.1	0.85	positive	0.000117909664084345
orf19.7257	orf19.7507	0.84	positive	0.000164737161146619
orf19.7257	orf19.2528	0.77	negative	0.00139663085493554
orf19.7257	orf19.2529.1	0.68	positive	0.00912489936746909
orf19.7257	orf19.2551	0.76	negative	0.00182659439504153
orf19.7257	orf19.2848	0.8	negative	0.000566767781566919
orf19.7257	orf19.2422	0.72	negative	0.00453281206307693
orf19.7257	orf19.489	0.7	positive	0.00578224694490473
orf19.7257	orf19.6634	0.7	negative	0.0066320254466124
orf19.7257	orf19.6628	0.73	negative	0.00301700482676136
orf19.7257	orf19.3888	0.79	negative	0.000804014146396251
orf19.7257	orf19.703	0.69	negative	0.00695848906284738
orf19.7257	orf19.704	0.71	negative	0.00533242934471379
orf19.7257	orf19.705	0.7	negative	0.00601082319250576
orf19.7257	orf19.706	0.68	negative	0.00935077880194827
orf19.7257	orf19.2360	0.74	negative	0.00248230685794599
orf19.7257	orf19.734	0.72	negative	0.00415594047249491
orf19.7257	orf19.730	0.8	negative	0.000648148493227629
orf19.7257	orf19.6148	0.7	negative	0.0061987868777737
orf19.7257	orf19.6126	0.78	negative	0.00113068555998232
orf19.7257	orf19.6291	0.7	negative	0.00635992364400712
orf19.7257	orf19.6287	0.82	negative	0.00033915102200568
orf19.7257	orf19.607	0.78	negative	0.000960789741692695
orf19.7257	orf19.593	0.83	negative	0.000208637467186815
orf19.7257	orf19.6367	0.74	negative	0.00248174142247784
orf19.7257	orf19.6387	0.79	negative	0.000750030799301495
orf19.7257	orf19.6396	0.79	negative	0.000825970341018075
orf19.7257	orf19.6402	0.76	negative	0.00165828180354408
orf19.7257	orf19.6403	0.77	negative	0.00148139262879888
orf19.7257	orf19.6404	0.75	negative	0.00213597167952643
orf19.7257	orf19.6414.3	0.76	negative	0.00152301631628669
orf19.7257	orf19.6417	0.79	negative	0.00069894031203095
orf19.7257	orf19.6434	0.85	negative	9.4802207719992e-05
orf19.7257	orf19.6834.10	0.8	negative	0.000526333974034791
orf19.7257	orf19.7288	0.76	negative	0.00152434147266831
orf19.7257	orf19.7576	0.71	positive	0.00551689454806009
orf19.7257	orf19.7608	0.78	positive	0.00107356777510665
orf19.7257	orf19.7625	0.89	positive	1.42019130407972e-05
orf19.7257	orf19.7672	0.83	positive	0.000253321337050169
orf19.7257	orf19.7673	0.86	positive	7.57787630190566e-05
orf19.7257	orf19.5342.2	0.76	positive	0.00149760917462289
orf19.7257	orf19.364	0.71	positive	0.00547477816275106
orf19.7257	orf19.7538	0.74	positive	0.0025586107392014
orf19.7257	orf19.6084	0.87	positive	3.39014347225475e-05
orf19.7257	orf19.6083	0.7	positive	0.00573562092673605
orf19.7257	orf19.6075	0.85	positive	0.000111994578829106
orf19.7257	orf19.6074	0.68	positive	0.0092159987601064
orf19.7257	orf19.6061	0.75	positive	0.0023328497003545
orf19.7257	orf19.6250	0.79	negative	0.000714412258990017
orf19.7257	orf19.395	0.9	negative	6.80761520526898e-06
orf19.7257	orf19.7215.3	0.76	positive	0.00155684503155623
orf19.7257	orf19.7216	0.71	positive	0.00519895685136316
orf19.7257	orf19.7222	0.79	positive	0.000807030660546471
orf19.7257	orf19.7223	0.69	positive	0.0068043041115505
orf19.7257	orf19.7228	0.68	positive	0.00809998876888293
orf19.7257	orf19.7236	0.78	positive	0.00110703609858994
orf19.7257	orf19.7238	0.82	positive	0.000262668304641307
orf19.7257	orf19.7243	0.68	positive	0.008277626091934
orf19.7257	orf19.7244	0.85	positive	0.000107574401287814
orf19.7257	orf19.7245	0.81	positive	0.000400592552817653
orf19.7257	orf19.7250	0.69	positive	0.00731316513165417
orf19.7257	orf19.7251	0.95	positive	5.89674495330921e-08
orf19.7257	orf19.7252	0.92	positive	1.46903054483012e-06
orf19.7257	orf19.7254	0.79	positive	0.000790867842784862
orf19.7257	orf19.7255	0.89	positive	1.57117319040941e-05
orf19.7257	orf19.7256	0.93	positive	1.10476483387449e-06
orf19.7257	orf19.7270	0.74	positive	0.00284909799994288
orf19.7257	orf19.1911	0.86	positive	5.90865999545032e-05
orf19.7257	orf19.2117	0.88	positive	2.75559320599461e-05
orf19.7257	orf19.2116	0.82	positive	0.000303985924193854
orf19.7257	orf19.2115	0.91	positive	5.02958273016695e-06
orf19.7257	orf19.2112	0.7	positive	0.00631420857940994
orf19.7257	orf19.2111.2	0.76	positive	0.00181394077589709
orf19.7257	orf19.2107.1	0.81	positive	0.00047377336691128
orf19.7257	orf19.2104	0.88	positive	2.76757298861064e-05
orf19.7257	orf19.2102	0.85	positive	0.000113662699619225
orf19.7257	orf19.2103	0.8	positive	0.000663301663433757
orf19.7257	orf19.2098	0.76	positive	0.0016854102088226
orf19.7257	orf19.2091	0.78	positive	0.000987511759794304
orf19.7257	orf19.2084	0.82	positive	0.000315991473307558
orf19.7257	orf19.2079	0.75	positive	0.00206482097291325
orf19.7257	orf19.2059	0.84	positive	0.000137138635925334
orf19.7257	orf19.5320	0.75	positive	0.00225221735232184
orf19.7257	orf19.5325	0.91	positive	3.69805195491308e-06
orf19.7257	orf19.5337	0.87	positive	3.80440175946244e-05
orf19.7257	orf19.1678	0.7	negative	0.00600468008005612
orf19.7257	orf19.1676	0.87	negative	3.53066261862755e-05
orf19.7257	orf19.1669	0.71	negative	0.00529990837090735
orf19.7257	orf19.1668	0.72	negative	0.00443189656441543
orf19.7257	orf19.1632	0.7	negative	0.00624205265777597
orf19.7257	orf19.1631	0.71	negative	0.00458874618120594
orf19.7257	orf19.1618	0.73	negative	0.00310531163047804
orf19.7257	orf19.1609	0.73	negative	0.00324949966109011
orf19.7257	orf19.236	0.68	negative	0.008494719753473
orf19.7257	orf19.239	0.7	negative	0.00601764124216108
orf19.7257	orf19.269	0.74	negative	0.00283779583808169
orf19.7257	orf19.6770	0.84	positive	0.000165612839805278
orf19.7257	orf19.6758	0.7	positive	0.0064846794734891
orf19.7257	orf19.6756	0.69	positive	0.00776226601247968
orf19.7257	orf19.6754	0.82	positive	0.000319190885147381
orf19.7257	orf19.6753	0.73	positive	0.00349603595307017
orf19.7257	orf19.6736	0.68	positive	0.00934777737220651
orf19.7257	orf19.6720	0.85	positive	0.000117549636889496
orf19.7257	orf19.6717	0.7	positive	0.00626087577317239
orf19.7257	orf19.6716	0.83	positive	0.000257636823720732
orf19.7257	orf19.6715	0.75	positive	0.00237001313721722
orf19.7257	orf19.6713	0.75	positive	0.00190674980596188
orf19.7257	orf19.6170	0.79	positive	0.000837304490340263
orf19.7257	orf19.6173	0.9	positive	6.10224332772516e-06
orf19.7257	orf19.5643	0.75	positive	0.002196235127406
orf19.7257	orf19.5644	0.7	positive	0.00613742899805148
orf19.7257	orf19.5646	0.86	positive	7.15697340711998e-05
orf19.7257	orf19.5658	0.82	positive	0.000324145705527912
orf19.7257	orf19.5660	0.68	positive	0.00916715294301718
orf19.7257	orf19.5666	0.73	positive	0.00336444995910149
orf19.7257	orf19.3104	0.77	positive	0.00122650030005986
orf19.7257	orf19.4028	0.78	positive	0.000962721890571488
orf19.7257	orf19.4041	0.83	positive	0.000210241714435845
orf19.7257	orf19.1183	0.86	positive	7.63582428501068e-05
orf19.7257	orf19.1186	0.86	positive	7.00669006109495e-05
orf19.7257	orf19.4212	0.76	positive	0.00161117846757003
orf19.7257	orf19.7105	0.88	positive	2.94194280258616e-05
orf19.7257	orf19.7102	0.71	positive	0.00466418660713085
orf19.7257	orf19.7539.1	0.72	positive	0.00447281439371433
orf19.7257	orf19.7531	0.89	positive	1.16253085875544e-05
orf19.7257	orf19.7527	0.69	positive	0.0079732020970865
orf19.7257	orf19.7523	0.7	positive	0.00624604540435372
orf19.7257	orf19.7521	0.77	positive	0.00143581022354744
orf19.7257	orf19.7519	0.83	positive	0.000192460377539922
orf19.7257	orf19.7518	0.84	positive	0.000173281037743257
orf19.7257	orf19.7516	0.71	positive	0.00509548616271551
orf19.7257	orf19.7509.2	0.68	positive	0.00839189116804876
orf19.7257	orf19.7504	0.78	positive	0.000904417675371568
orf19.7257	orf19.597	0.71	negative	0.00544842352643332
orf19.7257	orf19.6385	0.74	negative	0.0027563093722513
orf19.7257	orf19.7617	0.72	positive	0.00451228346540554
orf19.7257	orf19.7627	0.83	positive	0.000214445244132271
orf19.7257	orf19.7638	0.74	positive	0.0024541282084848
orf19.7257	orf19.7648	0.79	positive	0.00077328007627525
orf19.7257	orf19.7652	0.81	positive	0.000439310332056153
orf19.7257	orf19.7655	0.79	positive	0.000742346566349637
orf19.7257	orf19.7657	0.86	positive	6.33085458613624e-05
orf19.7257	orf19.7658	0.87	positive	3.81139913655771e-05
orf19.7257	orf19.7660	0.87	positive	4.4231990154685e-05
orf19.7257	orf19.7661	0.77	positive	0.00140148555282027
orf19.7257	orf19.7662	0.89	positive	1.1538765748128e-05
orf19.7257	orf19.7663	0.92	positive	2.73535317542702e-06
orf19.7257	orf19.7664	0.94	positive	5.17240658566921e-07
orf19.7257	orf19.7665	0.94	positive	2.08846424978371e-07
orf19.7257	orf19.7668	0.75	positive	0.00212312485143417
orf19.7257	orf19.3689	0.7	negative	0.00632512256941261
orf19.7257	orf19.3690.2	0.7	negative	0.00648285217656737
orf19.7257	orf19.4459	0.69	negative	0.00692500354192813
orf19.7257	orf19.4932	0.68	negative	0.00958719503915858
orf19.7257	orf19.4980	0.74	negative	0.00256072692723473
orf19.7257	orf19.2013	0.7	negative	0.00624762602046184
orf19.7257	orf19.909	0.73	negative	0.00330825780030882
orf19.7257	orf19.3622	0.69	negative	0.00703572679094342
orf19.7257	orf19.1358	0.69	negative	0.00753692849347936
orf19.7257	orf19.6979	0.71	negative	0.00543204195446784
orf19.7257	orf19.374	0.74	positive	0.00247209851481087
orf19.7257	orf19.2746	0.68	negative	0.00924036508405036
orf19.7257	orf19.3139	0.69	negative	0.00790367232911836
orf19.7257	orf19.3083	0.68	positive	0.00848630702376388
orf19.7257	orf19.4274	0.68	negative	0.00879005762498671
orf19.7257	orf19.3218	0.69	negative	0.00755598664693126
orf19.7257	orf19.3438	0.74	negative	0.00285354447218555
orf19.7257	orf19.5615	0.71	negative	0.00521690565573859
orf19.7257	orf19.5616	0.71	negative	0.0050930271388888
orf19.7257	orf19.5716	0.71	negative	0.00552122883104625
orf19.7257	orf19.7118	0.71	positive	0.00496045318506021
orf19.7257	orf19.7057	0.68	negative	0.00867042493657526
orf19.7257	orf19.6547	0.69	positive	0.00682081406347537
orf19.7257	orf19.4395	0.71	negative	0.00519834902156603
orf19.7257	orf19.7339	0.68	negative	0.00856765253606634
orf19.7257	orf19.6610	0.69	negative	0.0078950795548506
orf19.7257	orf19.7678	0.76	positive	0.00182297682673361
orf19.7258	orf19.7264	0.93	positive	9.90784345935607e-07
orf19.7258	orf19.7267	0.8	positive	0.000503853930013339
orf19.7258	orf19.1917	0.9	positive	1.00666144035873e-05
orf19.7258	orf19.1914	0.92	positive	2.8810323492726e-06
orf19.7258	orf19.1913	0.76	positive	0.0018751842978877
orf19.7258	orf19.2101	0.8	positive	0.000503990260637245
orf19.7258	orf19.2071	0.75	positive	0.00232978475437184
orf19.7258	orf19.2062	0.78	positive	0.0010473537390855
orf19.7258	orf19.2048	0.74	positive	0.00265528344702211
orf19.7258	orf19.2030	0.71	positive	0.00505105046843739
orf19.7258	orf19.1470	0.74	positive	0.00274271307215606
orf19.7258	orf19.1471	0.78	positive	0.0010042283737972
orf19.7258	orf19.1490	0.71	negative	0.00506990334277848
orf19.7258	orf19.1565	0.79	negative	0.000767659380582753
orf19.7258	orf19.5841	0.74	negative	0.00252300914650165
orf19.7258	orf19.5823	0.82	negative	0.000283751936916357
orf19.7258	orf19.5814.1	0.8	positive	0.000543735242870204
orf19.7258	orf19.5809	0.77	negative	0.00118986271764058
orf19.7258	orf19.5806	0.81	negative	0.00040217625957766
orf19.7258	orf19.5796	0.76	negative	0.00175769145740848
orf19.7258	orf19.5788	0.79	negative	0.000843197336028045
orf19.7258	orf19.868	0.85	negative	0.000118607326801012
orf19.7258	orf19.802	0.8	negative	0.000541818028172998
orf19.7258	orf19.1591	0.75	negative	0.00192681952411555
orf19.7258	orf19.3575	0.82	negative	0.000352924866501927
orf19.7258	orf19.6882	0.78	negative	0.000966490144021863
orf19.7258	orf19.6893	0.75	negative	0.00201744106487062
orf19.7258	orf19.4099	0.7	negative	0.00598549065998736
orf19.7258	orf19.1295	0.76	negative	0.00186123322514535
orf19.7258	orf19.1223	0.79	negative	0.000807588410474983
orf19.7258	orf19.1224	0.87	negative	3.52506387741709e-05
orf19.7258	orf19.2286	0.67	negative	0.00967886886440261
orf19.7258	orf19.1896	0.83	negative	0.000191503235684958
orf19.7258	orf19.1865	0.88	negative	3.31087356095965e-05
orf19.7258	orf19.1435	0.82	negative	0.000311517402250082
orf19.7258	orf19.3604	0.84	negative	0.000125162544902826
orf19.7258	orf19.3593	0.73	negative	0.00351765136577441
orf19.7258	orf19.3590	0.78	negative	0.00103222046875973
orf19.7258	orf19.220	0.73	negative	0.00328481968288914
orf19.7258	orf19.1378	0.71	negative	0.00532628531504238
orf19.7258	orf19.3490	0.68	negative	0.0083051026953666
orf19.7258	orf19.5334	0.73	positive	0.00313777024313958
orf19.7258	orf19.5339	0.84	positive	0.000160462313717574
orf19.7258	orf19.5363	0.9	positive	7.42403416188445e-06
orf19.7258	orf19.1700	0.76	negative	0.00165934912984679
orf19.7258	orf19.6944	0.7	negative	0.00624601244460353
orf19.7258	orf19.5854	0.68	negative	0.00911184287007242
orf19.7258	orf19.5858	0.69	negative	0.00760189342788016
orf19.7258	orf19.5943.1	0.69	negative	0.00766344857534122
orf19.7258	orf19.6189	0.78	positive	0.000956952400800917
orf19.7258	orf19.377	0.81	positive	0.000424165489329375
orf19.7258	orf19.5635	0.92	positive	1.84228169625067e-06
orf19.7258	orf19.5650	0.93	positive	9.18788659130804e-07
orf19.7258	orf19.5649	0.91	positive	4.78104000215264e-06
orf19.7258	orf19.5660.1	0.85	positive	8.49809930004219e-05
orf19.7258	orf19.4706	0.84	positive	0.000156262542232084
orf19.7258	orf19.4622	0.87	negative	3.46834217774976e-05
orf19.7258	orf19.4593	0.75	negative	0.002128716960823
orf19.7258	orf19.4591	0.72	negative	0.00384009451941963
orf19.7258	orf19.4560	0.81	negative	0.00040680133074595
orf19.7258	orf19.2747	0.84	negative	0.000163289983343628
orf19.7258	orf19.2745	0.79	negative	0.000699126950310945
orf19.7258	orf19.3823	0.76	negative	0.00178726991351946
orf19.7258	orf19.3822	0.72	negative	0.00380447625751874
orf19.7258	orf19.3821	0.7	negative	0.00646306213868416
orf19.7258	orf19.742	0.79	negative	0.000823901425562486
orf19.7258	orf19.744	0.73	negative	0.00347277245541394
orf19.7258	orf19.1290	0.74	negative	0.00267329529975811
orf19.7258	orf19.1791	0.76	negative	0.00173855377125545
orf19.7258	orf19.1246	0.82	negative	0.000284010249623793
orf19.7258	orf19.3113	0.79	positive	0.000854321141906456
orf19.7258	orf19.3111	0.83	positive	0.000209397520716257
orf19.7258	orf19.3087.2	0.85	positive	9.93336978590202e-05
orf19.7258	orf19.5686	0.74	positive	0.00262728744078921
orf19.7258	orf19.5683	0.85	positive	0.000114464227992367
orf19.7258	orf19.1972	0.72	negative	0.00374612485569795
orf19.7258	orf19.4152	0.78	negative	0.00107640558143932
orf19.7258	orf19.4225	0.74	negative	0.00263784828076762
orf19.7258	orf19.4257	0.74	negative	0.00292803807089837
orf19.7258	orf19.4262	0.81	negative	0.000415647814765324
orf19.7258	orf19.4263	0.8	negative	0.000593504883375878
orf19.7258	orf19.4305	0.75	negative	0.00220757176513741
orf19.7258	orf19.4307	0.73	negative	0.00353366641892998
orf19.7258	orf19.4330	0.8	negative	0.000632904672318294
orf19.7258	orf19.4332	0.78	negative	0.00098515904872095
orf19.7258	orf19.6665	0.77	negative	0.00115913411061208
orf19.7258	orf19.3220	0.76	negative	0.00157799008675951
orf19.7258	orf19.1282	0.77	positive	0.0013379005502344
orf19.7258	orf19.3911	0.71	negative	0.00552649500918428
orf19.7258	orf19.3919.1	0.79	positive	0.000814755045713244
orf19.7258	orf19.3947	0.76	positive	0.00166506463015499
orf19.7258	orf19.3954.1	0.79	positive	0.000723410942378589
orf19.7258	orf19.4022	0.91	positive	5.16050422746489e-06
orf19.7258	orf19.4025	0.85	positive	0.000115379771238833
orf19.7258	orf19.6321	0.82	positive	0.000299685231117819
orf19.7258	orf19.6319	0.84	positive	0.000138011379190542
orf19.7258	orf19.1185	0.75	positive	0.00213113052273755
orf19.7258	orf19.3651	0.76	negative	0.00160514260355218
orf19.7258	orf19.124	0.78	negative	0.000910213320959278
orf19.7258	orf19.3431	0.75	negative	0.00207236711746795
orf19.7258	orf19.3430	0.76	negative	0.00176768516162651
orf19.7258	orf19.3428	0.83	negative	0.000182671173993982
orf19.7258	orf19.692	0.87	negative	4.4682120829223e-05
orf19.7258	orf19.3507	0.75	negative	0.00198495695038614
orf19.7258	orf19.3505	0.74	negative	0.00263954888274224
orf19.7258	orf19.3501	0.84	negative	0.00017277242132771
orf19.7258	orf19.3465	0.73	negative	0.0034385024414598
orf19.7258	orf19.3473	0.9	negative	1.05032009109509e-05
orf19.7258	orf19.3474	0.82	negative	0.000333903611061902
orf19.7258	orf19.3475	0.86	negative	7.26032946164691e-05
orf19.7258	orf19.5612	0.74	negative	0.00297675776706993
orf19.7258	orf19.5614	0.81	negative	0.000472351967173879
orf19.7258	orf19.5617	0.85	negative	0.00011665844750391
orf19.7258	orf19.5714	0.74	negative	0.00269716299366359
orf19.7258	orf19.5753	0.69	negative	0.00708994746325984
orf19.7258	orf19.1093	0.77	negative	0.00122262970367716
orf19.7258	orf19.7125	0.86	positive	5.49535502688046e-05
orf19.7258	orf19.7115	0.85	positive	0.000120697110744706
orf19.7258	orf19.7111	0.89	positive	1.282052537323e-05
orf19.7258	orf19.7109	0.94	positive	2.52971460970201e-07
orf19.7258	orf19.7107	0.88	positive	2.65274153862726e-05
orf19.7258	orf19.7104	0.9	positive	8.69047822450104e-06
orf19.7258	orf19.7082	0.87	positive	4.970597578353e-05
orf19.7258	orf19.7006	0.81	negative	0.000375371482978146
orf19.7258	orf19.6562	0.82	negative	0.000323453562778277
orf19.7258	orf19.6561	0.83	negative	0.000207922258737942
orf19.7258	orf19.6559	0.79	negative	0.000768978348091089
orf19.7258	orf19.6544	0.75	negative	0.00203471721218756
orf19.7258	orf19.6541	0.86	negative	6.65623524479617e-05
orf19.7258	orf19.6540	0.68	negative	0.00830545902264299
orf19.7258	orf19.6527	0.84	negative	0.000176464845689143
orf19.7258	orf19.6515	0.74	negative	0.00258642433515758
orf19.7258	orf19.6506	0.81	negative	0.000464259870067432
orf19.7258	orf19.5190	0.81	negative	0.000425380013744409
orf19.7258	orf19.5182	0.73	negative	0.00351993514836126
orf19.7258	orf19.6694	0.76	negative	0.00149227568152899
orf19.7258	orf19.7163	0.79	positive	0.000828678715573349
orf19.7258	orf19.7149	0.7	negative	0.00670730402286584
orf19.7258	orf19.7517	0.92	positive	2.08808843067943e-06
orf19.7258	orf19.7509.1	0.79	positive	0.000805158607440888
orf19.7258	orf19.7507	0.81	positive	0.000415175458820507
orf19.7258	orf19.2528	0.77	negative	0.00137709971807135
orf19.7258	orf19.2551	0.74	negative	0.00247915596985217
orf19.7258	orf19.2848	0.76	negative	0.00151896914835136
orf19.7258	orf19.2422	0.7	negative	0.00651827305728873
orf19.7258	orf19.489	0.7	positive	0.00584785655595385
orf19.7258	orf19.498	0.7	negative	0.00561845230431945
orf19.7258	orf19.6628	0.77	negative	0.00148698752178193
orf19.7258	orf19.3888	0.78	negative	0.00113731431460141
orf19.7258	orf19.703	0.7	negative	0.00607135155386089
orf19.7258	orf19.704	0.71	negative	0.00534702146459469
orf19.7258	orf19.705	0.68	negative	0.00917860343256158
orf19.7258	orf19.2360	0.73	negative	0.00301441761177597
orf19.7258	orf19.734	0.69	negative	0.00672906622011898
orf19.7258	orf19.730	0.78	negative	0.000946840742665305
orf19.7258	orf19.6148	0.7	negative	0.00568066361663339
orf19.7258	orf19.6126	0.8	negative	0.000506863773739066
orf19.7258	orf19.6291	0.7	negative	0.0063460343670488
orf19.7258	orf19.6287	0.82	negative	0.000361060084498169
orf19.7258	orf19.607	0.77	negative	0.00123391232826474
orf19.7258	orf19.593	0.83	negative	0.000235484408895725
orf19.7258	orf19.6367	0.73	negative	0.00314310255698915
orf19.7258	orf19.6387	0.78	negative	0.00113901586713187
orf19.7258	orf19.6396	0.78	negative	0.00103083728565814
orf19.7258	orf19.6402	0.74	negative	0.00249528872444274
orf19.7258	orf19.6403	0.75	negative	0.00232595473137736
orf19.7258	orf19.6404	0.74	negative	0.00266964491151462
orf19.7258	orf19.6414.3	0.77	negative	0.00141438565501591
orf19.7258	orf19.6417	0.76	negative	0.00169971906581865
orf19.7258	orf19.6434	0.85	negative	9.52243526089298e-05
orf19.7258	orf19.6834.10	0.78	negative	0.0011071126154728
orf19.7258	orf19.7288	0.71	negative	0.00493691237562266
orf19.7258	orf19.7576	0.71	positive	0.0055123609540338
orf19.7258	orf19.7608	0.71	positive	0.00514500056238965
orf19.7258	orf19.7625	0.88	positive	2.1568775974861e-05
orf19.7258	orf19.7672	0.84	positive	0.000134177670762985
orf19.7258	orf19.7673	0.85	positive	0.000109503341615681
orf19.7258	orf19.5342.2	0.69	positive	0.00792028054907125
orf19.7258	orf19.364	0.7	positive	0.00601795027725599
orf19.7258	orf19.7538	0.77	positive	0.00136071085125626
orf19.7258	orf19.6084	0.87	positive	3.81727447339129e-05
orf19.7258	orf19.6083	0.71	positive	0.00480589697218188
orf19.7258	orf19.6075	0.81	positive	0.000379200251715105
orf19.7258	orf19.6074	0.67	positive	0.00995855633856322
orf19.7258	orf19.6061	0.75	positive	0.00193201328095362
orf19.7258	orf19.6250	0.83	negative	0.000215291708066174
orf19.7258	orf19.395	0.89	negative	1.1538490957719e-05
orf19.7258	orf19.7215.3	0.72	positive	0.00449998207674326
orf19.7258	orf19.7216	0.68	positive	0.00890966404254411
orf19.7258	orf19.7222	0.77	positive	0.00143124487066497
orf19.7258	orf19.7223	0.68	positive	0.00887490323078077
orf19.7258	orf19.7236	0.75	positive	0.00220149374536868
orf19.7258	orf19.7238	0.8	positive	0.000549760790784542
orf19.7258	orf19.7243	0.71	positive	0.00555503124927805
orf19.7258	orf19.7244	0.86	positive	7.3578637141698e-05
orf19.7258	orf19.7245	0.83	positive	0.00025483500574905
orf19.7258	orf19.7250	0.73	positive	0.00311399908912197
orf19.7258	orf19.7251	0.93	positive	1.00453649650343e-06
orf19.7258	orf19.7252	0.94	positive	4.77925300137456e-07
orf19.7258	orf19.7254	0.8	positive	0.000632418949828846
orf19.7258	orf19.7255	0.89	positive	1.71396652920803e-05
orf19.7258	orf19.7256	0.92	positive	2.52170262721453e-06
orf19.7258	orf19.7270	0.77	positive	0.00127981454639226
orf19.7258	orf19.7271	0.68	positive	0.0088820711184597
orf19.7258	orf19.7275	0.7	positive	0.00618060840356661
orf19.7258	orf19.1911	0.85	positive	0.00012321005728892
orf19.7258	orf19.2117	0.9	positive	1.02569774563444e-05
orf19.7258	orf19.2116	0.83	positive	0.000240275534139961
orf19.7258	orf19.2115	0.93	positive	9.12132588352329e-07
orf19.7258	orf19.2112	0.73	positive	0.00352785017387754
orf19.7258	orf19.2111.2	0.77	positive	0.00129457701199991
orf19.7258	orf19.2107.1	0.8	positive	0.000526481693975677
orf19.7258	orf19.2104	0.86	positive	5.57652266444852e-05
orf19.7258	orf19.2102	0.86	positive	5.9328131378795e-05
orf19.7258	orf19.2103	0.82	positive	0.000290382887529037
orf19.7258	orf19.2098	0.74	positive	0.0026253530654483
orf19.7258	orf19.2091	0.78	positive	0.00110349240783648
orf19.7258	orf19.2084	0.83	positive	0.000182547734373211
orf19.7258	orf19.2079	0.75	positive	0.00231066914954749
orf19.7258	orf19.2059	0.84	positive	0.000126055323009588
orf19.7258	orf19.5320	0.77	positive	0.00142902012152794
orf19.7258	orf19.5325	0.88	positive	2.67152460133134e-05
orf19.7258	orf19.5337	0.88	positive	2.4319020344665e-05
orf19.7258	orf19.6165	0.69	negative	0.00711371411783938
orf19.7258	orf19.1678	0.74	negative	0.00271934180451188
orf19.7258	orf19.1676	0.89	negative	1.59424388299832e-05
orf19.7258	orf19.1669	0.75	negative	0.00220219034508735
orf19.7258	orf19.1668	0.75	negative	0.00212926539154889
orf19.7258	orf19.1632	0.72	negative	0.00385637725665015
orf19.7258	orf19.1631	0.71	negative	0.00460248626776157
orf19.7258	orf19.1619	0.68	negative	0.0093162688858282
orf19.7258	orf19.1618	0.76	negative	0.00183805071043423
orf19.7258	orf19.1616	0.69	negative	0.00676904766345153
orf19.7258	orf19.1609	0.76	negative	0.00180296093124447
orf19.7258	orf19.236	0.71	negative	0.00535282141939604
orf19.7258	orf19.239	0.73	negative	0.00325209795361926
orf19.7258	orf19.255	0.69	negative	0.00705920011311476
orf19.7258	orf19.267	0.68	negative	0.00897001660111231
orf19.7258	orf19.269	0.77	negative	0.00139030125725694
orf19.7258	orf19.6770	0.81	positive	0.000392172014634641
orf19.7258	orf19.6758	0.72	positive	0.00433814281394657
orf19.7258	orf19.6756	0.69	positive	0.00688515885505024
orf19.7258	orf19.6754	0.82	positive	0.000289118225043817
orf19.7258	orf19.6753	0.76	positive	0.00188098779166282
orf19.7258	orf19.6752	0.67	positive	0.00968482902079974
orf19.7258	orf19.6744	0.68	positive	0.00882690771296687
orf19.7258	orf19.6736	0.69	positive	0.00773992754588597
orf19.7258	orf19.6720	0.87	positive	3.87114555702881e-05
orf19.7258	orf19.6719	0.68	positive	0.0094756835601016
orf19.7258	orf19.6717	0.72	positive	0.00444663715159323
orf19.7258	orf19.6716	0.84	positive	0.000173496040284101
orf19.7258	orf19.6715	0.78	positive	0.00100385599642387
orf19.7258	orf19.6713	0.75	positive	0.00209968141537844
orf19.7258	orf19.6170	0.79	positive	0.000801513634595121
orf19.7258	orf19.6173	0.92	positive	2.32404505824477e-06
orf19.7258	orf19.6178	0.71	positive	0.00514476779752605
orf19.7258	orf19.5641	0.68	positive	0.00923663943778508
orf19.7258	orf19.5643	0.77	positive	0.00126161713386545
orf19.7258	orf19.5644	0.73	positive	0.00333659092863385
orf19.7258	orf19.5646	0.88	positive	2.6905129996496e-05
orf19.7258	orf19.5658	0.82	positive	0.000319304834488458
orf19.7258	orf19.5660	0.71	positive	0.00540762213983629
orf19.7258	orf19.5666	0.78	positive	0.000946958554884536
orf19.7258	orf19.3104	0.78	positive	0.000941613439767994
orf19.7258	orf19.4028	0.75	positive	0.00210571669281974
orf19.7258	orf19.4041	0.82	positive	0.000345077824855835
orf19.7258	orf19.1183	0.87	positive	3.93318791875139e-05
orf19.7258	orf19.1186	0.9	positive	6.20904366683053e-06
orf19.7258	orf19.4212	0.75	positive	0.00235264013120174
orf19.7258	orf19.7105	0.91	positive	3.3878601943113e-06
orf19.7258	orf19.7102	0.77	positive	0.00147497991614475
orf19.7258	orf19.7539.1	0.7	positive	0.00659585803127963
orf19.7258	orf19.7531	0.91	positive	5.31771580010386e-06
orf19.7258	orf19.7527	0.75	positive	0.002249397206193
orf19.7258	orf19.7523	0.73	positive	0.00325007056994556
orf19.7258	orf19.7522	0.7	positive	0.00556886381705656
orf19.7258	orf19.7521	0.79	positive	0.000778265533191807
orf19.7258	orf19.7519	0.86	positive	7.38013666538463e-05
orf19.7258	orf19.7518	0.85	positive	8.63903843550782e-05
orf19.7258	orf19.7516	0.73	positive	0.0033523367599563
orf19.7258	orf19.7514	0.69	positive	0.00705480773130087
orf19.7258	orf19.7509.2	0.69	positive	0.00733956545518576
orf19.7258	orf19.7504	0.76	positive	0.00165148743572369
orf19.7258	orf19.5289	0.69	negative	0.00768661625645009
orf19.7258	orf19.597	0.69	negative	0.00682851078300534
orf19.7258	orf19.6385	0.71	negative	0.00469162099432532
orf19.7258	orf19.7617	0.69	positive	0.00698832192040805
orf19.7258	orf19.7627	0.82	positive	0.000289670187978938
orf19.7258	orf19.7638	0.76	positive	0.0017427374813517
orf19.7258	orf19.7648	0.81	positive	0.000428467835228329
orf19.7258	orf19.7652	0.85	positive	0.000119837653544851
orf19.7258	orf19.7655	0.82	positive	0.000316160055148603
orf19.7258	orf19.7657	0.9	positive	8.84361109616027e-06
orf19.7258	orf19.7658	0.9	positive	1.09934414702418e-05
orf19.7258	orf19.7660	0.9	positive	6.49313509584868e-06
orf19.7258	orf19.7661	0.78	positive	0.000915474805538489
orf19.7258	orf19.7662	0.92	positive	1.73937098406155e-06
orf19.7258	orf19.7663	0.94	positive	3.58821741253722e-07
orf19.7258	orf19.7664	0.93	positive	1.12953321712659e-06
orf19.7258	orf19.7665	0.95	positive	1.54755311603286e-07
orf19.7258	orf19.7666	0.71	positive	0.00463858319007342
orf19.7258	orf19.7668	0.79	positive	0.000679963705001675
orf19.7258	orf19.3686	0.69	negative	0.00773195898288134
orf19.7258	orf19.3689	0.68	negative	0.00944780704663002
orf19.7258	orf19.3690.2	0.67	negative	0.00986842333068503
orf19.7258	orf19.4980	0.73	negative	0.00358626509832403
orf19.7258	orf19.2013	0.7	negative	0.00633141554131409
orf19.7258	orf19.909	0.68	negative	0.00839921748903661
orf19.7258	orf19.3622	0.69	negative	0.00744824563740306
orf19.7258	orf19.1358	0.67	negative	0.00975996685488536
orf19.7258	orf19.374	0.76	positive	0.00189646146376641
orf19.7258	orf19.4274	0.68	negative	0.00884937309718063
orf19.7258	orf19.3218	0.68	negative	0.00881378172201877
orf19.7258	orf19.3438	0.74	negative	0.00275000183910862
orf19.7258	orf19.5615	0.68	negative	0.0085510425923905
orf19.7258	orf19.5616	0.7	negative	0.00611729495892361
orf19.7258	orf19.5716	0.69	negative	0.0067772626338111
orf19.7258	orf19.7118	0.74	positive	0.00277231507541478
orf19.7258	orf19.2564	0.68	negative	0.00909368600120405
orf19.7258	orf19.6610	0.69	negative	0.00720332102464357
orf19.7258	orf19.7678	0.76	positive	0.00151590498562072
orf19.7264	orf19.7267	0.85	positive	0.000110539313309384
orf19.7264	orf19.1917	0.89	positive	1.51391344451906e-05
orf19.7264	orf19.1914	0.9	positive	9.8233828781637e-06
orf19.7264	orf19.1913	0.78	positive	0.00106983483821223
orf19.7264	orf19.2101	0.84	positive	0.00014709191637768
orf19.7264	orf19.2071	0.72	positive	0.00400715454812836
orf19.7264	orf19.2062	0.77	positive	0.00137668245891074
orf19.7264	orf19.2048	0.7	positive	0.0058346232989083
orf19.7264	orf19.2030	0.7	positive	0.00629702564778688
orf19.7264	orf19.1470	0.74	positive	0.00297935819223776
orf19.7264	orf19.1471	0.76	positive	0.00157688688312491
orf19.7264	orf19.1490	0.71	negative	0.00534743044298741
orf19.7264	orf19.1565	0.8	negative	0.000499976865777654
orf19.7264	orf19.5841	0.73	negative	0.00303078485747451
orf19.7264	orf19.5823	0.83	negative	0.000247221492223424
orf19.7264	orf19.5814.1	0.82	positive	0.000351639267648418
orf19.7264	orf19.5809	0.8	negative	0.000547431628068509
orf19.7264	orf19.5806	0.81	negative	0.000481119341713049
orf19.7264	orf19.5796	0.74	negative	0.00296202158610161
orf19.7264	orf19.5788	0.82	negative	0.000315006696782105
orf19.7264	orf19.5782	0.72	negative	0.00401267748231521
orf19.7264	orf19.868	0.79	negative	0.000731459728995539
orf19.7264	orf19.802	0.82	negative	0.000351210015278105
orf19.7264	orf19.1591	0.74	negative	0.00280757628083725
orf19.7264	orf19.3575	0.81	negative	0.00042676381351565
orf19.7264	orf19.6882	0.82	negative	0.000299584343942404
orf19.7264	orf19.6893	0.75	negative	0.00221296492808651
orf19.7264	orf19.4099	0.75	negative	0.00231830213497502
orf19.7264	orf19.5479	0.71	negative	0.00513496524540932
orf19.7264	orf19.1295	0.76	negative	0.00187448105150185
orf19.7264	orf19.1223	0.78	negative	0.00108551280614945
orf19.7264	orf19.1224	0.76	negative	0.0016032545707888
orf19.7264	orf19.3150	0.7	negative	0.00630961961352673
orf19.7264	orf19.2257	0.71	negative	0.00464085745986119
orf19.7264	orf19.1896	0.85	negative	8.71145320290289e-05
orf19.7264	orf19.1865	0.82	negative	0.000294499511021522
orf19.7264	orf19.1435	0.83	negative	0.000234106123129491
orf19.7264	orf19.3604	0.78	negative	0.00106942282658802
orf19.7264	orf19.3593	0.73	negative	0.00334016617518617
orf19.7264	orf19.3590	0.78	negative	0.00107084862791104
orf19.7264	orf19.220	0.74	negative	0.00280752353044454
orf19.7264	orf19.1378	0.74	negative	0.00276464657225829
orf19.7264	orf19.3490	0.71	negative	0.00553187659643432
orf19.7264	orf19.5334	0.81	positive	0.000465962816205027
orf19.7264	orf19.5339	0.85	positive	0.000120307438254213
orf19.7264	orf19.5363	0.87	positive	5.33962340184478e-05
orf19.7264	orf19.1700	0.75	negative	0.00209405909185836
orf19.7264	orf19.6944	0.69	negative	0.00780925043652949
orf19.7264	orf19.5943.1	0.69	negative	0.00736553200461791
orf19.7264	orf19.6189	0.85	positive	0.000102471995332593
orf19.7264	orf19.377	0.8	positive	0.000515793497044229
orf19.7264	orf19.5635	0.87	positive	4.21421592083919e-05
orf19.7264	orf19.5650	0.88	positive	3.28712708871235e-05
orf19.7264	orf19.5649	0.87	positive	4.37023368663108e-05
orf19.7264	orf19.5660.1	0.8	positive	0.00061267532569656
orf19.7264	orf19.4706	0.84	positive	0.000167520852159307
orf19.7264	orf19.4622	0.85	negative	0.000101640599897247
orf19.7264	orf19.4593	0.8	negative	0.000610178748902982
orf19.7264	orf19.4591	0.73	negative	0.00354189188555705
orf19.7264	orf19.4560	0.79	negative	0.000757614600695148
orf19.7264	orf19.2747	0.79	negative	0.00085724449664124
orf19.7264	orf19.2745	0.76	negative	0.00177578314880356
orf19.7264	orf19.3823	0.77	negative	0.00144895433801982
orf19.7264	orf19.3822	0.72	negative	0.00448326317975073
orf19.7264	orf19.3821	0.7	negative	0.00657127392809394
orf19.7264	orf19.742	0.76	negative	0.00184244974132708
orf19.7264	orf19.744	0.76	negative	0.00174914270116746
orf19.7264	orf19.2629	0.68	negative	0.00880067169594132
orf19.7264	orf19.1290	0.76	negative	0.00168773741765185
orf19.7264	orf19.1791	0.7	negative	0.00599148913109063
orf19.7264	orf19.1246	0.84	negative	0.00014391848289503
orf19.7264	orf19.1250	0.73	negative	0.00362158794498834
orf19.7264	orf19.3113	0.75	positive	0.00226953118775433
orf19.7264	orf19.3111	0.83	positive	0.0002261761055937
orf19.7264	orf19.3087.2	0.86	positive	6.62999081602796e-05
orf19.7264	orf19.5686	0.83	positive	0.000202068791009909
orf19.7264	orf19.5683	0.9	positive	7.33642385483295e-06
orf19.7264	orf19.968	0.69	positive	0.008064738803272
orf19.7264	orf19.4132	0.72	positive	0.00420229935914088
orf19.7264	orf19.4152	0.75	negative	0.0023878386389267
orf19.7264	orf19.4220	0.7	negative	0.00565713283543469
orf19.7264	orf19.4225	0.79	negative	0.000873582121677879
orf19.7264	orf19.4246	0.71	negative	0.00475308745318102
orf19.7264	orf19.4257	0.79	negative	0.000763371667430498
orf19.7264	orf19.4262	0.8	negative	0.000590152551766628
orf19.7264	orf19.4263	0.77	negative	0.00136333835325175
orf19.7264	orf19.4305	0.79	negative	0.000840301351240164
orf19.7264	orf19.4307	0.74	negative	0.00289008979030508
orf19.7264	orf19.4330	0.82	negative	0.000321568236077304
orf19.7264	orf19.4332	0.8	negative	0.000552653959129523
orf19.7264	orf19.6665	0.81	negative	0.000457680906828794
orf19.7264	orf19.3220	0.75	negative	0.0020596201398334
orf19.7264	orf19.1282	0.73	positive	0.00365008432691526
orf19.7264	orf19.3911	0.76	negative	0.00150294413493022
orf19.7264	orf19.3919.1	0.72	positive	0.00393467491227465
orf19.7264	orf19.3947	0.74	positive	0.00257763500725459
orf19.7264	orf19.3954.1	0.72	positive	0.00434432521101019
orf19.7264	orf19.3959	0.75	negative	0.00192145194644806
orf19.7264	orf19.4022	0.85	positive	0.000104757117426215
orf19.7264	orf19.4025	0.79	positive	0.000718474014581456
orf19.7264	orf19.6321	0.86	positive	8.24826405923846e-05
orf19.7264	orf19.6319	0.89	positive	1.57427734389832e-05
orf19.7264	orf19.1185	0.79	positive	0.000714256711500577
orf19.7264	orf19.3651	0.8	negative	0.000545065815790218
orf19.7264	orf19.122	0.68	negative	0.00832601015622966
orf19.7264	orf19.124	0.79	negative	0.000680093150328635
orf19.7264	orf19.3431	0.76	negative	0.00158903536641366
orf19.7264	orf19.3430	0.74	negative	0.00283062019314177
orf19.7264	orf19.3428	0.8	negative	0.00063268977172001
orf19.7264	orf19.692	0.82	negative	0.000294639157931571
orf19.7264	orf19.3507	0.77	negative	0.00123726023147103
orf19.7264	orf19.3505	0.74	negative	0.00272761222737912
orf19.7264	orf19.3501	0.81	negative	0.000363546767492947
orf19.7264	orf19.3465	0.73	negative	0.00351412203694742
orf19.7264	orf19.3473	0.81	negative	0.000414029516519134
orf19.7264	orf19.3474	0.78	negative	0.00091075398192305
orf19.7264	orf19.3475	0.79	negative	0.000838736361579368
orf19.7264	orf19.5612	0.74	negative	0.00260438317572454
orf19.7264	orf19.5614	0.79	negative	0.000857067992425311
orf19.7264	orf19.5617	0.78	negative	0.000897749369040432
orf19.7264	orf19.5714	0.75	negative	0.00232901887848174
orf19.7264	orf19.5723	0.72	negative	0.00441405217374551
orf19.7264	orf19.5753	0.72	negative	0.00392676950721533
orf19.7264	orf19.1093	0.74	negative	0.00277455347844699
orf19.7264	orf19.7125	0.9	positive	7.35341572033485e-06
orf19.7264	orf19.7115	0.83	positive	0.000206891725339475
orf19.7264	orf19.7111	0.82	positive	0.000262262041278445
orf19.7264	orf19.7109	0.91	positive	4.65062404514485e-06
orf19.7264	orf19.7107	0.89	positive	1.22759521076023e-05
orf19.7264	orf19.7104	0.84	positive	0.000177629400671475
orf19.7264	orf19.7082	0.84	positive	0.000138324209333468
orf19.7264	orf19.7006	0.81	negative	0.000414979278953377
orf19.7264	orf19.6562	0.77	negative	0.00116026258174438
orf19.7264	orf19.6561	0.8	negative	0.000579013672277673
orf19.7264	orf19.6559	0.68	negative	0.00936571714055632
orf19.7264	orf19.6544	0.77	negative	0.0012163667181828
orf19.7264	orf19.6541	0.87	negative	3.49672429756436e-05
orf19.7264	orf19.6540	0.75	negative	0.00224251225964115
orf19.7264	orf19.6527	0.83	negative	0.000201275707680102
orf19.7264	orf19.6515	0.77	negative	0.00143251554777792
orf19.7264	orf19.6506	0.82	negative	0.00033910193768072
orf19.7264	orf19.5190	0.82	negative	0.000334146133261503
orf19.7264	orf19.5182	0.76	negative	0.00151513254597469
orf19.7264	orf19.5181	0.69	negative	0.00776254047113123
orf19.7264	orf19.6694	0.78	negative	0.000909010514857937
orf19.7264	orf19.6701	0.71	negative	0.00553655830958708
orf19.7264	orf19.7163	0.82	positive	0.000346691023997956
orf19.7264	orf19.7149	0.75	negative	0.00221737172864139
orf19.7264	orf19.7141	0.69	negative	0.00707970347230179
orf19.7264	orf19.7517	0.87	positive	5.14930394367637e-05
orf19.7264	orf19.7509.1	0.79	positive	0.000721054697880069
orf19.7264	orf19.7507	0.79	positive	0.000731875532293804
orf19.7264	orf19.2528	0.81	negative	0.000448366496300512
orf19.7264	orf19.2529.1	0.67	positive	0.00992174746783125
orf19.7264	orf19.2551	0.8	negative	0.000499030459174643
orf19.7264	orf19.2848	0.76	negative	0.00155750036040873
orf19.7264	orf19.2422	0.71	negative	0.00459747876059486
orf19.7264	orf19.2417	0.7	negative	0.00613430653832214
orf19.7264	orf19.489	0.76	positive	0.00170410353623379
orf19.7264	orf19.498	0.72	negative	0.00396483995785186
orf19.7264	orf19.6634	0.72	negative	0.00445633712100844
orf19.7264	orf19.6628	0.69	negative	0.00699801055178109
orf19.7264	orf19.3888	0.78	negative	0.0010740925854188
orf19.7264	orf19.703	0.72	negative	0.00407462131833866
orf19.7264	orf19.704	0.73	negative	0.00353028866835423
orf19.7264	orf19.705	0.7	negative	0.00591978476854454
orf19.7264	orf19.706	0.69	negative	0.00677537628155582
orf19.7264	orf19.2360	0.76	negative	0.00165812765490731
orf19.7264	orf19.734	0.69	negative	0.00755684442332153
orf19.7264	orf19.730	0.78	negative	0.00109463818824583
orf19.7264	orf19.6148	0.72	negative	0.00436754384324193
orf19.7264	orf19.6126	0.78	negative	0.000953891088063384
orf19.7264	orf19.6291	0.72	negative	0.00418095946460449
orf19.7264	orf19.6287	0.82	negative	0.00034307465276149
orf19.7264	orf19.607	0.78	negative	0.000966461393520849
orf19.7264	orf19.593	0.79	negative	0.000873153243304262
orf19.7264	orf19.6367	0.76	negative	0.00189131448609549
orf19.7264	orf19.6387	0.77	negative	0.00140905655541543
orf19.7264	orf19.6396	0.8	negative	0.000602123519286984
orf19.7264	orf19.6402	0.77	negative	0.001161784975576
orf19.7264	orf19.6403	0.69	negative	0.00790412900800187
orf19.7264	orf19.6404	0.73	negative	0.00335420077712394
orf19.7264	orf19.6414.3	0.78	negative	0.00110917284570035
orf19.7264	orf19.6417	0.76	negative	0.00151851927069623
orf19.7264	orf19.6434	0.84	negative	0.0001593521471499
orf19.7264	orf19.6834.10	0.74	negative	0.00288659098507482
orf19.7264	orf19.7288	0.7	negative	0.00603992817022478
orf19.7264	orf19.7310	0.68	negative	0.00859076565997807
orf19.7264	orf19.7576	0.73	positive	0.0034640256346474
orf19.7264	orf19.7608	0.68	positive	0.00921733450159049
orf19.7264	orf19.7625	0.87	positive	3.53285589389119e-05
orf19.7264	orf19.7672	0.86	positive	5.56582166209786e-05
orf19.7264	orf19.7673	0.89	positive	1.45879326760408e-05
orf19.7264	orf19.364	0.7	positive	0.00579492882605028
orf19.7264	orf19.5688	0.75	positive	0.00220696601779804
orf19.7264	orf19.7538	0.74	positive	0.00247993228223779
orf19.7264	orf19.6084	0.9	positive	1.10063587271764e-05
orf19.7264	orf19.6083	0.68	positive	0.00880387503889367
orf19.7264	orf19.6075	0.74	positive	0.00290396314627866
orf19.7264	orf19.6061	0.71	positive	0.00460561984349463
orf19.7264	orf19.6250	0.76	negative	0.00162552799577251
orf19.7264	orf19.395	0.87	negative	4.6331501367756e-05
orf19.7264	orf19.7215.3	0.73	positive	0.00357848050170009
orf19.7264	orf19.7216	0.68	positive	0.00908775357224423
orf19.7264	orf19.7236	0.7	positive	0.0057470288378674
orf19.7264	orf19.7244	0.79	positive	0.000740031396495746
orf19.7264	orf19.7245	0.75	positive	0.0023517936799234
orf19.7264	orf19.7250	0.69	positive	0.00804951102509086
orf19.7264	orf19.7251	0.9	positive	6.38520321717506e-06
orf19.7264	orf19.7252	0.89	positive	1.72031224856291e-05
orf19.7264	orf19.7254	0.7	positive	0.00604205405334324
orf19.7264	orf19.7255	0.83	positive	0.000234958827929629
orf19.7264	orf19.7256	0.89	positive	1.96707179425619e-05
orf19.7264	orf19.7270	0.74	positive	0.00272430288380832
orf19.7264	orf19.1911	0.79	positive	0.000689207767129646
orf19.7264	orf19.2117	0.82	positive	0.000303647079940791
orf19.7264	orf19.2116	0.69	positive	0.00697335017093016
orf19.7264	orf19.2115	0.85	positive	8.61786158769249e-05
orf19.7264	orf19.2112	0.68	positive	0.00911964664423801
orf19.7264	orf19.2111.2	0.72	positive	0.00385673090017332
orf19.7264	orf19.2107.1	0.8	positive	0.000613899164559845
orf19.7264	orf19.2104	0.85	positive	9.36097355927117e-05
orf19.7264	orf19.2102	0.81	positive	0.000459344100509229
orf19.7264	orf19.2103	0.75	positive	0.00208034270447928
orf19.7264	orf19.2091	0.69	positive	0.00780309865920197
orf19.7264	orf19.2084	0.78	positive	0.00104993605039455
orf19.7264	orf19.2079	0.72	positive	0.00377099323486474
orf19.7264	orf19.2059	0.8	positive	0.000507019756304577
orf19.7264	orf19.5320	0.68	positive	0.0090033296691422
orf19.7264	orf19.5325	0.8	positive	0.000662986083319986
orf19.7264	orf19.5337	0.78	positive	0.0011124949799251
orf19.7264	orf19.6165	0.71	negative	0.00501697337808079
orf19.7264	orf19.1676	0.78	negative	0.000918201015917743
orf19.7264	orf19.1669	0.72	negative	0.00406248998722248
orf19.7264	orf19.1668	0.71	negative	0.00553023811340677
orf19.7264	orf19.1632	0.68	negative	0.0084222492918337
orf19.7264	orf19.1631	0.71	negative	0.00471366012292562
orf19.7264	orf19.1618	0.73	negative	0.00328753081458886
orf19.7264	orf19.1609	0.7	negative	0.00658462468928405
orf19.7264	orf19.239	0.69	negative	0.00740859131008897
orf19.7264	orf19.269	0.69	negative	0.00729301439715141
orf19.7264	orf19.6770	0.82	positive	0.000304811784108581
orf19.7264	orf19.6754	0.78	positive	0.00106409949492591
orf19.7264	orf19.6753	0.7	positive	0.00557650090015485
orf19.7264	orf19.6720	0.82	positive	0.000355997892115848
orf19.7264	orf19.6716	0.76	positive	0.00181097412488426
orf19.7264	orf19.6715	0.71	positive	0.00518240273618734
orf19.7264	orf19.6713	0.72	positive	0.0043122541883159
orf19.7264	orf19.6170	0.73	positive	0.00303995863877956
orf19.7264	orf19.6173	0.88	positive	2.63868722107424e-05
orf19.7264	orf19.5643	0.69	positive	0.00735483688945499
orf19.7264	orf19.5646	0.83	positive	0.00025009848230247
orf19.7264	orf19.5658	0.78	positive	0.000977211981456871
orf19.7264	orf19.5666	0.69	positive	0.0075050639489198
orf19.7264	orf19.3104	0.75	positive	0.00219926986388738
orf19.7264	orf19.4028	0.67	positive	0.00972729852822364
orf19.7264	orf19.4041	0.76	positive	0.00185334082135513
orf19.7264	orf19.1183	0.79	positive	0.000826521761216096
orf19.7264	orf19.1186	0.86	positive	7.17100429468176e-05
orf19.7264	orf19.4212	0.7	positive	0.00594453010618818
orf19.7264	orf19.7105	0.88	positive	2.34810859223147e-05
orf19.7264	orf19.7102	0.71	positive	0.00553854529140172
orf19.7264	orf19.7531	0.86	positive	7.74975857595716e-05
orf19.7264	orf19.7521	0.72	positive	0.00373994429567082
orf19.7264	orf19.7519	0.87	positive	4.80949227625353e-05
orf19.7264	orf19.7518	0.77	positive	0.00127194053646298
orf19.7264	orf19.7504	0.7	positive	0.00580688044216721
orf19.7264	orf19.597	0.68	negative	0.00865540912096229
orf19.7264	orf19.6385	0.71	negative	0.00481925760794482
orf19.7264	orf19.7627	0.76	positive	0.00181936256055573
orf19.7264	orf19.7648	0.71	positive	0.00555332462507301
orf19.7264	orf19.7652	0.8	positive	0.000663999282646485
orf19.7264	orf19.7655	0.73	positive	0.00337726442233669
orf19.7264	orf19.7657	0.84	positive	0.000170155673021086
orf19.7264	orf19.7658	0.81	positive	0.000489652935586577
orf19.7264	orf19.7660	0.84	positive	0.000145483560048791
orf19.7264	orf19.7661	0.69	positive	0.00778883558487704
orf19.7264	orf19.7662	0.87	positive	3.87141566114705e-05
orf19.7264	orf19.7663	0.86	positive	6.13130266111694e-05
orf19.7264	orf19.7664	0.87	positive	4.62340664724419e-05
orf19.7264	orf19.7665	0.86	positive	6.24673867660364e-05
orf19.7264	orf19.7668	0.67	positive	0.00977540471438635
orf19.7264	orf19.4522	0.71	positive	0.00526281235521676
orf19.7264	orf19.3686	0.71	negative	0.00545789769265115
orf19.7264	orf19.3689	0.69	negative	0.00722864537462383
orf19.7264	orf19.3003	0.69	negative	0.00776509346881144
orf19.7264	orf19.4932	0.7	negative	0.00656677620901376
orf19.7264	orf19.4980	0.69	negative	0.00697568704411627
orf19.7264	orf19.2013	0.73	negative	0.00362031543135029
orf19.7264	orf19.2003	0.69	negative	0.00751142024875132
orf19.7264	orf19.909	0.69	negative	0.00721112819435979
orf19.7264	orf19.3622	0.71	negative	0.00491990665939351
orf19.7264	orf19.1358	0.7	negative	0.00648843720649421
orf19.7264	orf19.6979	0.68	negative	0.00830317764321446
orf19.7264	orf19.374	0.82	positive	0.000355933184852291
orf19.7264	orf19.2884	0.68	negative	0.00944113870796155
orf19.7264	orf19.4274	0.72	negative	0.00439560185640294
orf19.7264	orf19.3218	0.71	negative	0.00458855728673441
orf19.7264	orf19.3438	0.74	negative	0.0029139979476894
orf19.7264	orf19.5615	0.67	negative	0.00990219755940633
orf19.7264	orf19.5716	0.72	negative	0.00376609886600482
orf19.7264	orf19.7118	0.77	positive	0.00138863599265721
orf19.7264	orf19.7057	0.68	negative	0.0094492771254228
orf19.7264	orf19.2531	0.71	negative	0.00488807326914025
orf19.7264	orf19.2564	0.71	negative	0.00530810724080329
orf19.7264	orf19.4395	0.69	negative	0.00778160199314929
orf19.7264	orf19.4380.1	0.68	negative	0.00826603396821338
orf19.7264	orf19.7339	0.7	negative	0.00595294982595375
orf19.7264	orf19.6612	0.7	negative	0.00583574438618781
orf19.7264	orf19.7678	0.81	positive	0.000427603948712061
orf19.7267	orf19.1917	0.93	positive	1.33659131696565e-06
orf19.7267	orf19.1914	0.83	positive	0.000211674423883843
orf19.7267	orf19.1913	0.93	positive	7.26414904888465e-07
orf19.7267	orf19.1470	0.75	positive	0.00223108143567265
orf19.7267	orf19.1471	0.72	positive	0.00404498361262906
orf19.7267	orf19.1490	0.7	negative	0.00618273258161146
orf19.7267	orf19.1565	0.81	negative	0.000379102763327124
orf19.7267	orf19.5841	0.72	negative	0.00455976777855576
orf19.7267	orf19.5823	0.83	negative	0.000217141967799226
orf19.7267	orf19.5814.1	0.8	positive	0.000553707587652761
orf19.7267	orf19.5809	0.69	negative	0.00701066839901744
orf19.7267	orf19.5806	0.79	negative	0.000788409183795176
orf19.7267	orf19.5796	0.77	negative	0.00119107257478784
orf19.7267	orf19.5788	0.8	negative	0.000507487111740635
orf19.7267	orf19.5782	0.77	negative	0.00145582642415416
orf19.7267	orf19.868	0.74	negative	0.00286970814536229
orf19.7267	orf19.802	0.79	negative	0.000721597168516457
orf19.7267	orf19.1591	0.74	negative	0.00243843547385302
orf19.7267	orf19.3539	0.68	negative	0.00920848864919143
orf19.7267	orf19.3575	0.78	negative	0.000906688618736103
orf19.7267	orf19.6882	0.8	negative	0.000612398527083783
orf19.7267	orf19.4099	0.8	negative	0.000544108174092986
orf19.7267	orf19.5479	0.73	negative	0.00316668788872811
orf19.7267	orf19.5480	0.68	negative	0.00817067451279176
orf19.7267	orf19.1295	0.79	negative	0.000785487877007872
orf19.7267	orf19.1223	0.82	negative	0.000348882326890023
orf19.7267	orf19.1224	0.74	negative	0.00289672185000668
orf19.7267	orf19.3150	0.78	negative	0.000950039900652462
orf19.7267	orf19.2257	0.79	negative	0.000874815692711764
orf19.7267	orf19.1896	0.83	negative	0.00023582182236957
orf19.7267	orf19.1865	0.81	negative	0.000415284512094448
orf19.7267	orf19.1435	0.78	negative	0.000916859514754215
orf19.7267	orf19.3604	0.84	negative	0.000175182439720958
orf19.7267	orf19.3593	0.8	negative	0.000506628548560477
orf19.7267	orf19.3590	0.82	negative	0.000261535404888767
orf19.7267	orf19.220	0.79	negative	0.000760318233250937
orf19.7267	orf19.1378	0.8	negative	0.000619809541072835
orf19.7267	orf19.3490	0.78	negative	0.00102593554516818
orf19.7267	orf19.5334	0.82	positive	0.00031364527644703
orf19.7267	orf19.5339	0.79	positive	0.00069856299805077
orf19.7267	orf19.5363	0.77	positive	0.00138872005445639
orf19.7267	orf19.1700	0.74	negative	0.00256225541017042
orf19.7267	orf19.6944	0.7	negative	0.0057089869984728
orf19.7267	orf19.5854	0.68	negative	0.0083618065400916
orf19.7267	orf19.5943.1	0.7	negative	0.0061987868777737
orf19.7267	orf19.6189	0.87	positive	5.31230110801982e-05
orf19.7267	orf19.377	0.81	positive	0.00046083913577993
orf19.7267	orf19.5635	0.84	positive	0.000173485742914236
orf19.7267	orf19.5650	0.75	positive	0.00198762092832658
orf19.7267	orf19.5649	0.77	positive	0.00133280823900852
orf19.7267	orf19.4706	0.73	positive	0.00309661469113348
orf19.7267	orf19.4622	0.82	negative	0.000280755968777925
orf19.7267	orf19.4593	0.84	negative	0.00015393574512886
orf19.7267	orf19.4591	0.8	negative	0.00057431800356245
orf19.7267	orf19.4560	0.81	negative	0.000468537198796705
orf19.7267	orf19.2747	0.75	negative	0.0022591771429802
orf19.7267	orf19.2745	0.72	negative	0.00422831357955692
orf19.7267	orf19.3823	0.72	negative	0.00417260775437793
orf19.7267	orf19.3822	0.72	negative	0.0039543878369261
orf19.7267	orf19.742	0.81	negative	0.000476299699038112
orf19.7267	orf19.744	0.83	negative	0.000192815197084853
orf19.7267	orf19.2629	0.68	negative	0.00904178999287656
orf19.7267	orf19.1290	0.8	negative	0.000550915171774162
orf19.7267	orf19.1791	0.78	negative	0.0010399351487825
orf19.7267	orf19.1246	0.8	negative	0.000522279773664734
orf19.7267	orf19.3113	0.7	positive	0.00612955657964084
orf19.7267	orf19.3111	0.68	positive	0.00824573181504421
orf19.7267	orf19.3087.2	0.83	positive	0.000235062360210736
orf19.7267	orf19.5686	0.8	positive	0.000558556100917531
orf19.7267	orf19.5683	0.77	positive	0.00128232211044361
orf19.7267	orf19.1972	0.8	negative	0.000600296944230982
orf19.7267	orf19.1946	0.7	negative	0.00561526626833522
orf19.7267	orf19.4132	0.68	positive	0.0091533046353992
orf19.7267	orf19.4152	0.82	negative	0.000319735504225343
orf19.7267	orf19.4220	0.77	negative	0.00117423107874805
orf19.7267	orf19.4246	0.72	negative	0.0037492857459363
orf19.7267	orf19.4257	0.79	negative	0.000819075262746488
orf19.7267	orf19.4262	0.78	negative	0.00109013704135903
orf19.7267	orf19.4263	0.73	negative	0.00306173782240306
orf19.7267	orf19.4305	0.77	negative	0.00131798533278722
orf19.7267	orf19.4307	0.68	negative	0.00858160292109509
orf19.7267	orf19.4330	0.78	negative	0.000953707749207918
orf19.7267	orf19.4332	0.78	negative	0.00107771401097534
orf19.7267	orf19.6665	0.81	negative	0.000368644439307227
orf19.7267	orf19.3220	0.78	negative	0.00106192741713462
orf19.7267	orf19.1282	0.76	positive	0.00155446285286857
orf19.7267	orf19.3911	0.84	negative	0.000151045148854528
orf19.7267	orf19.3919.1	0.78	positive	0.00109856714644608
orf19.7267	orf19.3959	0.78	negative	0.000963909845548563
orf19.7267	orf19.4022	0.77	positive	0.00138439276947516
orf19.7267	orf19.4025	0.69	positive	0.00700322070937259
orf19.7267	orf19.6321	0.87	positive	4.31129806991167e-05
orf19.7267	orf19.6319	0.84	positive	0.000140624950619687
orf19.7267	orf19.1185	0.87	positive	4.12981429992627e-05
orf19.7267	orf19.3651	0.81	negative	0.000371766603050121
orf19.7267	orf19.122	0.76	negative	0.00163264803250622
orf19.7267	orf19.124	0.8	negative	0.000569343973957395
orf19.7267	orf19.3431	0.82	negative	0.000266460251474524
orf19.7267	orf19.3430	0.72	negative	0.00398834789358239
orf19.7267	orf19.3428	0.82	negative	0.000346153012272573
orf19.7267	orf19.692	0.76	negative	0.00164973877964512
orf19.7267	orf19.3507	0.84	negative	0.00014671277232984
orf19.7267	orf19.3505	0.74	negative	0.0024449749150569
orf19.7267	orf19.3501	0.73	negative	0.00303656171917053
orf19.7267	orf19.3465	0.77	negative	0.00146678144499017
orf19.7267	orf19.3473	0.75	negative	0.00201849691329867
orf19.7267	orf19.3474	0.83	negative	0.00025840109103988
orf19.7267	orf19.3475	0.76	negative	0.00181412155212459
orf19.7267	orf19.5612	0.82	negative	0.000354750896064287
orf19.7267	orf19.5614	0.82	negative	0.000287988945640048
orf19.7267	orf19.5617	0.78	negative	0.00107977603778955
orf19.7267	orf19.5714	0.77	negative	0.00117827967059029
orf19.7267	orf19.5723	0.77	negative	0.00122758227140442
orf19.7267	orf19.5753	0.78	negative	0.00108514129674297
orf19.7267	orf19.1093	0.71	negative	0.00490259323303842
orf19.7267	orf19.7125	0.88	positive	3.04384427234113e-05
orf19.7267	orf19.7115	0.8	positive	0.000600877227443676
orf19.7267	orf19.7111	0.83	positive	0.000187625306885982
orf19.7267	orf19.7109	0.78	positive	0.000949261345780639
orf19.7267	orf19.7107	0.85	positive	0.000109505633667053
orf19.7267	orf19.7104	0.84	positive	0.000144603070707654
orf19.7267	orf19.7082	0.71	positive	0.00467587858445897
orf19.7267	orf19.7006	0.8	negative	0.00060363685457025
orf19.7267	orf19.6562	0.82	negative	0.000325620917697459
orf19.7267	orf19.6561	0.85	negative	0.00011918796527821
orf19.7267	orf19.6559	0.69	negative	0.00806443744624035
orf19.7267	orf19.6544	0.8	negative	0.000634821768637211
orf19.7267	orf19.6541	0.76	negative	0.00181302082754984
orf19.7267	orf19.6540	0.74	negative	0.00273219185720118
orf19.7267	orf19.6527	0.77	negative	0.0012137657320913
orf19.7267	orf19.6515	0.79	negative	0.000826709389961768
orf19.7267	orf19.6506	0.81	negative	0.000439185848918555
orf19.7267	orf19.5190	0.76	negative	0.00149693233678756
orf19.7267	orf19.5182	0.78	negative	0.00109137783311992
orf19.7267	orf19.5181	0.68	negative	0.00822630858612331
orf19.7267	orf19.1342	0.73	negative	0.00358273893679569
orf19.7267	orf19.1339	0.7	negative	0.00632716432796596
orf19.7267	orf19.6694	0.76	negative	0.00189131448609549
orf19.7267	orf19.6701	0.8	negative	0.000623206082074608
orf19.7267	orf19.7163	0.76	positive	0.00158165873707748
orf19.7267	orf19.7149	0.68	negative	0.00946570774116508
orf19.7267	orf19.7517	0.71	positive	0.00527428600916946
orf19.7267	orf19.7509.1	0.69	positive	0.00690027171589286
orf19.7267	orf19.7507	0.68	positive	0.00909237271482343
orf19.7267	orf19.2528	0.85	negative	8.92995101706875e-05
orf19.7267	orf19.2551	0.84	negative	0.000164331790830175
orf19.7267	orf19.2609	0.76	negative	0.00182791111244988
orf19.7267	orf19.2848	0.79	negative	0.000739427734128669
orf19.7267	orf19.2422	0.71	negative	0.00548920097964357
orf19.7267	orf19.2417	0.72	negative	0.00382599413508551
orf19.7267	orf19.489	0.8	positive	0.000655298987601106
orf19.7267	orf19.498	0.71	negative	0.00535801641658791
orf19.7267	orf19.6634	0.74	negative	0.00243968317083926
orf19.7267	orf19.3888	0.78	negative	0.000995195817837746
orf19.7267	orf19.703	0.7	negative	0.00603257439744269
orf19.7267	orf19.704	0.71	negative	0.00490469285023845
orf19.7267	orf19.705	0.71	negative	0.00517601633981185
orf19.7267	orf19.2360	0.78	negative	0.00110065711538795
orf19.7267	orf19.734	0.69	negative	0.007354003410039
orf19.7267	orf19.730	0.84	negative	0.000157041295073477
orf19.7267	orf19.6148	0.7	negative	0.00594138660263529
orf19.7267	orf19.6126	0.71	negative	0.00461822454948553
orf19.7267	orf19.6287	0.81	negative	0.000459780648670525
orf19.7267	orf19.3707	0.73	negative	0.00304055794812687
orf19.7267	orf19.607	0.79	negative	0.000766955794394871
orf19.7267	orf19.593	0.72	negative	0.00394868433571371
orf19.7267	orf19.6367	0.73	negative	0.00366271681427993
orf19.7267	orf19.6387	0.69	negative	0.00771024373039813
orf19.7267	orf19.6396	0.75	negative	0.00240301685055989
orf19.7267	orf19.6402	0.74	negative	0.00280265213509008
orf19.7267	orf19.6403	0.67	negative	0.00994144629219762
orf19.7267	orf19.6404	0.7	negative	0.00671968965387877
orf19.7267	orf19.6414.3	0.72	negative	0.00430633017394209
orf19.7267	orf19.6417	0.71	negative	0.00506774461164418
orf19.7267	orf19.6434	0.76	negative	0.00180053848446417
orf19.7267	orf19.6834.10	0.76	negative	0.00156999740187958
orf19.7267	orf19.7288	0.73	negative	0.00355939398399636
orf19.7267	orf19.7310	0.74	negative	0.00244395105203768
orf19.7267	orf19.7625	0.76	positive	0.00154764469565857
orf19.7267	orf19.7672	0.88	positive	2.33347835375772e-05
orf19.7267	orf19.7673	0.77	positive	0.00119782754155746
orf19.7267	orf19.7121	0.72	positive	0.00394100349082024
orf19.7267	orf19.6096	0.68	positive	0.00953581894469291
orf19.7267	orf19.2119	0.78	positive	0.000980846791234189
orf19.7267	orf19.364	0.69	positive	0.00764890857791343
orf19.7267	orf19.7116	0.75	positive	0.00237354060918851
orf19.7267	orf19.7538	0.82	positive	0.000349507683238347
orf19.7267	orf19.6084	0.7	positive	0.00603755292970513
orf19.7267	orf19.7251	0.77	positive	0.00116334229538146
orf19.7267	orf19.1911	0.71	positive	0.00552746803636797
orf19.7267	orf19.2104	0.68	positive	0.00862038449953635
orf19.7267	orf19.5325	0.68	positive	0.0088916059517508
orf19.7267	orf19.6770	0.69	positive	0.00749526647499497
orf19.7267	orf19.6173	0.68	positive	0.00894124802651063
orf19.7267	orf19.1186	0.71	positive	0.00520793474597651
orf19.7267	orf19.7105	0.73	positive	0.00357764111705286
orf19.7267	orf19.7531	0.68	positive	0.00952207801534003
orf19.7267	orf19.7664	0.7	positive	0.0059634329754051
orf19.7267	orf19.7665	0.75	positive	0.00234816347423161
orf19.7267	orf19.3309	0.71	negative	0.00500288662242228
orf19.7267	orf19.4545	0.77	negative	0.00121510072513863
orf19.7267	orf19.4522	0.76	positive	0.0015507408804867
orf19.7267	orf19.3686	0.76	negative	0.00166571157580452
orf19.7267	orf19.3689	0.81	negative	0.000372393964738308
orf19.7267	orf19.3690.2	0.83	negative	0.000198314377980719
orf19.7267	orf19.2942	0.75	negative	0.00216213054531202
orf19.7267	orf19.2953	0.68	negative	0.00953666286988159
orf19.7267	orf19.2960	0.77	negative	0.00133237108536516
orf19.7267	orf19.3003	0.77	negative	0.00137258438676913
orf19.7267	orf19.4459	0.7	negative	0.00591156595266089
orf19.7267	orf19.751	0.81	negative	0.000453151503714243
orf19.7267	orf19.4056	0.73	positive	0.00361003027399358
orf19.7267	orf19.2475	0.73	positive	0.00324076284150578
orf19.7267	orf19.2449	0.68	positive	0.00899378938474065
orf19.7267	orf19.6235	0.7	positive	0.00645592240337041
orf19.7267	orf19.4450.1	0.77	positive	0.00140929160936561
orf19.7267	orf19.398	0.72	positive	0.00408716850059625
orf19.7267	orf19.5263	0.76	negative	0.00188436401725546
orf19.7267	orf19.4932	0.78	negative	0.00110048502875362
orf19.7267	orf19.4972	0.68	negative	0.00826533507129132
orf19.7267	orf19.4980	0.85	negative	9.1551623277759e-05
orf19.7267	orf19.5020	0.69	negative	0.00677123255613649
orf19.7267	orf19.5021	0.72	negative	0.00419424528669783
orf19.7267	orf19.5026	0.67	negative	0.00986928123554807
orf19.7267	orf19.2026	0.69	negative	0.00703154772896773
orf19.7267	orf19.2014	0.73	negative	0.0034280845259338
orf19.7267	orf19.2013	0.83	negative	0.000236687652725211
orf19.7267	orf19.2003	0.83	negative	0.000244436136024857
orf19.7267	orf19.1523	0.78	negative	0.000991383992050432
orf19.7267	orf19.909	0.78	negative	0.000938684429847992
orf19.7267	orf19.855	0.68	positive	0.00887639956181989
orf19.7267	orf19.6887	0.77	positive	0.00139882196870626
orf19.7267	orf19.2192	0.7	negative	0.00594141914440175
orf19.7267	orf19.2186	0.73	negative	0.00326677270607168
orf19.7267	orf19.2185	0.71	negative	0.00520306299403996
orf19.7267	orf19.3622	0.8	negative	0.000526590824819931
orf19.7267	orf19.4076	0.71	negative	0.00497647032728112
orf19.7267	orf19.1358	0.78	negative	0.00107003971713504
orf19.7267	orf19.1768	0.76	negative	0.00152366987385219
orf19.7267	orf19.5474	0.7	negative	0.00610935278862226
orf19.7267	orf19.5475	0.7	negative	0.00581477066251481
orf19.7267	orf19.5469	0.78	negative	0.00106447948176095
orf19.7267	orf19.5472	0.78	negative	0.00108204828108073
orf19.7267	orf19.2809	0.71	negative	0.00548594712217528
orf19.7267	orf19.5949	0.68	negative	0.00903202435789166
orf19.7267	orf19.5956	0.7	positive	0.00602927854664417
orf19.7267	orf19.6979	0.8	negative	0.000607366548711048
orf19.7267	orf19.6980	0.75	negative	0.00223963173907778
orf19.7267	orf19.6981	0.7	negative	0.00568551754916579
orf19.7267	orf19.6996	0.68	negative	0.00926090858447332
orf19.7267	orf19.6997	0.7	negative	0.00575638982356239
orf19.7267	orf19.6791	0.69	negative	0.007416992486947
orf19.7267	orf19.6790	0.69	negative	0.00711347752929238
orf19.7267	orf19.374	0.87	positive	3.97544464900505e-05
orf19.7267	orf19.5672	0.69	positive	0.00672639045067648
orf19.7267	orf19.4683	0.75	negative	0.00207337576414315
orf19.7267	orf19.4681	0.71	negative	0.00500175055497836
orf19.7267	orf19.4679	0.78	negative	0.00109885874740182
orf19.7267	orf19.2746	0.76	negative	0.00168128493435244
orf19.7267	orf19.1291	0.7	negative	0.00589494976455485
orf19.7267	orf19.2887	0.68	negative	0.00848474534032968
orf19.7267	orf19.2886	0.75	negative	0.00237602894733709
orf19.7267	orf19.2885	0.77	negative	0.00127142419012777
orf19.7267	orf19.2884	0.82	negative	0.000348042563172197
orf19.7267	orf19.2877	0.7	negative	0.00564563883645607
orf19.7267	orf19.3139	0.76	negative	0.00185552586609367
orf19.7267	orf19.3136	0.73	negative	0.00342169019220766
orf19.7267	orf19.3133	0.73	negative	0.00315909946859264
orf19.7267	orf19.3083	0.84	positive	0.000155449082564277
orf19.7267	orf19.5692	0.75	positive	0.00220219034508735
orf19.7267	orf19.4274	0.76	negative	0.00183690889370661
orf19.7267	orf19.6663	0.77	positive	0.00134149897524748
orf19.7267	orf19.1116	0.72	negative	0.00425415947642718
orf19.7267	orf19.3218	0.73	negative	0.00340729555383344
orf19.7267	orf19.3923	0.8	positive	0.000658061473706648
orf19.7267	orf19.3940.1	0.68	positive	0.00927691582374259
orf19.7267	orf19.4011	0.76	negative	0.00155549418135119
orf19.7267	orf19.4046	0.75	positive	0.00225651762791633
orf19.7267	orf19.3438	0.82	negative	0.000333496998808893
orf19.7267	orf19.3506	0.72	negative	0.00380860031496456
orf19.7267	orf19.5528	0.69	positive	0.00737104724669882
orf19.7267	orf19.5615	0.78	negative	0.00111730104715964
orf19.7267	orf19.5716	0.78	negative	0.000917735410352553
orf19.7267	orf19.5773	0.75	negative	0.00228056272592364
orf19.7267	orf19.1078	0.72	negative	0.00420364970385655
orf19.7267	orf19.1097	0.8	positive	0.00053429379202826
orf19.7267	orf19.2125	0.75	positive	0.00210916573420094
orf19.7267	orf19.7118	0.84	positive	0.000171676964658393
orf19.7267	orf19.7085	0.69	negative	0.00791575486679919
orf19.7267	orf19.7057	0.81	negative	0.000467095217413275
orf19.7267	orf19.7054	0.72	positive	0.00430010190679049
orf19.7267	orf19.7047	0.71	negative	0.00521302377101949
orf19.7267	orf19.6558	0.78	negative	0.00110717739096062
orf19.7267	orf19.6547	0.85	positive	0.000101590019017764
orf19.7267	orf19.6460	0.67	negative	0.00974820224001232
orf19.7267	orf19.3260	0.73	negative	0.00316951431757359
orf19.7267	orf19.3243	0.71	negative	0.00496992693758817
orf19.7267	orf19.3221	0.79	negative	0.000704465731275599
orf19.7267	orf19.2531	0.85	negative	0.000114948324265649
orf19.7267	orf19.2560	0.79	negative	0.000667544332879505
orf19.7267	orf19.2563	0.75	negative	0.00199333237033618
orf19.7267	orf19.2564	0.78	negative	0.000887570736535969
orf19.7267	orf19.3743	0.72	negative	0.00397940728753379
orf19.7267	orf19.3737	0.76	negative	0.00155801680923363
orf19.7267	orf19.4395	0.81	negative	0.000411603961339143
orf19.7267	orf19.4380.1	0.72	negative	0.00453593981174788
orf19.7267	orf19.511	0.77	positive	0.00148636149501626
orf19.7267	orf19.1852	0.7	positive	0.00654104151496644
orf19.7267	orf19.6117	0.68	negative	0.0092394546126175
orf19.7267	orf19.589	0.69	positive	0.00707271312685735
orf19.7267	orf19.7282	0.73	positive	0.00301076380489053
orf19.7267	orf19.7339	0.81	negative	0.000373767933332086
orf19.7267	orf19.7345	0.7	negative	0.00574727770538384
orf19.7267	orf19.6612	0.79	negative	0.000758858441233734
orf19.7267	orf19.6610	0.78	negative	0.00108059163736829
orf19.7267	orf19.6601.1	0.74	negative	0.00241913495957932
orf19.7267	orf19.6591	0.71	negative	0.00528047519291293
orf19.7267	orf19.6589	0.75	negative	0.00204361125000691
orf19.7267	orf19.7546	0.71	negative	0.00467256554161018
orf19.7267	orf19.7548	0.7	negative	0.00580749096711516
orf19.7267	orf19.7675	0.7	positive	0.00585666516630783
orf19.7267	orf19.7678	0.86	positive	8.22846979594877e-05
orf19.1917	orf19.1914	0.93	positive	9.44578438938359e-07
orf19.1917	orf19.1913	0.95	positive	1.38694487089941e-07
orf19.1917	orf19.2101	0.72	positive	0.00371777708133499
orf19.1917	orf19.2071	0.75	positive	0.00239376769054763
orf19.1917	orf19.2062	0.8	positive	0.000597979651097327
orf19.1917	orf19.2048	0.74	positive	0.00261305320593615
orf19.1917	orf19.2030	0.72	positive	0.0044664545119475
orf19.1917	orf19.1470	0.85	positive	8.36716996503732e-05
orf19.1917	orf19.1471	0.85	positive	8.72213331163142e-05
orf19.1917	orf19.1490	0.77	negative	0.00130564261575744
orf19.1917	orf19.1565	0.91	negative	5.69800227003332e-06
orf19.1917	orf19.5841	0.86	negative	7.4941631341007e-05
orf19.1917	orf19.5823	0.91	negative	4.70041169001566e-06
orf19.1917	orf19.5814.1	0.9	positive	9.5222736915007e-06
orf19.1917	orf19.5809	0.75	negative	0.00197679141584965
orf19.1917	orf19.5806	0.9	negative	9.12063036853539e-06
orf19.1917	orf19.5796	0.86	negative	6.21761545046976e-05
orf19.1917	orf19.5788	0.88	negative	3.01858306345319e-05
orf19.1917	orf19.5782	0.81	negative	0.000375454919890843
orf19.1917	orf19.868	0.9	negative	8.60023174501746e-06
orf19.1917	orf19.802	0.88	negative	2.72354604808021e-05
orf19.1917	orf19.1591	0.84	negative	0.000128144274380571
orf19.1917	orf19.3539	0.73	negative	0.00337573391880955
orf19.1917	orf19.3575	0.88	negative	2.85429685733864e-05
orf19.1917	orf19.6882	0.87	negative	5.27972248029459e-05
orf19.1917	orf19.6893	0.81	negative	0.000429816895903992
orf19.1917	orf19.4099	0.85	negative	8.95831524626229e-05
orf19.1917	orf19.5479	0.78	negative	0.00106414796991107
orf19.1917	orf19.5480	0.74	negative	0.00281771458224524
orf19.1917	orf19.1295	0.88	negative	2.44437546041552e-05
orf19.1917	orf19.1223	0.92	negative	1.68584928508547e-06
orf19.1917	orf19.1224	0.89	negative	1.84103211649121e-05
orf19.1917	orf19.3150	0.83	negative	0.000204383469959402
orf19.1917	orf19.2257	0.84	negative	0.000164817416156991
orf19.1917	orf19.2286	0.76	negative	0.00168463336175957
orf19.1917	orf19.1896	0.9	negative	1.07384934463966e-05
orf19.1917	orf19.1880	0.73	negative	0.00351646694142635
orf19.1917	orf19.1865	0.92	negative	2.59950202668238e-06
orf19.1917	orf19.1435	0.84	negative	0.000151548651617398
orf19.1917	orf19.3604	0.92	negative	1.40561816252535e-06
orf19.1917	orf19.3593	0.87	negative	4.89273420475346e-05
orf19.1917	orf19.3590	0.88	negative	3.04384427234113e-05
orf19.1917	orf19.220	0.84	negative	0.000147413918467145
orf19.1917	orf19.4089	0.68	negative	0.00864874539374834
orf19.1917	orf19.1378	0.86	negative	6.7739900835849e-05
orf19.1917	orf19.3490	0.85	negative	0.000105779090930449
orf19.1917	orf19.5334	0.83	positive	0.000245853222716546
orf19.1917	orf19.5339	0.9	positive	6.37147839324173e-06
orf19.1917	orf19.5363	0.89	positive	1.18712013894903e-05
orf19.1917	orf19.1700	0.83	negative	0.000256746789488075
orf19.1917	orf19.1655	0.72	negative	0.00423172313129534
orf19.1917	orf19.6944	0.78	negative	0.0010676313263281
orf19.1917	orf19.913.2	0.7	negative	0.00560054015435117
orf19.1917	orf19.5854	0.79	negative	0.000807493403321709
orf19.1917	orf19.5858	0.72	negative	0.00415328925044008
orf19.1917	orf19.5901	0.73	negative	0.00310727683471139
orf19.1917	orf19.5943.1	0.78	negative	0.000896710392978658
orf19.1917	orf19.6189	0.89	positive	1.62954559921747e-05
orf19.1917	orf19.377	0.84	positive	0.000148467982240703
orf19.1917	orf19.5635	0.93	positive	1.12983355240958e-06
orf19.1917	orf19.5650	0.87	positive	4.32216698923893e-05
orf19.1917	orf19.5649	0.88	positive	2.88198910290433e-05
orf19.1917	orf19.5660.1	0.76	positive	0.00159288895614034
orf19.1917	orf19.4706	0.87	positive	4.73470395561561e-05
orf19.1917	orf19.4622	0.92	negative	2.32327572985622e-06
orf19.1917	orf19.4593	0.89	negative	1.97878830257315e-05
orf19.1917	orf19.4591	0.87	negative	3.58618153671232e-05
orf19.1917	orf19.4560	0.9	negative	1.11790590936205e-05
orf19.1917	orf19.2747	0.88	negative	2.6899130814151e-05
orf19.1917	orf19.2745	0.81	negative	0.000475979184365755
orf19.1917	orf19.2739	0.76	negative	0.0016617349961719
orf19.1917	orf19.3823	0.82	negative	0.000323852039778406
orf19.1917	orf19.3822	0.82	negative	0.000342899506875583
orf19.1917	orf19.3821	0.73	negative	0.00365506052576876
orf19.1917	orf19.742	0.88	negative	2.08235746199748e-05
orf19.1917	orf19.744	0.87	negative	3.77417211533653e-05
orf19.1917	orf19.2629	0.74	negative	0.00243098894431909
orf19.1917	orf19.1290	0.87	negative	4.75219933431783e-05
orf19.1917	orf19.1791	0.84	negative	0.000155693504035337
orf19.1917	orf19.1239	0.69	negative	0.00721883712504971
orf19.1917	orf19.1246	0.89	negative	1.38793027194861e-05
orf19.1917	orf19.1250	0.75	negative	0.00197186841319702
orf19.1917	orf19.1251	0.69	negative	0.00743374190040623
orf19.1917	orf19.3113	0.86	positive	8.21943696235963e-05
orf19.1917	orf19.3111	0.82	positive	0.000326408345758071
orf19.1917	orf19.3087.2	0.87	positive	4.37881932408007e-05
orf19.1917	orf19.5686	0.86	positive	6.02260625026141e-05
orf19.1917	orf19.5683	0.87	positive	4.78665550097669e-05
orf19.1917	orf19.968	0.72	positive	0.00420607661066881
orf19.1917	orf19.1972	0.86	negative	5.56741047144422e-05
orf19.1917	orf19.1946	0.77	negative	0.00142848322831888
orf19.1917	orf19.4132	0.76	positive	0.00189730984187849
orf19.1917	orf19.4152	0.89	negative	1.17032017723055e-05
orf19.1917	orf19.4220	0.83	negative	0.000203383927414955
orf19.1917	orf19.4225	0.77	negative	0.00145915372495436
orf19.1917	orf19.4246	0.79	negative	0.000731586511648182
orf19.1917	orf19.4257	0.86	negative	5.46981850286336e-05
orf19.1917	orf19.4262	0.87	negative	4.95849375627075e-05
orf19.1917	orf19.4263	0.87	negative	5.14501263405191e-05
orf19.1917	orf19.4305	0.84	negative	0.000127433428000726
orf19.1917	orf19.4307	0.79	negative	0.00078068727159821
orf19.1917	orf19.4330	0.87	negative	3.87114555702881e-05
orf19.1917	orf19.4332	0.86	negative	5.66092787188905e-05
orf19.1917	orf19.6665	0.87	negative	3.63952296212691e-05
orf19.1917	orf19.3220	0.88	negative	3.17475597060678e-05
orf19.1917	orf19.1282	0.86	positive	6.93816925131033e-05
orf19.1917	orf19.3911	0.86	negative	7.01482912523224e-05
orf19.1917	orf19.3919.1	0.84	positive	0.000127366532429745
orf19.1917	orf19.3947	0.74	positive	0.00298666960957745
orf19.1917	orf19.3954.1	0.77	positive	0.00124560014258429
orf19.1917	orf19.3959	0.83	negative	0.00019661600561681
orf19.1917	orf19.4022	0.89	positive	1.23718410995047e-05
orf19.1917	orf19.4025	0.75	positive	0.00198091431954003
orf19.1917	orf19.4054	0.77	negative	0.00117431514962829
orf19.1917	orf19.6321	0.92	positive	2.69888678000263e-06
orf19.1917	orf19.6319	0.87	positive	4.95849375627075e-05
orf19.1917	orf19.1185	0.86	positive	6.72025783231138e-05
orf19.1917	orf19.3651	0.86	negative	6.66822873200705e-05
orf19.1917	orf19.122	0.82	negative	0.000301514037003513
orf19.1917	orf19.124	0.87	negative	3.93771670809865e-05
orf19.1917	orf19.3431	0.88	negative	2.66299830249506e-05
orf19.1917	orf19.3430	0.82	negative	0.000344722196336977
orf19.1917	orf19.3428	0.9	negative	9.02834419648842e-06
orf19.1917	orf19.692	0.85	negative	8.59147513358302e-05
orf19.1917	orf19.3507	0.9	negative	6.60907048314962e-06
orf19.1917	orf19.3505	0.83	negative	0.000203206418253236
orf19.1917	orf19.3501	0.86	negative	7.57637517451814e-05
orf19.1917	orf19.3465	0.84	negative	0.000162149620182344
orf19.1917	orf19.3473	0.89	negative	1.32145954050347e-05
orf19.1917	orf19.3474	0.9	negative	9.41015966097665e-06
orf19.1917	orf19.3475	0.85	negative	9.41566193351912e-05
orf19.1917	orf19.5612	0.87	negative	4.58518259033326e-05
orf19.1917	orf19.5614	0.87	negative	4.3086781432225e-05
orf19.1917	orf19.5617	0.85	negative	0.00011837813026114
orf19.1917	orf19.5714	0.85	negative	9.66254708658519e-05
orf19.1917	orf19.5723	0.82	negative	0.000278847965877426
orf19.1917	orf19.5753	0.84	negative	0.000144095576210281
orf19.1917	orf19.1093	0.85	negative	0.000111980672307726
orf19.1917	orf19.7125	0.94	positive	3.33334130924872e-07
orf19.1917	orf19.7115	0.89	positive	1.8709877642083e-05
orf19.1917	orf19.7111	0.91	positive	5.75306502102429e-06
orf19.1917	orf19.7109	0.89	positive	1.31321300060157e-05
orf19.1917	orf19.7107	0.92	positive	2.47344454416592e-06
orf19.1917	orf19.7104	0.89	positive	1.57868676945561e-05
orf19.1917	orf19.7082	0.85	positive	0.000122117465573646
orf19.1917	orf19.7006	0.89	negative	1.92691813555428e-05
orf19.1917	orf19.6562	0.91	negative	4.97453928540561e-06
orf19.1917	orf19.6561	0.91	negative	5.39799554892977e-06
orf19.1917	orf19.6559	0.78	negative	0.0010713692723901
orf19.1917	orf19.6544	0.87	negative	4.47429814358845e-05
orf19.1917	orf19.6541	0.85	negative	8.6742400333547e-05
orf19.1917	orf19.6540	0.8	negative	0.000595717122200151
orf19.1917	orf19.6527	0.88	negative	2.51030420673523e-05
orf19.1917	orf19.6515	0.86	negative	6.79209844566245e-05
orf19.1917	orf19.6506	0.88	negative	2.64402457355746e-05
orf19.1917	orf19.5190	0.86	negative	8.19210973098941e-05
orf19.1917	orf19.5182	0.85	negative	8.77212866107167e-05
orf19.1917	orf19.5181	0.76	negative	0.00189426300181123
orf19.1917	orf19.5179	0.7	negative	0.00615050007368619
orf19.1917	orf19.5126	0.71	negative	0.00523751080287671
orf19.1917	orf19.1342	0.76	negative	0.00171338950269132
orf19.1917	orf19.1339	0.73	negative	0.0032989981573694
orf19.1917	orf19.6694	0.82	negative	0.000321228713820169
orf19.1917	orf19.6701	0.83	negative	0.000182667982710563
orf19.1917	orf19.7163	0.84	positive	0.000131666955856037
orf19.1917	orf19.7149	0.76	negative	0.00151058791920803
orf19.1917	orf19.7141	0.71	negative	0.00544286504256593
orf19.1917	orf19.7517	0.84	positive	0.000181393433300092
orf19.1917	orf19.7509.1	0.8	positive	0.000512617010852956
orf19.1917	orf19.7507	0.8	positive	0.000575305522986978
orf19.1917	orf19.2528	0.9	negative	1.08195215546769e-05
orf19.1917	orf19.2529.1	0.79	positive	0.000803869380178589
orf19.1917	orf19.2551	0.89	negative	1.75259132192077e-05
orf19.1917	orf19.2609	0.81	negative	0.000466822862254467
orf19.1917	orf19.2848	0.82	negative	0.000266587270120804
orf19.1917	orf19.2422	0.8	negative	0.000517492220354361
orf19.1917	orf19.2417	0.77	negative	0.00123922793200968
orf19.1917	orf19.489	0.87	positive	4.39586691795525e-05
orf19.1917	orf19.498	0.79	negative	0.000683920566683449
orf19.1917	orf19.6634	0.81	negative	0.000407466813047969
orf19.1917	orf19.6628	0.79	negative	0.000789111355865369
orf19.1917	orf19.3888	0.86	negative	7.40638016408154e-05
orf19.1917	orf19.703	0.78	negative	0.00092543191058491
orf19.1917	orf19.704	0.8	negative	0.000656713227586282
orf19.1917	orf19.705	0.8	negative	0.000647366144188761
orf19.1917	orf19.706	0.71	negative	0.00554045688231008
orf19.1917	orf19.2360	0.85	negative	0.000100508154984865
orf19.1917	orf19.734	0.78	negative	0.00110649752167472
orf19.1917	orf19.731	0.69	negative	0.00692980206463469
orf19.1917	orf19.730	0.87	negative	3.51083165028843e-05
orf19.1917	orf19.6148	0.8	negative	0.000584765350465023
orf19.1917	orf19.6126	0.83	negative	0.000244061372824962
orf19.1917	orf19.6291	0.76	negative	0.00169185278602484
orf19.1917	orf19.6287	0.89	negative	1.3707005685634e-05
orf19.1917	orf19.3707	0.79	negative	0.000796624416220711
orf19.1917	orf19.607	0.87	negative	5.37238079248851e-05
orf19.1917	orf19.593	0.85	negative	0.000101583315771243
orf19.1917	orf19.6367	0.8	negative	0.000610039191043858
orf19.1917	orf19.6387	0.83	negative	0.000246439308007396
orf19.1917	orf19.6396	0.84	negative	0.000152817370440011
orf19.1917	orf19.6402	0.8	negative	0.000546208683260471
orf19.1917	orf19.6403	0.8	negative	0.000607905924336149
orf19.1917	orf19.6404	0.82	negative	0.000291990448831595
orf19.1917	orf19.6414.3	0.85	negative	0.000102787598863497
orf19.1917	orf19.6417	0.82	negative	0.000267711306834112
orf19.1917	orf19.6434	0.88	negative	2.45857165773912e-05
orf19.1917	orf19.6834.10	0.88	negative	2.14341445091106e-05
orf19.1917	orf19.7288	0.8	negative	0.00063337284905781
orf19.1917	orf19.7310	0.79	negative	0.0008156346337437
orf19.1917	orf19.7576	0.73	positive	0.00338229221165486
orf19.1917	orf19.7608	0.74	positive	0.00260219600419511
orf19.1917	orf19.7625	0.87	positive	3.46443733336618e-05
orf19.1917	orf19.7672	0.94	positive	3.34792769755576e-07
orf19.1917	orf19.7673	0.85	positive	8.5667012624617e-05
orf19.1917	orf19.6096	0.7	positive	0.00665826588005057
orf19.1917	orf19.2119	0.7	positive	0.00580886136913394
orf19.1917	orf19.1355	0.7	negative	0.00569091608447163
orf19.1917	orf19.5342.2	0.74	positive	0.00282622816096648
orf19.1917	orf19.322	0.68	negative	0.00942984966216896
orf19.1917	orf19.338	0.68	negative	0.00912847065764749
orf19.1917	orf19.339	0.69	negative	0.00770926734612545
orf19.1917	orf19.350	0.68	negative	0.00896574208423188
orf19.1917	orf19.364	0.72	positive	0.00400711684146039
orf19.1917	orf19.5688	0.72	positive	0.00381648783450897
orf19.1917	orf19.7116	0.71	positive	0.00489684700948806
orf19.1917	orf19.7538	0.84	positive	0.000166276778282301
orf19.1917	orf19.7670	0.69	positive	0.00703053188066827
orf19.1917	orf19.6084	0.78	positive	0.000887710828426796
orf19.1917	orf19.6250	0.71	negative	0.00501828812078948
orf19.1917	orf19.395	0.77	negative	0.00135336435143199
orf19.1917	orf19.7222	0.68	positive	0.0086988147208056
orf19.1917	orf19.7251	0.83	positive	0.00023891668412238
orf19.1917	orf19.7252	0.75	positive	0.00233047094649915
orf19.1917	orf19.7255	0.73	positive	0.00306056396770602
orf19.1917	orf19.7256	0.76	positive	0.00179044417289319
orf19.1917	orf19.1911	0.78	positive	0.0008854610099817
orf19.1917	orf19.2117	0.72	positive	0.00387676002549272
orf19.1917	orf19.2116	0.69	positive	0.00711313918748375
orf19.1917	orf19.2115	0.74	positive	0.00262394255356084
orf19.1917	orf19.2107.1	0.74	positive	0.0029777495908589
orf19.1917	orf19.2104	0.79	positive	0.000723038385184556
orf19.1917	orf19.2102	0.73	positive	0.0035042386974342
orf19.1917	orf19.2084	0.76	positive	0.00180237504250005
orf19.1917	orf19.2059	0.77	positive	0.00143891484562451
orf19.1917	orf19.5325	0.81	positive	0.000421301876136545
orf19.1917	orf19.5337	0.7	positive	0.00615813088185387
orf19.1917	orf19.6165	0.68	negative	0.00923768680301778
orf19.1917	orf19.1676	0.77	negative	0.0014081176871027
orf19.1917	orf19.1669	0.69	negative	0.00698914091177526
orf19.1917	orf19.1631	0.71	negative	0.00510915747300618
orf19.1917	orf19.6770	0.79	positive	0.000789283325594468
orf19.1917	orf19.6754	0.73	positive	0.00308114632950244
orf19.1917	orf19.6720	0.68	positive	0.00886753088447092
orf19.1917	orf19.6173	0.82	positive	0.00034898813556955
orf19.1917	orf19.5646	0.72	positive	0.00430917856482527
orf19.1917	orf19.3104	0.71	positive	0.00510202152604794
orf19.1917	orf19.4041	0.73	positive	0.00343413191849198
orf19.1917	orf19.1183	0.74	positive	0.00294712239938904
orf19.1917	orf19.1186	0.84	positive	0.000155186155956758
orf19.1917	orf19.7105	0.82	positive	0.000308525127165977
orf19.1917	orf19.7531	0.77	positive	0.00133464523104957
orf19.1917	orf19.7519	0.72	positive	0.00411973105241844
orf19.1917	orf19.7504	0.69	positive	0.0069650837282334
orf19.1917	orf19.7627	0.71	positive	0.00511491409584562
orf19.1917	orf19.7657	0.73	positive	0.00365710556816911
orf19.1917	orf19.7658	0.7	positive	0.00657076132657773
orf19.1917	orf19.7660	0.75	positive	0.00192302425761573
orf19.1917	orf19.7662	0.79	positive	0.000813814999403311
orf19.1917	orf19.7663	0.8	positive	0.000558084196798142
orf19.1917	orf19.7664	0.8	positive	0.000639787579220792
orf19.1917	orf19.7665	0.84	positive	0.000144895840235896
orf19.1917	orf19.4545	0.82	negative	0.000351218565351716
orf19.1917	orf19.4544	0.68	negative	0.00821183791827893
orf19.1917	orf19.4522	0.73	positive	0.00356019377335748
orf19.1917	orf19.3685	0.7	negative	0.00562409353619068
orf19.1917	orf19.3686	0.82	negative	0.000320463212249407
orf19.1917	orf19.3689	0.85	negative	0.000112800867441543
orf19.1917	orf19.3690.2	0.85	negative	0.000107306606506025
orf19.1917	orf19.2942	0.78	negative	0.00100878088152438
orf19.1917	orf19.2953	0.73	negative	0.00357517483916866
orf19.1917	orf19.2960	0.8	negative	0.000576150753918995
orf19.1917	orf19.3003	0.82	negative	0.0002715116711149
orf19.1917	orf19.4459	0.79	negative	0.000682345750806593
orf19.1917	orf19.763	0.69	positive	0.00704135193699767
orf19.1917	orf19.751	0.81	negative	0.000464639177313191
orf19.1917	orf19.4056	0.69	positive	0.00711868239493524
orf19.1917	orf19.2475	0.71	positive	0.00534217790186889
orf19.1917	orf19.6235	0.71	positive	0.00539781276231385
orf19.1917	orf19.4450.1	0.76	positive	0.00161691913366606
orf19.1917	orf19.398	0.73	positive	0.0035809147494408
orf19.1917	orf19.5263	0.75	negative	0.00197537311651768
orf19.1917	orf19.4932	0.81	negative	0.000364397400919592
orf19.1917	orf19.4980	0.86	negative	6.68426803540885e-05
orf19.1917	orf19.5020	0.7	negative	0.00650492553422767
orf19.1917	orf19.5021	0.72	negative	0.00453197569364032
orf19.1917	orf19.2088	0.68	negative	0.00933903618269237
orf19.1917	orf19.2026	0.69	negative	0.00674709441614258
orf19.1917	orf19.2014	0.75	negative	0.00203917412373037
orf19.1917	orf19.2013	0.86	negative	7.08023060483114e-05
orf19.1917	orf19.2003	0.85	negative	8.59334731591288e-05
orf19.1917	orf19.1523	0.78	negative	0.000999729594331562
orf19.1917	orf19.909	0.8	negative	0.000517300947420703
orf19.1917	orf19.855	0.77	positive	0.0011979971064024
orf19.1917	orf19.6887	0.79	positive	0.000692925131275752
orf19.1917	orf19.2192	0.73	negative	0.00342602838519793
orf19.1917	orf19.2186	0.78	negative	0.000919474844546459
orf19.1917	orf19.2185	0.77	negative	0.00141095438891188
orf19.1917	orf19.3622	0.81	negative	0.000495242513489896
orf19.1917	orf19.4076	0.75	negative	0.00212640434439722
orf19.1917	orf19.1358	0.8	negative	0.000525807269964511
orf19.1917	orf19.1768	0.77	negative	0.00140800886312755
orf19.1917	orf19.5469	0.76	negative	0.00150282626512526
orf19.1917	orf19.5472	0.76	negative	0.00159045822739549
orf19.1917	orf19.6948	0.68	negative	0.00962081640610301
orf19.1917	orf19.2809	0.74	negative	0.00258748607893143
orf19.1917	orf19.918	0.73	negative	0.00303878953969681
orf19.1917	orf19.5903	0.67	negative	0.00971640332435541
orf19.1917	orf19.5912	0.69	negative	0.00718898556118266
orf19.1917	orf19.5949	0.74	negative	0.00269426989268914
orf19.1917	orf19.5956	0.7	positive	0.00605500494643354
orf19.1917	orf19.6979	0.8	negative	0.000519737197817574
orf19.1917	orf19.6980	0.74	negative	0.00244618864343222
orf19.1917	orf19.6981	0.73	negative	0.00362260362462005
orf19.1917	orf19.6997	0.68	negative	0.00868717804376528
orf19.1917	orf19.7433	0.68	negative	0.00822601409488166
orf19.1917	orf19.6791	0.71	negative	0.00470202301289194
orf19.1917	orf19.6790	0.74	negative	0.0027494891990964
orf19.1917	orf19.6763	0.67	negative	0.00983474333737319
orf19.1917	orf19.362	0.69	negative	0.00733310471407132
orf19.1917	orf19.374	0.87	positive	4.50039675176513e-05
orf19.1917	orf19.5672	0.68	positive	0.00842556825974357
orf19.1917	orf19.4683	0.76	negative	0.001553275916239
orf19.1917	orf19.4681	0.7	negative	0.00656481498542128
orf19.1917	orf19.4679	0.79	negative	0.000825399327336003
orf19.1917	orf19.2746	0.8	negative	0.000511947948416638
orf19.1917	orf19.1291	0.73	negative	0.00311346031750791
orf19.1917	orf19.2887	0.68	negative	0.00820902732779199
orf19.1917	orf19.2886	0.78	negative	0.00110242069436104
orf19.1917	orf19.2885	0.79	negative	0.000881345123542732
orf19.1917	orf19.2884	0.83	negative	0.000208277437473746
orf19.1917	orf19.2877	0.7	negative	0.00630146521991136
orf19.1917	orf19.3139	0.82	negative	0.000319232269757901
orf19.1917	orf19.3136	0.75	negative	0.00221980716574055
orf19.1917	orf19.3133	0.72	negative	0.00441577777493461
orf19.1917	orf19.3083	0.83	positive	0.000254949556929274
orf19.1917	orf19.5692	0.72	positive	0.00396046920285136
orf19.1917	orf19.979	0.69	negative	0.00758119497373923
orf19.1917	orf19.978	0.68	negative	0.00853866648762316
orf19.1917	orf19.4274	0.81	negative	0.000393757057911815
orf19.1917	orf19.6663	0.77	positive	0.00145510897416892
orf19.1917	orf19.1116	0.78	negative	0.000899356252287818
orf19.1917	orf19.3218	0.82	negative	0.000274956880043574
orf19.1917	orf19.3923	0.76	positive	0.00163736908917808
orf19.1917	orf19.3940.1	0.73	positive	0.00325734360809302
orf19.1917	orf19.3962	0.69	negative	0.00787180691387813
orf19.1917	orf19.4011	0.78	negative	0.00112679943627908
orf19.1917	orf19.4046	0.76	positive	0.0017194963990772
orf19.1917	orf19.6325.1	0.7	positive	0.00669365073242775
orf19.1917	orf19.3438	0.87	negative	4.07433751247313e-05
orf19.1917	orf19.3506	0.75	negative	0.00216688405915658
orf19.1917	orf19.5615	0.82	negative	0.000269662439153804
orf19.1917	orf19.5616	0.72	negative	0.00450552340733188
orf19.1917	orf19.5716	0.81	negative	0.000416749662611814
orf19.1917	orf19.5773	0.78	negative	0.000924955213234984
orf19.1917	orf19.1078	0.79	negative	0.000840503962035684
orf19.1917	orf19.1097	0.83	positive	0.000221784173036619
orf19.1917	orf19.2125	0.77	positive	0.00129950254237422
orf19.1917	orf19.7118	0.86	positive	6.11975549324546e-05
orf19.1917	orf19.7085	0.71	negative	0.0047332341590946
orf19.1917	orf19.7057	0.83	negative	0.000240837509023713
orf19.1917	orf19.7047	0.77	negative	0.00139065866790646
orf19.1917	orf19.7046	0.69	negative	0.00719142101788376
orf19.1917	orf19.7024	0.69	positive	0.00734151102362913
orf19.1917	orf19.6558	0.8	negative	0.000551756782642739
orf19.1917	orf19.6547	0.83	positive	0.000210806973623489
orf19.1917	orf19.6460	0.71	negative	0.0047430206198475
orf19.1917	orf19.3260	0.7	negative	0.00586874560968154
orf19.1917	orf19.3243	0.7	negative	0.00639269159476618
orf19.1917	orf19.3221	0.77	negative	0.00130895931493538
orf19.1917	orf19.2531	0.84	negative	0.000163201561277789
orf19.1917	orf19.2560	0.78	negative	0.000890720260694348
orf19.1917	orf19.2563	0.74	negative	0.00259632923278337
orf19.1917	orf19.2564	0.86	negative	6.34578985269666e-05
orf19.1917	orf19.3743	0.68	negative	0.00837566520000007
orf19.1917	orf19.3737	0.76	negative	0.00156637566546805
orf19.1917	orf19.4395	0.85	negative	0.000108485670860099
orf19.1917	orf19.4380.1	0.7	negative	0.0057507408195281
orf19.1917	orf19.4358	0.71	positive	0.00539217367843362
orf19.1917	orf19.511	0.76	positive	0.00170702022024992
orf19.1917	orf19.1852	0.76	positive	0.00188968988011694
orf19.1917	orf19.6117	0.75	negative	0.00239363871364286
orf19.1917	orf19.6435	0.7	positive	0.00607284383669326
orf19.1917	orf19.7282	0.74	positive	0.00263563873979934
orf19.1917	orf19.7339	0.84	negative	0.000127208160536252
orf19.1917	orf19.7345	0.71	negative	0.00536347460222392
orf19.1917	orf19.6612	0.8	negative	0.000621745843606346
orf19.1917	orf19.6610	0.84	negative	0.000156851978885514
orf19.1917	orf19.6601.1	0.71	negative	0.00457072955086939
orf19.1917	orf19.6589	0.81	negative	0.000490149396782281
orf19.1917	orf19.7546	0.75	negative	0.00218710495881728
orf19.1917	orf19.7548	0.75	negative	0.002306336136794
orf19.1917	orf19.7675	0.68	positive	0.00956244795313239
orf19.1917	orf19.7678	0.88	positive	3.14752056485172e-05
orf19.1914	orf19.1913	0.84	positive	0.000145503839743363
orf19.1914	orf19.2101	0.77	positive	0.00141236769175826
orf19.1914	orf19.2071	0.73	positive	0.00336689446672517
orf19.1914	orf19.2062	0.8	positive	0.000513411206627071
orf19.1914	orf19.2048	0.7	positive	0.00560888366509005
orf19.1914	orf19.2030	0.68	positive	0.00933757402995827
orf19.1914	orf19.1470	0.77	positive	0.00131017900043907
orf19.1914	orf19.1471	0.8	positive	0.000520410286715702
orf19.1914	orf19.1490	0.69	negative	0.00708388747024282
orf19.1914	orf19.1565	0.88	negative	2.54018361456104e-05
orf19.1914	orf19.5841	0.84	negative	0.000142316262634077
orf19.1914	orf19.5823	0.78	negative	0.00112772291903275
orf19.1914	orf19.5814.1	0.81	positive	0.000460734919450113
orf19.1914	orf19.5809	0.79	negative	0.000710147084081883
orf19.1914	orf19.5806	0.84	negative	0.000151548651617398
orf19.1914	orf19.5796	0.75	negative	0.00217632659373909
orf19.1914	orf19.5788	0.82	negative	0.000293854961785546
orf19.1914	orf19.868	0.84	negative	0.000164541172104935
orf19.1914	orf19.802	0.82	negative	0.000339684620757047
orf19.1914	orf19.1591	0.74	negative	0.00259857532363507
orf19.1914	orf19.3575	0.87	negative	4.1496888407247e-05
orf19.1914	orf19.6882	0.78	negative	0.00107822885409539
orf19.1914	orf19.6893	0.78	negative	0.00092567646525997
orf19.1914	orf19.4099	0.72	negative	0.0042996460115107
orf19.1914	orf19.5479	0.71	negative	0.0053096326751669
orf19.1914	orf19.1295	0.73	negative	0.00360392928088311
orf19.1914	orf19.1223	0.85	negative	9.60208198848348e-05
orf19.1914	orf19.1224	0.88	negative	2.2135041974589e-05
orf19.1914	orf19.3150	0.76	negative	0.00155018979441744
orf19.1914	orf19.2257	0.7	negative	0.00568955463311607
orf19.1914	orf19.1896	0.87	negative	4.577415725256e-05
orf19.1914	orf19.1880	0.73	negative	0.00366898925486469
orf19.1914	orf19.1865	0.84	negative	0.000146789706913699
orf19.1914	orf19.1435	0.85	negative	0.000112140959439387
orf19.1914	orf19.3604	0.82	negative	0.000347849032006012
orf19.1914	orf19.3593	0.72	negative	0.00432345351865457
orf19.1914	orf19.3590	0.79	negative	0.000862535553813844
orf19.1914	orf19.220	0.78	negative	0.0011155882395423
orf19.1914	orf19.1378	0.79	negative	0.000810722938204172
orf19.1914	orf19.3490	0.72	negative	0.00427375234420715
orf19.1914	orf19.5334	0.8	positive	0.000661192909924871
orf19.1914	orf19.5339	0.86	positive	7.91785105997334e-05
orf19.1914	orf19.5363	0.89	positive	1.62421103908469e-05
orf19.1914	orf19.1700	0.71	negative	0.00552527693810503
orf19.1914	orf19.5854	0.69	negative	0.00727196230267669
orf19.1914	orf19.5858	0.68	negative	0.00868992454368107
orf19.1914	orf19.5943.1	0.69	negative	0.00795962909396553
orf19.1914	orf19.6189	0.81	positive	0.000424898572056432
orf19.1914	orf19.377	0.78	positive	0.000922265288804878
orf19.1914	orf19.5635	0.9	positive	7.23165625060143e-06
orf19.1914	orf19.5650	0.87	positive	5.34761279277521e-05
orf19.1914	orf19.5649	0.86	positive	7.95545960210254e-05
orf19.1914	orf19.5660.1	0.76	positive	0.00171151660896649
orf19.1914	orf19.4706	0.85	positive	0.000111810266931702
orf19.1914	orf19.4622	0.91	negative	4.57832693486925e-06
orf19.1914	orf19.4593	0.84	negative	0.000145551026874784
orf19.1914	orf19.4591	0.78	negative	0.000896898655965455
orf19.1914	orf19.4560	0.77	negative	0.00145102059964485
orf19.1914	orf19.2747	0.84	negative	0.000127093067420755
orf19.1914	orf19.2745	0.73	negative	0.00358387237990628
orf19.1914	orf19.3823	0.74	negative	0.00267314878707085
orf19.1914	orf19.3822	0.74	negative	0.00277502513948932
orf19.1914	orf19.742	0.81	negative	0.000376249348476604
orf19.1914	orf19.744	0.75	negative	0.00196146955346492
orf19.1914	orf19.1290	0.81	negative	0.000452438807310114
orf19.1914	orf19.1791	0.73	negative	0.00312427025727398
orf19.1914	orf19.1246	0.82	negative	0.000354267595280686
orf19.1914	orf19.3113	0.9	positive	9.17116563918034e-06
orf19.1914	orf19.3111	0.88	positive	2.50398372584707e-05
orf19.1914	orf19.3087.2	0.82	positive	0.00033520487269892
orf19.1914	orf19.5686	0.79	positive	0.000816301121971226
orf19.1914	orf19.5683	0.91	positive	3.99673405389528e-06
orf19.1914	orf19.1972	0.73	negative	0.00311856403716584
orf19.1914	orf19.4132	0.68	positive	0.00869147556627698
orf19.1914	orf19.4152	0.79	negative	0.000703353517665468
orf19.1914	orf19.4220	0.7	negative	0.00608705508922327
orf19.1914	orf19.4225	0.69	negative	0.0078904353195462
orf19.1914	orf19.4257	0.77	negative	0.00148039074923347
orf19.1914	orf19.4262	0.83	negative	0.000218806254776652
orf19.1914	orf19.4263	0.77	negative	0.00135275449861954
orf19.1914	orf19.4305	0.69	negative	0.00715441425987999
orf19.1914	orf19.4330	0.81	negative	0.000484676657535589
orf19.1914	orf19.4332	0.83	negative	0.000207728163648791
orf19.1914	orf19.6665	0.75	negative	0.00209815700625019
orf19.1914	orf19.3220	0.82	negative	0.000273410308601146
orf19.1914	orf19.1282	0.81	positive	0.000398083646458326
orf19.1914	orf19.3911	0.8	negative	0.000551553700436465
orf19.1914	orf19.3919.1	0.76	positive	0.00165976103051401
orf19.1914	orf19.3947	0.75	positive	0.0019538991736565
orf19.1914	orf19.3954.1	0.75	positive	0.00226862888285276
orf19.1914	orf19.3959	0.71	negative	0.00506182236161785
orf19.1914	orf19.4022	0.88	positive	3.23867698476133e-05
orf19.1914	orf19.4025	0.77	positive	0.0014712994261568
orf19.1914	orf19.4054	0.71	negative	0.00495741618623224
orf19.1914	orf19.6321	0.82	positive	0.000316260802852341
orf19.1914	orf19.6319	0.82	positive	0.000336019314752374
orf19.1914	orf19.1185	0.77	positive	0.00120747068820372
orf19.1914	orf19.3651	0.79	negative	0.000840004426348654
orf19.1914	orf19.122	0.7	negative	0.00563749725965757
orf19.1914	orf19.124	0.77	negative	0.00146459942637761
orf19.1914	orf19.3431	0.78	negative	0.00093950978901449
orf19.1914	orf19.3430	0.8	negative	0.000501777897114145
orf19.1914	orf19.3428	0.82	negative	0.000263052145948201
orf19.1914	orf19.692	0.84	negative	0.000179386170952737
orf19.1914	orf19.3507	0.79	negative	0.000827725274585627
orf19.1914	orf19.3505	0.79	negative	0.000700795121888214
orf19.1914	orf19.3501	0.82	negative	0.000306086697287609
orf19.1914	orf19.3465	0.7	negative	0.00641324283428432
orf19.1914	orf19.3473	0.88	negative	2.30675900615061e-05
orf19.1914	orf19.3474	0.84	negative	0.000160388036038805
orf19.1914	orf19.3475	0.83	negative	0.000222252693874053
orf19.1914	orf19.5612	0.81	negative	0.000493862574140044
orf19.1914	orf19.5614	0.81	negative	0.000385251053264234
orf19.1914	orf19.5617	0.86	negative	6.20008379635077e-05
orf19.1914	orf19.5714	0.81	negative	0.000469750770504394
orf19.1914	orf19.5723	0.8	negative	0.000661595430333632
orf19.1914	orf19.1093	0.76	negative	0.00160606816431514
orf19.1914	orf19.7125	0.88	positive	3.17646012574199e-05
orf19.1914	orf19.7115	0.87	positive	3.82107621577575e-05
orf19.1914	orf19.7111	0.86	positive	7.31686232357216e-05
orf19.1914	orf19.7109	0.88	positive	2.04446321599924e-05
orf19.1914	orf19.7107	0.9	positive	7.93908428844369e-06
orf19.1914	orf19.7104	0.87	positive	4.70584604860755e-05
orf19.1914	orf19.7082	0.89	positive	1.43145024874886e-05
orf19.1914	orf19.7006	0.85	negative	0.000122343221510732
orf19.1914	orf19.6562	0.82	negative	0.0002746087651638
orf19.1914	orf19.6561	0.82	negative	0.000260244049870505
orf19.1914	orf19.6559	0.72	negative	0.00421606575847955
orf19.1914	orf19.6544	0.79	negative	0.000675349200896152
orf19.1914	orf19.6541	0.89	negative	1.6981534921226e-05
orf19.1914	orf19.6540	0.74	negative	0.00291563258234427
orf19.1914	orf19.6527	0.82	negative	0.000331270021106139
orf19.1914	orf19.6515	0.75	negative	0.00206032895920165
orf19.1914	orf19.6506	0.85	negative	0.000109795818207013
orf19.1914	orf19.5190	0.85	negative	0.000112805132903848
orf19.1914	orf19.5182	0.74	negative	0.00285212113995276
orf19.1914	orf19.6694	0.81	negative	0.000418599904046932
orf19.1914	orf19.6701	0.7	negative	0.00627425904975115
orf19.1914	orf19.7163	0.8	positive	0.000649065555362495
orf19.1914	orf19.7149	0.71	negative	0.00469456379265799
orf19.1914	orf19.7517	0.86	positive	6.92809815501075e-05
orf19.1914	orf19.7509.1	0.88	positive	2.59334794630427e-05
orf19.1914	orf19.7507	0.81	positive	0.000428460641423758
orf19.1914	orf19.7480	0.7	positive	0.00594912700339742
orf19.1914	orf19.2528	0.78	negative	0.00106562131248833
orf19.1914	orf19.2529.1	0.72	positive	0.00386435328360827
orf19.1914	orf19.2551	0.79	negative	0.000724214473778903
orf19.1914	orf19.2848	0.83	negative	0.000246408220444932
orf19.1914	orf19.2422	0.75	negative	0.00197450988963311
orf19.1914	orf19.2417	0.68	negative	0.00956073782979315
orf19.1914	orf19.489	0.73	positive	0.00301862840721821
orf19.1914	orf19.6634	0.74	negative	0.00298556559648689
orf19.1914	orf19.6628	0.69	negative	0.00742613282453437
orf19.1914	orf19.3888	0.81	negative	0.000494696307660525
orf19.1914	orf19.704	0.69	negative	0.00802380608099721
orf19.1914	orf19.705	0.72	negative	0.0037650532933783
orf19.1914	orf19.706	0.69	negative	0.00688308923363517
orf19.1914	orf19.2360	0.75	negative	0.00236060721795091
orf19.1914	orf19.734	0.73	negative	0.0036568955715225
orf19.1914	orf19.730	0.81	negative	0.000470099363964725
orf19.1914	orf19.6148	0.68	negative	0.00832027447819043
orf19.1914	orf19.6126	0.73	negative	0.00312297538383727
orf19.1914	orf19.6291	0.69	negative	0.00757734706136739
orf19.1914	orf19.6287	0.81	negative	0.00039046345802483
orf19.1914	orf19.607	0.77	negative	0.0014742179896834
orf19.1914	orf19.593	0.81	negative	0.000410756338763037
orf19.1914	orf19.6367	0.71	negative	0.00497691243617309
orf19.1914	orf19.6387	0.8	negative	0.000665513071630549
orf19.1914	orf19.6396	0.77	negative	0.00118549552949115
orf19.1914	orf19.6402	0.72	negative	0.00407046103152168
orf19.1914	orf19.6403	0.75	negative	0.00230385121861627
orf19.1914	orf19.6404	0.74	negative	0.00275108010396823
orf19.1914	orf19.6414.3	0.79	negative	0.000683132832393665
orf19.1914	orf19.6417	0.82	negative	0.000347311442519821
orf19.1914	orf19.6434	0.86	negative	7.85627676050188e-05
orf19.1914	orf19.6834.10	0.87	negative	5.2753841628519e-05
orf19.1914	orf19.7288	0.82	negative	0.000352698646113469
orf19.1914	orf19.7576	0.7	positive	0.00615623374166772
orf19.1914	orf19.7608	0.79	positive	0.000673855697839752
orf19.1914	orf19.7625	0.88	positive	2.47696707179663e-05
orf19.1914	orf19.7672	0.84	positive	0.000125250098687867
orf19.1914	orf19.7673	0.83	positive	0.000192785306672175
orf19.1914	orf19.6096	0.69	positive	0.00723417089860292
orf19.1914	orf19.2119	0.71	positive	0.00517707581163116
orf19.1914	orf19.5342.2	0.84	positive	0.000132141108650477
orf19.1914	orf19.5345	0.75	positive	0.00214064216433554
orf19.1914	orf19.322	0.68	negative	0.008496740859741
orf19.1914	orf19.338	0.69	negative	0.00807575415171942
orf19.1914	orf19.339	0.68	negative	0.00832195023815427
orf19.1914	orf19.350	0.68	negative	0.00937414144512673
orf19.1914	orf19.360	0.68	negative	0.00958794999628644
orf19.1914	orf19.6957	0.73	negative	0.00355772288065089
orf19.1914	orf19.364	0.76	positive	0.00159234690829094
orf19.1914	orf19.5688	0.73	positive	0.00301076380489053
orf19.1914	orf19.7116	0.68	positive	0.00857549099062371
orf19.1914	orf19.7538	0.77	positive	0.00130428527806667
orf19.1914	orf19.6084	0.82	positive	0.000355256925523299
orf19.1914	orf19.6075	0.76	positive	0.00187792800732046
orf19.1914	orf19.6061	0.68	positive	0.00817066723693594
orf19.1914	orf19.6250	0.77	negative	0.00128264484659774
orf19.1914	orf19.395	0.86	negative	7.71008324498714e-05
orf19.1914	orf19.7215.3	0.71	positive	0.0051337480642303
orf19.1914	orf19.7222	0.79	positive	0.000765597792710865
orf19.1914	orf19.7236	0.7	positive	0.00652558048265764
orf19.1914	orf19.7238	0.78	positive	0.00104682558406053
orf19.1914	orf19.7244	0.75	positive	0.00201729595860664
orf19.1914	orf19.7245	0.72	positive	0.00452186731362565
orf19.1914	orf19.7251	0.91	positive	3.38080687747418e-06
orf19.1914	orf19.7252	0.85	positive	0.00011126750846812
orf19.1914	orf19.7254	0.7	positive	0.00632657908493301
orf19.1914	orf19.7255	0.85	positive	0.000110111655146027
orf19.1914	orf19.7256	0.86	positive	7.36054816180669e-05
orf19.1914	orf19.1911	0.84	positive	0.00013682788947374
orf19.1914	orf19.2117	0.82	positive	0.000297024238684203
orf19.1914	orf19.2116	0.8	positive	0.000515559002389807
orf19.1914	orf19.2115	0.82	positive	0.000306054362089621
orf19.1914	orf19.2111.2	0.69	positive	0.00745515348010299
orf19.1914	orf19.2107.1	0.83	positive	0.000222949151101256
orf19.1914	orf19.2104	0.86	positive	7.30665507521808e-05
orf19.1914	orf19.2102	0.79	positive	0.000836217248399937
orf19.1914	orf19.2103	0.71	positive	0.0049637924404569
orf19.1914	orf19.2098	0.72	positive	0.00413852072721446
orf19.1914	orf19.2091	0.7	positive	0.00561781506475813
orf19.1914	orf19.2084	0.79	positive	0.00085714898953538
orf19.1914	orf19.2059	0.78	positive	0.00110582754652364
orf19.1914	orf19.5320	0.7	positive	0.00669549115574039
orf19.1914	orf19.5325	0.92	positive	2.67311180137089e-06
orf19.1914	orf19.5337	0.79	positive	0.000723166795499952
orf19.1914	orf19.1676	0.83	negative	0.000235703506333441
orf19.1914	orf19.6770	0.81	positive	0.000424313501844549
orf19.1914	orf19.6754	0.74	positive	0.00277008121811469
orf19.1914	orf19.6720	0.78	positive	0.00114809506055937
orf19.1914	orf19.6716	0.69	positive	0.0069472127610602
orf19.1914	orf19.6713	0.68	positive	0.00837655158973102
orf19.1914	orf19.6173	0.86	positive	5.8749304809712e-05
orf19.1914	orf19.5646	0.75	positive	0.00191073901315833
orf19.1914	orf19.5658	0.75	positive	0.001915301239091
orf19.1914	orf19.3104	0.74	positive	0.00263174963931659
orf19.1914	orf19.4028	0.78	positive	0.000941221350938568
orf19.1914	orf19.4041	0.75	positive	0.0023900038510905
orf19.1914	orf19.1183	0.81	positive	0.000487072730991314
orf19.1914	orf19.1186	0.83	positive	0.000219284718595039
orf19.1914	orf19.4212	0.68	positive	0.00923530983081953
orf19.1914	orf19.7105	0.84	positive	0.000137764634070518
orf19.1914	orf19.7539.1	0.7	positive	0.00577221395829057
orf19.1914	orf19.7531	0.84	positive	0.000142657139835736
orf19.1914	orf19.7521	0.68	positive	0.00836463044486742
orf19.1914	orf19.7519	0.8	positive	0.000614687057607336
orf19.1914	orf19.7518	0.77	positive	0.00143487111452783
orf19.1914	orf19.7504	0.72	positive	0.00455999998624694
orf19.1914	orf19.7627	0.74	positive	0.00262253024658317
orf19.1914	orf19.7648	0.69	positive	0.00768765034837493
orf19.1914	orf19.7652	0.71	positive	0.00511735770072055
orf19.1914	orf19.7655	0.73	positive	0.00369980478085848
orf19.1914	orf19.7657	0.82	positive	0.000307752187476313
orf19.1914	orf19.7658	0.78	positive	0.000936240019430644
orf19.1914	orf19.7660	0.81	positive	0.000462041656435735
orf19.1914	orf19.7662	0.83	positive	0.000229281832478392
orf19.1914	orf19.7663	0.86	positive	6.28244412842553e-05
orf19.1914	orf19.7664	0.87	positive	4.23714807695539e-05
orf19.1914	orf19.7665	0.92	positive	1.96146124324775e-06
orf19.1914	orf19.4545	0.7	negative	0.00631306877677827
orf19.1914	orf19.3686	0.7	negative	0.00565504863102575
orf19.1914	orf19.3689	0.77	negative	0.00146632040353252
orf19.1914	orf19.3690.2	0.75	negative	0.00226096310454937
orf19.1914	orf19.2942	0.71	negative	0.00526119638237825
orf19.1914	orf19.3003	0.68	negative	0.00826363216760625
orf19.1914	orf19.4459	0.76	negative	0.00183968633665771
orf19.1914	orf19.4932	0.75	negative	0.00227286348927763
orf19.1914	orf19.4980	0.74	negative	0.00257687495886347
orf19.1914	orf19.2013	0.71	negative	0.00500005809314251
orf19.1914	orf19.2003	0.69	negative	0.00758600384667513
orf19.1914	orf19.909	0.78	negative	0.0009477238142988
orf19.1914	orf19.855	0.68	positive	0.008714676511751
orf19.1914	orf19.6887	0.68	positive	0.00892458802706536
orf19.1914	orf19.1358	0.73	negative	0.00308250159717388
orf19.1914	orf19.6979	0.76	negative	0.00180940446572318
orf19.1914	orf19.374	0.79	positive	0.000676077241266822
orf19.1914	orf19.2746	0.73	negative	0.00360088798702613
orf19.1914	orf19.2884	0.69	negative	0.00794283620934829
orf19.1914	orf19.3139	0.73	negative	0.0032507012234449
orf19.1914	orf19.3083	0.75	positive	0.00202202425354306
orf19.1914	orf19.4274	0.7	negative	0.00571683340197387
orf19.1914	orf19.3218	0.78	negative	0.00090101581610312
orf19.1914	orf19.3438	0.75	negative	0.00204978501836222
orf19.1914	orf19.5615	0.78	negative	0.000946165559734609
orf19.1914	orf19.5616	0.7	negative	0.00578309062417778
orf19.1914	orf19.5716	0.72	negative	0.00393590998738107
orf19.1914	orf19.1097	0.71	positive	0.00542590224400717
orf19.1914	orf19.2125	0.75	positive	0.00222094608023864
orf19.1914	orf19.7118	0.75	positive	0.00231131789696458
orf19.1914	orf19.7057	0.73	negative	0.00340277456483891
orf19.1914	orf19.6558	0.68	negative	0.00865267564909568
orf19.1914	orf19.6547	0.74	positive	0.00285622179340091
orf19.1914	orf19.2564	0.71	negative	0.00530107268669676
orf19.1914	orf19.4395	0.76	negative	0.00168237804798699
orf19.1914	orf19.7339	0.74	negative	0.0027892764436928
orf19.1914	orf19.6612	0.67	negative	0.00993742868379384
orf19.1914	orf19.6610	0.73	negative	0.00368725439673571
orf19.1914	orf19.6589	0.68	negative	0.00945173371436074
orf19.1914	orf19.7548	0.68	negative	0.00920745090984545
orf19.1914	orf19.7678	0.79	positive	0.000748054797061655
orf19.1913	orf19.2062	0.7	positive	0.00606779010201596
orf19.1913	orf19.1470	0.78	positive	0.0010313668967559
orf19.1913	orf19.1471	0.74	positive	0.00254466765246767
orf19.1913	orf19.1565	0.86	negative	7.71147975113258e-05
orf19.1913	orf19.5841	0.77	negative	0.00118365907898032
orf19.1913	orf19.5823	0.83	negative	0.00021484684197779
orf19.1913	orf19.5814.1	0.84	positive	0.000150676821499795
orf19.1913	orf19.5806	0.8	negative	0.000563407085925809
orf19.1913	orf19.5796	0.8	negative	0.00061586914668838
orf19.1913	orf19.5788	0.8	negative	0.000523325368749603
orf19.1913	orf19.5782	0.78	negative	0.00109105052982547
orf19.1913	orf19.868	0.78	negative	0.00113239492210208
orf19.1913	orf19.802	0.8	negative	0.000523727397336695
orf19.1913	orf19.1591	0.8	negative	0.000660866092814229
orf19.1913	orf19.3539	0.69	negative	0.00701630973914491
orf19.1913	orf19.3575	0.78	negative	0.00104224733645376
orf19.1913	orf19.6882	0.77	negative	0.00133542223495985
orf19.1913	orf19.6893	0.71	negative	0.00520951343813428
orf19.1913	orf19.4099	0.82	negative	0.000287725871556788
orf19.1913	orf19.5479	0.76	negative	0.00189476797714017
orf19.1913	orf19.5480	0.72	negative	0.00411691128072104
orf19.1913	orf19.1295	0.82	negative	0.000278271785030487
orf19.1913	orf19.1223	0.86	negative	7.46132627936677e-05
orf19.1913	orf19.1224	0.81	negative	0.000490617721809428
orf19.1913	orf19.3150	0.81	negative	0.000479150439139744
orf19.1913	orf19.2257	0.82	negative	0.000313778185351498
orf19.1913	orf19.2286	0.69	negative	0.00765009272723831
orf19.1913	orf19.1896	0.81	negative	0.000482042937681118
orf19.1913	orf19.1880	0.68	negative	0.00938487466908804
orf19.1913	orf19.1865	0.83	negative	0.000226631340923579
orf19.1913	orf19.1435	0.74	negative	0.00283072607798817
orf19.1913	orf19.3604	0.85	negative	0.000106798862279667
orf19.1913	orf19.3593	0.83	negative	0.000202286281475614
orf19.1913	orf19.3590	0.82	negative	0.000319488914987201
orf19.1913	orf19.220	0.77	negative	0.00135860853481035
orf19.1913	orf19.4089	0.69	negative	0.00695895105327353
orf19.1913	orf19.1378	0.82	negative	0.000265823921347012
orf19.1913	orf19.3490	0.81	negative	0.000492028942182307
orf19.1913	orf19.5334	0.76	positive	0.00160606816431514
orf19.1913	orf19.5339	0.79	positive	0.000726904601451823
orf19.1913	orf19.5363	0.77	positive	0.00127863233500202
orf19.1913	orf19.1700	0.75	negative	0.00213113052273755
orf19.1913	orf19.6944	0.68	negative	0.00931871866448134
orf19.1913	orf19.5854	0.71	negative	0.00518658417027077
orf19.1913	orf19.5943.1	0.7	negative	0.00578555825847991
orf19.1913	orf19.6189	0.85	positive	0.000117600747116539
orf19.1913	orf19.377	0.76	positive	0.00151468833136785
orf19.1913	orf19.5635	0.82	positive	0.000355189528563287
orf19.1913	orf19.5650	0.72	positive	0.00454856135936013
orf19.1913	orf19.5649	0.73	positive	0.00309305285102333
orf19.1913	orf19.4706	0.77	positive	0.00142554911926477
orf19.1913	orf19.4622	0.83	negative	0.000227720871622422
orf19.1913	orf19.4593	0.84	negative	0.000132284593918938
orf19.1913	orf19.4591	0.81	negative	0.000402024383878332
orf19.1913	orf19.4560	0.82	negative	0.000261521328521731
orf19.1913	orf19.2747	0.76	negative	0.00170628094051873
orf19.1913	orf19.2745	0.68	negative	0.00807857350268356
orf19.1913	orf19.2739	0.71	negative	0.00520699832735276
orf19.1913	orf19.3823	0.72	negative	0.00393140878039082
orf19.1913	orf19.3822	0.72	negative	0.00417694345171755
orf19.1913	orf19.742	0.79	negative	0.000750345803043879
orf19.1913	orf19.744	0.82	negative	0.000347575507088689
orf19.1913	orf19.2629	0.72	negative	0.00409396900771872
orf19.1913	orf19.1290	0.82	negative	0.000350610786715513
orf19.1913	orf19.1791	0.75	negative	0.00204072096953497
orf19.1913	orf19.1239	0.69	negative	0.00742616046161117
orf19.1913	orf19.1246	0.8	negative	0.0005467758755481
orf19.1913	orf19.1250	0.72	negative	0.0044442947129111
orf19.1913	orf19.1251	0.68	negative	0.00895559235074426
orf19.1913	orf19.3113	0.8	positive	0.000600221180282981
orf19.1913	orf19.3087.2	0.78	positive	0.000908749730154067
orf19.1913	orf19.5686	0.81	positive	0.000367270380062604
orf19.1913	orf19.5683	0.77	positive	0.00116342845005559
orf19.1913	orf19.1972	0.81	negative	0.00046984655500191
orf19.1913	orf19.1946	0.77	negative	0.00140164959163008
orf19.1913	orf19.4132	0.75	positive	0.00197415770266313
orf19.1913	orf19.4152	0.83	negative	0.000201043066697359
orf19.1913	orf19.4220	0.78	negative	0.00111187393288915
orf19.1913	orf19.4246	0.74	negative	0.00294451938152413
orf19.1913	orf19.4257	0.81	negative	0.000413324589040818
orf19.1913	orf19.4262	0.76	negative	0.00157132024094906
orf19.1913	orf19.4263	0.75	negative	0.0022263502760992
orf19.1913	orf19.4305	0.79	negative	0.000870649031665568
orf19.1913	orf19.4307	0.7	negative	0.00651423286793607
orf19.1913	orf19.4330	0.78	negative	0.000894747190395742
orf19.1913	orf19.4332	0.77	negative	0.00126788995296176
orf19.1913	orf19.6665	0.81	negative	0.00038584199983888
orf19.1913	orf19.3220	0.8	negative	0.00055499426557517
orf19.1913	orf19.1282	0.8	positive	0.000622321269832571
orf19.1913	orf19.3911	0.83	negative	0.000224128039628036
orf19.1913	orf19.3919.1	0.8	positive	0.0006121011329093
orf19.1913	orf19.3959	0.8	negative	0.000632672344679866
orf19.1913	orf19.4022	0.77	positive	0.0012900865718909
orf19.1913	orf19.4054	0.71	negative	0.0054104106246042
orf19.1913	orf19.6321	0.86	positive	6.07173411689044e-05
orf19.1913	orf19.6319	0.76	positive	0.00162271649033787
orf19.1913	orf19.1185	0.81	positive	0.000405630197324867
orf19.1913	orf19.3651	0.79	negative	0.000691075731285753
orf19.1913	orf19.122	0.83	negative	0.000223885130515184
orf19.1913	orf19.124	0.79	negative	0.000701700600295656
orf19.1913	orf19.3431	0.81	negative	0.000432357344315553
orf19.1913	orf19.3430	0.72	negative	0.00405544199149191
orf19.1913	orf19.3428	0.81	negative	0.000453713724697538
orf19.1913	orf19.692	0.71	negative	0.00517406356206426
orf19.1913	orf19.3507	0.85	negative	0.000100313056994224
orf19.1913	orf19.3505	0.73	negative	0.00326220216852888
orf19.1913	orf19.3501	0.74	negative	0.00249769501342641
orf19.1913	orf19.3465	0.79	negative	0.000673242422173896
orf19.1913	orf19.3473	0.76	negative	0.00167171793311387
orf19.1913	orf19.3474	0.82	negative	0.00029999393013037
orf19.1913	orf19.3475	0.78	negative	0.00100793603260211
orf19.1913	orf19.5612	0.82	negative	0.000347800638874141
orf19.1913	orf19.5614	0.78	negative	0.00101796161836277
orf19.1913	orf19.5617	0.74	negative	0.00265949730734676
orf19.1913	orf19.5714	0.76	negative	0.00157684049109185
orf19.1913	orf19.5723	0.82	negative	0.000356125540710833
orf19.1913	orf19.5753	0.79	negative	0.000752831123052889
orf19.1913	orf19.1093	0.75	negative	0.00206992618123841
orf19.1913	orf19.7125	0.87	positive	3.59485687048885e-05
orf19.1913	orf19.7115	0.8	positive	0.000656230874395343
orf19.1913	orf19.7111	0.81	positive	0.000378658680557325
orf19.1913	orf19.7109	0.75	positive	0.00219927554441456
orf19.1913	orf19.7107	0.84	positive	0.000169102601647346
orf19.1913	orf19.7104	0.78	positive	0.000914925398552551
orf19.1913	orf19.7082	0.73	positive	0.0036676347057866
orf19.1913	orf19.7006	0.79	negative	0.000779558237133968
orf19.1913	orf19.6562	0.82	negative	0.00029593369149287
orf19.1913	orf19.6561	0.83	negative	0.000222408014225669
orf19.1913	orf19.6544	0.82	negative	0.000350581591438155
orf19.1913	orf19.6541	0.74	negative	0.00259072719690709
orf19.1913	orf19.6540	0.73	negative	0.00370521817680016
orf19.1913	orf19.6527	0.77	negative	0.00147536841507708
orf19.1913	orf19.6515	0.81	negative	0.000485990034171744
orf19.1913	orf19.6506	0.79	negative	0.00074372361589725
orf19.1913	orf19.5190	0.76	negative	0.0016160721039688
orf19.1913	orf19.5182	0.78	negative	0.000954593256337128
orf19.1913	orf19.5181	0.7	negative	0.00662191559834869
orf19.1913	orf19.5179	0.7	negative	0.00610677338689955
orf19.1913	orf19.5126	0.71	negative	0.0054331695085621
orf19.1913	orf19.1342	0.77	negative	0.00136284890473558
orf19.1913	orf19.1339	0.76	negative	0.00173595094942146
orf19.1913	orf19.6694	0.75	negative	0.0022595041248138
orf19.1913	orf19.6701	0.84	negative	0.000135297526576948
orf19.1913	orf19.7163	0.78	positive	0.000902564944995967
orf19.1913	orf19.7517	0.67	positive	0.00973515603648749
orf19.1913	orf19.7509.1	0.7	positive	0.00630908761935059
orf19.1913	orf19.7507	0.69	positive	0.00784596715798769
orf19.1913	orf19.2528	0.85	negative	0.000124691103281713
orf19.1913	orf19.2529.1	0.73	positive	0.00306201524396385
orf19.1913	orf19.2551	0.86	negative	5.5142729828512e-05
orf19.1913	orf19.2609	0.79	negative	0.000798296564303373
orf19.1913	orf19.2848	0.76	negative	0.00159584341282152
orf19.1913	orf19.2422	0.78	negative	0.00108448178794135
orf19.1913	orf19.2417	0.76	negative	0.00170251909006718
orf19.1913	orf19.489	0.83	positive	0.000225691299220836
orf19.1913	orf19.498	0.74	negative	0.0029051829145804
orf19.1913	orf19.6634	0.77	negative	0.00117314063875455
orf19.1913	orf19.6628	0.67	negative	0.00991536458148447
orf19.1913	orf19.3888	0.78	negative	0.00110271810268887
orf19.1913	orf19.703	0.74	negative	0.00282303009524458
orf19.1913	orf19.704	0.75	negative	0.00218676250514251
orf19.1913	orf19.705	0.76	negative	0.00186953463528895
orf19.1913	orf19.2360	0.79	negative	0.000697360083798594
orf19.1913	orf19.734	0.72	negative	0.0039726558030999
orf19.1913	orf19.730	0.8	negative	0.000560748663228693
orf19.1913	orf19.6148	0.75	negative	0.00236865396716686
orf19.1913	orf19.6126	0.73	negative	0.0033963090823165
orf19.1913	orf19.6291	0.7	negative	0.00645994401130443
orf19.1913	orf19.6287	0.8	negative	0.000542536822988278
orf19.1913	orf19.3707	0.77	negative	0.00140116003598581
orf19.1913	orf19.607	0.79	negative	0.00073052829364814
orf19.1913	orf19.593	0.76	negative	0.00153492941089764
orf19.1913	orf19.6367	0.72	negative	0.00404268966460605
orf19.1913	orf19.6387	0.72	negative	0.00379057880872025
orf19.1913	orf19.6396	0.74	negative	0.00249515925647494
orf19.1913	orf19.6402	0.72	negative	0.00400494885094887
orf19.1913	orf19.6403	0.72	negative	0.00373337027843036
orf19.1913	orf19.6404	0.71	negative	0.00477453947887471
orf19.1913	orf19.6414.3	0.76	negative	0.00161828553278055
orf19.1913	orf19.6417	0.73	negative	0.0031093873518302
orf19.1913	orf19.6434	0.76	negative	0.00157447528275126
orf19.1913	orf19.6834.10	0.8	negative	0.000547701748805718
orf19.1913	orf19.7288	0.75	negative	0.00227980467241681
orf19.1913	orf19.7310	0.78	negative	0.000952410846361207
orf19.1913	orf19.7625	0.75	positive	0.00194424441979994
orf19.1913	orf19.7672	0.91	positive	3.39758567540675e-06
orf19.1913	orf19.7673	0.76	positive	0.0015831355103551
orf19.1913	orf19.7121	0.75	positive	0.00197410575770949
orf19.1913	orf19.2119	0.68	positive	0.00855894230044464
orf19.1913	orf19.5342.2	0.69	positive	0.00697871883547274
orf19.1913	orf19.7116	0.72	positive	0.00428574391844878
orf19.1913	orf19.7538	0.78	positive	0.00106768096992658
orf19.1913	orf19.7251	0.7	positive	0.00599381840017475
orf19.1913	orf19.1911	0.68	positive	0.00925003307976077
orf19.1913	orf19.5325	0.68	positive	0.00863551525600893
orf19.1913	orf19.6770	0.68	positive	0.00957425859734801
orf19.1913	orf19.6173	0.68	positive	0.00934186394525654
orf19.1913	orf19.1186	0.71	positive	0.00476854229257747
orf19.1913	orf19.7105	0.68	positive	0.00889197111271258
orf19.1913	orf19.7665	0.69	positive	0.00675374064724151
orf19.1913	orf19.3309	0.69	negative	0.00761878090786114
orf19.1913	orf19.4545	0.77	negative	0.00145151347774728
orf19.1913	orf19.4544	0.68	negative	0.00896500360673322
orf19.1913	orf19.4522	0.69	positive	0.00756439580052299
orf19.1913	orf19.3666	0.71	negative	0.00498324357299335
orf19.1913	orf19.3686	0.75	negative	0.00201146979088744
orf19.1913	orf19.3689	0.82	negative	0.000312441350676031
orf19.1913	orf19.3690.2	0.83	negative	0.000202272095964929
orf19.1913	orf19.2942	0.74	negative	0.00261217522471011
orf19.1913	orf19.2960	0.81	negative	0.000494401197431297
orf19.1913	orf19.3003	0.79	negative	0.000674223673449182
orf19.1913	orf19.4459	0.71	negative	0.00506433948554968
orf19.1913	orf19.4477	0.68	negative	0.00938563124284822
orf19.1913	orf19.763	0.73	positive	0.00332045717416597
orf19.1913	orf19.751	0.76	negative	0.00154843692928924
orf19.1913	orf19.4056	0.76	positive	0.00177776404932263
orf19.1913	orf19.420	0.69	negative	0.00673679434306747
orf19.1913	orf19.2475	0.78	positive	0.00112110776878048
orf19.1913	orf19.2449	0.73	positive	0.0032553035417921
orf19.1913	orf19.6235	0.78	positive	0.00115175019737695
orf19.1913	orf19.4450.1	0.82	positive	0.000352921745776092
orf19.1913	orf19.5114.1	0.67	positive	0.00972523128876885
orf19.1913	orf19.398	0.75	positive	0.00191040366797293
orf19.1913	orf19.5263	0.76	negative	0.0014958403837974
orf19.1913	orf19.5248	0.68	positive	0.00885528706628909
orf19.1913	orf19.4932	0.81	negative	0.000439781127691236
orf19.1913	orf19.4972	0.72	negative	0.00409832981032103
orf19.1913	orf19.4980	0.84	negative	0.000158291001751282
orf19.1913	orf19.5020	0.76	negative	0.00178272997420713
orf19.1913	orf19.5021	0.76	negative	0.00173887674814945
orf19.1913	orf19.5026	0.7	negative	0.00651913970945053
orf19.1913	orf19.2088	0.7	negative	0.00586926595540716
orf19.1913	orf19.2029	0.72	negative	0.00389133432729089
orf19.1913	orf19.2026	0.76	negative	0.00185272642129591
orf19.1913	orf19.2014	0.74	negative	0.00292186110800121
orf19.1913	orf19.2013	0.81	negative	0.000380267537784026
orf19.1913	orf19.2003	0.82	negative	0.000261728318199118
orf19.1913	orf19.1523	0.77	negative	0.00122057802451447
orf19.1913	orf19.909	0.73	negative	0.00309643549879952
orf19.1913	orf19.855	0.77	positive	0.00139909348100291
orf19.1913	orf19.6887	0.8	positive	0.000665023296384174
orf19.1913	orf19.2192	0.71	negative	0.00464988792455872
orf19.1913	orf19.2186	0.76	negative	0.00185933811260294
orf19.1913	orf19.2185	0.75	negative	0.00214076078108979
orf19.1913	orf19.3622	0.75	negative	0.00199419019624867
orf19.1913	orf19.4076	0.73	negative	0.00352085572019721
orf19.1913	orf19.1358	0.74	negative	0.00287930864495671
orf19.1913	orf19.1768	0.75	negative	0.00209130967029965
orf19.1913	orf19.5474	0.69	negative	0.00715170240642814
orf19.1913	orf19.5475	0.69	negative	0.00674684163050421
orf19.1913	orf19.5469	0.76	negative	0.0017519315720687
orf19.1913	orf19.5472	0.76	negative	0.001766201630003
orf19.1913	orf19.2809	0.71	negative	0.00487696954452865
orf19.1913	orf19.5949	0.68	negative	0.00849192989042176
orf19.1913	orf19.5956	0.76	positive	0.00184316469089313
orf19.1913	orf19.6000	0.71	negative	0.0052559872101667
orf19.1913	orf19.6979	0.8	negative	0.00059410609098435
orf19.1913	orf19.6980	0.77	negative	0.00148482539925109
orf19.1913	orf19.6981	0.75	negative	0.00221300964583068
orf19.1913	orf19.6996	0.72	negative	0.00374663486135144
orf19.1913	orf19.6997	0.73	negative	0.00306446973399913
orf19.1913	orf19.6790	0.69	negative	0.00728554322708336
orf19.1913	orf19.6724	0.69	negative	0.0078974164217172
orf19.1913	orf19.374	0.85	positive	0.00012060683809422
orf19.1913	orf19.5672	0.68	positive	0.00865112228680669
orf19.1913	orf19.4683	0.78	negative	0.00114721253797421
orf19.1913	orf19.4681	0.72	negative	0.0039232480069008
orf19.1913	orf19.4679	0.78	negative	0.000937049700934191
orf19.1913	orf19.2746	0.74	negative	0.00257857958985867
orf19.1913	orf19.6859	0.71	positive	0.0052114601275611
orf19.1913	orf19.1291	0.75	negative	0.00194369282735895
orf19.1913	orf19.2886	0.72	negative	0.00387413428851365
orf19.1913	orf19.2885	0.75	negative	0.00193644039624836
orf19.1913	orf19.2884	0.81	negative	0.000423771328170205
orf19.1913	orf19.2877	0.74	negative	0.00268692826615447
orf19.1913	orf19.3139	0.79	negative	0.000856932283672871
orf19.1913	orf19.3136	0.77	negative	0.00133776634575796
orf19.1913	orf19.3133	0.76	negative	0.00154653894026773
orf19.1913	orf19.3083	0.84	positive	0.000144468424381214
orf19.1913	orf19.5692	0.77	positive	0.00135255206984407
orf19.1913	orf19.979	0.72	negative	0.00439373920584771
orf19.1913	orf19.978	0.73	negative	0.00338254538603769
orf19.1913	orf19.954	0.72	negative	0.00432393207669603
orf19.1913	orf19.4274	0.74	negative	0.00258251052091023
orf19.1913	orf19.6663	0.77	positive	0.00130486610439385
orf19.1913	orf19.1116	0.75	negative	0.00219619977271872
orf19.1913	orf19.3218	0.76	negative	0.00174109501245013
orf19.1913	orf19.3923	0.85	positive	0.00010665399845388
orf19.1913	orf19.3940.1	0.74	positive	0.00243777374097759
orf19.1913	orf19.3962	0.69	negative	0.00690230641870476
orf19.1913	orf19.4011	0.78	negative	0.00106309681926795
orf19.1913	orf19.4046	0.81	positive	0.000475686547157815
orf19.1913	orf19.6325.1	0.72	positive	0.00434124416676635
orf19.1913	orf19.125	0.71	negative	0.00472842081524958
orf19.1913	orf19.3438	0.8	negative	0.000554432316620756
orf19.1913	orf19.3506	0.68	negative	0.00868845400490151
orf19.1913	orf19.5528	0.73	positive	0.0032496963168714
orf19.1913	orf19.5615	0.78	negative	0.000885543516553237
orf19.1913	orf19.5716	0.75	negative	0.0024025747603935
orf19.1913	orf19.5773	0.74	negative	0.00244743931223035
orf19.1913	orf19.1078	0.82	negative	0.000292542671122771
orf19.1913	orf19.1097	0.87	positive	3.68003928021601e-05
orf19.1913	orf19.2125	0.83	positive	0.000188189339939659
orf19.1913	orf19.7118	0.83	positive	0.000236958310172487
orf19.1913	orf19.7085	0.74	negative	0.0028925825569415
orf19.1913	orf19.7057	0.82	negative	0.000361060084498169
orf19.1913	orf19.7054	0.71	positive	0.00494494137084288
orf19.1913	orf19.7047	0.77	negative	0.00116553606889547
orf19.1913	orf19.7046	0.7	negative	0.00615732618557762
orf19.1913	orf19.7024	0.7	positive	0.00577315205218689
orf19.1913	orf19.6558	0.76	negative	0.00176950920504174
orf19.1913	orf19.6547	0.84	positive	0.000141888822234492
orf19.1913	orf19.3260	0.72	negative	0.00386733573039106
orf19.1913	orf19.3243	0.7	negative	0.00606314064462349
orf19.1913	orf19.3221	0.77	negative	0.00130704565797149
orf19.1913	orf19.2531	0.83	negative	0.000233225474532569
orf19.1913	orf19.2560	0.8	negative	0.00059729770379017
orf19.1913	orf19.2563	0.78	negative	0.000895171184095806
orf19.1913	orf19.2564	0.84	negative	0.000175870531004407
orf19.1913	orf19.3737	0.75	negative	0.00225734066476645
orf19.1913	orf19.4395	0.82	negative	0.000322310357764228
orf19.1913	orf19.4358	0.73	positive	0.00312112034322037
orf19.1913	orf19.511	0.78	positive	0.00104774640327832
orf19.1913	orf19.1852	0.75	positive	0.00238554177845993
orf19.1913	orf19.6117	0.72	negative	0.00443360562970609
orf19.1913	orf19.589	0.74	positive	0.0025018766552806
orf19.1913	orf19.6435	0.72	positive	0.00448752635181549
orf19.1913	orf19.7282	0.76	positive	0.00182097123768772
orf19.1913	orf19.7339	0.82	negative	0.000260630643433555
orf19.1913	orf19.7345	0.68	negative	0.00918013815331185
orf19.1913	orf19.6612	0.76	negative	0.0016948604577386
orf19.1913	orf19.6610	0.78	negative	0.00108597418792784
orf19.1913	orf19.6601.1	0.8	negative	0.000582992140150287
orf19.1913	orf19.6589	0.74	negative	0.00249090335188096
orf19.1913	orf19.7546	0.7	negative	0.00580529006939939
orf19.1913	orf19.7548	0.69	negative	0.007416992486947
orf19.1913	orf19.7675	0.74	positive	0.00257172694205577
orf19.1913	orf19.7678	0.82	positive	0.000353902916279033
orf19.2101	orf19.2071	0.89	positive	1.55765998126694e-05
orf19.2101	orf19.2062	0.81	positive	0.00039577638784102
orf19.2101	orf19.2048	0.78	positive	0.00104849259050677
orf19.2101	orf19.2030	0.82	positive	0.000312328363469771
orf19.2101	orf19.1470	0.8	positive	0.000607321797874225
orf19.2101	orf19.1471	0.81	positive	0.000394615952000666
orf19.2101	orf19.1490	0.76	negative	0.00190242506370939
orf19.2101	orf19.1565	0.73	negative	0.00343385400248389
orf19.2101	orf19.5841	0.7	negative	0.00614420935560323
orf19.2101	orf19.5823	0.72	negative	0.00420594520926077
orf19.2101	orf19.5814.1	0.82	positive	0.000352982101449703
orf19.2101	orf19.5809	0.9	negative	6.4756792240496e-06
orf19.2101	orf19.5806	0.8	negative	0.000620581163642855
orf19.2101	orf19.5796	0.71	negative	0.00481015619786012
orf19.2101	orf19.5788	0.79	negative	0.00073043236081226
orf19.2101	orf19.5782	0.7	negative	0.00660258462461784
orf19.2101	orf19.868	0.7	negative	0.00571026222941976
orf19.2101	orf19.802	0.74	negative	0.0025096448575905
orf19.2101	orf19.3575	0.81	negative	0.000381396330341028
orf19.2101	orf19.6882	0.83	negative	0.000237609535326504
orf19.2101	orf19.6893	0.76	negative	0.00155138334694124
orf19.2101	orf19.4099	0.71	negative	0.00458143746895635
orf19.2101	orf19.1295	0.69	negative	0.00687305135718032
orf19.2101	orf19.3150	0.68	negative	0.00900003366927486
orf19.2101	orf19.2257	0.75	negative	0.00221850715484167
orf19.2101	orf19.1896	0.81	negative	0.000484009537265726
orf19.2101	orf19.1865	0.7	negative	0.00611589147744169
orf19.2101	orf19.1435	0.85	negative	0.000103895953245167
orf19.2101	orf19.3604	0.73	negative	0.00315470558200726
orf19.2101	orf19.3590	0.68	negative	0.00897619458310539
orf19.2101	orf19.1378	0.69	negative	0.00763001459332524
orf19.2101	orf19.5334	0.8	positive	0.000549772162272547
orf19.2101	orf19.5339	0.81	positive	0.000449141471699758
orf19.2101	orf19.5363	0.86	positive	6.39327746568988e-05
orf19.2101	orf19.1700	0.81	negative	0.000495291869974217
orf19.2101	orf19.1655	0.73	negative	0.00314637617209743
orf19.2101	orf19.5901	0.7	negative	0.00615539204452084
orf19.2101	orf19.6189	0.71	positive	0.00489173164115213
orf19.2101	orf19.377	0.78	positive	0.0008876891650813
orf19.2101	orf19.5635	0.8	positive	0.000524750739170149
orf19.2101	orf19.5650	0.89	positive	1.30151037453199e-05
orf19.2101	orf19.5649	0.89	positive	1.67360969510641e-05
orf19.2101	orf19.5660.1	0.9	positive	1.04871799007285e-05
orf19.2101	orf19.4706	0.84	positive	0.000139830187183852
orf19.2101	orf19.4622	0.74	negative	0.00255019641600913
orf19.2101	orf19.4593	0.76	negative	0.0015392573363175
orf19.2101	orf19.4560	0.7	negative	0.00591142674266308
orf19.2101	orf19.2747	0.67	negative	0.00978211803600178
orf19.2101	orf19.2739	0.68	negative	0.0082144453403873
orf19.2101	orf19.3823	0.79	negative	0.000685672422311678
orf19.2101	orf19.3822	0.76	negative	0.00157297922154697
orf19.2101	orf19.3821	0.72	negative	0.00394189715559325
orf19.2101	orf19.742	0.69	negative	0.00685126305651316
orf19.2101	orf19.744	0.72	negative	0.00435330912157155
orf19.2101	orf19.2629	0.71	negative	0.00517451387154529
orf19.2101	orf19.1290	0.72	negative	0.00392112011199097
orf19.2101	orf19.1239	0.68	negative	0.00961589641425568
orf19.2101	orf19.1246	0.87	negative	3.55143859855091e-05
orf19.2101	orf19.1250	0.68	negative	0.00833592324588627
orf19.2101	orf19.3113	0.7	positive	0.00569903676355388
orf19.2101	orf19.3111	0.84	positive	0.000178380701467273
orf19.2101	orf19.3087.2	0.89	positive	1.70166993148395e-05
orf19.2101	orf19.5686	0.7	positive	0.00628933214944854
orf19.2101	orf19.5683	0.7	positive	0.00645072713583827
orf19.2101	orf19.968	0.76	positive	0.00171858590869421
orf19.2101	orf19.4132	0.71	positive	0.0048269454537605
orf19.2101	orf19.4152	0.73	negative	0.0035800196830579
orf19.2101	orf19.4220	0.72	negative	0.00371985707843687
orf19.2101	orf19.4225	0.87	negative	4.01475156674841e-05
orf19.2101	orf19.4246	0.76	negative	0.00173912500999017
orf19.2101	orf19.4257	0.82	negative	0.000305088614142824
orf19.2101	orf19.4262	0.74	negative	0.00270622561353132
orf19.2101	orf19.4263	0.78	negative	0.000977211981456871
orf19.2101	orf19.4305	0.71	negative	0.00517495400348901
orf19.2101	orf19.4307	0.8	negative	0.000539541514581596
orf19.2101	orf19.4330	0.83	negative	0.000242469288732919
orf19.2101	orf19.4332	0.75	negative	0.00212610355034362
orf19.2101	orf19.6665	0.72	negative	0.00404591094897838
orf19.2101	orf19.1282	0.78	positive	0.00112074068040042
orf19.2101	orf19.3911	0.71	negative	0.00492989782411749
orf19.2101	orf19.3919.1	0.76	positive	0.00161983267704591
orf19.2101	orf19.3947	0.88	positive	3.05956849329456e-05
orf19.2101	orf19.3954.1	0.79	positive	0.000766212500979422
orf19.2101	orf19.3959	0.74	negative	0.00246512773950511
orf19.2101	orf19.4022	0.85	positive	9.72797815909911e-05
orf19.2101	orf19.4025	0.91	positive	3.92197932056618e-06
orf19.2101	orf19.6321	0.76	positive	0.00189477350903074
orf19.2101	orf19.6319	0.86	positive	7.85338664133908e-05
orf19.2101	orf19.1185	0.71	positive	0.00484001856642311
orf19.2101	orf19.3651	0.8	negative	0.000511678400729324
orf19.2101	orf19.124	0.76	negative	0.00171387958112481
orf19.2101	orf19.3431	0.72	negative	0.00440342014684479
orf19.2101	orf19.3430	0.78	negative	0.000988772652479901
orf19.2101	orf19.3428	0.68	negative	0.00950212493332229
orf19.2101	orf19.692	0.76	negative	0.00159696525070498
orf19.2101	orf19.3507	0.73	negative	0.00320952057771653
orf19.2101	orf19.3505	0.7	negative	0.00565391521230415
orf19.2101	orf19.3501	0.84	negative	0.000153129784832094
orf19.2101	orf19.3465	0.71	negative	0.00499949975471763
orf19.2101	orf19.3473	0.78	negative	0.000980295644461532
orf19.2101	orf19.3474	0.71	negative	0.00467300033511174
orf19.2101	orf19.3475	0.7	negative	0.00599317655363854
orf19.2101	orf19.5614	0.7	negative	0.00639408024534944
orf19.2101	orf19.5617	0.71	negative	0.00509262642793485
orf19.2101	orf19.5714	0.69	negative	0.00721299206788521
orf19.2101	orf19.5723	0.71	negative	0.00521218756581322
orf19.2101	orf19.1093	0.76	negative	0.00177278922883174
orf19.2101	orf19.7125	0.69	positive	0.00763061900435745
orf19.2101	orf19.7115	0.81	positive	0.00043848224966984
orf19.2101	orf19.7111	0.76	positive	0.00185623829352904
orf19.2101	orf19.7109	0.88	positive	3.21468752874836e-05
orf19.2101	orf19.7107	0.86	positive	7.3589098051187e-05
orf19.2101	orf19.7104	0.73	positive	0.00355033913822686
orf19.2101	orf19.7082	0.9	positive	6.57901916427966e-06
orf19.2101	orf19.7006	0.77	negative	0.00119717091438529
orf19.2101	orf19.6544	0.72	negative	0.00386577433394206
orf19.2101	orf19.6541	0.88	negative	2.77291866435006e-05
orf19.2101	orf19.6540	0.82	negative	0.00027812029669422
orf19.2101	orf19.6527	0.84	negative	0.000144700034869604
orf19.2101	orf19.6515	0.7	negative	0.00627058234225974
orf19.2101	orf19.6506	0.87	negative	3.73769464993722e-05
orf19.2101	orf19.5190	0.7	negative	0.00564066645245534
orf19.2101	orf19.5182	0.77	negative	0.00142038634205813
orf19.2101	orf19.5181	0.74	negative	0.00251517869579569
orf19.2101	orf19.5179	0.68	negative	0.00827128593710165
orf19.2101	orf19.6694	0.83	negative	0.000234263775652645
orf19.2101	orf19.6701	0.7	negative	0.00573632118465033
orf19.2101	orf19.7163	0.76	positive	0.00154772837321683
orf19.2101	orf19.7149	0.79	negative	0.00073482900230163
orf19.2101	orf19.7141	0.74	negative	0.00275478487901013
orf19.2101	orf19.7517	0.88	positive	2.7945525846836e-05
orf19.2101	orf19.7509.1	0.87	positive	4.17057206993202e-05
orf19.2101	orf19.7507	0.87	positive	3.3944981498162e-05
orf19.2101	orf19.7480	0.71	positive	0.00483369274353413
orf19.2101	orf19.2528	0.74	negative	0.00295840515303667
orf19.2101	orf19.2529.1	0.74	positive	0.00294729785785073
orf19.2101	orf19.2551	0.74	negative	0.00283881614381492
orf19.2101	orf19.2848	0.71	negative	0.00533324371921599
orf19.2101	orf19.2417	0.68	negative	0.00947332593665846
orf19.2101	orf19.6634	0.78	negative	0.00109261828543181
orf19.2101	orf19.6628	0.7	negative	0.00565701320176422
orf19.2101	orf19.3888	0.7	negative	0.00587113307402676
orf19.2101	orf19.703	0.69	negative	0.00684294083723676
orf19.2101	orf19.704	0.7	negative	0.00626112878040506
orf19.2101	orf19.705	0.73	negative	0.00328053273437988
orf19.2101	orf19.706	0.74	negative	0.00267974166849135
orf19.2101	orf19.2360	0.75	negative	0.00192019718212218
orf19.2101	orf19.734	0.75	negative	0.00219840308419864
orf19.2101	orf19.731	0.69	negative	0.00770158422548247
orf19.2101	orf19.6148	0.73	negative	0.00303334796347712
orf19.2101	orf19.6126	0.72	negative	0.00424726201175526
orf19.2101	orf19.6291	0.71	negative	0.00520815738931447
orf19.2101	orf19.6287	0.8	negative	0.000610996056357073
orf19.2101	orf19.607	0.75	negative	0.00208996936204411
orf19.2101	orf19.593	0.78	negative	0.00107865263022342
orf19.2101	orf19.6367	0.77	negative	0.00121403567312951
orf19.2101	orf19.6387	0.8	negative	0.000563222251573152
orf19.2101	orf19.6396	0.81	negative	0.000442561638705889
orf19.2101	orf19.6402	0.84	negative	0.000170961734806158
orf19.2101	orf19.6403	0.72	negative	0.00410762206298491
orf19.2101	orf19.6404	0.81	negative	0.000428198282600392
orf19.2101	orf19.6414.3	0.73	negative	0.0030214471156539
orf19.2101	orf19.6417	0.85	negative	8.9157682590342e-05
orf19.2101	orf19.6434	0.82	negative	0.000350977483559667
orf19.2101	orf19.7288	0.75	negative	0.00210275654580197
orf19.2101	orf19.7576	0.82	positive	0.000276560842492017
orf19.2101	orf19.7608	0.83	positive	0.000190112905376599
orf19.2101	orf19.7625	0.87	positive	5.12516270584605e-05
orf19.2101	orf19.7672	0.69	positive	0.00724618204955667
orf19.2101	orf19.7673	0.85	positive	9.87961707151377e-05
orf19.2101	orf19.6084	0.93	positive	1.26946112859677e-06
orf19.2101	orf19.6075	0.78	positive	0.000968763703145188
orf19.2101	orf19.6061	0.75	positive	0.00213943826980567
orf19.2101	orf19.6250	0.82	negative	0.000299018767173921
orf19.2101	orf19.2800	0.69	positive	0.00755982691774677
orf19.2101	orf19.395	0.91	negative	3.59982242041101e-06
orf19.2101	orf19.7215.3	0.89	positive	1.74320894822319e-05
orf19.2101	orf19.7216	0.82	positive	0.000341807374879695
orf19.2101	orf19.7222	0.73	positive	0.00305706382286194
orf19.2101	orf19.7223	0.72	positive	0.00400124282997488
orf19.2101	orf19.7228	0.74	positive	0.00286841798555014
orf19.2101	orf19.7235	0.69	positive	0.00807194244747612
orf19.2101	orf19.7236	0.84	positive	0.000164654076234215
orf19.2101	orf19.7237	0.72	positive	0.00409033303056585
orf19.2101	orf19.7238	0.72	positive	0.00408044167223395
orf19.2101	orf19.7243	0.68	positive	0.00946365694538585
orf19.2101	orf19.7244	0.81	positive	0.000379693063968963
orf19.2101	orf19.7245	0.78	positive	0.00113157575224292
orf19.2101	orf19.7250	0.68	positive	0.00900795051677541
orf19.2101	orf19.7251	0.84	positive	0.000152624690370097
orf19.2101	orf19.7252	0.86	positive	7.23336042541907e-05
orf19.2101	orf19.7254	0.7	positive	0.00583963116062533
orf19.2101	orf19.7255	0.84	positive	0.000173572166517681
orf19.2101	orf19.7256	0.87	positive	4.24335713924415e-05
orf19.2101	orf19.7270	0.74	positive	0.00255362596351687
orf19.2101	orf19.7271	0.72	positive	0.00407901994877847
orf19.2101	orf19.7275	0.67	positive	0.00982275273357123
orf19.2101	orf19.1911	0.74	positive	0.00273136914799521
orf19.2101	orf19.2117	0.77	positive	0.00145742437122653
orf19.2101	orf19.2115	0.85	positive	9.01311101486436e-05
orf19.2101	orf19.2112	0.72	positive	0.00440684015713481
orf19.2101	orf19.2111.2	0.79	positive	0.000694479453561394
orf19.2101	orf19.2107.1	0.8	positive	0.000609630320575687
orf19.2101	orf19.2104	0.91	positive	3.57888677549108e-06
orf19.2101	orf19.2102	0.82	positive	0.000278483227408652
orf19.2101	orf19.2103	0.76	positive	0.00152640810127951
orf19.2101	orf19.2098	0.83	positive	0.000242230457818881
orf19.2101	orf19.2091	0.77	positive	0.00146494810300657
orf19.2101	orf19.2084	0.81	positive	0.000418590573993235
orf19.2101	orf19.2079	0.89	positive	1.70591671561135e-05
orf19.2101	orf19.2066	0.68	positive	0.00920404987821771
orf19.2101	orf19.2059	0.84	positive	0.00013512082152596
orf19.2101	orf19.903	0.74	negative	0.00263696950671793
orf19.2101	orf19.5320	0.68	positive	0.00943861148147734
orf19.2101	orf19.5325	0.74	positive	0.00244929208226654
orf19.2101	orf19.5337	0.8	positive	0.000522575854271746
orf19.2101	orf19.6164	0.7	negative	0.00641219880883482
orf19.2101	orf19.6165	0.77	negative	0.00138312321368185
orf19.2101	orf19.1704	0.71	negative	0.00531436429985123
orf19.2101	orf19.1680	0.72	negative	0.00381993370390906
orf19.2101	orf19.1676	0.79	negative	0.00069352134952748
orf19.2101	orf19.1669	0.72	negative	0.00448526192481899
orf19.2101	orf19.1668	0.76	negative	0.00182097123768772
orf19.2101	orf19.1667	0.77	negative	0.00145343113603045
orf19.2101	orf19.1663	0.81	negative	0.000376955978560756
orf19.2101	orf19.1661	0.79	negative	0.00071513862933984
orf19.2101	orf19.1656	0.68	negative	0.00841103339509737
orf19.2101	orf19.1649	0.74	negative	0.00289170563616142
orf19.2101	orf19.1648	0.75	negative	0.00233722895177235
orf19.2101	orf19.1632	0.68	negative	0.00863191776453593
orf19.2101	orf19.1631	0.81	negative	0.00044348446195005
orf19.2101	orf19.1628	0.71	negative	0.00470773172722035
orf19.2101	orf19.1619	0.71	negative	0.00478116785941654
orf19.2101	orf19.1618	0.8	negative	0.000648711738631152
orf19.2101	orf19.1616	0.74	negative	0.00261923232215697
orf19.2101	orf19.1609	0.8	negative	0.000598728671770782
orf19.2101	orf19.236	0.76	negative	0.00179929926199797
orf19.2101	orf19.238	0.69	negative	0.00688348308793052
orf19.2101	orf19.239	0.82	negative	0.000277154491214767
orf19.2101	orf19.246	0.72	negative	0.00455292684300367
orf19.2101	orf19.255	0.8	negative	0.000648545707574757
orf19.2101	orf19.267	0.77	negative	0.00124989435974847
orf19.2101	orf19.269	0.77	negative	0.0013520642876271
orf19.2101	orf19.6770	0.87	positive	5.35016038357718e-05
orf19.2101	orf19.6754	0.82	positive	0.000346410732687044
orf19.2101	orf19.6753	0.68	positive	0.00861975851294318
orf19.2101	orf19.6745	0.7	positive	0.00597679060432045
orf19.2101	orf19.6740	0.7	positive	0.00604635817817677
orf19.2101	orf19.6720	0.83	positive	0.00025596273296621
orf19.2101	orf19.6716	0.79	positive	0.000692145441634063
orf19.2101	orf19.6715	0.71	positive	0.00510591068194551
orf19.2101	orf19.6713	0.7	positive	0.00649022309627736
orf19.2101	orf19.6170	0.75	positive	0.00207093085582999
orf19.2101	orf19.6173	0.84	positive	0.000175927790506728
orf19.2101	orf19.5643	0.73	positive	0.00339033094323248
orf19.2101	orf19.5644	0.69	positive	0.00703438174448145
orf19.2101	orf19.5646	0.82	positive	0.000286804590654575
orf19.2101	orf19.5658	0.89	positive	1.1815119209326e-05
orf19.2101	orf19.5660	0.71	positive	0.00487631911433531
orf19.2101	orf19.5666	0.78	positive	0.000958544887349942
orf19.2101	orf19.2742	0.7	positive	0.00557650090015485
orf19.2101	orf19.2731	0.7	positive	0.00584859267605397
orf19.2101	orf19.3104	0.73	positive	0.00364384018759767
orf19.2101	orf19.4028	0.7	positive	0.00617950428333812
orf19.2101	orf19.4041	0.89	positive	1.41788566636627e-05
orf19.2101	orf19.1183	0.75	positive	0.00221275100595133
orf19.2101	orf19.1186	0.79	positive	0.00073872345602131
orf19.2101	orf19.4212	0.68	positive	0.00824215927916005
orf19.2101	orf19.7105	0.79	positive	0.000815561780979706
orf19.2101	orf19.7102	0.75	positive	0.00234321618784462
orf19.2101	orf19.7136	0.72	negative	0.00446682987635681
orf19.2101	orf19.7531	0.83	positive	0.000230301446026318
orf19.2101	orf19.7523	0.68	positive	0.00951781130316172
orf19.2101	orf19.7521	0.72	positive	0.00385466728751334
orf19.2101	orf19.7519	0.87	positive	3.67335949980082e-05
orf19.2101	orf19.7518	0.82	positive	0.000340561710073986
orf19.2101	orf19.7509.2	0.73	positive	0.00350424861250519
orf19.2101	orf19.7504	0.8	positive	0.000571932559491037
orf19.2101	orf19.7503	0.78	positive	0.0010117125282549
orf19.2101	orf19.2585	0.69	positive	0.00761900877443905
orf19.2101	orf19.5289	0.71	negative	0.00458660691100469
orf19.2101	orf19.597	0.88	negative	2.43008152709435e-05
orf19.2101	orf19.6385	0.86	negative	7.96161449741973e-05
orf19.2101	orf19.7617	0.73	positive	0.00350146067798425
orf19.2101	orf19.7627	0.83	positive	0.00020531900161812
orf19.2101	orf19.7638	0.71	positive	0.00484104614009059
orf19.2101	orf19.7648	0.76	positive	0.00157203722884438
orf19.2101	orf19.7652	0.82	positive	0.000351064607174616
orf19.2101	orf19.7655	0.68	positive	0.00916714240315223
orf19.2101	orf19.7657	0.78	positive	0.000992796699452495
orf19.2101	orf19.7658	0.79	positive	0.000794880319433073
orf19.2101	orf19.7660	0.82	positive	0.000293821112612976
orf19.2101	orf19.7661	0.69	positive	0.00790429710352899
orf19.2101	orf19.7662	0.89	positive	1.2897779024497e-05
orf19.2101	orf19.7663	0.84	positive	0.000171646384798938
orf19.2101	orf19.7664	0.86	positive	5.73297245950064e-05
orf19.2101	orf19.7665	0.74	positive	0.00265183654978068
orf19.2101	orf19.6887	0.68	positive	0.00888369069475377
orf19.2101	orf19.5716	0.72	negative	0.0044371172997749
orf19.2101	orf19.7057	0.7	negative	0.00657487269725531
orf19.2071	orf19.2062	0.83	positive	0.000206040096742035
orf19.2071	orf19.2048	0.9	positive	8.01332514080696e-06
orf19.2071	orf19.2030	0.91	positive	5.31074391169956e-06
orf19.2071	orf19.1470	0.89	positive	1.95816301388673e-05
orf19.2071	orf19.1471	0.84	positive	0.000179799706921273
orf19.2071	orf19.1490	0.68	negative	0.00816907896495304
orf19.2071	orf19.1565	0.72	negative	0.00453277318399091
orf19.2071	orf19.5841	0.73	negative	0.00338171204771029
orf19.2071	orf19.5823	0.75	negative	0.00193654101420477
orf19.2071	orf19.5814.1	0.88	positive	2.54061503121003e-05
orf19.2071	orf19.5809	0.88	negative	2.38691566592514e-05
orf19.2071	orf19.5806	0.84	negative	0.000160529167431999
orf19.2071	orf19.5796	0.77	negative	0.00133375293743693
orf19.2071	orf19.5788	0.78	negative	0.000925846785914325
orf19.2071	orf19.5782	0.75	negative	0.00217135402674975
orf19.2071	orf19.868	0.71	negative	0.00461406120879139
orf19.2071	orf19.802	0.77	negative	0.00145727836618216
orf19.2071	orf19.1591	0.75	negative	0.00196272165076183
orf19.2071	orf19.3539	0.76	negative	0.00182055905558506
orf19.2071	orf19.3575	0.81	negative	0.000441096499221538
orf19.2071	orf19.6882	0.83	negative	0.000187139627005013
orf19.2071	orf19.6893	0.84	negative	0.000136918812941704
orf19.2071	orf19.4099	0.8	negative	0.000643588982962628
orf19.2071	orf19.5479	0.75	negative	0.00211468329890008
orf19.2071	orf19.5480	0.76	negative	0.00190340083973047
orf19.2071	orf19.1295	0.77	negative	0.00143373505926632
orf19.2071	orf19.1223	0.69	negative	0.00780812994456833
orf19.2071	orf19.3150	0.75	negative	0.00195585055777073
orf19.2071	orf19.2257	0.82	negative	0.000295343667469433
orf19.2071	orf19.1896	0.81	negative	0.000485083092771474
orf19.2071	orf19.1865	0.72	negative	0.00380285774859911
orf19.2071	orf19.1435	0.79	negative	0.000834979520206627
orf19.2071	orf19.3604	0.77	negative	0.00127203523468239
orf19.2071	orf19.3593	0.68	negative	0.00833413964544076
orf19.2071	orf19.3590	0.7	negative	0.00571683340197387
orf19.2071	orf19.4089	0.72	negative	0.00396949840113716
orf19.2071	orf19.1378	0.73	negative	0.00335627871684302
orf19.2071	orf19.3490	0.7	negative	0.0066366565049579
orf19.2071	orf19.5334	0.79	positive	0.000712249010606287
orf19.2071	orf19.5339	0.85	positive	0.000117173310071879
orf19.2071	orf19.5363	0.89	positive	1.36752089061618e-05
orf19.2071	orf19.1700	0.88	negative	2.62170120477031e-05
orf19.2071	orf19.1655	0.81	negative	0.000468062530309519
orf19.2071	orf19.913.2	0.68	negative	0.00962167396166558
orf19.2071	orf19.5901	0.71	negative	0.00537679673536081
orf19.2071	orf19.5943.1	0.68	negative	0.00834364789551277
orf19.2071	orf19.377	0.7	positive	0.00622238275200878
orf19.2071	orf19.5635	0.75	positive	0.00220896337887502
orf19.2071	orf19.5650	0.9	positive	6.9914305304205e-06
orf19.2071	orf19.5649	0.91	positive	5.5157355066298e-06
orf19.2071	orf19.5660.1	0.87	positive	4.67029590558033e-05
orf19.2071	orf19.4706	0.88	positive	2.04246190646455e-05
orf19.2071	orf19.4593	0.77	negative	0.00128222870948306
orf19.2071	orf19.4591	0.7	negative	0.0061925227813441
orf19.2071	orf19.4560	0.78	negative	0.00114229898622165
orf19.2071	orf19.2739	0.83	negative	0.000226815160052644
orf19.2071	orf19.3823	0.82	negative	0.00027402507662348
orf19.2071	orf19.3822	0.75	negative	0.00239709585680412
orf19.2071	orf19.3821	0.84	negative	0.00015466440896247
orf19.2071	orf19.744	0.74	negative	0.00285996936901873
orf19.2071	orf19.2629	0.8	negative	0.000547343597230693
orf19.2071	orf19.1290	0.8	negative	0.000598931435555148
orf19.2071	orf19.1791	0.73	negative	0.00363897822769567
orf19.2071	orf19.1239	0.77	negative	0.00134411975770874
orf19.2071	orf19.1246	0.9	negative	6.9914305304205e-06
orf19.2071	orf19.1250	0.76	negative	0.00170556768823072
orf19.2071	orf19.1251	0.74	negative	0.002903533183247
orf19.2071	orf19.3113	0.75	positive	0.00226964329039071
orf19.2071	orf19.3111	0.83	positive	0.000238968306058907
orf19.2071	orf19.3087.2	0.83	positive	0.000257704330888345
orf19.2071	orf19.968	0.7	positive	0.00569578102629319
orf19.2071	orf19.1972	0.73	negative	0.00348836034865173
orf19.2071	orf19.1946	0.7	negative	0.00620025819731432
orf19.2071	orf19.4132	0.72	positive	0.00400124282997488
orf19.2071	orf19.4152	0.82	negative	0.000357428854240448
orf19.2071	orf19.4220	0.76	negative	0.00166694778094025
orf19.2071	orf19.4225	0.89	negative	1.31276935208297e-05
orf19.2071	orf19.4246	0.82	negative	0.000306940581164181
orf19.2071	orf19.4257	0.83	negative	0.00021529517388477
orf19.2071	orf19.4263	0.77	negative	0.00130959187682009
orf19.2071	orf19.4305	0.77	negative	0.00128016293736428
orf19.2071	orf19.4307	0.8	negative	0.000499082058574103
orf19.2071	orf19.4330	0.86	negative	6.51130451455396e-05
orf19.2071	orf19.4332	0.75	negative	0.00211118730324284
orf19.2071	orf19.6665	0.74	negative	0.00245976943519237
orf19.2071	orf19.1282	0.84	positive	0.000169482488191471
orf19.2071	orf19.3911	0.74	negative	0.00293519787743166
orf19.2071	orf19.3919.1	0.83	positive	0.000203105942838538
orf19.2071	orf19.3947	0.85	positive	0.000113904198066614
orf19.2071	orf19.3954.1	0.89	positive	1.43844985614604e-05
orf19.2071	orf19.3959	0.73	negative	0.00300894313069447
orf19.2071	orf19.4022	0.9	positive	6.44903249424904e-06
orf19.2071	orf19.4025	0.88	positive	2.03998608008971e-05
orf19.2071	orf19.4054	0.72	negative	0.00451022249552117
orf19.2071	orf19.6321	0.78	positive	0.000896208759289859
orf19.2071	orf19.6319	0.72	positive	0.00406542641488227
orf19.2071	orf19.1185	0.69	positive	0.00674084560525054
orf19.2071	orf19.3651	0.8	negative	0.000508008138160724
orf19.2071	orf19.122	0.73	negative	0.00304130041695911
orf19.2071	orf19.124	0.77	negative	0.00132724319017081
orf19.2071	orf19.3431	0.68	negative	0.00854822743322856
orf19.2071	orf19.3430	0.73	negative	0.00370777930552422
orf19.2071	orf19.3428	0.69	negative	0.00790499215865967
orf19.2071	orf19.692	0.69	negative	0.00711358458587812
orf19.2071	orf19.3507	0.74	negative	0.0024067797152218
orf19.2071	orf19.3501	0.85	negative	0.000103205922081679
orf19.2071	orf19.3465	0.81	negative	0.000440279589823985
orf19.2071	orf19.3473	0.76	negative	0.00180814973301857
orf19.2071	orf19.3474	0.73	negative	0.00308833318909015
orf19.2071	orf19.3475	0.8	negative	0.000509462602655488
orf19.2071	orf19.5617	0.73	negative	0.00337214839365442
orf19.2071	orf19.5714	0.69	negative	0.00743792032237423
orf19.2071	orf19.5723	0.74	negative	0.00254886767425836
orf19.2071	orf19.1093	0.73	negative	0.0030602055455408
orf19.2071	orf19.7115	0.73	positive	0.00311146482692261
orf19.2071	orf19.7111	0.76	positive	0.00165939358148555
orf19.2071	orf19.7109	0.86	positive	6.09522270994659e-05
orf19.2071	orf19.7107	0.78	positive	0.00110299510913605
orf19.2071	orf19.7082	0.87	positive	4.99569801859613e-05
orf19.2071	orf19.7006	0.76	negative	0.00187073510046447
orf19.2071	orf19.6562	0.69	negative	0.0074735489682103
orf19.2071	orf19.6544	0.8	negative	0.000561124928105052
orf19.2071	orf19.6541	0.87	negative	3.90988795619208e-05
orf19.2071	orf19.6540	0.83	negative	0.000231053198034282
orf19.2071	orf19.6527	0.83	negative	0.000190404479294592
orf19.2071	orf19.6515	0.74	negative	0.0024858096484794
orf19.2071	orf19.6506	0.88	negative	2.40073408897869e-05
orf19.2071	orf19.5182	0.79	negative	0.000773061819581036
orf19.2071	orf19.5181	0.8	negative	0.000607501018601469
orf19.2071	orf19.5179	0.77	negative	0.00126905566765583
orf19.2071	orf19.5126	0.71	negative	0.00483401716391302
orf19.2071	orf19.1342	0.71	negative	0.00515883704318556
orf19.2071	orf19.1339	0.7	negative	0.00591854663154059
orf19.2071	orf19.6694	0.74	negative	0.00245778759641656
orf19.2071	orf19.6701	0.77	negative	0.00135818236516894
orf19.2071	orf19.7163	0.8	positive	0.000598336779879912
orf19.2071	orf19.7149	0.74	negative	0.00288574290332252
orf19.2071	orf19.7141	0.78	negative	0.00105742994446911
orf19.2071	orf19.7517	0.91	positive	3.92297810797168e-06
orf19.2071	orf19.7509.1	0.9	positive	8.09631938542558e-06
orf19.2071	orf19.7507	0.94	positive	1.94103498509613e-07
orf19.2071	orf19.7480	0.81	positive	0.000375515664294475
orf19.2071	orf19.2528	0.74	negative	0.00243401749335506
orf19.2071	orf19.2529.1	0.88	positive	2.10509108211268e-05
orf19.2071	orf19.2551	0.76	negative	0.00152058526209229
orf19.2071	orf19.2609	0.69	negative	0.00704057642827581
orf19.2071	orf19.2422	0.75	negative	0.00212366521777881
orf19.2071	orf19.2417	0.76	negative	0.00154032723964733
orf19.2071	orf19.489	0.72	positive	0.0045282645720405
orf19.2071	orf19.498	0.68	negative	0.00848480997478157
orf19.2071	orf19.6634	0.82	negative	0.000324402051895996
orf19.2071	orf19.6628	0.73	negative	0.00370524785619098
orf19.2071	orf19.3888	0.69	negative	0.00732598447287132
orf19.2071	orf19.703	0.81	negative	0.000430811824538818
orf19.2071	orf19.704	0.81	negative	0.000379358181667413
orf19.2071	orf19.705	0.81	negative	0.000383529551371162
orf19.2071	orf19.706	0.81	negative	0.000415544098707382
orf19.2071	orf19.2360	0.81	negative	0.000367764102262834
orf19.2071	orf19.734	0.83	negative	0.000255879361021427
orf19.2071	orf19.731	0.81	negative	0.000494881877758586
orf19.2071	orf19.6148	0.84	negative	0.000165359308238362
orf19.2071	orf19.6126	0.79	negative	0.000868961310845112
orf19.2071	orf19.6291	0.8	negative	0.000631409617830765
orf19.2071	orf19.6287	0.81	negative	0.00037006437452589
orf19.2071	orf19.3707	0.75	negative	0.00221080387370865
orf19.2071	orf19.607	0.79	negative	0.000673515349357752
orf19.2071	orf19.593	0.81	negative	0.000399107504424737
orf19.2071	orf19.6367	0.81	negative	0.000434368302237231
orf19.2071	orf19.6387	0.86	negative	7.57737622214449e-05
orf19.2071	orf19.6396	0.83	negative	0.000206773537454662
orf19.2071	orf19.6402	0.87	negative	3.36635385434763e-05
orf19.2071	orf19.6403	0.79	negative	0.000708201423132439
orf19.2071	orf19.6404	0.89	negative	1.68144376047768e-05
orf19.2071	orf19.6414.3	0.81	negative	0.000420513909816449
orf19.2071	orf19.6417	0.89	negative	1.69038866201405e-05
orf19.2071	orf19.6434	0.82	negative	0.000340808138699135
orf19.2071	orf19.7288	0.75	negative	0.00220855681948863
orf19.2071	orf19.7310	0.71	negative	0.00486197650384527
orf19.2071	orf19.7576	0.89	positive	1.92053740849121e-05
orf19.2071	orf19.7608	0.78	positive	0.00113463488987219
orf19.2071	orf19.7625	0.87	positive	4.37873400161746e-05
orf19.2071	orf19.7673	0.83	positive	0.000200268345497965
orf19.2071	orf19.6084	0.86	positive	5.68004521610382e-05
orf19.2071	orf19.6075	0.76	positive	0.00177028187532875
orf19.2071	orf19.6061	0.79	positive	0.000713944226547197
orf19.2071	orf19.6250	0.85	negative	9.87024711747061e-05
orf19.2071	orf19.2800	0.75	positive	0.0020350051543975
orf19.2071	orf19.395	0.85	negative	8.40038167769052e-05
orf19.2071	orf19.7215.3	0.92	positive	2.01698961155035e-06
orf19.2071	orf19.7216	0.9	positive	7.31331759663679e-06
orf19.2071	orf19.7219	0.74	positive	0.00241466379488136
orf19.2071	orf19.7222	0.79	positive	0.00081216416192634
orf19.2071	orf19.7223	0.73	positive	0.00371103091078412
orf19.2071	orf19.7228	0.74	positive	0.00258477959876881
orf19.2071	orf19.7236	0.77	positive	0.00126541257746247
orf19.2071	orf19.7244	0.69	positive	0.00717787516337247
orf19.2071	orf19.7245	0.75	positive	0.00208453504642608
orf19.2071	orf19.7251	0.75	positive	0.00199763985279421
orf19.2071	orf19.7252	0.74	positive	0.00259493493794386
orf19.2071	orf19.7255	0.81	positive	0.000425872034868664
orf19.2071	orf19.7256	0.8	positive	0.00054639090612747
orf19.2071	orf19.7270	0.67	positive	0.00986700683953436
orf19.2071	orf19.1911	0.73	positive	0.00325372794350153
orf19.2071	orf19.2117	0.78	positive	0.00103004892696341
orf19.2071	orf19.2115	0.78	positive	0.00114156878204596
orf19.2071	orf19.2112	0.7	positive	0.00597336505761611
orf19.2071	orf19.2111.2	0.82	positive	0.000353982614648793
orf19.2071	orf19.2107.1	0.78	positive	0.000988182948948375
orf19.2071	orf19.2104	0.88	positive	2.38294499178909e-05
orf19.2071	orf19.2102	0.84	positive	0.000125050889124216
orf19.2071	orf19.2103	0.81	positive	0.000474017797152594
orf19.2071	orf19.2098	0.82	positive	0.000300878345097321
orf19.2071	orf19.2091	0.76	positive	0.00157068567078755
orf19.2071	orf19.2084	0.85	positive	8.5852238500119e-05
orf19.2071	orf19.2079	0.92	positive	2.65183803323831e-06
orf19.2071	orf19.2066	0.69	positive	0.00794160646640841
orf19.2071	orf19.2059	0.89	positive	1.15407284730387e-05
orf19.2071	orf19.5826	0.68	positive	0.00958798080275041
orf19.2071	orf19.903	0.77	negative	0.00138985582029448
orf19.2071	orf19.5320	0.75	positive	0.00239615357075733
orf19.2071	orf19.5325	0.77	positive	0.00143561141088278
orf19.2071	orf19.5337	0.78	positive	0.000988751184749536
orf19.2071	orf19.6164	0.78	negative	0.000992222740032894
orf19.2071	orf19.6165	0.82	negative	0.000295361805829654
orf19.2071	orf19.1704	0.73	negative	0.00330220685001114
orf19.2071	orf19.1693	0.69	negative	0.00674368260396662
orf19.2071	orf19.1680	0.7	negative	0.0063945270160113
orf19.2071	orf19.1678	0.68	negative	0.00860320825435584
orf19.2071	orf19.1676	0.77	negative	0.00129786797120685
orf19.2071	orf19.1669	0.77	negative	0.00148746575190678
orf19.2071	orf19.1668	0.78	negative	0.00102686638544144
orf19.2071	orf19.1667	0.85	negative	0.000122288220815527
orf19.2071	orf19.1663	0.81	negative	0.000437877499838141
orf19.2071	orf19.1661	0.74	negative	0.0026106200719955
orf19.2071	orf19.1649	0.76	negative	0.00175986491159577
orf19.2071	orf19.1648	0.8	negative	0.000581748597643321
orf19.2071	orf19.1646	0.69	negative	0.00802464762765679
orf19.2071	orf19.1632	0.73	negative	0.00367752195256887
orf19.2071	orf19.1631	0.86	negative	5.86927271083599e-05
orf19.2071	orf19.1628	0.68	negative	0.00895815942035673
orf19.2071	orf19.1619	0.73	negative	0.00335434558271001
orf19.2071	orf19.1618	0.82	negative	0.000306927085265061
orf19.2071	orf19.1616	0.76	negative	0.00168639880892935
orf19.2071	orf19.1609	0.81	negative	0.000380223973717385
orf19.2071	orf19.236	0.72	negative	0.00395326226713044
orf19.2071	orf19.239	0.82	negative	0.00027922325431037
orf19.2071	orf19.246	0.72	negative	0.00446900025911647
orf19.2071	orf19.255	0.83	negative	0.000246891006297962
orf19.2071	orf19.259	0.7	negative	0.00563787910746056
orf19.2071	orf19.267	0.76	negative	0.00161196770182471
orf19.2071	orf19.269	0.78	negative	0.00104897197566377
orf19.2071	orf19.272	0.69	negative	0.00730592062577104
orf19.2071	orf19.6770	0.9	positive	7.69677897003139e-06
orf19.2071	orf19.6754	0.89	positive	1.46217112502863e-05
orf19.2071	orf19.6753	0.71	positive	0.00542034211683118
orf19.2071	orf19.6751	0.71	positive	0.00537111126021106
orf19.2071	orf19.6745	0.72	positive	0.00438230234081233
orf19.2071	orf19.6740	0.67	positive	0.00977505420066736
orf19.2071	orf19.6720	0.78	positive	0.00103188163437404
orf19.2071	orf19.6716	0.77	positive	0.001172811342348
orf19.2071	orf19.6715	0.69	positive	0.00711939454467652
orf19.2071	orf19.6713	0.71	positive	0.00491019708554489
orf19.2071	orf19.6170	0.68	positive	0.00860455045157512
orf19.2071	orf19.6173	0.83	positive	0.000183384149098539
orf19.2071	orf19.5646	0.83	positive	0.000214845403080886
orf19.2071	orf19.5658	0.79	positive	0.000714566269693378
orf19.2071	orf19.5666	0.79	positive	0.000870411181328842
orf19.2071	orf19.2742	0.75	positive	0.00194056512376187
orf19.2071	orf19.2731	0.76	positive	0.00163605673253049
orf19.2071	orf19.3104	0.81	positive	0.000456522237244989
orf19.2071	orf19.6676	0.71	positive	0.00514277763088949
orf19.2071	orf19.4041	0.81	positive	0.000370066396410915
orf19.2071	orf19.1183	0.72	positive	0.00396451853056115
orf19.2071	orf19.1186	0.8	positive	0.000642575661513915
orf19.2071	orf19.4212	0.74	positive	0.00260747513720435
orf19.2071	orf19.7105	0.73	positive	0.00330699134559843
orf19.2071	orf19.7144	0.75	negative	0.00195234022089284
orf19.2071	orf19.7136	0.77	negative	0.00145335533902101
orf19.2071	orf19.7531	0.79	positive	0.000681697604910706
orf19.2071	orf19.7521	0.69	positive	0.00755160590824906
orf19.2071	orf19.7519	0.79	positive	0.000725600267421553
orf19.2071	orf19.7518	0.76	positive	0.00154562585382929
orf19.2071	orf19.7509.2	0.73	positive	0.00348384924947819
orf19.2071	orf19.7504	0.88	positive	2.39301184263949e-05
orf19.2071	orf19.7503	0.8	positive	0.000558462239310747
orf19.2071	orf19.2585	0.73	positive	0.00320492244259665
orf19.2071	orf19.5289	0.69	negative	0.00724990068701856
orf19.2071	orf19.1855	0.68	positive	0.00814966447234707
orf19.2071	orf19.597	0.87	negative	3.45894656723579e-05
orf19.2071	orf19.6385	0.87	negative	3.8573274661805e-05
orf19.2071	orf19.7594	0.77	positive	0.0011966477629627
orf19.2071	orf19.7617	0.78	positive	0.00114342321174001
orf19.2071	orf19.7627	0.88	positive	2.66864417492779e-05
orf19.2071	orf19.7648	0.72	positive	0.0038462646874961
orf19.2071	orf19.7652	0.79	positive	0.000803640177355197
orf19.2071	orf19.7657	0.7	positive	0.00575465752959562
orf19.2071	orf19.7658	0.75	positive	0.00191295103443994
orf19.2071	orf19.7660	0.77	positive	0.0012371980057938
orf19.2071	orf19.7662	0.83	positive	0.000236258605041433
orf19.2071	orf19.7663	0.8	positive	0.000563595791206664
orf19.2071	orf19.7664	0.82	positive	0.000347826722752494
orf19.2071	orf19.3003	0.71	negative	0.0049650523981438
orf19.2071	orf19.4459	0.72	negative	0.0043425643361769
orf19.2071	orf19.2013	0.67	negative	0.00965624469876952
orf19.2071	orf19.6887	0.68	positive	0.0088943004201682
orf19.2071	orf19.1291	0.68	negative	0.00827173446684025
orf19.2071	orf19.1237	0.68	negative	0.00818743690395996
orf19.2071	orf19.3940.1	0.7	positive	0.00600552255149643
orf19.2071	orf19.5716	0.69	negative	0.00795160267760563
orf19.2071	orf19.7057	0.72	negative	0.00414546785568146
orf19.2071	orf19.7046	0.71	negative	0.0054172128892292
orf19.2071	orf19.7024	0.7	positive	0.00664362680006565
orf19.2071	orf19.6558	0.69	negative	0.00736074207329315
orf19.2071	orf19.4395	0.68	negative	0.009202557156782
orf19.2071	orf19.4358	0.68	positive	0.00831950794639795
orf19.2062	orf19.2048	0.88	positive	2.73481738835542e-05
orf19.2062	orf19.2030	0.9	positive	8.1998147641e-06
orf19.2062	orf19.1470	0.9	positive	8.8149170158901e-06
orf19.2062	orf19.1471	0.84	positive	0.000133122808769286
orf19.2062	orf19.1565	0.78	negative	0.000983266524692806
orf19.2062	orf19.5841	0.78	negative	0.00113339039277647
orf19.2062	orf19.5823	0.79	negative	0.000738512548693488
orf19.2062	orf19.5814.1	0.84	positive	0.000124923225011733
orf19.2062	orf19.5809	0.76	negative	0.00182004180249653
orf19.2062	orf19.5806	0.9	negative	9.65914380749294e-06
orf19.2062	orf19.5796	0.86	negative	7.36515488888603e-05
orf19.2062	orf19.5788	0.85	negative	0.000114768512572931
orf19.2062	orf19.5782	0.76	negative	0.00186886566025937
orf19.2062	orf19.868	0.82	negative	0.000317939798684271
orf19.2062	orf19.802	0.86	negative	7.22961691340129e-05
orf19.2062	orf19.1591	0.86	negative	6.37705225720511e-05
orf19.2062	orf19.3539	0.77	negative	0.00134093391851805
orf19.2062	orf19.3575	0.85	negative	0.000119926388380769
orf19.2062	orf19.6882	0.87	negative	4.00957680802276e-05
orf19.2062	orf19.6893	0.88	negative	2.26193442065703e-05
orf19.2062	orf19.4099	0.81	negative	0.000366571791127067
orf19.2062	orf19.5479	0.77	negative	0.00148924114737933
orf19.2062	orf19.5480	0.76	negative	0.00173873394147194
orf19.2062	orf19.1295	0.83	negative	0.000194053132225712
orf19.2062	orf19.1223	0.8	negative	0.000581852832709495
orf19.2062	orf19.1224	0.8	negative	0.000649561651789086
orf19.2062	orf19.3150	0.76	negative	0.00164570640855719
orf19.2062	orf19.2257	0.79	negative	0.000819338069326555
orf19.2062	orf19.2286	0.76	negative	0.00179763826685811
orf19.2062	orf19.1896	0.88	negative	3.18715879875077e-05
orf19.2062	orf19.1880	0.79	negative	0.000867729491201278
orf19.2062	orf19.1865	0.81	negative	0.000452879386047369
orf19.2062	orf19.1435	0.79	negative	0.000844750357137931
orf19.2062	orf19.3604	0.78	negative	0.000927412889458936
orf19.2062	orf19.3593	0.77	negative	0.00128036534488681
orf19.2062	orf19.3590	0.83	negative	0.000206773537454662
orf19.2062	orf19.220	0.75	negative	0.00235592692193416
orf19.2062	orf19.4089	0.7	negative	0.00652150570995325
orf19.2062	orf19.1378	0.76	negative	0.00150294413493022
orf19.2062	orf19.3490	0.79	negative	0.000847701945840904
orf19.2062	orf19.5334	0.75	positive	0.00204074289354979
orf19.2062	orf19.5339	0.84	positive	0.000170886708733771
orf19.2062	orf19.5363	0.93	positive	1.03185151108464e-06
orf19.2062	orf19.1700	0.81	negative	0.000470643476147208
orf19.2062	orf19.1655	0.72	negative	0.00404583385599721
orf19.2062	orf19.6944	0.71	negative	0.00534255545578452
orf19.2062	orf19.913.2	0.8	negative	0.000571326172705839
orf19.2062	orf19.5854	0.81	negative	0.000382287986145985
orf19.2062	orf19.5858	0.79	negative	0.000751575899224785
orf19.2062	orf19.5901	0.74	negative	0.00254899424230635
orf19.2062	orf19.5943.1	0.79	negative	0.000819172125708564
orf19.2062	orf19.5635	0.76	positive	0.00160884698460356
orf19.2062	orf19.5650	0.83	positive	0.000200284867384864
orf19.2062	orf19.5649	0.8	positive	0.000560128091636659
orf19.2062	orf19.5660.1	0.82	positive	0.000345840475041803
orf19.2062	orf19.4706	0.94	positive	4.57348327587722e-07
orf19.2062	orf19.4622	0.76	negative	0.00190182277608005
orf19.2062	orf19.4593	0.78	negative	0.00107916348856963
orf19.2062	orf19.4591	0.76	negative	0.00153936588802092
orf19.2062	orf19.4560	0.85	negative	0.000116068889783764
orf19.2062	orf19.2747	0.76	negative	0.00151231988319898
orf19.2062	orf19.2745	0.75	negative	0.00201990608289765
orf19.2062	orf19.2739	0.78	negative	0.000909736224682407
orf19.2062	orf19.3823	0.84	negative	0.000141024062790255
orf19.2062	orf19.3822	0.82	negative	0.000272881805255337
orf19.2062	orf19.3821	0.79	negative	0.000669661915862981
orf19.2062	orf19.742	0.74	negative	0.00277606120570841
orf19.2062	orf19.744	0.74	negative	0.00242796186898853
orf19.2062	orf19.2629	0.77	negative	0.00129528855574242
orf19.2062	orf19.1290	0.77	negative	0.00126212983812721
orf19.2062	orf19.1791	0.7	negative	0.00626271515492485
orf19.2062	orf19.1239	0.69	negative	0.00763115906279938
orf19.2062	orf19.1246	0.85	negative	0.000111557395474821
orf19.2062	orf19.1250	0.77	negative	0.00126334568106701
orf19.2062	orf19.1251	0.69	negative	0.00792920928444133
orf19.2062	orf19.3113	0.83	positive	0.000185379210812967
orf19.2062	orf19.3111	0.85	positive	0.000109134442420091
orf19.2062	orf19.3087.2	0.86	positive	5.8225209289694e-05
orf19.2062	orf19.5686	0.74	positive	0.0026478477645508
orf19.2062	orf19.5683	0.68	positive	0.00837851320130809
orf19.2062	orf19.968	0.74	positive	0.00242868953652697
orf19.2062	orf19.1972	0.72	negative	0.00394535260941653
orf19.2062	orf19.1946	0.73	negative	0.00367789513196957
orf19.2062	orf19.4132	0.74	positive	0.00275246200654396
orf19.2062	orf19.4152	0.83	negative	0.000250160232651916
orf19.2062	orf19.4220	0.8	negative	0.000653193198637061
orf19.2062	orf19.4225	0.84	negative	0.000140089650210671
orf19.2062	orf19.4246	0.79	negative	0.000734929038118867
orf19.2062	orf19.4257	0.83	negative	0.000187893304825299
orf19.2062	orf19.4262	0.74	negative	0.00294297651866842
orf19.2062	orf19.4263	0.83	negative	0.000251564996791342
orf19.2062	orf19.4305	0.83	negative	0.000223786595291666
orf19.2062	orf19.4307	0.81	negative	0.000495931629997859
orf19.2062	orf19.4330	0.87	negative	4.11664586467242e-05
orf19.2062	orf19.4332	0.82	negative	0.000318355721463628
orf19.2062	orf19.6665	0.82	negative	0.000335283836908408
orf19.2062	orf19.3220	0.69	negative	0.00682654288752573
orf19.2062	orf19.1282	0.88	positive	2.05316793941012e-05
orf19.2062	orf19.3911	0.73	negative	0.00349744841459715
orf19.2062	orf19.3919.1	0.86	positive	6.7696938185872e-05
orf19.2062	orf19.3947	0.91	positive	3.88933913564227e-06
orf19.2062	orf19.3954.1	0.87	positive	5.26620690952125e-05
orf19.2062	orf19.3959	0.75	negative	0.00191172090119452
orf19.2062	orf19.4022	0.87	positive	3.41622063605535e-05
orf19.2062	orf19.4025	0.76	positive	0.00173092669116019
orf19.2062	orf19.4054	0.82	negative	0.00028224461518219
orf19.2062	orf19.6321	0.69	positive	0.00695808762511208
orf19.2062	orf19.6319	0.7	positive	0.00640252841018945
orf19.2062	orf19.3651	0.82	negative	0.000282035055866837
orf19.2062	orf19.122	0.76	negative	0.00152847546436518
orf19.2062	orf19.124	0.81	negative	0.000427136678255473
orf19.2062	orf19.3431	0.73	negative	0.00365430820308698
orf19.2062	orf19.3430	0.77	negative	0.00133228617090578
orf19.2062	orf19.3428	0.79	negative	0.000799760930445666
orf19.2062	orf19.692	0.75	negative	0.00193542956999406
orf19.2062	orf19.3507	0.79	negative	0.000684952593807355
orf19.2062	orf19.3505	0.72	negative	0.0037989920223905
orf19.2062	orf19.3501	0.88	negative	3.06248594069128e-05
orf19.2062	orf19.3465	0.83	negative	0.00018880700286496
orf19.2062	orf19.3473	0.81	negative	0.000448974289472615
orf19.2062	orf19.3474	0.78	negative	0.000952182663832508
orf19.2062	orf19.3475	0.82	negative	0.000308338247335747
orf19.2062	orf19.5612	0.76	negative	0.00156936759928429
orf19.2062	orf19.5614	0.74	negative	0.0027066293172385
orf19.2062	orf19.5617	0.77	negative	0.00126694213305244
orf19.2062	orf19.5714	0.67	negative	0.00993506447740039
orf19.2062	orf19.5723	0.68	negative	0.0094829455689546
orf19.2062	orf19.5753	0.76	negative	0.00163925301040484
orf19.2062	orf19.1093	0.78	negative	0.000980175385938493
orf19.2062	orf19.7125	0.68	positive	0.00916752892504317
orf19.2062	orf19.7111	0.7	positive	0.00672334531713648
orf19.2062	orf19.7109	0.84	positive	0.000158014467496614
orf19.2062	orf19.7107	0.8	positive	0.000521637039148974
orf19.2062	orf19.7104	0.71	positive	0.00465744495290693
orf19.2062	orf19.7082	0.92	positive	1.82346660515594e-06
orf19.2062	orf19.7006	0.82	negative	0.000289952379447915
orf19.2062	orf19.6562	0.8	negative	0.000651815031808615
orf19.2062	orf19.6561	0.8	negative	0.000520456725758816
orf19.2062	orf19.6559	0.73	negative	0.00330387164334835
orf19.2062	orf19.6544	0.8	negative	0.000547615820464498
orf19.2062	orf19.6541	0.9	negative	7.38911298012812e-06
orf19.2062	orf19.6540	0.75	negative	0.00232062343053365
orf19.2062	orf19.6527	0.88	negative	3.29799015994127e-05
orf19.2062	orf19.6515	0.85	negative	9.92505342135362e-05
orf19.2062	orf19.6506	0.82	negative	0.000267060193421421
orf19.2062	orf19.5190	0.8	negative	0.000571659976730467
orf19.2062	orf19.5182	0.84	negative	0.00016772658535104
orf19.2062	orf19.5181	0.76	negative	0.00163695471612622
orf19.2062	orf19.5179	0.73	negative	0.00351655001917301
orf19.2062	orf19.5126	0.73	negative	0.00345308905199429
orf19.2062	orf19.1342	0.72	negative	0.00405351585410677
orf19.2062	orf19.1339	0.68	negative	0.00827209725066661
orf19.2062	orf19.6694	0.74	negative	0.00270458187476571
orf19.2062	orf19.6701	0.73	negative	0.003343240929252
orf19.2062	orf19.7163	0.88	positive	2.2904099689175e-05
orf19.2062	orf19.7141	0.74	negative	0.00246198672984439
orf19.2062	orf19.7517	0.84	positive	0.000146501222228521
orf19.2062	orf19.7509.1	0.9	positive	6.1208801938368e-06
orf19.2062	orf19.7507	0.89	positive	1.67043247161141e-05
orf19.2062	orf19.7480	0.83	positive	0.000236142744492189
orf19.2062	orf19.2528	0.74	negative	0.00247983379116486
orf19.2062	orf19.2529.1	0.87	positive	3.8294677347222e-05
orf19.2062	orf19.2551	0.8	negative	0.000537514897815065
orf19.2062	orf19.2609	0.76	negative	0.00160742227676776
orf19.2062	orf19.2848	0.67	negative	0.00983474333737319
orf19.2062	orf19.2422	0.81	negative	0.000487186609168354
orf19.2062	orf19.2417	0.76	negative	0.00163562458247666
orf19.2062	orf19.489	0.78	positive	0.000909606705930393
orf19.2062	orf19.498	0.82	negative	0.000344565962458842
orf19.2062	orf19.6634	0.84	negative	0.000152830493631355
orf19.2062	orf19.6628	0.84	negative	0.00016884186042181
orf19.2062	orf19.3888	0.81	negative	0.000429579288646005
orf19.2062	orf19.703	0.81	negative	0.000451064376689227
orf19.2062	orf19.704	0.83	negative	0.000197863955261414
orf19.2062	orf19.705	0.83	negative	0.000183167821612242
orf19.2062	orf19.706	0.83	negative	0.00020995610249257
orf19.2062	orf19.2360	0.84	negative	0.000130521468514255
orf19.2062	orf19.734	0.78	negative	0.000941287200131038
orf19.2062	orf19.731	0.73	negative	0.00368283807072615
orf19.2062	orf19.730	0.74	negative	0.00256918118963313
orf19.2062	orf19.6148	0.86	negative	6.8313217908055e-05
orf19.2062	orf19.6126	0.89	negative	1.35713046916181e-05
orf19.2062	orf19.6291	0.86	negative	5.5477717040224e-05
orf19.2062	orf19.6287	0.86	negative	5.70285944361157e-05
orf19.2062	orf19.3707	0.79	negative	0.000845547970931899
orf19.2062	orf19.607	0.86	negative	7.04166007341098e-05
orf19.2062	orf19.593	0.91	negative	5.73676665606532e-06
orf19.2062	orf19.6367	0.86	negative	7.69443388617554e-05
orf19.2062	orf19.6387	0.92	negative	2.32350218209938e-06
orf19.2062	orf19.6396	0.88	negative	2.37577120081467e-05
orf19.2062	orf19.6402	0.86	negative	7.66121133343441e-05
orf19.2062	orf19.6403	0.86	negative	7.16809088267807e-05
orf19.2062	orf19.6404	0.9	negative	7.98131878795981e-06
orf19.2062	orf19.6414.3	0.89	negative	1.24943602312104e-05
orf19.2062	orf19.6417	0.88	negative	2.91344566593406e-05
orf19.2062	orf19.6434	0.91	negative	4.15922538288613e-06
orf19.2062	orf19.6834.10	0.79	negative	0.000675172564214326
orf19.2062	orf19.7288	0.69	negative	0.00778160199314929
orf19.2062	orf19.7310	0.73	negative	0.00340733199041023
orf19.2062	orf19.7576	0.93	positive	5.41122800014259e-07
orf19.2062	orf19.7608	0.85	positive	8.80246177925988e-05
orf19.2062	orf19.7625	0.93	positive	7.23148324774236e-07
orf19.2062	orf19.7673	0.73	positive	0.00317822627447348
orf19.2062	orf19.6084	0.83	positive	0.000213392619627931
orf19.2062	orf19.6075	0.67	positive	0.00975382813003812
orf19.2062	orf19.6061	0.84	positive	0.000167196100656826
orf19.2062	orf19.6059	0.69	positive	0.00769263022195883
orf19.2062	orf19.3668	0.68	positive	0.00922036577778309
orf19.2062	orf19.6250	0.77	negative	0.00148986730343364
orf19.2062	orf19.2800	0.76	positive	0.00183823298132589
orf19.2062	orf19.395	0.81	negative	0.000482364931174249
orf19.2062	orf19.7215.3	0.83	positive	0.000253143298034858
orf19.2062	orf19.7216	0.82	positive	0.000279312552819347
orf19.2062	orf19.7219	0.72	positive	0.0039543878369261
orf19.2062	orf19.7222	0.88	positive	2.80459027882817e-05
orf19.2062	orf19.7223	0.76	positive	0.0017731468326113
orf19.2062	orf19.7228	0.78	positive	0.00111188249666899
orf19.2062	orf19.7229	0.7	positive	0.00605585106640959
orf19.2062	orf19.7231	0.68	positive	0.00881974693120939
orf19.2062	orf19.7235	0.71	positive	0.00507201831887489
orf19.2062	orf19.7236	0.78	positive	0.00097709481931077
orf19.2062	orf19.7237	0.68	positive	0.00837354338886798
orf19.2062	orf19.7244	0.67	positive	0.00977756724442619
orf19.2062	orf19.7251	0.75	positive	0.00217592109029602
orf19.2062	orf19.7252	0.76	positive	0.00180315035715211
orf19.2062	orf19.7255	0.79	positive	0.000784173241125153
orf19.2062	orf19.7256	0.73	positive	0.00313286546495569
orf19.2062	orf19.2117	0.74	positive	0.00295170665570688
orf19.2062	orf19.2115	0.74	positive	0.0025477065112719
orf19.2062	orf19.2111.2	0.74	positive	0.00282600945039616
orf19.2062	orf19.2107.1	0.75	positive	0.00215407449866857
orf19.2062	orf19.2104	0.84	positive	0.00016962013640826
orf19.2062	orf19.2102	0.85	positive	9.46153458432424e-05
orf19.2062	orf19.2103	0.81	positive	0.000371273559326871
orf19.2062	orf19.2098	0.7	positive	0.00608078957103489
orf19.2062	orf19.2091	0.81	positive	0.000448756280675168
orf19.2062	orf19.2084	0.93	positive	1.31066602221083e-06
orf19.2062	orf19.2079	0.82	positive	0.000275561733832671
orf19.2062	orf19.2066	0.7	positive	0.00657155865128183
orf19.2062	orf19.2059	0.92	positive	2.53525730971419e-06
orf19.2062	orf19.5826	0.76	positive	0.00171462987133183
orf19.2062	orf19.5320	0.77	positive	0.00138971550204349
orf19.2062	orf19.5325	0.86	positive	7.8715940575317e-05
orf19.2062	orf19.5337	0.82	positive	0.000354271994590365
orf19.2062	orf19.6165	0.68	negative	0.00841795627927332
orf19.2062	orf19.1676	0.72	negative	0.00381225432388753
orf19.2062	orf19.1669	0.72	negative	0.00445754367932285
orf19.2062	orf19.1668	0.7	negative	0.00644222072332519
orf19.2062	orf19.1663	0.69	negative	0.00743702138926984
orf19.2062	orf19.1631	0.73	negative	0.00332409534578659
orf19.2062	orf19.1618	0.71	negative	0.00480130943021017
orf19.2062	orf19.1609	0.7	negative	0.00561172777999432
orf19.2062	orf19.269	0.73	negative	0.00333804657039883
orf19.2062	orf19.296	0.79	positive	0.000877936022368628
orf19.2062	orf19.6770	0.92	positive	2.28081658815185e-06
orf19.2062	orf19.6754	0.88	positive	3.21889479972422e-05
orf19.2062	orf19.6753	0.7	positive	0.00663281884553661
orf19.2062	orf19.6751	0.68	positive	0.0088884507310101
orf19.2062	orf19.6720	0.77	positive	0.00115667858388534
orf19.2062	orf19.6173	0.78	positive	0.000997706941628399
orf19.2062	orf19.5646	0.78	positive	0.00106109992488295
orf19.2062	orf19.5658	0.74	positive	0.00261182640388493
orf19.2062	orf19.5666	0.72	positive	0.00403626041894928
orf19.2062	orf19.2742	0.8	positive	0.000531523827558276
orf19.2062	orf19.2731	0.81	positive	0.000427688610273576
orf19.2062	orf19.3104	0.76	positive	0.00173139722409955
orf19.2062	orf19.6676	0.77	positive	0.00139555880390007
orf19.2062	orf19.4041	0.68	positive	0.00954500957650685
orf19.2062	orf19.1183	0.67	positive	0.00989525844622222
orf19.2062	orf19.1186	0.78	positive	0.000995118082185809
orf19.2062	orf19.4212	0.69	positive	0.00728027432305515
orf19.2062	orf19.7531	0.74	positive	0.00274534853882756
orf19.2062	orf19.7519	0.72	positive	0.00375365663577743
orf19.2062	orf19.7518	0.7	positive	0.00622717493770777
orf19.2062	orf19.7504	0.88	positive	2.30478391718487e-05
orf19.2062	orf19.7503	0.78	positive	0.000915497698819516
orf19.2062	orf19.2585	0.73	positive	0.00315199982367807
orf19.2062	orf19.5289	0.81	negative	0.000435519208503461
orf19.2062	orf19.700	0.73	positive	0.00301784067255339
orf19.2062	orf19.1855	0.7	positive	0.00608601620519528
orf19.2062	orf19.597	0.83	negative	0.000182657588678297
orf19.2062	orf19.6385	0.83	negative	0.000240640762291002
orf19.2062	orf19.7594	0.77	positive	0.00121904116956946
orf19.2062	orf19.7617	0.82	positive	0.000284248237309363
orf19.2062	orf19.7627	0.89	positive	1.24311248416026e-05
orf19.2062	orf19.7638	0.72	positive	0.00397247048414992
orf19.2062	orf19.7652	0.73	positive	0.0032507012234449
orf19.2062	orf19.7657	0.72	positive	0.00393298425149402
orf19.2062	orf19.7658	0.67	positive	0.00982494844813657
orf19.2062	orf19.7660	0.72	positive	0.00453887493766241
orf19.2062	orf19.7662	0.73	positive	0.00303311442920135
orf19.2062	orf19.7663	0.74	positive	0.00241159431365158
orf19.2062	orf19.7664	0.76	positive	0.00168583502605034
orf19.2062	orf19.7665	0.68	positive	0.00846245594081209
orf19.2062	orf19.3686	0.68	negative	0.00808392555933835
orf19.2062	orf19.3003	0.76	negative	0.00152453406435024
orf19.2062	orf19.2013	0.71	negative	0.00489583187520116
orf19.2062	orf19.855	0.67	positive	0.00982782370434593
orf19.2062	orf19.6887	0.71	positive	0.00535333746383171
orf19.2062	orf19.2192	0.69	negative	0.00688449714894511
orf19.2062	orf19.2186	0.69	negative	0.0080397020471088
orf19.2062	orf19.2185	0.74	negative	0.00257585422893117
orf19.2062	orf19.3622	0.68	negative	0.00859891774065984
orf19.2062	orf19.4076	0.72	negative	0.00373244797880074
orf19.2062	orf19.2809	0.72	negative	0.00420029486544434
orf19.2062	orf19.918	0.75	negative	0.00238910419335262
orf19.2062	orf19.5903	0.68	negative	0.00865716017416731
orf19.2062	orf19.5938	0.69	negative	0.0076199420434694
orf19.2062	orf19.5949	0.74	negative	0.00281338503216891
orf19.2062	orf19.3139	0.72	negative	0.00393899772840031
orf19.2062	orf19.4274	0.71	negative	0.00500955185241573
orf19.2062	orf19.3438	0.74	negative	0.0027802883443005
orf19.2062	orf19.5773	0.72	negative	0.00433581431636371
orf19.2062	orf19.1097	0.71	positive	0.00552350947809226
orf19.2062	orf19.7057	0.68	negative	0.00902430284461507
orf19.2062	orf19.7024	0.74	positive	0.00273607749176172
orf19.2062	orf19.6558	0.7	negative	0.00556491536457831
orf19.2062	orf19.6547	0.69	positive	0.0071467275280795
orf19.2062	orf19.2564	0.73	negative	0.00326780566690821
orf19.2062	orf19.3737	0.69	negative	0.0070524903510222
orf19.2062	orf19.4395	0.77	negative	0.00125708450435542
orf19.2062	orf19.1852	0.7	positive	0.00628588394605256
orf19.2062	orf19.6612	0.68	negative	0.00852424995548921
orf19.2062	orf19.6610	0.69	negative	0.00674107542602237
orf19.2048	orf19.2030	0.92	positive	2.62382160984379e-06
orf19.2048	orf19.1470	0.9	positive	7.87098939317573e-06
orf19.2048	orf19.1471	0.82	positive	0.000313129275507401
orf19.2048	orf19.5841	0.68	negative	0.00814434000007601
orf19.2048	orf19.5823	0.79	negative	0.000779590155262162
orf19.2048	orf19.5814.1	0.83	positive	0.000187529813999081
orf19.2048	orf19.5809	0.74	negative	0.00255124567587271
orf19.2048	orf19.5806	0.84	negative	0.000171155324670425
orf19.2048	orf19.5796	0.78	negative	0.00110426928368493
orf19.2048	orf19.5788	0.75	negative	0.00226114602034251
orf19.2048	orf19.5782	0.74	negative	0.00275231255100304
orf19.2048	orf19.868	0.79	negative	0.000754337932047417
orf19.2048	orf19.802	0.77	negative	0.00130947493187755
orf19.2048	orf19.1591	0.8	negative	0.000544441014776961
orf19.2048	orf19.3539	0.76	negative	0.00181729609133902
orf19.2048	orf19.3575	0.76	negative	0.0018370631555785
orf19.2048	orf19.6882	0.84	negative	0.000152568076428199
orf19.2048	orf19.6893	0.84	negative	0.000181366742382648
orf19.2048	orf19.4099	0.79	negative	0.000714770170247946
orf19.2048	orf19.5479	0.71	negative	0.00548854923424207
orf19.2048	orf19.5480	0.78	negative	0.00110806946751812
orf19.2048	orf19.1295	0.82	negative	0.000262658920178972
orf19.2048	orf19.1223	0.75	negative	0.00234670694301274
orf19.2048	orf19.1224	0.72	negative	0.00378339416436144
orf19.2048	orf19.3150	0.69	negative	0.00719083252439747
orf19.2048	orf19.2257	0.77	negative	0.00141095438891188
orf19.2048	orf19.2286	0.74	negative	0.00273571256592658
orf19.2048	orf19.1896	0.8	negative	0.000663990392221334
orf19.2048	orf19.1865	0.78	negative	0.00108243410471352
orf19.2048	orf19.1435	0.68	negative	0.00832248424324778
orf19.2048	orf19.3604	0.75	negative	0.00235410777366524
orf19.2048	orf19.3593	0.7	negative	0.00614137001740538
orf19.2048	orf19.3590	0.71	negative	0.00542211210791283
orf19.2048	orf19.3490	0.71	negative	0.00512916760376954
orf19.2048	orf19.5334	0.73	positive	0.00363243015681317
orf19.2048	orf19.5339	0.85	positive	9.98857423560919e-05
orf19.2048	orf19.5363	0.87	positive	4.34132329828585e-05
orf19.2048	orf19.1700	0.84	negative	0.000126477684252642
orf19.2048	orf19.1655	0.76	negative	0.00151383105561603
orf19.2048	orf19.6944	0.75	negative	0.00207093085582999
orf19.2048	orf19.913.2	0.69	negative	0.00743620136032022
orf19.2048	orf19.5854	0.71	negative	0.00545429402713081
orf19.2048	orf19.5901	0.68	negative	0.00839088647476921
orf19.2048	orf19.5943.1	0.68	negative	0.00929745775014039
orf19.2048	orf19.5635	0.69	positive	0.00728370566671765
orf19.2048	orf19.5650	0.85	positive	0.000108500881938768
orf19.2048	orf19.5649	0.84	positive	0.000150115777707507
orf19.2048	orf19.5660.1	0.82	positive	0.00027440956462782
orf19.2048	orf19.4706	0.88	positive	2.74945470761039e-05
orf19.2048	orf19.4593	0.69	negative	0.00730791369516652
orf19.2048	orf19.4591	0.71	negative	0.00486346033684025
orf19.2048	orf19.4560	0.83	negative	0.000189133043137246
orf19.2048	orf19.2747	0.69	negative	0.00750053405418202
orf19.2048	orf19.2745	0.69	negative	0.00692531552097827
orf19.2048	orf19.2739	0.78	negative	0.000986918054954233
orf19.2048	orf19.3823	0.79	negative	0.000809937218846004
orf19.2048	orf19.3822	0.72	negative	0.00387533807170883
orf19.2048	orf19.3821	0.87	negative	4.90198472849613e-05
orf19.2048	orf19.744	0.7	negative	0.00565465069661998
orf19.2048	orf19.2629	0.75	negative	0.0020664116521743
orf19.2048	orf19.1290	0.74	negative	0.00262703048765415
orf19.2048	orf19.1791	0.7	negative	0.00576974374531104
orf19.2048	orf19.1246	0.84	negative	0.000127192677893387
orf19.2048	orf19.1250	0.74	negative	0.00285044611208072
orf19.2048	orf19.1251	0.69	negative	0.0076573021696008
orf19.2048	orf19.3113	0.7	positive	0.006090144026662
orf19.2048	orf19.3111	0.8	positive	0.000593147316132422
orf19.2048	orf19.3087.2	0.78	positive	0.00109962330915533
orf19.2048	orf19.1972	0.7	negative	0.00669164782668188
orf19.2048	orf19.1946	0.71	negative	0.00477880965125141
orf19.2048	orf19.4152	0.78	negative	0.00102079955170509
orf19.2048	orf19.4220	0.76	negative	0.00184202758028713
orf19.2048	orf19.4225	0.86	negative	6.2357738222631e-05
orf19.2048	orf19.4246	0.82	negative	0.000343831880852616
orf19.2048	orf19.4257	0.78	negative	0.00114869095143445
orf19.2048	orf19.4263	0.79	negative	0.000690697147279962
orf19.2048	orf19.4305	0.84	negative	0.000160777905699065
orf19.2048	orf19.4307	0.8	negative	0.000536920644010954
orf19.2048	orf19.4330	0.83	negative	0.000211398149885317
orf19.2048	orf19.4332	0.73	negative	0.00346285067349017
orf19.2048	orf19.6665	0.78	negative	0.00101920020144473
orf19.2048	orf19.1282	0.81	positive	0.000436822789499288
orf19.2048	orf19.3911	0.68	negative	0.00887633591514752
orf19.2048	orf19.3919.1	0.8	positive	0.000530710438142396
orf19.2048	orf19.3947	0.82	positive	0.000328316027708728
orf19.2048	orf19.3954.1	0.9	positive	6.13606834238512e-06
orf19.2048	orf19.3959	0.69	negative	0.00741473059821736
orf19.2048	orf19.4022	0.86	positive	7.90987171125539e-05
orf19.2048	orf19.4025	0.73	positive	0.00305067715840545
orf19.2048	orf19.4054	0.7	negative	0.00652206156513911
orf19.2048	orf19.6321	0.7	positive	0.00594725653755555
orf19.2048	orf19.3651	0.73	negative	0.00309608181967053
orf19.2048	orf19.122	0.7	negative	0.00598341657525541
orf19.2048	orf19.124	0.77	negative	0.00132323501591621
orf19.2048	orf19.3428	0.71	negative	0.00472812883920086
orf19.2048	orf19.692	0.67	negative	0.0097505619648875
orf19.2048	orf19.3507	0.71	negative	0.00472887919672853
orf19.2048	orf19.3501	0.83	negative	0.000246206754668399
orf19.2048	orf19.3465	0.81	negative	0.000444015308867097
orf19.2048	orf19.3473	0.74	negative	0.00262256999012554
orf19.2048	orf19.3474	0.71	negative	0.00466856538091605
orf19.2048	orf19.3475	0.8	negative	0.000527090609987128
orf19.2048	orf19.5617	0.69	negative	0.00743190393802807
orf19.2048	orf19.5753	0.71	negative	0.00538935054537504
orf19.2048	orf19.1093	0.72	negative	0.00449054135684442
orf19.2048	orf19.7111	0.68	positive	0.00892326811897016
orf19.2048	orf19.7109	0.85	positive	9.04316833352926e-05
orf19.2048	orf19.7107	0.69	positive	0.00769336622013314
orf19.2048	orf19.7082	0.81	positive	0.00036599587952304
orf19.2048	orf19.7006	0.72	negative	0.0039119912888935
orf19.2048	orf19.6562	0.75	negative	0.0022249082948345
orf19.2048	orf19.6561	0.7	negative	0.00602423064933721
orf19.2048	orf19.6559	0.71	negative	0.00476057016124776
orf19.2048	orf19.6544	0.78	negative	0.00110914451237979
orf19.2048	orf19.6541	0.81	negative	0.000370890246152139
orf19.2048	orf19.6540	0.73	negative	0.00347110519290723
orf19.2048	orf19.6527	0.82	negative	0.000336030303296602
orf19.2048	orf19.6515	0.77	negative	0.00136765346937516
orf19.2048	orf19.6506	0.78	negative	0.000996254647707696
orf19.2048	orf19.5182	0.79	negative	0.000774960554573811
orf19.2048	orf19.5181	0.77	negative	0.00149114201413155
orf19.2048	orf19.5179	0.7	negative	0.00590843422196437
orf19.2048	orf19.6701	0.69	negative	0.00699107275051836
orf19.2048	orf19.7163	0.78	positive	0.00095458326856113
orf19.2048	orf19.7149	0.71	negative	0.00460681783723627
orf19.2048	orf19.7141	0.71	negative	0.00483952250936537
orf19.2048	orf19.7517	0.86	positive	5.58422477727924e-05
orf19.2048	orf19.7509.1	0.83	positive	0.000249817826078277
orf19.2048	orf19.7507	0.9	positive	1.07581013869012e-05
orf19.2048	orf19.7480	0.83	positive	0.000211866126406389
orf19.2048	orf19.2528	0.69	negative	0.0080241874536254
orf19.2048	orf19.2529.1	0.88	positive	2.48190484779413e-05
orf19.2048	orf19.2551	0.72	negative	0.0037379035785654
orf19.2048	orf19.2422	0.73	negative	0.00318285320268977
orf19.2048	orf19.2417	0.7	negative	0.00609886993247391
orf19.2048	orf19.489	0.76	positive	0.00152578106792684
orf19.2048	orf19.498	0.8	negative	0.000532037843292636
orf19.2048	orf19.6634	0.75	negative	0.00194701300445475
orf19.2048	orf19.6628	0.77	negative	0.0011947336269991
orf19.2048	orf19.3888	0.69	negative	0.00790156669140906
orf19.2048	orf19.703	0.85	negative	0.000101061892380629
orf19.2048	orf19.704	0.85	negative	9.06610439164276e-05
orf19.2048	orf19.705	0.76	negative	0.00159358535563635
orf19.2048	orf19.706	0.8	negative	0.00059067039201158
orf19.2048	orf19.2360	0.8	negative	0.000580662816093084
orf19.2048	orf19.734	0.74	negative	0.00246338948857662
orf19.2048	orf19.731	0.8	negative	0.000646882050398641
orf19.2048	orf19.6148	0.83	negative	0.000189118105830714
orf19.2048	orf19.6126	0.89	negative	1.46961845601745e-05
orf19.2048	orf19.6291	0.84	negative	0.000172150872911005
orf19.2048	orf19.6287	0.81	negative	0.000399927368266763
orf19.2048	orf19.3707	0.73	negative	0.00340011941362667
orf19.2048	orf19.607	0.8	negative	0.000496103425576124
orf19.2048	orf19.593	0.8	negative	0.000557907385988186
orf19.2048	orf19.6367	0.8	negative	0.000612502557829197
orf19.2048	orf19.6387	0.85	negative	0.000104291870864142
orf19.2048	orf19.6396	0.82	negative	0.000347419041702968
orf19.2048	orf19.6402	0.82	negative	0.000266512532270918
orf19.2048	orf19.6403	0.78	negative	0.00103016925409587
orf19.2048	orf19.6404	0.9	negative	7.777856509434e-06
orf19.2048	orf19.6414.3	0.84	negative	0.00012492493913084
orf19.2048	orf19.6417	0.84	negative	0.000161202444418011
orf19.2048	orf19.6434	0.82	negative	0.000266344678450499
orf19.2048	orf19.7310	0.7	negative	0.00602935775616994
orf19.2048	orf19.7576	0.92	positive	1.63186918908561e-06
orf19.2048	orf19.7625	0.86	positive	7.07948265657487e-05
orf19.2048	orf19.7673	0.77	positive	0.00126812232216305
orf19.2048	orf19.6084	0.81	positive	0.000465687283995542
orf19.2048	orf19.6061	0.83	positive	0.000182157907114159
orf19.2048	orf19.6059	0.68	positive	0.00878942962562313
orf19.2048	orf19.6250	0.83	negative	0.00022964560560075
orf19.2048	orf19.2800	0.77	positive	0.00146552094526123
orf19.2048	orf19.395	0.8	negative	0.000528982244260545
orf19.2048	orf19.5029	0.69	positive	0.00775323084612776
orf19.2048	orf19.7215.3	0.83	positive	0.000182138680712568
orf19.2048	orf19.7216	0.85	positive	0.00010031090716199
orf19.2048	orf19.7219	0.76	positive	0.00149382422927874
orf19.2048	orf19.7222	0.84	positive	0.000174046491011301
orf19.2048	orf19.7223	0.72	positive	0.00422017563982043
orf19.2048	orf19.7228	0.77	positive	0.00138248634408856
orf19.2048	orf19.7236	0.69	positive	0.00769430586498253
orf19.2048	orf19.7245	0.7	positive	0.00598350102863965
orf19.2048	orf19.7252	0.71	positive	0.00496575905894345
orf19.2048	orf19.7255	0.76	positive	0.00157116934989599
orf19.2048	orf19.7256	0.7	positive	0.00575595922864423
orf19.2048	orf19.1911	0.68	positive	0.00808281131825579
orf19.2048	orf19.2117	0.78	positive	0.000907188075586078
orf19.2048	orf19.2115	0.74	positive	0.0025533547389575
orf19.2048	orf19.2111.2	0.78	positive	0.0009946401992149
orf19.2048	orf19.2107.1	0.76	positive	0.0015312115136659
orf19.2048	orf19.2104	0.85	positive	0.000110002341032701
orf19.2048	orf19.2102	0.85	positive	0.000114737575184142
orf19.2048	orf19.2103	0.83	positive	0.000219923576624394
orf19.2048	orf19.2098	0.75	positive	0.00216197556182617
orf19.2048	orf19.2091	0.77	positive	0.00136363001934118
orf19.2048	orf19.2084	0.91	positive	4.03722125109628e-06
orf19.2048	orf19.2079	0.87	positive	3.55367921312683e-05
orf19.2048	orf19.2066	0.73	positive	0.00361488769960461
orf19.2048	orf19.2059	0.88	positive	2.076100184878e-05
orf19.2048	orf19.5826	0.74	positive	0.00259660193830426
orf19.2048	orf19.5320	0.82	positive	0.000340181405525855
orf19.2048	orf19.5325	0.78	positive	0.00107187940083587
orf19.2048	orf19.5337	0.79	positive	0.000699875624150672
orf19.2048	orf19.6164	0.7	negative	0.00587683790270791
orf19.2048	orf19.6165	0.77	negative	0.00130166931198957
orf19.2048	orf19.1704	0.68	negative	0.00886256155931191
orf19.2048	orf19.1678	0.72	negative	0.00454598011204836
orf19.2048	orf19.1676	0.73	negative	0.00350079081537342
orf19.2048	orf19.1669	0.8	negative	0.000656266084594431
orf19.2048	orf19.1668	0.77	negative	0.0013116548476797
orf19.2048	orf19.1667	0.73	negative	0.0034201991287073
orf19.2048	orf19.1663	0.73	negative	0.00369015974591846
orf19.2048	orf19.1648	0.77	negative	0.00138890803098808
orf19.2048	orf19.1646	0.69	negative	0.00738181044925873
orf19.2048	orf19.1632	0.75	negative	0.00223035658330496
orf19.2048	orf19.1631	0.79	negative	0.000865511866046701
orf19.2048	orf19.1618	0.78	negative	0.000961938728083261
orf19.2048	orf19.1616	0.71	negative	0.00542366348819195
orf19.2048	orf19.1609	0.76	negative	0.00164090579566917
orf19.2048	orf19.239	0.75	negative	0.00232296729792167
orf19.2048	orf19.255	0.77	negative	0.00144375382265365
orf19.2048	orf19.267	0.7	negative	0.00626208058913827
orf19.2048	orf19.269	0.77	negative	0.00133224474581545
orf19.2048	orf19.272	0.67	negative	0.00999160538642581
orf19.2048	orf19.296	0.7	positive	0.00669272442986012
orf19.2048	orf19.6770	0.87	positive	3.54749693576524e-05
orf19.2048	orf19.6754	0.89	positive	1.91082432312218e-05
orf19.2048	orf19.6753	0.75	positive	0.00238814729851475
orf19.2048	orf19.6751	0.72	positive	0.00403688044304383
orf19.2048	orf19.6720	0.78	positive	0.000901089173272579
orf19.2048	orf19.6716	0.71	positive	0.00475643585652937
orf19.2048	orf19.6715	0.69	positive	0.00706339646208441
orf19.2048	orf19.6173	0.8	positive	0.000514662535304857
orf19.2048	orf19.5646	0.81	positive	0.000426169774571828
orf19.2048	orf19.5658	0.72	positive	0.0038172372254027
orf19.2048	orf19.5666	0.84	positive	0.000136350225916613
orf19.2048	orf19.2742	0.77	positive	0.00130740730062446
orf19.2048	orf19.2731	0.77	positive	0.00126766399751906
orf19.2048	orf19.3104	0.78	positive	0.00102506870922784
orf19.2048	orf19.6676	0.75	positive	0.00233555107261295
orf19.2048	orf19.1186	0.8	positive	0.000648843613153817
orf19.2048	orf19.4212	0.75	positive	0.00229519639028661
orf19.2048	orf19.7105	0.69	positive	0.00707761354565567
orf19.2048	orf19.7144	0.75	negative	0.00201710124572152
orf19.2048	orf19.7136	0.73	negative	0.00302897330015856
orf19.2048	orf19.7531	0.75	positive	0.00205479469965937
orf19.2048	orf19.7521	0.68	positive	0.00892842657966758
orf19.2048	orf19.7519	0.74	positive	0.00281117923868886
orf19.2048	orf19.7518	0.74	positive	0.00265354267314932
orf19.2048	orf19.7514	0.69	positive	0.0068664044371522
orf19.2048	orf19.7504	0.85	positive	0.000110315016528609
orf19.2048	orf19.7503	0.78	positive	0.00104359525601221
orf19.2048	orf19.2585	0.73	positive	0.0033659719917594
orf19.2048	orf19.5289	0.76	negative	0.00176256033421168
orf19.2048	orf19.700	0.69	positive	0.00753913238501002
orf19.2048	orf19.1855	0.69	positive	0.00756726578143045
orf19.2048	orf19.597	0.78	negative	0.000952841290910126
orf19.2048	orf19.6385	0.81	negative	0.00038861675722926
orf19.2048	orf19.7594	0.8	positive	0.000588219271439813
orf19.2048	orf19.7617	0.79	positive	0.000805847638606617
orf19.2048	orf19.7627	0.87	positive	4.59013589028115e-05
orf19.2048	orf19.7638	0.68	positive	0.00858550262344928
orf19.2048	orf19.7648	0.68	positive	0.00873184088018866
orf19.2048	orf19.7652	0.8	positive	0.000655012702592571
orf19.2048	orf19.7657	0.71	positive	0.0053098825775211
orf19.2048	orf19.7658	0.71	positive	0.00500914720809106
orf19.2048	orf19.7660	0.78	positive	0.00114383627217008
orf19.2048	orf19.7662	0.78	positive	0.000944645958908955
orf19.2048	orf19.7663	0.81	positive	0.000459965782235955
orf19.2048	orf19.7664	0.75	positive	0.00197099907864185
orf19.2048	orf19.3003	0.7	negative	0.00597215588160653
orf19.2048	orf19.7047	0.69	negative	0.0071992724034015
orf19.2030	orf19.1470	0.88	positive	2.47593329162205e-05
orf19.2030	orf19.1471	0.79	positive	0.000772332157274431
orf19.2030	orf19.1565	0.71	negative	0.00546295496602843
orf19.2030	orf19.5841	0.73	negative	0.00337714509618499
orf19.2030	orf19.5823	0.77	negative	0.00127053481965566
orf19.2030	orf19.5814.1	0.86	positive	6.3607941369998e-05
orf19.2030	orf19.5809	0.78	negative	0.000961081699108954
orf19.2030	orf19.5806	0.86	negative	7.74764565893118e-05
orf19.2030	orf19.5796	0.82	negative	0.000322318227312575
orf19.2030	orf19.5788	0.81	negative	0.000409749731039374
orf19.2030	orf19.5782	0.77	negative	0.00143533366752128
orf19.2030	orf19.868	0.73	negative	0.00306065514702616
orf19.2030	orf19.802	0.83	negative	0.000242132786970851
orf19.2030	orf19.1591	0.86	negative	7.81825242955372e-05
orf19.2030	orf19.3539	0.82	negative	0.000307557327543547
orf19.2030	orf19.3575	0.78	negative	0.00104278042363903
orf19.2030	orf19.6882	0.82	negative	0.00026168874466891
orf19.2030	orf19.6893	0.86	negative	6.209047624015e-05
orf19.2030	orf19.4099	0.82	negative	0.000345077824855835
orf19.2030	orf19.5479	0.78	negative	0.00112256511003631
orf19.2030	orf19.5480	0.81	negative	0.000421017552013507
orf19.2030	orf19.1295	0.82	negative	0.000275985033490431
orf19.2030	orf19.1223	0.68	negative	0.00821787412814876
orf19.2030	orf19.1224	0.73	negative	0.00365471993781723
orf19.2030	orf19.3150	0.71	negative	0.00502013230283586
orf19.2030	orf19.2257	0.81	negative	0.000436763951128735
orf19.2030	orf19.2286	0.75	negative	0.00191152576923414
orf19.2030	orf19.1896	0.8	negative	0.000611583811159398
orf19.2030	orf19.1880	0.74	negative	0.00285957540616845
orf19.2030	orf19.1865	0.78	negative	0.000935612545699741
orf19.2030	orf19.1435	0.7	negative	0.00641742710650193
orf19.2030	orf19.3604	0.73	negative	0.00334140643311542
orf19.2030	orf19.3593	0.72	negative	0.00445234751164586
orf19.2030	orf19.3590	0.74	negative	0.00277084944836756
orf19.2030	orf19.4089	0.74	negative	0.00247774098231859
orf19.2030	orf19.1378	0.7	negative	0.00658109454017988
orf19.2030	orf19.3490	0.75	negative	0.00233705240834235
orf19.2030	orf19.5334	0.68	positive	0.0089486713555061
orf19.2030	orf19.5339	0.8	positive	0.000550585629754516
orf19.2030	orf19.5363	0.86	positive	5.52672156650934e-05
orf19.2030	orf19.1700	0.87	negative	4.13058739013674e-05
orf19.2030	orf19.1655	0.82	negative	0.000308719353692826
orf19.2030	orf19.913.2	0.77	negative	0.001291525485979
orf19.2030	orf19.5854	0.73	negative	0.00305608567782825
orf19.2030	orf19.5858	0.69	negative	0.0075903038102553
orf19.2030	orf19.5901	0.71	negative	0.00518424938939994
orf19.2030	orf19.5943.1	0.73	negative	0.00321958757838013
orf19.2030	orf19.5635	0.7	positive	0.00574727770538384
orf19.2030	orf19.5650	0.85	positive	0.000123916050239421
orf19.2030	orf19.5649	0.82	positive	0.000260605670059481
orf19.2030	orf19.5660.1	0.82	positive	0.000260229014525224
orf19.2030	orf19.4706	0.93	positive	1.20183448372021e-06
orf19.2030	orf19.4593	0.7	negative	0.00661095468554981
orf19.2030	orf19.4560	0.8	negative	0.000575041105206135
orf19.2030	orf19.2739	0.86	negative	6.77828746418516e-05
orf19.2030	orf19.3823	0.84	negative	0.000149266440814858
orf19.2030	orf19.3822	0.74	negative	0.00269170644353109
orf19.2030	orf19.3821	0.87	negative	4.33542605205987e-05
orf19.2030	orf19.744	0.68	negative	0.00888926411582393
orf19.2030	orf19.2629	0.85	negative	9.42923355751037e-05
orf19.2030	orf19.1290	0.73	negative	0.00342566860095069
orf19.2030	orf19.1239	0.78	negative	0.000941237088449222
orf19.2030	orf19.1246	0.86	negative	6.17341363897846e-05
orf19.2030	orf19.1250	0.83	negative	0.000189575440961237
orf19.2030	orf19.1251	0.79	negative	0.000793881873703456
orf19.2030	orf19.3113	0.75	positive	0.00208986722493355
orf19.2030	orf19.3111	0.78	positive	0.00102026765475136
orf19.2030	orf19.3087.2	0.8	positive	0.000628597927753187
orf19.2030	orf19.968	0.7	positive	0.0057179426082956
orf19.2030	orf19.1946	0.74	negative	0.00287952144147074
orf19.2030	orf19.4132	0.77	positive	0.00121994329736848
orf19.2030	orf19.4152	0.8	negative	0.000633546368318995
orf19.2030	orf19.4220	0.76	negative	0.00186010991745623
orf19.2030	orf19.4225	0.92	negative	2.35357502533597e-06
orf19.2030	orf19.4246	0.82	negative	0.000290455533220302
orf19.2030	orf19.4257	0.82	negative	0.000349170478450258
orf19.2030	orf19.4263	0.76	negative	0.00161718533677869
orf19.2030	orf19.4305	0.83	negative	0.000204898865518665
orf19.2030	orf19.4307	0.87	negative	4.93509767689521e-05
orf19.2030	orf19.4330	0.84	negative	0.000141605886071012
orf19.2030	orf19.4332	0.73	negative	0.00332885074581746
orf19.2030	orf19.6665	0.77	negative	0.00120451216267211
orf19.2030	orf19.1282	0.88	positive	2.80341110153586e-05
orf19.2030	orf19.3919.1	0.87	positive	4.77509829346006e-05
orf19.2030	orf19.3947	0.84	positive	0.000148629161254159
orf19.2030	orf19.3954.1	0.92	positive	2.14122535222388e-06
orf19.2030	orf19.3959	0.72	negative	0.00398753329316594
orf19.2030	orf19.4022	0.87	positive	3.83738115853149e-05
orf19.2030	orf19.4025	0.76	positive	0.00156083428644825
orf19.2030	orf19.4054	0.76	negative	0.0018315365687552
orf19.2030	orf19.6321	0.68	positive	0.00841802147343309
orf19.2030	orf19.3651	0.76	negative	0.00155981590332397
orf19.2030	orf19.122	0.77	negative	0.00124657219648859
orf19.2030	orf19.124	0.8	negative	0.000521022604009326
orf19.2030	orf19.3428	0.68	negative	0.00868326924837918
orf19.2030	orf19.3507	0.71	negative	0.00549065389057697
orf19.2030	orf19.3501	0.84	negative	0.000126445705258359
orf19.2030	orf19.3465	0.87	negative	3.8943545480774e-05
orf19.2030	orf19.3473	0.71	negative	0.00502907717834809
orf19.2030	orf19.3475	0.82	negative	0.000310625305466192
orf19.2030	orf19.5753	0.72	negative	0.00406110233786477
orf19.2030	orf19.1093	0.77	negative	0.00138889493617851
orf19.2030	orf19.7109	0.81	positive	0.00037163626266775
orf19.2030	orf19.7107	0.74	positive	0.0026660439642312
orf19.2030	orf19.7082	0.86	positive	7.41483702859662e-05
orf19.2030	orf19.7006	0.72	negative	0.00373005739669379
orf19.2030	orf19.6562	0.68	negative	0.00905303704145216
orf19.2030	orf19.6561	0.68	negative	0.00877116014970112
orf19.2030	orf19.6544	0.76	negative	0.00169488501339184
orf19.2030	orf19.6541	0.86	negative	5.86854369561239e-05
orf19.2030	orf19.6540	0.71	negative	0.00494818182608264
orf19.2030	orf19.6527	0.83	negative	0.000211139488663404
orf19.2030	orf19.6515	0.8	negative	0.000525882940337269
orf19.2030	orf19.6506	0.77	negative	0.00122932410835265
orf19.2030	orf19.5182	0.8	negative	0.000498540469809444
orf19.2030	orf19.5181	0.82	negative	0.000319190885147381
orf19.2030	orf19.5179	0.83	negative	0.000258059017704121
orf19.2030	orf19.5126	0.75	negative	0.00203319700128548
orf19.2030	orf19.1342	0.77	negative	0.00138351943041167
orf19.2030	orf19.1339	0.74	negative	0.0025716451695684
orf19.2030	orf19.6701	0.77	negative	0.0012207929891651
orf19.2030	orf19.7163	0.85	positive	0.00011691798927679
orf19.2030	orf19.7141	0.79	negative	0.000798903406034889
orf19.2030	orf19.7517	0.86	positive	8.24240052944223e-05
orf19.2030	orf19.7509.1	0.86	positive	7.41252243995964e-05
orf19.2030	orf19.7507	0.95	positive	1.05060558717242e-07
orf19.2030	orf19.7480	0.8	positive	0.000541379953047241
orf19.2030	orf19.2528	0.73	negative	0.00366451333841718
orf19.2030	orf19.2529.1	0.9	positive	6.29060993312495e-06
orf19.2030	orf19.2551	0.75	negative	0.00206935035881236
orf19.2030	orf19.2609	0.76	negative	0.00185259325315904
orf19.2030	orf19.2422	0.82	negative	0.000358113854139407
orf19.2030	orf19.2417	0.8	negative	0.000593983990384673
orf19.2030	orf19.489	0.79	positive	0.000807781725645342
orf19.2030	orf19.498	0.83	negative	0.000183277053496652
orf19.2030	orf19.6634	0.81	negative	0.000366523336708388
orf19.2030	orf19.6628	0.81	negative	0.000441299638079513
orf19.2030	orf19.3888	0.71	negative	0.00553640937793579
orf19.2030	orf19.703	0.88	negative	2.62472201905973e-05
orf19.2030	orf19.704	0.89	negative	1.35008151762231e-05
orf19.2030	orf19.705	0.86	negative	6.20457622758504e-05
orf19.2030	orf19.706	0.89	negative	1.51403462668269e-05
orf19.2030	orf19.2360	0.85	negative	0.000123899560390248
orf19.2030	orf19.734	0.86	negative	8.03788275716046e-05
orf19.2030	orf19.731	0.8	negative	0.000614090955978628
orf19.2030	orf19.6148	0.91	negative	4.69811547312048e-06
orf19.2030	orf19.6126	0.88	negative	2.45181461443527e-05
orf19.2030	orf19.6291	0.9	negative	9.24644152638833e-06
orf19.2030	orf19.6287	0.8	negative	0.000511764455470957
orf19.2030	orf19.3707	0.81	negative	0.000410637553758627
orf19.2030	orf19.607	0.81	negative	0.000389903890735878
orf19.2030	orf19.593	0.88	negative	2.24488005842898e-05
orf19.2030	orf19.6367	0.86	negative	6.17974716967852e-05
orf19.2030	orf19.6387	0.91	negative	5.88478362837603e-06
orf19.2030	orf19.6396	0.87	negative	5.2019768815829e-05
orf19.2030	orf19.6402	0.88	negative	2.41713550843827e-05
orf19.2030	orf19.6403	0.87	negative	4.39197302815528e-05
orf19.2030	orf19.6404	0.91	negative	4.61480916340112e-06
orf19.2030	orf19.6414.3	0.87	negative	3.61322009115428e-05
orf19.2030	orf19.6417	0.86	negative	8.1878805582609e-05
orf19.2030	orf19.6434	0.85	negative	0.000115935209180374
orf19.2030	orf19.7310	0.77	negative	0.00145753418463996
orf19.2030	orf19.7576	0.97	positive	1.03995104591296e-09
orf19.2030	orf19.7608	0.73	positive	0.0032749958921145
orf19.2030	orf19.7625	0.89	positive	1.32366882825854e-05
orf19.2030	orf19.7673	0.76	positive	0.00162810625881937
orf19.2030	orf19.6084	0.87	positive	4.5085564428099e-05
orf19.2030	orf19.6075	0.68	positive	0.0088430303389537
orf19.2030	orf19.6061	0.87	positive	4.05306561215917e-05
orf19.2030	orf19.6250	0.78	negative	0.00112349327381297
orf19.2030	orf19.2800	0.79	positive	0.000815450482603738
orf19.2030	orf19.395	0.77	negative	0.00140713001719568
orf19.2030	orf19.7215.3	0.85	positive	0.000112555355760568
orf19.2030	orf19.7216	0.82	positive	0.00029124967974722
orf19.2030	orf19.7219	0.73	positive	0.00338320177492166
orf19.2030	orf19.7222	0.79	positive	0.000799331900371379
orf19.2030	orf19.7223	0.73	positive	0.00329218860306492
orf19.2030	orf19.7228	0.76	positive	0.00174467007829819
orf19.2030	orf19.7229	0.69	positive	0.00757749565707945
orf19.2030	orf19.7231	0.67	positive	0.00963427564965474
orf19.2030	orf19.7235	0.71	positive	0.0050938466924832
orf19.2030	orf19.7236	0.8	positive	0.000537550048166076
orf19.2030	orf19.7237	0.7	positive	0.00591741471661439
orf19.2030	orf19.7245	0.7	positive	0.00556178551983317
orf19.2030	orf19.7251	0.68	positive	0.00860911576502798
orf19.2030	orf19.7252	0.7	positive	0.00599110987323338
orf19.2030	orf19.7255	0.77	positive	0.0013233071384968
orf19.2030	orf19.7256	0.7	positive	0.00588018717105647
orf19.2030	orf19.2117	0.74	positive	0.00241964776554606
orf19.2030	orf19.2115	0.74	positive	0.00294408217645158
orf19.2030	orf19.2111.2	0.8	positive	0.000644615206009207
orf19.2030	orf19.2107.1	0.74	positive	0.00252299699401303
orf19.2030	orf19.2104	0.79	positive	0.00070982667179376
orf19.2030	orf19.2102	0.87	positive	4.02351076774251e-05
orf19.2030	orf19.2103	0.87	positive	5.34212411081692e-05
orf19.2030	orf19.2091	0.79	positive	0.000721339164119573
orf19.2030	orf19.2084	0.92	positive	1.92931649718252e-06
orf19.2030	orf19.2079	0.91	positive	4.11278900269707e-06
orf19.2030	orf19.2066	0.74	positive	0.00294174681172966
orf19.2030	orf19.2059	0.94	positive	2.58527405814273e-07
orf19.2030	orf19.5826	0.73	positive	0.00367638069452924
orf19.2030	orf19.5320	0.77	positive	0.00142038634205813
orf19.2030	orf19.5325	0.75	positive	0.00206169086811031
orf19.2030	orf19.5337	0.81	positive	0.000420959554725013
orf19.2030	orf19.6164	0.72	negative	0.00392403290444225
orf19.2030	orf19.6165	0.78	negative	0.000890778281839061
orf19.2030	orf19.1704	0.72	negative	0.00400829422606188
orf19.2030	orf19.1669	0.78	negative	0.00107968310570149
orf19.2030	orf19.1668	0.77	negative	0.00134455747046776
orf19.2030	orf19.1667	0.74	negative	0.00283966673582223
orf19.2030	orf19.1665	0.69	negative	0.0073593323590808
orf19.2030	orf19.1663	0.78	negative	0.000967175195850339
orf19.2030	orf19.1649	0.73	negative	0.00326055946679999
orf19.2030	orf19.1648	0.79	negative	0.000706346080125558
orf19.2030	orf19.1646	0.72	negative	0.00401796405031343
orf19.2030	orf19.1632	0.68	negative	0.00878821966559186
orf19.2030	orf19.1631	0.8	negative	0.000662279754034037
orf19.2030	orf19.1618	0.76	negative	0.00151019361843384
orf19.2030	orf19.1609	0.8	negative	0.000664534153680496
orf19.2030	orf19.236	0.71	negative	0.00458256160033775
orf19.2030	orf19.239	0.76	negative	0.00167938581233489
orf19.2030	orf19.255	0.8	negative	0.000628724057705333
orf19.2030	orf19.259	0.73	negative	0.00325502415670679
orf19.2030	orf19.267	0.68	negative	0.00940132294849512
orf19.2030	orf19.269	0.8	negative	0.000590250753485466
orf19.2030	orf19.272	0.69	negative	0.0075582869063643
orf19.2030	orf19.296	0.71	positive	0.00528490238183375
orf19.2030	orf19.6770	0.9	positive	1.08232016953864e-05
orf19.2030	orf19.6754	0.9	positive	1.12009188940774e-05
orf19.2030	orf19.6753	0.75	positive	0.00215117697769334
orf19.2030	orf19.6751	0.72	positive	0.0041774353763352
orf19.2030	orf19.6720	0.77	positive	0.00128618003765955
orf19.2030	orf19.6716	0.7	positive	0.00658629055926811
orf19.2030	orf19.6715	0.69	positive	0.00748121537800797
orf19.2030	orf19.6173	0.78	positive	0.000945000869476859
orf19.2030	orf19.5646	0.82	positive	0.000292355807435282
orf19.2030	orf19.5658	0.76	positive	0.00184872642917709
orf19.2030	orf19.5660	0.7	positive	0.00587246582977306
orf19.2030	orf19.5666	0.79	positive	0.000802885468060356
orf19.2030	orf19.2742	0.8	positive	0.000503438264167433
orf19.2030	orf19.2731	0.81	positive	0.000485891525817674
orf19.2030	orf19.3104	0.77	positive	0.00120605783366113
orf19.2030	orf19.6676	0.74	positive	0.00293274875809306
orf19.2030	orf19.4041	0.71	positive	0.00551538292413775
orf19.2030	orf19.1183	0.68	positive	0.00823762468070085
orf19.2030	orf19.1186	0.81	positive	0.00049546012080314
orf19.2030	orf19.4212	0.72	positive	0.00421688347011102
orf19.2030	orf19.7144	0.78	negative	0.000991867330697791
orf19.2030	orf19.7136	0.8	negative	0.000582042987320933
orf19.2030	orf19.7531	0.72	positive	0.00420203041059487
orf19.2030	orf19.7519	0.76	positive	0.00185617212787261
orf19.2030	orf19.7518	0.73	positive	0.00342281019231091
orf19.2030	orf19.7509.2	0.69	positive	0.00692386282119065
orf19.2030	orf19.7504	0.93	positive	1.11528972483561e-06
orf19.2030	orf19.7503	0.84	positive	0.000135606875317898
orf19.2030	orf19.2585	0.76	positive	0.00152179866549489
orf19.2030	orf19.2602	0.69	positive	0.0075254501176008
orf19.2030	orf19.5289	0.85	negative	0.000123563750966332
orf19.2030	orf19.700	0.7	positive	0.00606779010201596
orf19.2030	orf19.1855	0.73	positive	0.00327813846544069
orf19.2030	orf19.597	0.89	negative	1.98296314437225e-05
orf19.2030	orf19.6385	0.89	negative	1.66953807801592e-05
orf19.2030	orf19.6399	0.72	negative	0.00413525110168089
orf19.2030	orf19.7594	0.83	positive	0.000193833611775355
orf19.2030	orf19.7617	0.85	positive	0.000115386362665169
orf19.2030	orf19.7627	0.91	positive	3.79364383260255e-06
orf19.2030	orf19.7652	0.8	positive	0.000657173658324154
orf19.2030	orf19.7657	0.71	positive	0.00461902704660091
orf19.2030	orf19.7658	0.71	positive	0.00511270456132833
orf19.2030	orf19.7660	0.74	positive	0.00261406764026904
orf19.2030	orf19.7662	0.75	positive	0.00225699496529457
orf19.2030	orf19.7663	0.75	positive	0.00218440488979439
orf19.2030	orf19.7664	0.76	positive	0.00153421220624183
orf19.2030	orf19.3003	0.7	negative	0.00578483654770656
orf19.2030	orf19.420	0.68	negative	0.0083846353099631
orf19.2030	orf19.4450.1	0.69	positive	0.00740433929969743
orf19.2030	orf19.6887	0.68	positive	0.0087440043821233
orf19.2030	orf19.2185	0.71	negative	0.00497401112875652
orf19.2030	orf19.4076	0.72	negative	0.0042682181114811
orf19.2030	orf19.5903	0.7	negative	0.00560208281860001
orf19.2030	orf19.1291	0.7	negative	0.00641517137125985
orf19.2030	orf19.976	0.68	negative	0.00866044970803226
orf19.2030	orf19.7047	0.69	negative	0.00707195351609231
orf19.2030	orf19.7024	0.7	positive	0.00661714068519756
orf19.2030	orf19.1852	0.67	positive	0.00971753793536983
orf19.1470	orf19.1471	0.93	positive	1.17079565028723e-06
orf19.1470	orf19.1490	0.72	negative	0.0042343822164583
orf19.1470	orf19.1565	0.84	negative	0.000180527354823053
orf19.1470	orf19.5841	0.8	negative	0.000538566025624031
orf19.1470	orf19.5823	0.86	negative	5.56236059767158e-05
orf19.1470	orf19.5814.1	0.93	positive	5.92168691321464e-07
orf19.1470	orf19.5809	0.77	negative	0.00139867150085917
orf19.1470	orf19.5806	0.94	negative	3.3946486729728e-07
orf19.1470	orf19.5796	0.92	negative	1.61362684273644e-06
orf19.1470	orf19.5788	0.91	negative	4.74941233946677e-06
orf19.1470	orf19.5782	0.9	negative	9.68331996727968e-06
orf19.1470	orf19.868	0.84	negative	0.000168571130214224
orf19.1470	orf19.802	0.9	negative	1.1117948107396e-05
orf19.1470	orf19.1591	0.89	negative	1.96868006915162e-05
orf19.1470	orf19.3539	0.89	negative	1.37454658859252e-05
orf19.1470	orf19.3575	0.9	negative	8.385349643957e-06
orf19.1470	orf19.6882	0.94	negative	3.08902482712165e-07
orf19.1470	orf19.6893	0.88	negative	2.01643490668555e-05
orf19.1470	orf19.4099	0.93	negative	1.11931954760168e-06
orf19.1470	orf19.5479	0.84	negative	0.000174377834049002
orf19.1470	orf19.5480	0.87	negative	5.08385671007591e-05
orf19.1470	orf19.1295	0.92	negative	1.46607656203618e-06
orf19.1470	orf19.1223	0.87	negative	4.70513820650849e-05
orf19.1470	orf19.1224	0.75	negative	0.00207016379940123
orf19.1470	orf19.3150	0.88	negative	2.25141355428571e-05
orf19.1470	orf19.2257	0.93	negative	1.1552102812841e-06
orf19.1470	orf19.2286	0.8	negative	0.000502223500005927
orf19.1470	orf19.1896	0.92	negative	2.01698961155035e-06
orf19.1470	orf19.1880	0.78	negative	0.00091227724199973
orf19.1470	orf19.1865	0.83	negative	0.00021119508461083
orf19.1470	orf19.1435	0.83	negative	0.000258591970989986
orf19.1470	orf19.3604	0.87	negative	3.95011651936638e-05
orf19.1470	orf19.3593	0.84	negative	0.000133672496748432
orf19.1470	orf19.3590	0.87	negative	3.88343891875978e-05
orf19.1470	orf19.220	0.83	negative	0.000199572787456551
orf19.1470	orf19.4089	0.79	negative	0.00083212281548643
orf19.1470	orf19.1378	0.84	negative	0.000144444198703653
orf19.1470	orf19.3490	0.88	negative	2.61465819684232e-05
orf19.1470	orf19.5334	0.88	positive	3.2977841621897e-05
orf19.1470	orf19.5339	0.91	positive	3.42315074408799e-06
orf19.1470	orf19.5363	0.89	positive	1.37875982774511e-05
orf19.1470	orf19.1700	0.88	negative	2.44058370017192e-05
orf19.1470	orf19.1655	0.79	negative	0.000756568712217754
orf19.1470	orf19.6944	0.85	negative	8.94766702232209e-05
orf19.1470	orf19.913.2	0.86	negative	8.31879585939663e-05
orf19.1470	orf19.5854	0.87	negative	4.92990913943041e-05
orf19.1470	orf19.5858	0.79	negative	0.00084080004036471
orf19.1470	orf19.5901	0.86	negative	7.81131263761748e-05
orf19.1470	orf19.5943.1	0.85	negative	0.000108301075202835
orf19.1470	orf19.6189	0.75	positive	0.00226147552546232
orf19.1470	orf19.377	0.74	positive	0.00257857958985867
orf19.1470	orf19.5635	0.78	positive	0.000961876745492602
orf19.1470	orf19.5650	0.85	positive	0.000100978627772828
orf19.1470	orf19.5649	0.86	positive	7.51754765317617e-05
orf19.1470	orf19.5660.1	0.81	positive	0.000375843140222884
orf19.1470	orf19.4706	0.9	positive	1.07154689076349e-05
orf19.1470	orf19.4622	0.77	negative	0.00139001294838348
orf19.1470	orf19.4593	0.86	negative	5.8940187684054e-05
orf19.1470	orf19.4591	0.89	negative	1.46353950926867e-05
orf19.1470	orf19.4560	0.91	negative	3.85064447657263e-06
orf19.1470	orf19.2747	0.77	negative	0.00143977997783773
orf19.1470	orf19.2745	0.78	negative	0.00113159319521874
orf19.1470	orf19.2739	0.89	negative	1.13671950290319e-05
orf19.1470	orf19.3823	0.91	negative	4.70334691050544e-06
orf19.1470	orf19.3822	0.89	negative	1.63181164097957e-05
orf19.1470	orf19.3821	0.85	negative	0.000102202898782319
orf19.1470	orf19.742	0.83	negative	0.000226838920702221
orf19.1470	orf19.744	0.89	negative	1.49369056566714e-05
orf19.1470	orf19.2629	0.86	negative	6.01105356716404e-05
orf19.1470	orf19.1290	0.89	negative	1.7367566415466e-05
orf19.1470	orf19.1791	0.85	negative	8.95506647540328e-05
orf19.1470	orf19.1239	0.82	negative	0.000353245705009107
orf19.1470	orf19.1246	0.94	negative	4.39058186306562e-07
orf19.1470	orf19.1250	0.81	negative	0.000418166268512349
orf19.1470	orf19.1251	0.83	negative	0.000220850455107612
orf19.1470	orf19.3113	0.78	positive	0.000932369333642158
orf19.1470	orf19.3111	0.84	positive	0.000172367146098793
orf19.1470	orf19.3087.2	0.87	positive	5.35003887737859e-05
orf19.1470	orf19.5686	0.78	positive	0.000978262537270807
orf19.1470	orf19.968	0.84	positive	0.000160867900717807
orf19.1470	orf19.1972	0.88	negative	3.07564072528418e-05
orf19.1470	orf19.1946	0.85	negative	0.00010557269541955
orf19.1470	orf19.4132	0.81	positive	0.000362900493233578
orf19.1470	orf19.4152	0.93	negative	6.84688461341064e-07
orf19.1470	orf19.4220	0.94	negative	3.01147556828657e-07
orf19.1470	orf19.4225	0.87	negative	4.30991549690028e-05
orf19.1470	orf19.4246	0.92	negative	2.25204468150554e-06
orf19.1470	orf19.4257	0.92	negative	2.31765399541399e-06
orf19.1470	orf19.4262	0.78	negative	0.0011417748838629
orf19.1470	orf19.4263	0.89	negative	1.63897730675209e-05
orf19.1470	orf19.4305	0.9	negative	7.64635376213664e-06
orf19.1470	orf19.4307	0.87	negative	5.20780413883548e-05
orf19.1470	orf19.4330	0.95	negative	1.53834108280981e-07
orf19.1470	orf19.4332	0.88	negative	3.00305432974752e-05
orf19.1470	orf19.6665	0.89	negative	1.13807880044134e-05
orf19.1470	orf19.3220	0.76	negative	0.00178387600148148
orf19.1470	orf19.1282	0.92	positive	2.3914592045897e-06
orf19.1470	orf19.3911	0.86	negative	7.68061822638925e-05
orf19.1470	orf19.3919.1	0.9	positive	7.05793504632303e-06
orf19.1470	orf19.3947	0.9	positive	1.07912966524159e-05
orf19.1470	orf19.3954.1	0.87	positive	3.64818283671482e-05
orf19.1470	orf19.3959	0.87	negative	4.15338203476614e-05
orf19.1470	orf19.4022	0.88	positive	3.31560817230277e-05
orf19.1470	orf19.4025	0.78	positive	0.00109320193141347
orf19.1470	orf19.4054	0.88	negative	2.70037770043778e-05
orf19.1470	orf19.6321	0.83	positive	0.000258146070212916
orf19.1470	orf19.6319	0.78	positive	0.000905761706387988
orf19.1470	orf19.1185	0.81	positive	0.000384948659113887
orf19.1470	orf19.3651	0.9	negative	8.23147728343871e-06
orf19.1470	orf19.122	0.87	negative	3.87562983408664e-05
orf19.1470	orf19.124	0.92	negative	2.7222502002594e-06
orf19.1470	orf19.3431	0.85	negative	0.000100706936272128
orf19.1470	orf19.3430	0.78	negative	0.00104890005203081
orf19.1470	orf19.3428	0.86	negative	7.95670580897803e-05
orf19.1470	orf19.692	0.78	negative	0.000968025770126582
orf19.1470	orf19.3507	0.9	negative	6.17471074169511e-06
orf19.1470	orf19.3505	0.8	negative	0.000532901073882252
orf19.1470	orf19.3501	0.91	negative	4.8200977116903e-06
orf19.1470	orf19.3465	0.91	negative	5.0293588013505e-06
orf19.1470	orf19.3473	0.81	negative	0.000441633005628784
orf19.1470	orf19.3474	0.86	negative	7.79020005008556e-05
orf19.1470	orf19.3475	0.79	negative	0.000835311380573549
orf19.1470	orf19.5612	0.86	negative	6.64125006203772e-05
orf19.1470	orf19.5614	0.8	negative	0.000615364444807074
orf19.1470	orf19.5617	0.79	negative	0.00072516149540923
orf19.1470	orf19.5714	0.78	negative	0.00106849021683969
orf19.1470	orf19.5723	0.8	negative	0.000654797439582269
orf19.1470	orf19.5753	0.87	negative	4.84797058447655e-05
orf19.1470	orf19.1093	0.85	negative	0.000117915995241681
orf19.1470	orf19.7125	0.71	positive	0.00478291191835993
orf19.1470	orf19.7115	0.74	positive	0.00266556356675958
orf19.1470	orf19.7111	0.78	positive	0.000931349610221386
orf19.1470	orf19.7109	0.85	positive	9.50599645898541e-05
orf19.1470	orf19.7107	0.81	positive	0.000380836206493584
orf19.1470	orf19.7104	0.73	positive	0.0032242643050116
orf19.1470	orf19.7082	0.85	positive	8.98456582791684e-05
orf19.1470	orf19.7006	0.89	negative	1.78399071959955e-05
orf19.1470	orf19.6562	0.86	negative	5.40771618158271e-05
orf19.1470	orf19.6561	0.85	negative	9.14066568882856e-05
orf19.1470	orf19.6559	0.75	negative	0.00214774966010179
orf19.1470	orf19.6544	0.89	negative	1.98498738867052e-05
orf19.1470	orf19.6541	0.86	negative	6.74085123965339e-05
orf19.1470	orf19.6540	0.87	negative	4.03293558075076e-05
orf19.1470	orf19.6527	0.91	negative	4.7983796856242e-06
orf19.1470	orf19.6515	0.91	negative	5.00017810881967e-06
orf19.1470	orf19.6506	0.9	negative	6.9914305304205e-06
orf19.1470	orf19.5190	0.76	negative	0.00175258725293935
orf19.1470	orf19.5182	0.94	negative	4.75542478796576e-07
orf19.1470	orf19.5181	0.89	negative	1.81999664330632e-05
orf19.1470	orf19.5179	0.83	negative	0.000221209882046592
orf19.1470	orf19.5126	0.78	negative	0.00108146794836593
orf19.1470	orf19.1342	0.82	negative	0.000325640601592095
orf19.1470	orf19.1339	0.82	negative	0.000312110865273655
orf19.1470	orf19.6694	0.78	negative	0.00107510997305116
orf19.1470	orf19.6701	0.87	negative	4.46244363036845e-05
orf19.1470	orf19.7163	0.89	positive	1.91068525375238e-05
orf19.1470	orf19.7149	0.8	negative	0.000554038043554043
orf19.1470	orf19.7141	0.84	negative	0.000167679610577088
orf19.1470	orf19.7517	0.83	positive	0.000193662951839525
orf19.1470	orf19.7509.1	0.87	positive	4.01771957546917e-05
orf19.1470	orf19.7507	0.89	positive	1.94461761885647e-05
orf19.1470	orf19.7480	0.86	positive	7.01581788010762e-05
orf19.1470	orf19.2528	0.86	negative	8.21405885584821e-05
orf19.1470	orf19.2529.1	0.95	positive	1.5998835247728e-07
orf19.1470	orf19.2551	0.88	negative	2.92624064193598e-05
orf19.1470	orf19.2609	0.86	negative	6.64397762580384e-05
orf19.1470	orf19.2848	0.72	negative	0.00389017557490042
orf19.1470	orf19.2422	0.81	negative	0.000373294323432582
orf19.1470	orf19.2417	0.84	negative	0.000142188153710176
orf19.1470	orf19.489	0.88	positive	2.35889416034498e-05
orf19.1470	orf19.498	0.83	negative	0.00018953781759621
orf19.1470	orf19.6634	0.93	negative	1.05687775938363e-06
orf19.1470	orf19.6628	0.87	negative	4.50779895826759e-05
orf19.1470	orf19.3888	0.86	negative	5.54404481539576e-05
orf19.1470	orf19.703	0.89	negative	1.71197988503029e-05
orf19.1470	orf19.704	0.9	negative	1.05660118354014e-05
orf19.1470	orf19.705	0.9	negative	1.05469051558411e-05
orf19.1470	orf19.706	0.83	negative	0.000236827056022522
orf19.1470	orf19.2360	0.94	negative	4.08496417557058e-07
orf19.1470	orf19.734	0.83	negative	0.000190800036207481
orf19.1470	orf19.731	0.87	negative	4.16774815243872e-05
orf19.1470	orf19.730	0.82	negative	0.000340141859735272
orf19.1470	orf19.6148	0.92	negative	2.41629267327137e-06
orf19.1470	orf19.6126	0.88	negative	2.11203340474574e-05
orf19.1470	orf19.6291	0.88	negative	3.07755859515734e-05
orf19.1470	orf19.6287	0.93	negative	8.17125257928344e-07
orf19.1470	orf19.3707	0.9	negative	8.59888942067121e-06
orf19.1470	orf19.607	0.93	negative	6.67443791403003e-07
orf19.1470	orf19.593	0.88	negative	3.07773030507289e-05
orf19.1470	orf19.6367	0.92	negative	2.84380727218666e-06
orf19.1470	orf19.6387	0.92	negative	2.22433044736595e-06
orf19.1470	orf19.6396	0.93	negative	1.23893163725826e-06
orf19.1470	orf19.6402	0.92	negative	1.97250180957518e-06
orf19.1470	orf19.6403	0.88	negative	3.30791358601853e-05
orf19.1470	orf19.6404	0.96	negative	2.25200617416197e-08
orf19.1470	orf19.6414.3	0.91	negative	3.51711338824662e-06
orf19.1470	orf19.6417	0.93	negative	1.24601890803508e-06
orf19.1470	orf19.6434	0.92	negative	2.57632613447494e-06
orf19.1470	orf19.6834.10	0.84	negative	0.000158025957859243
orf19.1470	orf19.7288	0.76	negative	0.00166331206802353
orf19.1470	orf19.7310	0.87	negative	3.90742659502639e-05
orf19.1470	orf19.7576	0.89	positive	1.2707954773798e-05
orf19.1470	orf19.7608	0.83	positive	0.000207392436420784
orf19.1470	orf19.7625	0.88	positive	2.16966250462931e-05
orf19.1470	orf19.7672	0.76	positive	0.00167443242775819
orf19.1470	orf19.7673	0.83	positive	0.000227001522063357
orf19.1470	orf19.6084	0.78	positive	0.000887904605223081
orf19.1470	orf19.6061	0.68	positive	0.00899766189396777
orf19.1470	orf19.6250	0.7	negative	0.00617914467143567
orf19.1470	orf19.395	0.75	negative	0.00229316734763961
orf19.1470	orf19.7215.3	0.8	positive	0.00065581066372607
orf19.1470	orf19.7216	0.8	positive	0.000570875309974785
orf19.1470	orf19.7222	0.79	positive	0.000725482855328953
orf19.1470	orf19.7251	0.67	positive	0.00964421707619508
orf19.1470	orf19.2107.1	0.69	positive	0.00762130450161083
orf19.1470	orf19.2104	0.79	positive	0.00076477554394816
orf19.1470	orf19.2102	0.73	positive	0.00315021633516914
orf19.1470	orf19.2103	0.68	positive	0.00884129349392465
orf19.1470	orf19.2098	0.71	positive	0.00554415878108948
orf19.1470	orf19.2084	0.83	positive	0.00023654068850721
orf19.1470	orf19.2079	0.81	positive	0.000393291161990608
orf19.1470	orf19.2059	0.82	positive	0.000305531585158295
orf19.1470	orf19.5325	0.75	positive	0.002128716960823
orf19.1470	orf19.5337	0.69	positive	0.00692410562993909
orf19.1470	orf19.6165	0.7	negative	0.00606993917580638
orf19.1470	orf19.1669	0.71	negative	0.00526362485558295
orf19.1470	orf19.1648	0.67	negative	0.00999314137723237
orf19.1470	orf19.1631	0.77	negative	0.00149006390375022
orf19.1470	orf19.6770	0.84	positive	0.000153021573407104
orf19.1470	orf19.6754	0.8	positive	0.000618778098410898
orf19.1470	orf19.6173	0.71	positive	0.00468789458932825
orf19.1470	orf19.5646	0.72	positive	0.00452609399712318
orf19.1470	orf19.5666	0.71	positive	0.00457209677478821
orf19.1470	orf19.3104	0.74	positive	0.00259666552322504
orf19.1470	orf19.4041	0.69	positive	0.00799131084505403
orf19.1470	orf19.1186	0.74	positive	0.00297733753236657
orf19.1470	orf19.7504	0.79	positive	0.000706943741213788
orf19.1470	orf19.597	0.73	negative	0.00322240285514769
orf19.1470	orf19.6385	0.72	negative	0.00376100800098787
orf19.1470	orf19.7627	0.79	positive	0.00072848493343192
orf19.1470	orf19.7662	0.74	positive	0.00266591083562766
orf19.1470	orf19.7663	0.72	positive	0.00434670153419334
orf19.1470	orf19.7664	0.72	positive	0.00392858212405791
orf19.1470	orf19.4545	0.79	negative	0.000826743596257581
orf19.1470	orf19.4544	0.69	negative	0.00718421415042216
orf19.1470	orf19.4522	0.71	positive	0.00535326755458084
orf19.1470	orf19.3666	0.74	negative	0.0025107683607325
orf19.1470	orf19.3686	0.78	negative	0.000998241987304546
orf19.1470	orf19.3689	0.77	negative	0.00128715910673762
orf19.1470	orf19.3690.2	0.75	negative	0.00220517231797844
orf19.1470	orf19.2942	0.77	negative	0.00145251218203309
orf19.1470	orf19.2953	0.75	negative	0.0019372515823199
orf19.1470	orf19.2960	0.84	negative	0.000166845950415146
orf19.1470	orf19.3003	0.89	negative	1.50000726918522e-05
orf19.1470	orf19.4459	0.82	negative	0.000359264566464034
orf19.1470	orf19.763	0.73	positive	0.00319582810055278
orf19.1470	orf19.751	0.72	negative	0.0039342310236684
orf19.1470	orf19.4056	0.76	positive	0.00158468798307457
orf19.1470	orf19.420	0.77	negative	0.00144359392895276
orf19.1470	orf19.2475	0.78	positive	0.000943069754709829
orf19.1470	orf19.4450.1	0.82	positive	0.000337095656997951
orf19.1470	orf19.5114.1	0.77	positive	0.00144919743922701
orf19.1470	orf19.398	0.83	positive	0.000196893044433319
orf19.1470	orf19.4720	0.67	positive	0.0096683681681872
orf19.1470	orf19.2310.1	0.73	positive	0.00317418738446269
orf19.1470	orf19.670.2	0.68	positive	0.00945066529342745
orf19.1470	orf19.670	0.72	positive	0.00442433126283816
orf19.1470	orf19.1162	0.68	positive	0.00824601065400318
orf19.1470	orf19.5263	0.77	negative	0.00144346483842637
orf19.1470	orf19.5231.2	0.76	positive	0.00158265678881777
orf19.1470	orf19.4932	0.76	negative	0.00155652942844682
orf19.1470	orf19.4980	0.72	negative	0.00372939296918392
orf19.1470	orf19.5021	0.75	negative	0.00224411130026546
orf19.1470	orf19.2088	0.68	negative	0.00938305549218826
orf19.1470	orf19.2026	0.73	negative	0.00342947295201128
orf19.1470	orf19.2014	0.78	negative	0.00114108224239294
orf19.1470	orf19.2013	0.85	negative	0.000109842632644515
orf19.1470	orf19.2003	0.81	negative	0.000412656079588307
orf19.1470	orf19.1485	0.71	negative	0.00510733019194257
orf19.1470	orf19.1523	0.79	negative	0.000784789409632934
orf19.1470	orf19.909	0.74	negative	0.00288973185108539
orf19.1470	orf19.855	0.77	positive	0.00144376976114277
orf19.1470	orf19.819	0.72	positive	0.00424666975967589
orf19.1470	orf19.6887	0.85	positive	0.000103636784477376
orf19.1470	orf19.1873	0.77	positive	0.00136630640576324
orf19.1470	orf19.2192	0.8	negative	0.000640175254169637
orf19.1470	orf19.2186	0.8	negative	0.000541897038888664
orf19.1470	orf19.2185	0.84	negative	0.000146556644174063
orf19.1470	orf19.2164.1	0.77	positive	0.00132722915003895
orf19.1470	orf19.3622	0.84	negative	0.000173525526869935
orf19.1470	orf19.4076	0.85	negative	0.000109727323286951
orf19.1470	orf19.1358	0.73	negative	0.00318411521735781
orf19.1470	orf19.1768	0.73	negative	0.00317484805681327
orf19.1470	orf19.5469	0.71	negative	0.00501207166833406
orf19.1470	orf19.5472	0.7	negative	0.00565288375349055
orf19.1470	orf19.2505	0.72	positive	0.00422017563982043
orf19.1470	orf19.6948	0.8	negative	0.000664687764712944
orf19.1470	orf19.6947	0.75	negative	0.00240243372577928
orf19.1470	orf19.2809	0.85	negative	0.000111654077360604
orf19.1470	orf19.2803	0.68	negative	0.00957913758018947
orf19.1470	orf19.918	0.82	negative	0.000270440213892127
orf19.1470	orf19.5873	0.77	negative	0.00148634795826233
orf19.1470	orf19.5903	0.8	negative	0.000517420433092041
orf19.1470	orf19.5904	0.75	negative	0.00222984930148676
orf19.1470	orf19.5906	0.75	negative	0.00203539052734228
orf19.1470	orf19.5912	0.8	negative	0.000648405235835876
orf19.1470	orf19.5915	0.78	negative	0.00107232594703423
orf19.1470	orf19.5938	0.8	negative	0.00058750321457482
orf19.1470	orf19.5947	0.77	negative	0.00133162503073299
orf19.1470	orf19.5949	0.84	negative	0.000173507764801736
orf19.1470	orf19.5956	0.68	positive	0.00883243142140625
orf19.1470	orf19.6979	0.72	negative	0.00448776789622509
orf19.1470	orf19.6980	0.71	negative	0.00464070746376295
orf19.1470	orf19.6981	0.7	negative	0.00640068411974693
orf19.1470	orf19.7433	0.76	negative	0.00177845683324272
orf19.1470	orf19.6763	0.72	negative	0.00377897604927233
orf19.1470	orf19.4683	0.79	negative	0.000777045265955206
orf19.1470	orf19.4681	0.75	negative	0.00230054216062129
orf19.1470	orf19.4679	0.77	negative	0.0014360836272417
orf19.1470	orf19.4600	0.72	positive	0.00430018283743982
orf19.1470	orf19.2746	0.76	negative	0.0017048424914001
orf19.1470	orf19.6859	0.67	positive	0.00963961813120764
orf19.1470	orf19.1291	0.8	negative	0.000602197383706401
orf19.1470	orf19.1237	0.74	negative	0.00272985309622232
orf19.1470	orf19.2886	0.77	negative	0.00144402841977247
orf19.1470	orf19.2885	0.74	negative	0.00275532720545313
orf19.1470	orf19.2884	0.81	negative	0.00039547355608786
orf19.1470	orf19.2877	0.78	negative	0.00088612495790829
orf19.1470	orf19.3139	0.84	negative	0.000128998970855501
orf19.1470	orf19.3136	0.82	negative	0.000304617390652387
orf19.1470	orf19.3133	0.72	negative	0.00377441242738001
orf19.1470	orf19.979	0.79	negative	0.000729180916218509
orf19.1470	orf19.978	0.79	negative	0.000862910069216557
orf19.1470	orf19.976	0.74	negative	0.00250919891706496
orf19.1470	orf19.954	0.75	negative	0.00225143234504125
orf19.1470	orf19.570	0.68	negative	0.00833985499830519
orf19.1470	orf19.4274	0.82	negative	0.000278779138914978
orf19.1470	orf19.6663	0.81	positive	0.000441327009427742
orf19.1470	orf19.1116	0.77	negative	0.00130736814975231
orf19.1470	orf19.3218	0.73	negative	0.00337665895748882
orf19.1470	orf19.3923	0.8	positive	0.000519862154963834
orf19.1470	orf19.3935	0.72	positive	0.00398003804722336
orf19.1470	orf19.3940.1	0.83	positive	0.000246600533449916
orf19.1470	orf19.3941	0.72	negative	0.00400803368875149
orf19.1470	orf19.3962	0.79	negative	0.000759737468683832
orf19.1470	orf19.4011	0.71	negative	0.00492297846904166
orf19.1470	orf19.93	0.78	positive	0.000966799530634812
orf19.1470	orf19.125	0.74	negative	0.00298339424786211
orf19.1470	orf19.3438	0.85	negative	0.0001013210373194
orf19.1470	orf19.3506	0.8	negative	0.000503315267069864
orf19.1470	orf19.5606	0.69	positive	0.00680197203320057
orf19.1470	orf19.5716	0.8	negative	0.000511151594731953
orf19.1470	orf19.5773	0.85	negative	9.52959735144897e-05
orf19.1470	orf19.77.1	0.69	positive	0.00786558999349918
orf19.1470	orf19.1078	0.77	negative	0.0013783632392108
orf19.1470	orf19.1082.1	0.71	positive	0.00533076896654747
orf19.1470	orf19.1097	0.74	positive	0.00258239858193209
orf19.1470	orf19.7085	0.75	negative	0.00214140543527784
orf19.1470	orf19.7057	0.85	negative	0.000109450968594318
orf19.1470	orf19.7054	0.78	positive	0.00111308618933571
orf19.1470	orf19.7047	0.8	negative	0.000583600402692322
orf19.1470	orf19.7046	0.79	negative	0.000738807461570446
orf19.1470	orf19.7024	0.86	positive	5.86198320099484e-05
orf19.1470	orf19.6558	0.86	negative	7.46146102343494e-05
orf19.1470	orf19.6547	0.83	positive	0.000186111882900765
orf19.1470	orf19.6460	0.75	negative	0.00220700626552383
orf19.1470	orf19.3221	0.75	negative	0.00194486442989876
orf19.1470	orf19.2531	0.81	negative	0.000389566632725662
orf19.1470	orf19.2560	0.8	negative	0.000499655745375693
orf19.1470	orf19.2563	0.72	negative	0.00437437963642473
orf19.1470	orf19.2564	0.83	negative	0.000214577097312342
orf19.1470	orf19.3743	0.77	negative	0.00120994886152149
orf19.1470	orf19.3737	0.83	negative	0.000248023495019171
orf19.1470	orf19.4395	0.88	negative	2.24213661266998e-05
orf19.1470	orf19.4358	0.85	positive	0.00011593001753517
orf19.1470	orf19.511	0.82	positive	0.000262725428363349
orf19.1470	orf19.1852	0.83	positive	0.000207952531649756
orf19.1470	orf19.6117	0.81	negative	0.00038291982397239
orf19.1470	orf19.7282	0.77	positive	0.0013291455506741
orf19.1470	orf19.7329	0.71	positive	0.0052536007413594
orf19.1470	orf19.7339	0.75	negative	0.00220230237163354
orf19.1470	orf19.6612	0.78	negative	0.000950656028972626
orf19.1470	orf19.6610	0.8	negative	0.000521420727736375
orf19.1470	orf19.6589	0.71	negative	0.00491728398536912
orf19.1470	orf19.7548	0.74	negative	0.00283882785893203
orf19.1470	orf19.7678	0.68	positive	0.00812078125438118
orf19.1471	orf19.1490	0.85	negative	0.000122564581519166
orf19.1471	orf19.1565	0.86	negative	5.58555394198501e-05
orf19.1471	orf19.5841	0.83	negative	0.000194437346828597
orf19.1471	orf19.5823	0.88	negative	3.09075379768813e-05
orf19.1471	orf19.5814.1	0.93	positive	8.23587661286013e-07
orf19.1471	orf19.5809	0.73	negative	0.00342090064848115
orf19.1471	orf19.5806	0.92	negative	2.51368587000172e-06
orf19.1471	orf19.5796	0.88	negative	2.34704459074534e-05
orf19.1471	orf19.5788	0.9	negative	1.00873490830006e-05
orf19.1471	orf19.5782	0.86	negative	7.33710353461791e-05
orf19.1471	orf19.868	0.89	negative	1.21696761385236e-05
orf19.1471	orf19.802	0.86	negative	6.79234403527296e-05
orf19.1471	orf19.1591	0.79	negative	0.000673239183030801
orf19.1471	orf19.3539	0.8	negative	0.000551953886499958
orf19.1471	orf19.3575	0.95	negative	1.15780756473162e-07
orf19.1471	orf19.6882	0.95	negative	1.71294220067858e-07
orf19.1471	orf19.6893	0.88	negative	2.43200397692862e-05
orf19.1471	orf19.4099	0.86	negative	5.61632130331337e-05
orf19.1471	orf19.5479	0.77	negative	0.00122982665532865
orf19.1471	orf19.5480	0.74	negative	0.00272980881510283
orf19.1471	orf19.1295	0.89	negative	1.85580422513245e-05
orf19.1471	orf19.1223	0.88	negative	2.34578238763226e-05
orf19.1471	orf19.1224	0.76	negative	0.00166316737053561
orf19.1471	orf19.3150	0.84	negative	0.00012756038482717
orf19.1471	orf19.2257	0.87	negative	4.76880917484093e-05
orf19.1471	orf19.2286	0.78	negative	0.000917442651452543
orf19.1471	orf19.1896	0.91	negative	3.30567000115135e-06
orf19.1471	orf19.1880	0.73	negative	0.0032973991720008
orf19.1471	orf19.1865	0.82	negative	0.000314478789223769
orf19.1471	orf19.1435	0.93	negative	1.11856839199708e-06
orf19.1471	orf19.3604	0.91	negative	4.13514811794101e-06
orf19.1471	orf19.3593	0.83	negative	0.000232962612462283
orf19.1471	orf19.3590	0.85	negative	8.78526240509936e-05
orf19.1471	orf19.220	0.88	negative	2.47280164125973e-05
orf19.1471	orf19.1378	0.84	negative	0.000167305651451669
orf19.1471	orf19.3490	0.87	negative	4.95046266282281e-05
orf19.1471	orf19.5334	0.87	positive	5.25408208344096e-05
orf19.1471	orf19.5339	0.93	positive	9.48835448872282e-07
orf19.1471	orf19.5363	0.89	positive	1.35102898293122e-05
orf19.1471	orf19.1700	0.8	negative	0.000523727397336695
orf19.1471	orf19.1655	0.7	negative	0.00589616447964176
orf19.1471	orf19.6944	0.86	negative	6.37502423142489e-05
orf19.1471	orf19.913.2	0.85	negative	0.000105716603493268
orf19.1471	orf19.5854	0.87	negative	5.03037112089276e-05
orf19.1471	orf19.5858	0.81	negative	0.000376426924219707
orf19.1471	orf19.5901	0.91	negative	3.64272789464107e-06
orf19.1471	orf19.5943.1	0.89	negative	1.35736662139606e-05
orf19.1471	orf19.6189	0.77	positive	0.00130267773116413
orf19.1471	orf19.377	0.78	positive	0.000899073168179241
orf19.1471	orf19.5635	0.82	positive	0.00034462597893963
orf19.1471	orf19.5650	0.82	positive	0.000283578477822769
orf19.1471	orf19.5649	0.82	positive	0.00033501910777599
orf19.1471	orf19.5660.1	0.85	positive	8.6742400333547e-05
orf19.1471	orf19.4706	0.82	positive	0.000277225574799912
orf19.1471	orf19.4622	0.88	negative	2.70232815969531e-05
orf19.1471	orf19.4593	0.9	negative	8.72133481639644e-06
orf19.1471	orf19.4591	0.91	negative	4.11944746819109e-06
orf19.1471	orf19.4560	0.88	negative	2.74330063921184e-05
orf19.1471	orf19.2747	0.88	negative	2.65421669632686e-05
orf19.1471	orf19.2745	0.87	negative	5.22165043977984e-05
orf19.1471	orf19.2739	0.81	negative	0.000472621280967506
orf19.1471	orf19.3823	0.9	negative	7.05867187213647e-06
orf19.1471	orf19.3822	0.94	negative	4.20116995832299e-07
orf19.1471	orf19.3821	0.82	negative	0.000275447896889803
orf19.1471	orf19.742	0.93	negative	9.90054835964212e-07
orf19.1471	orf19.744	0.92	negative	2.3890264235757e-06
orf19.1471	orf19.2629	0.75	negative	0.00218291613804496
orf19.1471	orf19.1290	0.85	negative	9.52522634175238e-05
orf19.1471	orf19.1791	0.85	negative	0.000111656088546843
orf19.1471	orf19.1239	0.73	negative	0.00355911087452518
orf19.1471	orf19.1246	0.93	negative	8.21565885453595e-07
orf19.1471	orf19.1250	0.74	negative	0.00276434497879713
orf19.1471	orf19.1251	0.74	negative	0.00297728508687339
orf19.1471	orf19.3113	0.78	positive	0.00100735017099479
orf19.1471	orf19.3111	0.84	positive	0.000126101481370561
orf19.1471	orf19.3087.2	0.83	positive	0.000183463709053834
orf19.1471	orf19.5686	0.87	positive	4.29610046170799e-05
orf19.1471	orf19.5683	0.77	positive	0.00130789277878678
orf19.1471	orf19.968	0.91	positive	5.07336922696469e-06
orf19.1471	orf19.1972	0.88	negative	2.71851446787044e-05
orf19.1471	orf19.1946	0.7	negative	0.00614788790620707
orf19.1471	orf19.4132	0.75	positive	0.00194282513407564
orf19.1471	orf19.4152	0.89	negative	1.4210604046026e-05
orf19.1471	orf19.4220	0.93	negative	1.15281014930479e-06
orf19.1471	orf19.4225	0.85	negative	9.95276434010747e-05
orf19.1471	orf19.4246	0.87	negative	4.60513843306854e-05
orf19.1471	orf19.4257	0.93	negative	1.07319926765752e-06
orf19.1471	orf19.4262	0.92	negative	3.00290834054921e-06
orf19.1471	orf19.4263	0.94	negative	1.97384599954916e-07
orf19.1471	orf19.4305	0.85	negative	0.000114128880342167
orf19.1471	orf19.4307	0.87	negative	5.27897124171326e-05
orf19.1471	orf19.4330	0.94	negative	1.99068132429987e-07
orf19.1471	orf19.4332	0.92	negative	1.56542265904804e-06
orf19.1471	orf19.6665	0.88	negative	2.35555780985827e-05
orf19.1471	orf19.3220	0.89	negative	1.87681811553909e-05
orf19.1471	orf19.1282	0.88	positive	2.48611081362932e-05
orf19.1471	orf19.3911	0.86	negative	7.24772348975642e-05
orf19.1471	orf19.3919.1	0.82	positive	0.000295268410032572
orf19.1471	orf19.3947	0.82	positive	0.000259975371259601
orf19.1471	orf19.3954.1	0.75	positive	0.00220590224240396
orf19.1471	orf19.3959	0.9	negative	7.26368445189522e-06
orf19.1471	orf19.4022	0.83	positive	0.000244248711660003
orf19.1471	orf19.4025	0.76	positive	0.00181022682791948
orf19.1471	orf19.4054	0.87	negative	5.2377095236679e-05
orf19.1471	orf19.6321	0.8	positive	0.000608611995093116
orf19.1471	orf19.6319	0.82	positive	0.00027602665888342
orf19.1471	orf19.1185	0.8	positive	0.000563405258871411
orf19.1471	orf19.3651	0.9	negative	1.1348898348146e-05
orf19.1471	orf19.122	0.83	negative	0.000258140942247422
orf19.1471	orf19.124	0.91	negative	4.43778247820869e-06
orf19.1471	orf19.3431	0.93	negative	6.80070474701701e-07
orf19.1471	orf19.3430	0.9	negative	7.97623236194886e-06
orf19.1471	orf19.3428	0.91	negative	4.89242709576571e-06
orf19.1471	orf19.692	0.92	negative	1.95108179973379e-06
orf19.1471	orf19.3507	0.94	negative	2.02394300288829e-07
orf19.1471	orf19.3505	0.93	negative	7.3354999999507e-07
orf19.1471	orf19.3501	0.94	negative	4.57618230645796e-07
orf19.1471	orf19.3465	0.8	negative	0.000589158185490356
orf19.1471	orf19.3473	0.91	negative	5.15024414477132e-06
orf19.1471	orf19.3474	0.93	negative	1.0882135505229e-06
orf19.1471	orf19.3475	0.71	negative	0.00463979974674338
orf19.1471	orf19.5612	0.89	negative	1.86264793897447e-05
orf19.1471	orf19.5614	0.91	negative	3.11745075884512e-06
orf19.1471	orf19.5617	0.86	negative	6.71984337818219e-05
orf19.1471	orf19.5714	0.89	negative	1.69647190100301e-05
orf19.1471	orf19.5723	0.81	negative	0.000389056237197975
orf19.1471	orf19.5753	0.87	negative	4.80505244972593e-05
orf19.1471	orf19.1093	0.92	negative	2.32684962864088e-06
orf19.1471	orf19.7125	0.74	positive	0.00284335600776752
orf19.1471	orf19.7115	0.81	positive	0.000454775910131705
orf19.1471	orf19.7111	0.79	positive	0.000851430154643517
orf19.1471	orf19.7109	0.84	positive	0.000167340871538928
orf19.1471	orf19.7107	0.82	positive	0.000282274834995383
orf19.1471	orf19.7104	0.76	positive	0.0018298827382313
orf19.1471	orf19.7082	0.84	positive	0.000125972761128554
orf19.1471	orf19.7006	0.93	negative	6.22895693630296e-07
orf19.1471	orf19.6562	0.88	negative	3.16930569149293e-05
orf19.1471	orf19.6561	0.88	negative	2.42908616507068e-05
orf19.1471	orf19.6559	0.77	negative	0.0014716331976777
orf19.1471	orf19.6544	0.86	negative	6.60767046308959e-05
orf19.1471	orf19.6541	0.85	negative	9.39639135371409e-05
orf19.1471	orf19.6540	0.92	negative	2.03454024834614e-06
orf19.1471	orf19.6527	0.95	negative	5.70300567640079e-08
orf19.1471	orf19.6515	0.88	negative	2.80296373094488e-05
orf19.1471	orf19.6506	0.94	negative	3.17721268389586e-07
orf19.1471	orf19.5190	0.85	negative	0.000115869250697621
orf19.1471	orf19.5182	0.93	negative	1.33910179300493e-06
orf19.1471	orf19.5181	0.85	negative	0.00010572553030215
orf19.1471	orf19.5179	0.71	negative	0.00498070700476945
orf19.1471	orf19.5126	0.69	negative	0.00700523184405791
orf19.1471	orf19.1342	0.72	negative	0.00383533451573198
orf19.1471	orf19.1339	0.67	negative	0.00983720193262351
orf19.1471	orf19.6694	0.87	negative	5.2936418621448e-05
orf19.1471	orf19.6701	0.8	negative	0.000556734537681163
orf19.1471	orf19.7163	0.84	positive	0.000125861418593071
orf19.1471	orf19.7149	0.9	negative	6.95469525010595e-06
orf19.1471	orf19.7141	0.79	negative	0.000669342503067562
orf19.1471	orf19.7517	0.83	positive	0.000244017667004607
orf19.1471	orf19.7509.1	0.83	positive	0.000257435663040563
orf19.1471	orf19.7507	0.82	positive	0.000309759534145872
orf19.1471	orf19.7480	0.72	positive	0.00373978018671533
orf19.1471	orf19.2528	0.85	negative	0.000104446267932564
orf19.1471	orf19.2529.1	0.84	positive	0.000168566709209668
orf19.1471	orf19.2551	0.86	negative	6.13898512086332e-05
orf19.1471	orf19.2609	0.81	negative	0.000474178734678835
orf19.1471	orf19.2848	0.85	negative	0.000105038885917387
orf19.1471	orf19.2422	0.71	negative	0.00493274736974642
orf19.1471	orf19.2417	0.76	negative	0.00151245082775804
orf19.1471	orf19.489	0.81	positive	0.000467908977093152
orf19.1471	orf19.498	0.73	negative	0.00358466823605534
orf19.1471	orf19.6634	0.9	negative	8.07930249731085e-06
orf19.1471	orf19.6628	0.88	negative	3.25093104905365e-05
orf19.1471	orf19.3888	0.9	negative	8.27138808780613e-06
orf19.1471	orf19.703	0.77	negative	0.00126716040414027
orf19.1471	orf19.704	0.77	negative	0.00116731473633531
orf19.1471	orf19.705	0.81	negative	0.000395302975601851
orf19.1471	orf19.706	0.72	negative	0.0043680101760276
orf19.1471	orf19.2360	0.89	negative	1.9587223534064e-05
orf19.1471	orf19.734	0.74	negative	0.00281313577955456
orf19.1471	orf19.731	0.81	negative	0.000421423397079861
orf19.1471	orf19.730	0.88	negative	3.05419814877595e-05
orf19.1471	orf19.6148	0.83	negative	0.000223637011150918
orf19.1471	orf19.6126	0.82	negative	0.000289674368083805
orf19.1471	orf19.6291	0.78	negative	0.00103160367560149
orf19.1471	orf19.6287	0.97	negative	8.27784553859947e-09
orf19.1471	orf19.3707	0.82	negative	0.000272666690659532
orf19.1471	orf19.607	0.92	negative	1.70715408751609e-06
orf19.1471	orf19.593	0.86	negative	5.78954015358553e-05
orf19.1471	orf19.6367	0.87	negative	4.82411218034842e-05
orf19.1471	orf19.6387	0.89	negative	1.8449654687595e-05
orf19.1471	orf19.6396	0.92	negative	1.47081540976084e-06
orf19.1471	orf19.6402	0.88	negative	2.24649149211838e-05
orf19.1471	orf19.6403	0.82	negative	0.000341627626027967
orf19.1471	orf19.6404	0.91	negative	5.44608427234635e-06
orf19.1471	orf19.6414.3	0.87	negative	4.66240282436452e-05
orf19.1471	orf19.6417	0.93	negative	1.13687103343265e-06
orf19.1471	orf19.6434	0.91	negative	3.61923823883273e-06
orf19.1471	orf19.6834.10	0.89	negative	1.7713687690143e-05
orf19.1471	orf19.7288	0.83	negative	0.000193314125670269
orf19.1471	orf19.7310	0.81	negative	0.000381114344087251
orf19.1471	orf19.7576	0.8	positive	0.000528104527964074
orf19.1471	orf19.7608	0.87	positive	4.46856646037908e-05
orf19.1471	orf19.7625	0.82	positive	0.000331891773217738
orf19.1471	orf19.7672	0.79	positive	0.000851905357250356
orf19.1471	orf19.7673	0.83	positive	0.000215346194279105
orf19.1471	orf19.1355	0.68	negative	0.00937197726424685
orf19.1471	orf19.5342.2	0.7	positive	0.00589042983336215
orf19.1471	orf19.315	0.7	negative	0.00638272201438671
orf19.1471	orf19.317	0.68	negative	0.00819256173155898
orf19.1471	orf19.322	0.7	negative	0.00633593702916347
orf19.1471	orf19.325	0.69	negative	0.00753811103910182
orf19.1471	orf19.332	0.72	negative	0.00406286090802527
orf19.1471	orf19.338	0.73	negative	0.00329151498892226
orf19.1471	orf19.339	0.74	negative	0.00278231012004094
orf19.1471	orf19.348	0.68	negative	0.0090473862533633
orf19.1471	orf19.350	0.73	negative	0.00355185090582273
orf19.1471	orf19.355	0.69	negative	0.00787744160998163
orf19.1471	orf19.360	0.69	negative	0.00746780993166718
orf19.1471	orf19.6957	0.75	negative	0.00220650946788238
orf19.1471	orf19.5688	0.72	positive	0.00432674147266912
orf19.1471	orf19.529.1	0.75	negative	0.00211066474391711
orf19.1471	orf19.6084	0.76	positive	0.00188787466401626
orf19.1471	orf19.6250	0.74	negative	0.00276944451736766
orf19.1471	orf19.395	0.79	negative	0.000878072164958484
orf19.1471	orf19.7215.3	0.76	positive	0.00164767597753461
orf19.1471	orf19.7216	0.75	positive	0.00232262636453252
orf19.1471	orf19.7222	0.78	positive	0.0010620166055171
orf19.1471	orf19.7251	0.68	positive	0.00824185515774426
orf19.1471	orf19.7255	0.68	positive	0.00928306702986128
orf19.1471	orf19.7256	0.68	positive	0.00833874069979564
orf19.1471	orf19.1911	0.7	positive	0.00556173820719597
orf19.1471	orf19.2117	0.69	positive	0.00761574530056946
orf19.1471	orf19.2115	0.73	positive	0.00369995571732253
orf19.1471	orf19.2104	0.76	positive	0.00166084159212789
orf19.1471	orf19.2102	0.68	positive	0.00921915206116176
orf19.1471	orf19.2098	0.75	positive	0.00236822033896454
orf19.1471	orf19.2084	0.77	positive	0.00118363538545008
orf19.1471	orf19.2079	0.72	positive	0.00394599603157045
orf19.1471	orf19.2059	0.77	positive	0.00137759156180616
orf19.1471	orf19.5325	0.73	positive	0.00310538992631721
orf19.1471	orf19.1676	0.73	negative	0.00315308861543667
orf19.1471	orf19.1631	0.69	negative	0.00710424246850131
orf19.1471	orf19.6770	0.75	positive	0.00223252866067694
orf19.1471	orf19.6754	0.74	positive	0.00287977423825225
orf19.1471	orf19.6173	0.72	positive	0.00452756799584841
orf19.1471	orf19.5646	0.68	positive	0.00899766189396777
orf19.1471	orf19.5666	0.68	positive	0.00830714451104226
orf19.1471	orf19.3104	0.68	positive	0.00899458353292283
orf19.1471	orf19.4041	0.7	positive	0.00635069753573833
orf19.1471	orf19.1186	0.69	positive	0.00686473397339068
orf19.1471	orf19.7504	0.68	positive	0.00952222282659586
orf19.1471	orf19.597	0.7	negative	0.0056465479891303
orf19.1471	orf19.7627	0.72	positive	0.00388254204042374
orf19.1471	orf19.7662	0.79	positive	0.000746951576699595
orf19.1471	orf19.7663	0.74	positive	0.00290547426148667
orf19.1471	orf19.7664	0.71	positive	0.00494226428686077
orf19.1471	orf19.7665	0.7	positive	0.00671634205315352
orf19.1471	orf19.4545	0.83	negative	0.000190243489842087
orf19.1471	orf19.4544	0.67	negative	0.00980355303714481
orf19.1471	orf19.4522	0.77	positive	0.00126825622786407
orf19.1471	orf19.3685	0.8	negative	0.000526979796010818
orf19.1471	orf19.3686	0.9	negative	6.92566318875335e-06
orf19.1471	orf19.3689	0.87	negative	4.74903863151505e-05
orf19.1471	orf19.3690.2	0.79	negative	0.000862626973473335
orf19.1471	orf19.2942	0.85	negative	9.10503672957902e-05
orf19.1471	orf19.2953	0.81	negative	0.000435535793281574
orf19.1471	orf19.2960	0.81	negative	0.000377584219237311
orf19.1471	orf19.3003	0.88	negative	2.59602083938177e-05
orf19.1471	orf19.4459	0.9	negative	1.03067945984643e-05
orf19.1471	orf19.763	0.72	positive	0.00430510826924272
orf19.1471	orf19.751	0.8	negative	0.00053248977229587
orf19.1471	orf19.4056	0.68	positive	0.00880060791344263
orf19.1471	orf19.2475	0.72	positive	0.00446043367571795
orf19.1471	orf19.4450.1	0.75	positive	0.00220009124280032
orf19.1471	orf19.5114.1	0.68	positive	0.00837202511117242
orf19.1471	orf19.398	0.73	positive	0.00307470304416939
orf19.1471	orf19.2310.1	0.73	positive	0.00336014091237745
orf19.1471	orf19.670	0.72	positive	0.00427787700131081
orf19.1471	orf19.1162	0.71	positive	0.00465526111506512
orf19.1471	orf19.5263	0.74	negative	0.0028955689023992
orf19.1471	orf19.5231.2	0.73	positive	0.00304684575756703
orf19.1471	orf19.4932	0.8	negative	0.000514918731248753
orf19.1471	orf19.4980	0.75	negative	0.00211248417905099
orf19.1471	orf19.2088	0.7	negative	0.00623196736842719
orf19.1471	orf19.2014	0.8	negative	0.000565653445859937
orf19.1471	orf19.2013	0.89	negative	1.74084596702309e-05
orf19.1471	orf19.2003	0.85	negative	9.99023247826221e-05
orf19.1471	orf19.1523	0.77	negative	0.00117854788051132
orf19.1471	orf19.909	0.82	negative	0.000280342235493355
orf19.1471	orf19.855	0.81	positive	0.000446934284107902
orf19.1471	orf19.6887	0.81	positive	0.000398335917086148
orf19.1471	orf19.1873	0.77	positive	0.00122969556458533
orf19.1471	orf19.2192	0.75	negative	0.00211526284791827
orf19.1471	orf19.2191	0.68	negative	0.00899458353292283
orf19.1471	orf19.2186	0.77	negative	0.00141861580532257
orf19.1471	orf19.2185	0.79	negative	0.000760126473998329
orf19.1471	orf19.2164.1	0.71	positive	0.00487625869978717
orf19.1471	orf19.3622	0.87	negative	4.50432152018251e-05
orf19.1471	orf19.4076	0.82	negative	0.000322864538062918
orf19.1471	orf19.1358	0.87	negative	4.32486283206765e-05
orf19.1471	orf19.1768	0.78	negative	0.00106877981955968
orf19.1471	orf19.5474	0.69	negative	0.00692805988303615
orf19.1471	orf19.5475	0.7	negative	0.00653957015196667
orf19.1471	orf19.5469	0.78	negative	0.00111562703701434
orf19.1471	orf19.5472	0.77	negative	0.00117882961140747
orf19.1471	orf19.6948	0.81	negative	0.00040505840493974
orf19.1471	orf19.6947	0.75	negative	0.0023815532821851
orf19.1471	orf19.2809	0.85	negative	9.1551623277759e-05
orf19.1471	orf19.2803	0.72	negative	0.00427570229053426
orf19.1471	orf19.918	0.83	negative	0.000211272804881366
orf19.1471	orf19.5873	0.79	negative	0.000794313063388482
orf19.1471	orf19.5903	0.83	negative	0.000205019482460251
orf19.1471	orf19.5904	0.81	negative	0.000468234490250621
orf19.1471	orf19.5906	0.79	negative	0.000828467291943589
orf19.1471	orf19.5912	0.83	negative	0.000230503412723098
orf19.1471	orf19.5915	0.81	negative	0.000386656008381487
orf19.1471	orf19.5938	0.81	negative	0.000451852949335194
orf19.1471	orf19.5947	0.76	negative	0.00173414477805668
orf19.1471	orf19.5949	0.85	negative	0.000122349195106906
orf19.1471	orf19.5956	0.71	positive	0.00473550029257215
orf19.1471	orf19.6979	0.79	negative	0.000810255277552139
orf19.1471	orf19.6980	0.74	negative	0.00274895737585941
orf19.1471	orf19.6981	0.69	negative	0.00710574408141636
orf19.1471	orf19.7350	0.67	positive	0.00981082567693962
orf19.1471	orf19.7433	0.8	negative	0.000531223146201862
orf19.1471	orf19.7438	0.69	negative	0.00793125178719928
orf19.1471	orf19.6791	0.72	negative	0.00436168814754956
orf19.1471	orf19.6790	0.78	negative	0.00101559572141689
orf19.1471	orf19.6763	0.73	negative	0.00308259474819497
orf19.1471	orf19.362	0.77	negative	0.00137861698214694
orf19.1471	orf19.5672	0.71	positive	0.00530080189398047
orf19.1471	orf19.4683	0.72	negative	0.00448410328984914
orf19.1471	orf19.4681	0.69	negative	0.0067304418203574
orf19.1471	orf19.4679	0.76	negative	0.00189012739367522
orf19.1471	orf19.4600	0.73	positive	0.00359891523805096
orf19.1471	orf19.2746	0.84	negative	0.000143395868926104
orf19.1471	orf19.1291	0.69	negative	0.00680869866844378
orf19.1471	orf19.1237	0.74	negative	0.00271245444772898
orf19.1471	orf19.2887	0.68	negative	0.00815060563752213
orf19.1471	orf19.2886	0.85	negative	0.000122727339073191
orf19.1471	orf19.2885	0.82	negative	0.000281602400536421
orf19.1471	orf19.2884	0.86	negative	7.50364640168633e-05
orf19.1471	orf19.2877	0.7	negative	0.00573522202945823
orf19.1471	orf19.3139	0.83	negative	0.000226909768969042
orf19.1471	orf19.3136	0.74	negative	0.00276959721956535
orf19.1471	orf19.3133	0.69	negative	0.00739018259295942
orf19.1471	orf19.3083	0.75	positive	0.00207037671220303
orf19.1471	orf19.979	0.74	negative	0.00273636505383063
orf19.1471	orf19.4274	0.91	negative	4.73159172177392e-06
orf19.1471	orf19.6663	0.77	positive	0.00117485831172126
orf19.1471	orf19.1116	0.82	negative	0.000268741448701187
orf19.1471	orf19.3218	0.88	negative	3.35782771418176e-05
orf19.1471	orf19.3923	0.72	positive	0.00448752635181549
orf19.1471	orf19.3935	0.71	positive	0.00536274438170113
orf19.1471	orf19.3940.1	0.78	positive	0.00096283499977269
orf19.1471	orf19.3941	0.7	negative	0.00662555230086914
orf19.1471	orf19.3962	0.74	negative	0.00295759114186191
orf19.1471	orf19.4011	0.81	negative	0.000465281701652766
orf19.1471	orf19.6325.1	0.69	positive	0.00686699601559373
orf19.1471	orf19.93	0.78	positive	0.00113617042357854
orf19.1471	orf19.125	0.69	negative	0.00785818107067381
orf19.1471	orf19.3438	0.92	negative	2.47389870437797e-06
orf19.1471	orf19.3506	0.89	negative	1.29406345966419e-05
orf19.1471	orf19.5615	0.78	negative	0.00114172132613243
orf19.1471	orf19.5616	0.79	negative	0.000709316055179382
orf19.1471	orf19.5716	0.89	negative	1.31604010031693e-05
orf19.1471	orf19.5773	0.84	negative	0.000126663842676211
orf19.1471	orf19.1078	0.71	negative	0.00484112404628449
orf19.1471	orf19.1097	0.69	positive	0.00806884414774684
orf19.1471	orf19.7118	0.75	positive	0.00235277599452651
orf19.1471	orf19.7085	0.76	negative	0.00149410850500754
orf19.1471	orf19.7057	0.86	negative	6.00944920455523e-05
orf19.1471	orf19.7047	0.72	negative	0.00381383661252255
orf19.1471	orf19.7046	0.74	negative	0.00264017043092508
orf19.1471	orf19.7024	0.74	positive	0.00281000123190812
orf19.1471	orf19.6558	0.86	negative	7.33478173065227e-05
orf19.1471	orf19.6547	0.77	positive	0.0012772179963887
orf19.1471	orf19.6460	0.72	negative	0.00399606182838072
orf19.1471	orf19.3260	0.68	negative	0.00839491833417044
orf19.1471	orf19.3221	0.79	negative	0.000705938745306714
orf19.1471	orf19.2531	0.79	negative	0.000698663306838711
orf19.1471	orf19.2560	0.78	negative	0.00113627193780482
orf19.1471	orf19.2563	0.68	negative	0.00817378783912154
orf19.1471	orf19.2564	0.83	negative	0.000237390295605759
orf19.1471	orf19.3743	0.76	negative	0.00157931280658498
orf19.1471	orf19.3737	0.78	negative	0.000892736384188869
orf19.1471	orf19.4395	0.86	negative	7.18995583800212e-05
orf19.1471	orf19.4380.1	0.78	negative	0.000915547097009027
orf19.1471	orf19.4358	0.81	positive	0.000482655685658925
orf19.1471	orf19.511	0.78	positive	0.00106457194267681
orf19.1471	orf19.1852	0.8	positive	0.000544150337018216
orf19.1471	orf19.6117	0.83	negative	0.000249764853857327
orf19.1471	orf19.6435	0.69	positive	0.00738181044925873
orf19.1471	orf19.7282	0.81	positive	0.000397834907827313
orf19.1471	orf19.7339	0.81	negative	0.000495046614561736
orf19.1471	orf19.7344	0.74	negative	0.00298896650200142
orf19.1471	orf19.7345	0.76	negative	0.00172340206062832
orf19.1471	orf19.6612	0.86	negative	5.48011091286739e-05
orf19.1471	orf19.6610	0.9	negative	1.12704160025553e-05
orf19.1471	orf19.6591	0.75	negative	0.00226273706004166
orf19.1471	orf19.6589	0.82	negative	0.000262409042425641
orf19.1471	orf19.7546	0.77	negative	0.00122772347770118
orf19.1471	orf19.7548	0.85	negative	9.51197994950317e-05
orf19.1471	orf19.7678	0.78	positive	0.00091288617606189
orf19.1490	orf19.1565	0.82	positive	0.000340494002936771
orf19.1490	orf19.5841	0.76	positive	0.00157446467023666
orf19.1490	orf19.5823	0.82	positive	0.000294463136262823
orf19.1490	orf19.5814.1	0.83	negative	0.000232473434921189
orf19.1490	orf19.5809	0.73	positive	0.00362999738931078
orf19.1490	orf19.5806	0.75	positive	0.0019513336726731
orf19.1490	orf19.5796	0.73	positive	0.00322640918831626
orf19.1490	orf19.5788	0.75	positive	0.00212747197145801
orf19.1490	orf19.5782	0.77	positive	0.00129053016043574
orf19.1490	orf19.868	0.81	positive	0.000414236214557236
orf19.1490	orf19.802	0.67	positive	0.00963943248969644
orf19.1490	orf19.3575	0.82	positive	0.000325344200962491
orf19.1490	orf19.6882	0.81	positive	0.000400191430237833
orf19.1490	orf19.6893	0.72	positive	0.0038137603596947
orf19.1490	orf19.4099	0.76	positive	0.00183397284472049
orf19.1490	orf19.1295	0.75	positive	0.00196772410514947
orf19.1490	orf19.1223	0.78	positive	0.00113059017210136
orf19.1490	orf19.3150	0.76	positive	0.00176402285373863
orf19.1490	orf19.2257	0.8	positive	0.00053698583610414
orf19.1490	orf19.1896	0.77	positive	0.0013164038698973
orf19.1490	orf19.1865	0.72	positive	0.0044664545119475
orf19.1490	orf19.1435	0.87	positive	4.1105468727256e-05
orf19.1490	orf19.3604	0.88	positive	2.10501665596658e-05
orf19.1490	orf19.3593	0.82	positive	0.000270094632399989
orf19.1490	orf19.3590	0.73	positive	0.00310825007093008
orf19.1490	orf19.220	0.81	positive	0.000432474085789665
orf19.1490	orf19.1378	0.81	positive	0.00038461253111433
orf19.1490	orf19.3490	0.79	positive	0.000773291000504444
orf19.1490	orf19.5334	0.77	negative	0.00121184200391112
orf19.1490	orf19.5339	0.83	negative	0.000241203889585655
orf19.1490	orf19.5363	0.76	negative	0.00149295480913081
orf19.1490	orf19.1700	0.73	positive	0.00353131754198608
orf19.1490	orf19.1655	0.69	positive	0.00676662518642355
orf19.1490	orf19.6944	0.76	positive	0.00184162295246364
orf19.1490	orf19.5901	0.73	positive	0.00362132754558121
orf19.1490	orf19.5943.1	0.72	positive	0.00423436700391101
orf19.1490	orf19.6189	0.83	negative	0.000193838492301248
orf19.1490	orf19.377	0.83	negative	0.000187139627005013
orf19.1490	orf19.5635	0.75	negative	0.00200851543651666
orf19.1490	orf19.5650	0.72	negative	0.00447959965374251
orf19.1490	orf19.5649	0.74	negative	0.00262065784004019
orf19.1490	orf19.5660.1	0.74	negative	0.002496788923025
orf19.1490	orf19.4622	0.87	positive	4.21662602488307e-05
orf19.1490	orf19.4593	0.88	positive	3.14480190849435e-05
orf19.1490	orf19.4591	0.75	positive	0.0019538991736565
orf19.1490	orf19.4560	0.76	positive	0.00182048426158332
orf19.1490	orf19.2747	0.81	positive	0.000367616650511148
orf19.1490	orf19.2745	0.79	positive	0.000762169001478466
orf19.1490	orf19.3823	0.77	positive	0.00139999655776799
orf19.1490	orf19.3822	0.83	positive	0.000240539914065524
orf19.1490	orf19.3821	0.68	positive	0.00886579615333459
orf19.1490	orf19.742	0.89	positive	1.73403923441468e-05
orf19.1490	orf19.744	0.88	positive	2.38369992361664e-05
orf19.1490	orf19.1290	0.79	positive	0.000707835757987081
orf19.1490	orf19.1791	0.8	positive	0.000658063874116833
orf19.1490	orf19.1239	0.69	positive	0.00750991030639546
orf19.1490	orf19.1246	0.86	positive	8.10365231548025e-05
orf19.1490	orf19.3111	0.7	negative	0.00668908367438187
orf19.1490	orf19.3087.2	0.83	negative	0.00025840198536406
orf19.1490	orf19.5686	0.85	negative	0.000106301482493712
orf19.1490	orf19.5683	0.72	negative	0.00420062906716127
orf19.1490	orf19.968	0.83	negative	0.000192184840896174
orf19.1490	orf19.1972	0.82	positive	0.000259648998586263
orf19.1490	orf19.4132	0.68	negative	0.00824815592393716
orf19.1490	orf19.4152	0.78	positive	0.00112114944158598
orf19.1490	orf19.4220	0.81	positive	0.000418757986264853
orf19.1490	orf19.4225	0.74	positive	0.00240478950517971
orf19.1490	orf19.4246	0.78	positive	0.000901001705944918
orf19.1490	orf19.4257	0.88	positive	3.20616177098487e-05
orf19.1490	orf19.4262	0.91	positive	5.14074365185306e-06
orf19.1490	orf19.4263	0.88	positive	2.64312557184492e-05
orf19.1490	orf19.4305	0.7	positive	0.00613306534941983
orf19.1490	orf19.4307	0.77	positive	0.00115535585931171
orf19.1490	orf19.4330	0.81	positive	0.000391851824922858
orf19.1490	orf19.4332	0.81	positive	0.00048408875532298
orf19.1490	orf19.6665	0.79	positive	0.00073253226341654
orf19.1490	orf19.3220	0.89	positive	1.53505155181337e-05
orf19.1490	orf19.1282	0.71	negative	0.00480265433662359
orf19.1490	orf19.3911	0.84	positive	0.000150099121995864
orf19.1490	orf19.3919.1	0.69	negative	0.007620459764156
orf19.1490	orf19.3959	0.88	positive	2.89217934119901e-05
orf19.1490	orf19.4022	0.71	negative	0.00505748852301892
orf19.1490	orf19.4025	0.75	negative	0.00230798230472821
orf19.1490	orf19.6321	0.83	negative	0.000252364862493924
orf19.1490	orf19.6319	0.87	negative	4.59443857320932e-05
orf19.1490	orf19.1185	0.75	negative	0.00196604273638832
orf19.1490	orf19.3651	0.85	positive	9.43400541690705e-05
orf19.1490	orf19.122	0.75	positive	0.00198768673951654
orf19.1490	orf19.124	0.79	positive	0.00078740751534485
orf19.1490	orf19.3431	0.92	positive	2.07044032660108e-06
orf19.1490	orf19.3430	0.88	positive	3.03818485722775e-05
orf19.1490	orf19.3428	0.79	positive	0.000668769104323364
orf19.1490	orf19.692	0.87	positive	4.07089156294456e-05
orf19.1490	orf19.3507	0.88	positive	2.53130729285509e-05
orf19.1490	orf19.3505	0.89	positive	1.37654046187129e-05
orf19.1490	orf19.3501	0.84	positive	0.00016838726595919
orf19.1490	orf19.3473	0.87	positive	4.22387773515035e-05
orf19.1490	orf19.3474	0.87	positive	4.88021956768801e-05
orf19.1490	orf19.5612	0.8	positive	0.000652187096835055
orf19.1490	orf19.5614	0.88	positive	2.81974738590666e-05
orf19.1490	orf19.5617	0.79	positive	0.00080501476870799
orf19.1490	orf19.5714	0.9	positive	1.02351787057285e-05
orf19.1490	orf19.5723	0.83	positive	0.000206114889254312
orf19.1490	orf19.5753	0.78	positive	0.00102734778118097
orf19.1490	orf19.1093	0.84	positive	0.000151839465350851
orf19.1490	orf19.7125	0.79	negative	0.000849029604375488
orf19.1490	orf19.7115	0.89	negative	1.45562867772633e-05
orf19.1490	orf19.7111	0.81	negative	0.00048541685027076
orf19.1490	orf19.7109	0.74	negative	0.0029700718366082
orf19.1490	orf19.7107	0.83	negative	0.000208177452751373
orf19.1490	orf19.7104	0.71	negative	0.00488452376243152
orf19.1490	orf19.7082	0.73	negative	0.00303584742022845
orf19.1490	orf19.7006	0.84	positive	0.000159590182779948
orf19.1490	orf19.6562	0.77	positive	0.00149095829784128
orf19.1490	orf19.6561	0.79	positive	0.00088081000519264
orf19.1490	orf19.6544	0.81	positive	0.000493115577822076
orf19.1490	orf19.6541	0.72	positive	0.0041528858781204
orf19.1490	orf19.6540	0.91	positive	5.4494458208801e-06
orf19.1490	orf19.6527	0.87	positive	5.31061127229327e-05
orf19.1490	orf19.6515	0.73	positive	0.00330133046857495
orf19.1490	orf19.6506	0.9	positive	8.97131494322755e-06
orf19.1490	orf19.5190	0.78	positive	0.000986710041244304
orf19.1490	orf19.5182	0.82	positive	0.000289182369325796
orf19.1490	orf19.5181	0.78	positive	0.000997320697808459
orf19.1490	orf19.1342	0.67	positive	0.00963215933213963
orf19.1490	orf19.6694	0.89	positive	1.82084424999358e-05
orf19.1490	orf19.6701	0.77	positive	0.00136506510710582
orf19.1490	orf19.7149	0.89	positive	1.36036637758071e-05
orf19.1490	orf19.2528	0.84	positive	0.000168739084543679
orf19.1490	orf19.2551	0.83	positive	0.000255203818559167
orf19.1490	orf19.2609	0.7	positive	0.00641024644661225
orf19.1490	orf19.2848	0.91	positive	5.57124081259374e-06
orf19.1490	orf19.6634	0.79	positive	0.000696349990649357
orf19.1490	orf19.6628	0.69	positive	0.00801094516581092
orf19.1490	orf19.3888	0.76	positive	0.00150134521757879
orf19.1490	orf19.2360	0.74	positive	0.00256663872038937
orf19.1490	orf19.731	0.71	positive	0.00498722471223673
orf19.1490	orf19.730	0.79	positive	0.000704362249421134
orf19.1490	orf19.6287	0.85	positive	0.000119068404541341
orf19.1490	orf19.3707	0.69	positive	0.00775101528425671
orf19.1490	orf19.607	0.78	positive	0.00101028217672228
orf19.1490	orf19.593	0.71	positive	0.00488467747762941
orf19.1490	orf19.6367	0.69	positive	0.00747802731838671
orf19.1490	orf19.6387	0.69	positive	0.00742645673114758
orf19.1490	orf19.6396	0.75	positive	0.00211256623964179
orf19.1490	orf19.6402	0.77	positive	0.00139940831748286
orf19.1490	orf19.6404	0.73	positive	0.00360007829134057
orf19.1490	orf19.6417	0.82	positive	0.000357952860120167
orf19.1490	orf19.6434	0.72	positive	0.00381043781549104
orf19.1490	orf19.6834.10	0.77	positive	0.00138771226647153
orf19.1490	orf19.7288	0.8	positive	0.000601324041138798
orf19.1490	orf19.7310	0.73	positive	0.00314351909604992
orf19.1490	orf19.7608	0.72	negative	0.00382072941363995
orf19.1490	orf19.7672	0.77	negative	0.00130690708682267
orf19.1490	orf19.7673	0.77	negative	0.00132309484842235
orf19.1490	orf19.2005	0.84	positive	0.000125648018932088
orf19.1490	orf19.1355	0.79	positive	0.000751020315225021
orf19.1490	orf19.1785	0.68	positive	0.0094818534920515
orf19.1490	orf19.288	0.71	positive	0.00497888946428747
orf19.1490	orf19.291	0.72	positive	0.0038165760555427
orf19.1490	orf19.309	0.69	positive	0.00762117022053485
orf19.1490	orf19.315	0.71	positive	0.00522722908878291
orf19.1490	orf19.317	0.72	positive	0.00389300916471241
orf19.1490	orf19.321	0.71	positive	0.00469699628201715
orf19.1490	orf19.323	0.75	positive	0.00238913788129509
orf19.1490	orf19.325	0.75	positive	0.0021190840672978
orf19.1490	orf19.328	0.74	positive	0.00292345182891639
orf19.1490	orf19.332	0.75	positive	0.00197992647076324
orf19.1490	orf19.333	0.69	positive	0.00754967003728639
orf19.1490	orf19.338	0.74	positive	0.00261923626036196
orf19.1490	orf19.339	0.76	positive	0.00162906710387849
orf19.1490	orf19.340	0.7	positive	0.00644867435276937
orf19.1490	orf19.341	0.72	positive	0.0040602134667588
orf19.1490	orf19.342	0.73	positive	0.0030012765906222
orf19.1490	orf19.345	0.68	positive	0.00858564438874744
orf19.1490	orf19.346	0.72	positive	0.00399632709536273
orf19.1490	orf19.348	0.74	positive	0.00260086736753508
orf19.1490	orf19.350	0.76	positive	0.00160837671691507
orf19.1490	orf19.352	0.69	positive	0.00676893396419117
orf19.1490	orf19.354	0.69	positive	0.0073185029954735
orf19.1490	orf19.355	0.74	positive	0.00257919856054703
orf19.1490	orf19.357	0.74	positive	0.00269463610716841
orf19.1490	orf19.360	0.73	positive	0.00301331376711983
orf19.1490	orf19.6957	0.75	positive	0.00237490241520881
orf19.1490	orf19.6956	0.69	positive	0.00681464962223138
orf19.1490	orf19.364	0.75	negative	0.00224878765831314
orf19.1490	orf19.5688	0.77	negative	0.00134355580353053
orf19.1490	orf19.3969	0.81	positive	0.000456540480199016
orf19.1490	orf19.4010	0.69	positive	0.00736874479293119
orf19.1490	orf19.2146	0.71	negative	0.00522154647232216
orf19.1490	orf19.7116	0.68	negative	0.00896188414502542
orf19.1490	orf19.7538	0.75	negative	0.0022118808666353
orf19.1490	orf19.3733	0.79	positive	0.000763461701545212
orf19.1490	orf19.529.1	0.68	positive	0.00813485403191972
orf19.1490	orf19.7341	0.82	positive	0.000277331713999609
orf19.1490	orf19.7343	0.72	positive	0.00403141429165108
orf19.1490	orf19.7610	0.74	positive	0.00262217968248371
orf19.1490	orf19.7670	0.68	negative	0.00927272562978995
orf19.1490	orf19.395	0.7	positive	0.00580347972863712
orf19.1490	orf19.2098	0.69	negative	0.0075768574761895
orf19.1490	orf19.1676	0.73	positive	0.00364156427694242
orf19.1490	orf19.1616	0.71	positive	0.00490622040463356
orf19.1490	orf19.4041	0.77	negative	0.00131252170308825
orf19.1490	orf19.7662	0.71	negative	0.00500858087697496
orf19.1490	orf19.3309	0.71	positive	0.00456700462455142
orf19.1490	orf19.4545	0.83	positive	0.000206388620475401
orf19.1490	orf19.4522	0.7	negative	0.0056854352623123
orf19.1490	orf19.3685	0.9	positive	1.12075253890947e-05
orf19.1490	orf19.3686	0.88	positive	2.09139840029664e-05
orf19.1490	orf19.3689	0.9	positive	1.03221778539261e-05
orf19.1490	orf19.3690.2	0.77	positive	0.00130699786540538
orf19.1490	orf19.2942	0.82	positive	0.000310590427424881
orf19.1490	orf19.2953	0.81	positive	0.000452151522081945
orf19.1490	orf19.2960	0.79	positive	0.000810255277552139
orf19.1490	orf19.3003	0.81	positive	0.000401240419817005
orf19.1490	orf19.4459	0.86	positive	6.4081390146334e-05
orf19.1490	orf19.763	0.72	negative	0.00399266150180125
orf19.1490	orf19.751	0.77	positive	0.00130678627427773
orf19.1490	orf19.6235	0.73	negative	0.00371108975481838
orf19.1490	orf19.5114.1	0.69	negative	0.00785542690939489
orf19.1490	orf19.5263	0.71	positive	0.00476709026116464
orf19.1490	orf19.4932	0.88	positive	3.20847472374335e-05
orf19.1490	orf19.4980	0.82	positive	0.000348493106786774
orf19.1490	orf19.5026	0.79	positive	0.000770599057951709
orf19.1490	orf19.2088	0.7	positive	0.00558735516684504
orf19.1490	orf19.2014	0.8	positive	0.000604928567901817
orf19.1490	orf19.2013	0.89	positive	1.32169572031234e-05
orf19.1490	orf19.2003	0.87	positive	3.99980059814454e-05
orf19.1490	orf19.1523	0.76	positive	0.00160780245409811
orf19.1490	orf19.909	0.84	positive	0.000172619509655107
orf19.1490	orf19.855	0.73	negative	0.00309083998558702
orf19.1490	orf19.804.1	0.71	negative	0.00463233292169983
orf19.1490	orf19.6887	0.77	negative	0.0013870939002953
orf19.1490	orf19.1873	0.74	negative	0.00270848270968674
orf19.1490	orf19.3622	0.79	positive	0.000696804577890733
orf19.1490	orf19.4076	0.75	positive	0.00221134280302828
orf19.1490	orf19.1358	0.89	positive	1.45407480436912e-05
orf19.1490	orf19.1768	0.81	positive	0.000365108937208811
orf19.1490	orf19.5469	0.71	positive	0.00497453538282477
orf19.1490	orf19.5472	0.72	positive	0.00411918405214054
orf19.1490	orf19.6948	0.7	positive	0.00571546647725003
orf19.1490	orf19.2809	0.71	positive	0.00474978205747542
orf19.1490	orf19.5956	0.76	negative	0.00157442953110396
orf19.1490	orf19.6979	0.81	positive	0.000407544282921457
orf19.1490	orf19.6980	0.77	positive	0.00138667072539296
orf19.1490	orf19.7433	0.7	positive	0.00599519392712159
orf19.1490	orf19.6790	0.72	positive	0.00454101043817787
orf19.1490	orf19.374	0.78	negative	0.00104870962629518
orf19.1490	orf19.4679	0.73	positive	0.00364563473694004
orf19.1490	orf19.4600	0.68	negative	0.00902582792935852
orf19.1490	orf19.2746	0.83	positive	0.000205448951827451
orf19.1490	orf19.2707.1	0.69	negative	0.00782400563037401
orf19.1490	orf19.2887	0.81	positive	0.000393169443512505
orf19.1490	orf19.2886	0.83	positive	0.000223287412661625
orf19.1490	orf19.2885	0.87	positive	5.36603281290495e-05
orf19.1490	orf19.2884	0.86	positive	5.42467308675508e-05
orf19.1490	orf19.2879	0.74	positive	0.00259044829754612
orf19.1490	orf19.2877	0.69	positive	0.0075375128068428
orf19.1490	orf19.3139	0.74	positive	0.00285624564089194
orf19.1490	orf19.3136	0.68	positive	0.00955619104252265
orf19.1490	orf19.3133	0.75	positive	0.00202018766986102
orf19.1490	orf19.3083	0.74	negative	0.00247250721257837
orf19.1490	orf19.3167	0.68	negative	0.00945497607667912
orf19.1490	orf19.4274	0.85	positive	0.000112708052581675
orf19.1490	orf19.6663	0.82	negative	0.000268541002491453
orf19.1490	orf19.1116	0.83	positive	0.000184603991493323
orf19.1490	orf19.3218	0.85	positive	8.40510910498567e-05
orf19.1490	orf19.3935	0.69	negative	0.00785752451408971
orf19.1490	orf19.3940.1	0.79	negative	0.000859597597865361
orf19.1490	orf19.3941	0.68	positive	0.00934402018137838
orf19.1490	orf19.4011	0.83	positive	0.000232520277713763
orf19.1490	orf19.6325.1	0.76	negative	0.00178867778582013
orf19.1490	orf19.93	0.69	negative	0.00716755162875054
orf19.1490	orf19.3438	0.86	positive	6.0851750712758e-05
orf19.1490	orf19.3506	0.85	positive	9.03391449719777e-05
orf19.1490	orf19.5615	0.73	positive	0.00329917349420525
orf19.1490	orf19.5616	0.79	positive	0.000707117095528266
orf19.1490	orf19.5716	0.92	positive	1.37430576238342e-06
orf19.1490	orf19.5773	0.75	positive	0.00198930445599974
orf19.1490	orf19.1078	0.71	positive	0.00495363690081778
orf19.1490	orf19.7118	0.82	negative	0.00035432225074018
orf19.1490	orf19.7057	0.89	positive	1.75424906728866e-05
orf19.1490	orf19.7047	0.69	positive	0.00785109670680909
orf19.1490	orf19.7046	0.68	positive	0.0089880141590371
orf19.1490	orf19.6558	0.79	positive	0.000668772315474417
orf19.1490	orf19.6547	0.74	negative	0.00299370605103218
orf19.1490	orf19.3260	0.86	positive	7.25531367285256e-05
orf19.1490	orf19.3221	0.83	positive	0.000189928131267377
orf19.1490	orf19.2531	0.81	positive	0.000459642121642932
orf19.1490	orf19.2560	0.79	positive	0.000712436492309157
orf19.1490	orf19.2563	0.71	positive	0.00540903337127813
orf19.1490	orf19.2564	0.77	positive	0.0012187620626759
orf19.1490	orf19.3743	0.79	positive	0.000793591290577466
orf19.1490	orf19.3737	0.74	positive	0.00276832438981539
orf19.1490	orf19.4395	0.74	positive	0.00263139413650091
orf19.1490	orf19.4401	0.68	positive	0.00853446581986789
orf19.1490	orf19.4380.1	0.9	positive	7.0858078934377e-06
orf19.1490	orf19.4358	0.75	negative	0.00218680359408653
orf19.1490	orf19.511	0.71	negative	0.00494399470964289
orf19.1490	orf19.1852	0.7	negative	0.00600649237167142
orf19.1490	orf19.6117	0.81	positive	0.000443175840966211
orf19.1490	orf19.589	0.69	negative	0.00733799123055874
orf19.1490	orf19.6435	0.76	negative	0.00188735336567768
orf19.1490	orf19.7282	0.78	negative	0.0009175793033097
orf19.1490	orf19.7339	0.87	positive	3.41430169852833e-05
orf19.1490	orf19.7344	0.81	positive	0.000392971177717573
orf19.1490	orf19.7345	0.83	positive	0.000208448458387432
orf19.1490	orf19.6612	0.87	positive	3.92488054094958e-05
orf19.1490	orf19.6610	0.85	positive	8.63522850312828e-05
orf19.1490	orf19.6601.1	0.71	positive	0.00520376172692509
orf19.1490	orf19.6600	0.74	positive	0.00245840822517376
orf19.1490	orf19.6591	0.84	positive	0.000177686154901744
orf19.1490	orf19.6589	0.78	positive	0.000901242859124293
orf19.1490	orf19.7546	0.82	positive	0.000321325244217997
orf19.1490	orf19.7548	0.82	positive	0.0003046420499414
orf19.1490	orf19.7678	0.84	negative	0.000181240864447737
orf19.1565	orf19.5841	0.94	positive	2.01515868207343e-07
orf19.1565	orf19.5823	0.87	positive	4.85517579566135e-05
orf19.1565	orf19.5814.1	0.89	negative	1.16015354256265e-05
orf19.1565	orf19.5809	0.73	positive	0.0030499453556763
orf19.1565	orf19.5806	0.9	positive	8.774601110379e-06
orf19.1565	orf19.5796	0.89	positive	1.42831221307576e-05
orf19.1565	orf19.5788	0.93	positive	1.2776665030863e-06
orf19.1565	orf19.5782	0.85	positive	0.000105265458113044
orf19.1565	orf19.868	0.9	positive	1.03221778539261e-05
orf19.1565	orf19.802	0.9	positive	7.2596845391554e-06
orf19.1565	orf19.1591	0.87	positive	4.15020111639805e-05
orf19.1565	orf19.3539	0.78	positive	0.000929633597143356
orf19.1565	orf19.3575	0.94	positive	3.3594203816519e-07
orf19.1565	orf19.6882	0.85	positive	9.70971613220959e-05
orf19.1565	orf19.6893	0.89	positive	1.89814391407705e-05
orf19.1565	orf19.4099	0.87	positive	3.78867999308439e-05
orf19.1565	orf19.5479	0.85	positive	0.000105825356455468
orf19.1565	orf19.5480	0.76	positive	0.00149419811059603
orf19.1565	orf19.1295	0.86	positive	7.3566590122199e-05
orf19.1565	orf19.1223	0.93	positive	1.05508296444886e-06
orf19.1565	orf19.1224	0.87	positive	4.31946312965637e-05
orf19.1565	orf19.3150	0.91	positive	3.59805347887803e-06
orf19.1565	orf19.2257	0.87	positive	4.33168249482203e-05
orf19.1565	orf19.2286	0.8	positive	0.000522909363797322
orf19.1565	orf19.1896	0.92	positive	1.77828831191938e-06
orf19.1565	orf19.1880	0.85	positive	0.000124103190384692
orf19.1565	orf19.1865	0.88	positive	2.20103201856808e-05
orf19.1565	orf19.1435	0.86	positive	6.25273526351267e-05
orf19.1565	orf19.3604	0.9	positive	8.47752485310965e-06
orf19.1565	orf19.3593	0.89	positive	1.49842384195645e-05
orf19.1565	orf19.3590	0.9	positive	8.11806065624663e-06
orf19.1565	orf19.220	0.93	positive	1.05870457098383e-06
orf19.1565	orf19.4089	0.76	positive	0.00173035447616023
orf19.1565	orf19.1378	0.95	positive	7.71166552454213e-08
orf19.1565	orf19.3490	0.9	positive	6.24073056491515e-06
orf19.1565	orf19.5334	0.79	negative	0.000669890271630973
orf19.1565	orf19.5339	0.89	negative	1.22612570243935e-05
orf19.1565	orf19.5363	0.87	negative	4.22755467825698e-05
orf19.1565	orf19.1700	0.75	positive	0.00221206170208474
orf19.1565	orf19.6944	0.72	positive	0.00375534158650136
orf19.1565	orf19.913.2	0.84	positive	0.000177027875085386
orf19.1565	orf19.5854	0.86	positive	7.91623585371105e-05
orf19.1565	orf19.5858	0.81	positive	0.000375888440672725
orf19.1565	orf19.5901	0.83	positive	0.000200626055842516
orf19.1565	orf19.5943.1	0.85	positive	9.0140539583553e-05
orf19.1565	orf19.6189	0.85	negative	0.000101023748799547
orf19.1565	orf19.377	0.79	negative	0.000675467572652546
orf19.1565	orf19.5635	0.83	negative	0.000232962612462283
orf19.1565	orf19.5650	0.8	negative	0.000555383026692163
orf19.1565	orf19.5649	0.81	negative	0.000408463992410988
orf19.1565	orf19.5660.1	0.76	negative	0.00170036662093529
orf19.1565	orf19.4706	0.83	negative	0.000218806254776652
orf19.1565	orf19.4622	0.93	positive	6.05251344099741e-07
orf19.1565	orf19.4593	0.94	positive	3.66910146505488e-07
orf19.1565	orf19.4591	0.89	positive	1.21287099318963e-05
orf19.1565	orf19.4560	0.85	positive	9.43633863456343e-05
orf19.1565	orf19.2747	0.86	positive	6.15397022781179e-05
orf19.1565	orf19.2745	0.8	positive	0.000597617504438403
orf19.1565	orf19.2739	0.81	positive	0.000381173199671801
orf19.1565	orf19.3823	0.88	positive	2.31260760747112e-05
orf19.1565	orf19.3822	0.89	positive	1.9725029161395e-05
orf19.1565	orf19.3821	0.72	positive	0.0040365729121667
orf19.1565	orf19.742	0.88	positive	2.91752305503849e-05
orf19.1565	orf19.744	0.89	positive	1.18617532831354e-05
orf19.1565	orf19.2629	0.79	positive	0.000681757364781327
orf19.1565	orf19.1290	0.92	positive	1.39123335590762e-06
orf19.1565	orf19.1791	0.86	positive	7.55081813180024e-05
orf19.1565	orf19.1239	0.78	positive	0.00101785040806609
orf19.1565	orf19.1246	0.9	positive	9.91560812565132e-06
orf19.1565	orf19.1250	0.81	positive	0.000411351616515089
orf19.1565	orf19.1251	0.75	positive	0.0020658138327613
orf19.1565	orf19.3113	0.9	negative	8.32387649681661e-06
orf19.1565	orf19.3111	0.84	negative	0.000128594477376117
orf19.1565	orf19.3087.2	0.82	negative	0.000352698646113469
orf19.1565	orf19.5686	0.87	negative	5.25526061980412e-05
orf19.1565	orf19.5683	0.86	negative	7.1822341063296e-05
orf19.1565	orf19.968	0.83	negative	0.000191030631359177
orf19.1565	orf19.1972	0.88	positive	3.26622712378908e-05
orf19.1565	orf19.1946	0.74	positive	0.00251796250132011
orf19.1565	orf19.4132	0.87	negative	3.90056335751539e-05
orf19.1565	orf19.4152	0.91	positive	4.87099699343236e-06
orf19.1565	orf19.4220	0.87	positive	4.9594253880119e-05
orf19.1565	orf19.4225	0.77	positive	0.00132373100311169
orf19.1565	orf19.4246	0.8	positive	0.000637787761404973
orf19.1565	orf19.4257	0.91	positive	5.27594222429928e-06
orf19.1565	orf19.4262	0.85	positive	8.8332730377558e-05
orf19.1565	orf19.4263	0.87	positive	3.89297808579519e-05
orf19.1565	orf19.4305	0.79	positive	0.00075715362628451
orf19.1565	orf19.4307	0.77	positive	0.00136691866276652
orf19.1565	orf19.4330	0.9	positive	6.72445309678132e-06
orf19.1565	orf19.4332	0.93	positive	7.01986349271723e-07
orf19.1565	orf19.6665	0.88	positive	3.14243436049805e-05
orf19.1565	orf19.3220	0.91	positive	3.19541977419526e-06
orf19.1565	orf19.1282	0.87	negative	3.65532603787683e-05
orf19.1565	orf19.3911	0.9	positive	1.06864254061923e-05
orf19.1565	orf19.3919.1	0.82	negative	0.000354342525131084
orf19.1565	orf19.3947	0.77	negative	0.00116030701380466
orf19.1565	orf19.3954.1	0.7	negative	0.00579432558781478
orf19.1565	orf19.3959	0.89	positive	1.14334904501737e-05
orf19.1565	orf19.4022	0.84	negative	0.00013134072391929
orf19.1565	orf19.4025	0.72	negative	0.00434305373114791
orf19.1565	orf19.4054	0.87	positive	3.90995291174645e-05
orf19.1565	orf19.6321	0.87	negative	3.37155709471473e-05
orf19.1565	orf19.6319	0.83	negative	0.00021301735193987
orf19.1565	orf19.1185	0.84	negative	0.00016691279646515
orf19.1565	orf19.3651	0.93	positive	6.17482380254632e-07
orf19.1565	orf19.122	0.89	positive	1.87888146099112e-05
orf19.1565	orf19.124	0.91	positive	4.72982069954497e-06
orf19.1565	orf19.3431	0.9	positive	9.31489822303709e-06
orf19.1565	orf19.3430	0.86	positive	6.09939354122379e-05
orf19.1565	orf19.3428	0.91	positive	4.7747282692479e-06
orf19.1565	orf19.692	0.85	positive	9.4041039360652e-05
orf19.1565	orf19.3507	0.92	positive	2.77002172057279e-06
orf19.1565	orf19.3505	0.86	positive	6.81954828227913e-05
orf19.1565	orf19.3501	0.92	positive	2.94305497530415e-06
orf19.1565	orf19.3465	0.82	positive	0.000323205570562303
orf19.1565	orf19.3473	0.9	positive	1.05602841537989e-05
orf19.1565	orf19.3474	0.9	positive	8.36557058370076e-06
orf19.1565	orf19.3475	0.78	positive	0.000903413846991352
orf19.1565	orf19.5612	0.93	positive	1.21298927097591e-06
orf19.1565	orf19.5614	0.87	positive	5.1603730799975e-05
orf19.1565	orf19.5617	0.86	positive	7.00218943345578e-05
orf19.1565	orf19.5714	0.83	positive	0.000205128776657187
orf19.1565	orf19.5723	0.89	positive	1.14468885595553e-05
orf19.1565	orf19.5753	0.84	positive	0.000166150409580373
orf19.1565	orf19.1093	0.89	positive	1.27832377925061e-05
orf19.1565	orf19.7125	0.86	negative	6.92368252431379e-05
orf19.1565	orf19.7115	0.87	negative	5.2821659329594e-05
orf19.1565	orf19.7111	0.84	negative	0.00013004515962025
orf19.1565	orf19.7109	0.79	negative	0.000737118238417813
orf19.1565	orf19.7107	0.92	negative	2.18971803734667e-06
orf19.1565	orf19.7104	0.81	negative	0.000465282388780932
orf19.1565	orf19.7082	0.87	negative	4.38385027958745e-05
orf19.1565	orf19.7006	0.94	positive	2.15730718852333e-07
orf19.1565	orf19.6562	0.89	positive	1.52786478095688e-05
orf19.1565	orf19.6561	0.91	positive	4.46300598561309e-06
orf19.1565	orf19.6559	0.72	positive	0.00383076528710023
orf19.1565	orf19.6544	0.9	positive	6.7005933641137e-06
orf19.1565	orf19.6541	0.88	positive	3.26478857132684e-05
orf19.1565	orf19.6540	0.85	positive	0.000105000934389021
orf19.1565	orf19.6527	0.91	positive	5.31758481611498e-06
orf19.1565	orf19.6515	0.9	positive	1.05470463479801e-05
orf19.1565	orf19.6506	0.89	positive	1.64667306832221e-05
orf19.1565	orf19.5190	0.91	positive	4.86697493737899e-06
orf19.1565	orf19.5182	0.89	positive	1.1809552847276e-05
orf19.1565	orf19.5181	0.81	positive	0.000402015754623273
orf19.1565	orf19.5179	0.77	positive	0.00144226963031195
orf19.1565	orf19.5126	0.84	positive	0.000139114214552277
orf19.1565	orf19.1342	0.86	positive	7.78128088639492e-05
orf19.1565	orf19.1339	0.79	positive	0.000703767932329
orf19.1565	orf19.6694	0.84	positive	0.000166436042993744
orf19.1565	orf19.6701	0.87	positive	4.2563539478608e-05
orf19.1565	orf19.7163	0.89	negative	1.9604265204318e-05
orf19.1565	orf19.7149	0.77	positive	0.0013442024697097
orf19.1565	orf19.7141	0.79	positive	0.000732320205209261
orf19.1565	orf19.7517	0.76	negative	0.00185638977414152
orf19.1565	orf19.7509.1	0.83	negative	0.000203672212223729
orf19.1565	orf19.7507	0.77	negative	0.00127862978828906
orf19.1565	orf19.7480	0.69	negative	0.006912294067336
orf19.1565	orf19.2528	0.92	positive	1.42581708849877e-06
orf19.1565	orf19.2529.1	0.81	negative	0.000410954105943204
orf19.1565	orf19.2551	0.91	positive	4.20272912632096e-06
orf19.1565	orf19.2609	0.86	positive	8.02510689106279e-05
orf19.1565	orf19.2848	0.86	positive	6.39353028658691e-05
orf19.1565	orf19.2422	0.86	positive	6.66490560909e-05
orf19.1565	orf19.2417	0.84	positive	0.000149610687896567
orf19.1565	orf19.489	0.84	negative	0.000137745765085455
orf19.1565	orf19.498	0.77	positive	0.00148380562143995
orf19.1565	orf19.6634	0.9	positive	7.5614370305171e-06
orf19.1565	orf19.6628	0.81	positive	0.000376032600747608
orf19.1565	orf19.3888	0.92	positive	1.53500292871088e-06
orf19.1565	orf19.703	0.77	positive	0.00138936369769864
orf19.1565	orf19.704	0.79	positive	0.000843182430117345
orf19.1565	orf19.705	0.87	positive	5.0193049416269e-05
orf19.1565	orf19.706	0.75	positive	0.0023250140010933
orf19.1565	orf19.2360	0.89	positive	1.52138323938416e-05
orf19.1565	orf19.734	0.83	positive	0.000236009359586423
orf19.1565	orf19.731	0.72	positive	0.0038172297214303
orf19.1565	orf19.730	0.88	positive	3.14056794868797e-05
orf19.1565	orf19.6148	0.82	positive	0.000276554656024931
orf19.1565	orf19.6126	0.78	positive	0.00111652281153138
orf19.1565	orf19.6291	0.81	positive	0.000415987137183778
orf19.1565	orf19.6287	0.91	positive	5.70401141171403e-06
orf19.1565	orf19.3707	0.84	positive	0.000142776613682931
orf19.1565	orf19.607	0.88	positive	2.53445922503017e-05
orf19.1565	orf19.593	0.9	positive	8.38342789647544e-06
orf19.1565	orf19.6367	0.84	positive	0.000160611565002503
orf19.1565	orf19.6387	0.88	positive	2.06288347414675e-05
orf19.1565	orf19.6396	0.88	positive	2.38686306290462e-05
orf19.1565	orf19.6402	0.84	positive	0.000177505679250482
orf19.1565	orf19.6403	0.88	positive	2.49169428287966e-05
orf19.1565	orf19.6404	0.83	positive	0.000239538046139734
orf19.1565	orf19.6414.3	0.88	positive	2.28930966579024e-05
orf19.1565	orf19.6417	0.9	positive	7.77963979415506e-06
orf19.1565	orf19.6434	0.91	positive	5.97110946477149e-06
orf19.1565	orf19.6834.10	0.95	positive	8.44444343160551e-08
orf19.1565	orf19.7288	0.86	positive	5.572311969391e-05
orf19.1565	orf19.7310	0.82	positive	0.000348262152205429
orf19.1565	orf19.7576	0.74	negative	0.00292593388617023
orf19.1565	orf19.7608	0.8	negative	0.000503885980875324
orf19.1565	orf19.7625	0.83	negative	0.000182904265465186
orf19.1565	orf19.7672	0.86	negative	6.40298372461642e-05
orf19.1565	orf19.7673	0.83	negative	0.000185247144463428
orf19.1565	orf19.6096	0.69	negative	0.00787210736343705
orf19.1565	orf19.2005	0.68	positive	0.00909965114675666
orf19.1565	orf19.5342.2	0.75	negative	0.00198483724193075
orf19.1565	orf19.309	0.68	positive	0.0082260848583946
orf19.1565	orf19.315	0.72	positive	0.00403117874314158
orf19.1565	orf19.317	0.69	positive	0.0068197299652073
orf19.1565	orf19.322	0.71	positive	0.00488677654783588
orf19.1565	orf19.325	0.69	positive	0.00716150282019242
orf19.1565	orf19.332	0.74	positive	0.00289663712971198
orf19.1565	orf19.338	0.77	positive	0.00134027295107327
orf19.1565	orf19.339	0.76	positive	0.00154947442454575
orf19.1565	orf19.348	0.68	positive	0.00876361048883595
orf19.1565	orf19.350	0.75	positive	0.00214799025163086
orf19.1565	orf19.355	0.7	positive	0.00671349634101469
orf19.1565	orf19.360	0.71	positive	0.00555520648646051
orf19.1565	orf19.6957	0.74	positive	0.00297987141787339
orf19.1565	orf19.5688	0.7	negative	0.00582185686276728
orf19.1565	orf19.7538	0.7	negative	0.00614224019160423
orf19.1565	orf19.6084	0.74	negative	0.00242154930604045
orf19.1565	orf19.395	0.7	positive	0.00590207205206546
orf19.1565	orf19.7222	0.72	negative	0.00450820942608637
orf19.1565	orf19.7251	0.72	negative	0.00444408085245423
orf19.1565	orf19.2104	0.71	negative	0.00501779620312273
orf19.1565	orf19.2084	0.7	negative	0.00656410421206466
orf19.1565	orf19.2059	0.73	negative	0.0037088577359566
orf19.1565	orf19.5325	0.76	negative	0.00190290951966587
orf19.1565	orf19.6770	0.71	negative	0.00461902704660091
orf19.1565	orf19.6173	0.72	negative	0.00396949840113716
orf19.1565	orf19.4041	0.7	negative	0.0062986615333729
orf19.1565	orf19.1186	0.71	negative	0.00494244306745872
orf19.1565	orf19.7105	0.68	negative	0.00850193172590705
orf19.1565	orf19.7662	0.7	negative	0.0055986250302768
orf19.1565	orf19.7663	0.69	negative	0.00785286658682526
orf19.1565	orf19.7664	0.71	negative	0.00518798040387279
orf19.1565	orf19.7665	0.7	negative	0.00568195829595684
orf19.1565	orf19.3320	0.69	negative	0.00680138907334453
orf19.1565	orf19.4545	0.87	positive	4.95012283448312e-05
orf19.1565	orf19.4544	0.77	positive	0.00125342006358424
orf19.1565	orf19.4522	0.8	negative	0.000626890909824016
orf19.1565	orf19.3666	0.76	positive	0.00152057955991873
orf19.1565	orf19.3685	0.74	positive	0.00253243831659071
orf19.1565	orf19.3686	0.81	positive	0.000412612109787735
orf19.1565	orf19.3689	0.86	positive	6.01662678411195e-05
orf19.1565	orf19.3690.2	0.87	positive	3.76641761767334e-05
orf19.1565	orf19.2942	0.89	positive	1.8970042545948e-05
orf19.1565	orf19.2953	0.75	positive	0.00215007691626745
orf19.1565	orf19.2960	0.79	positive	0.000686738024164798
orf19.1565	orf19.3003	0.88	positive	3.2954095533355e-05
orf19.1565	orf19.4459	0.86	positive	7.88435839023485e-05
orf19.1565	orf19.763	0.81	negative	0.000469852181817425
orf19.1565	orf19.757.1	0.7	positive	0.00654647520928849
orf19.1565	orf19.751	0.73	positive	0.00312821539904467
orf19.1565	orf19.4056	0.74	negative	0.00273973413853192
orf19.1565	orf19.420	0.73	positive	0.0036046488306985
orf19.1565	orf19.2475	0.74	negative	0.00279338315021831
orf19.1565	orf19.2449	0.72	negative	0.00399879800374201
orf19.1565	orf19.6235	0.81	negative	0.000472448303564237
orf19.1565	orf19.4450.1	0.83	negative	0.000239166980852093
orf19.1565	orf19.5076.1	0.68	negative	0.00839165544734347
orf19.1565	orf19.5114.1	0.71	negative	0.00539144476264231
orf19.1565	orf19.398	0.79	negative	0.000859776848726365
orf19.1565	orf19.5263	0.86	positive	7.08319297970084e-05
orf19.1565	orf19.5248	0.68	negative	0.0089769224235615
orf19.1565	orf19.4932	0.94	positive	3.79271615351041e-07
orf19.1565	orf19.4972	0.78	positive	0.00108917442778252
orf19.1565	orf19.4980	0.89	positive	1.21935243940189e-05
orf19.1565	orf19.5020	0.84	positive	0.000141924101007582
orf19.1565	orf19.5021	0.8	positive	0.000514152172880273
orf19.1565	orf19.5026	0.76	positive	0.00173901773635608
orf19.1565	orf19.2088	0.81	positive	0.000481549017450591
orf19.1565	orf19.2029	0.69	positive	0.00761831040390788
orf19.1565	orf19.2026	0.79	positive	0.000693877962616833
orf19.1565	orf19.2014	0.83	positive	0.000215488653201897
orf19.1565	orf19.2013	0.86	positive	5.65740708823145e-05
orf19.1565	orf19.2003	0.86	positive	7.34927059173659e-05
orf19.1565	orf19.1485	0.72	positive	0.00399233993431896
orf19.1565	orf19.1523	0.86	positive	8.04665646228567e-05
orf19.1565	orf19.909	0.84	positive	0.000151730350446594
orf19.1565	orf19.855	0.86	negative	6.73646509425615e-05
orf19.1565	orf19.819	0.74	negative	0.00294599659585194
orf19.1565	orf19.804.1	0.68	negative	0.00958476256244545
orf19.1565	orf19.6887	0.89	negative	1.5155028783601e-05
orf19.1565	orf19.1873	0.75	negative	0.00225754546691752
orf19.1565	orf19.2192	0.81	positive	0.000436511163203341
orf19.1565	orf19.2191	0.68	positive	0.00853792646756025
orf19.1565	orf19.2186	0.82	positive	0.000273701131862906
orf19.1565	orf19.2185	0.85	positive	8.47316061693786e-05
orf19.1565	orf19.2164.1	0.72	negative	0.00422135342532543
orf19.1565	orf19.3622	0.82	positive	0.000324466808744064
orf19.1565	orf19.4076	0.78	positive	0.000911227744920962
orf19.1565	orf19.1358	0.83	positive	0.000212634008534593
orf19.1565	orf19.1768	0.8	positive	0.000622700931645848
orf19.1565	orf19.5474	0.69	positive	0.00778880356257557
orf19.1565	orf19.5475	0.69	positive	0.007399659739877
orf19.1565	orf19.5469	0.78	positive	0.0010603875675352
orf19.1565	orf19.5472	0.78	positive	0.000998632802685135
orf19.1565	orf19.5449	0.68	negative	0.00849498126768304
orf19.1565	orf19.5438	0.69	negative	0.0079381189408796
orf19.1565	orf19.5431	0.73	negative	0.00346160200592717
orf19.1565	orf19.6948	0.75	positive	0.00195842885187046
orf19.1565	orf19.6947	0.67	positive	0.00974142345837035
orf19.1565	orf19.2809	0.85	positive	0.000105774985933675
orf19.1565	orf19.2803	0.78	positive	0.00111563341916673
orf19.1565	orf19.918	0.82	positive	0.000307219444527853
orf19.1565	orf19.5873	0.76	positive	0.00181914736344121
orf19.1565	orf19.5903	0.78	positive	0.000959733332941144
orf19.1565	orf19.5904	0.71	positive	0.00531453712147319
orf19.1565	orf19.5906	0.78	positive	0.000941757312172559
orf19.1565	orf19.5912	0.8	positive	0.000499202606809656
orf19.1565	orf19.5915	0.77	positive	0.00130307515656603
orf19.1565	orf19.5938	0.79	positive	0.000833516070553901
orf19.1565	orf19.5947	0.73	positive	0.00311747493775818
orf19.1565	orf19.5949	0.85	positive	9.31362438936457e-05
orf19.1565	orf19.5956	0.74	negative	0.00264184033148088
orf19.1565	orf19.6000	0.82	positive	0.000296337661922638
orf19.1565	orf19.6979	0.91	positive	3.33589621676622e-06
orf19.1565	orf19.6980	0.85	positive	0.000107955347919115
orf19.1565	orf19.6981	0.86	positive	6.06863897556736e-05
orf19.1565	orf19.6996	0.77	positive	0.00133268257098067
orf19.1565	orf19.6997	0.79	positive	0.000814930764996072
orf19.1565	orf19.6999	0.75	positive	0.0020347252239273
orf19.1565	orf19.7433	0.83	positive	0.000206460861525243
orf19.1565	orf19.7438	0.75	positive	0.00231046415375299
orf19.1565	orf19.7450	0.69	positive	0.00740548607574011
orf19.1565	orf19.6791	0.75	positive	0.00234137982631389
orf19.1565	orf19.6790	0.79	positive	0.000673011050344127
orf19.1565	orf19.6763	0.79	positive	0.000825970341018075
orf19.1565	orf19.6724	0.79	positive	0.000841509134628559
orf19.1565	orf19.362	0.75	positive	0.00199059278299079
orf19.1565	orf19.374	0.82	negative	0.000328390177254578
orf19.1565	orf19.4683	0.81	positive	0.000379024910744789
orf19.1565	orf19.4681	0.73	positive	0.00323959900496552
orf19.1565	orf19.4679	0.84	positive	0.000156154169764274
orf19.1565	orf19.2746	0.85	positive	0.000121300036639869
orf19.1565	orf19.6859	0.73	negative	0.00314274798557371
orf19.1565	orf19.1291	0.81	positive	0.00037072809259489
orf19.1565	orf19.1237	0.83	positive	0.000246473583626939
orf19.1565	orf19.2887	0.76	positive	0.001523198354164
orf19.1565	orf19.2886	0.83	positive	0.000232832182129637
orf19.1565	orf19.2885	0.81	positive	0.00038756371196705
orf19.1565	orf19.2884	0.86	positive	6.10045141520463e-05
orf19.1565	orf19.2879	0.69	positive	0.00758547458445985
orf19.1565	orf19.2877	0.77	positive	0.00140057963979074
orf19.1565	orf19.3139	0.92	positive	2.53295977384092e-06
orf19.1565	orf19.3136	0.82	positive	0.000333442268384352
orf19.1565	orf19.3133	0.78	positive	0.000889524803061104
orf19.1565	orf19.3083	0.81	negative	0.000411010682143538
orf19.1565	orf19.5692	0.74	negative	0.00274656266879084
orf19.1565	orf19.979	0.8	positive	0.000506500010015454
orf19.1565	orf19.978	0.75	positive	0.00235073014698093
orf19.1565	orf19.976	0.69	positive	0.00789214029105629
orf19.1565	orf19.974	0.68	positive	0.00944194848056413
orf19.1565	orf19.969	0.71	positive	0.00470545728925418
orf19.1565	orf19.954	0.72	positive	0.00453480401852247
orf19.1565	orf19.570	0.7	positive	0.00577698184883508
orf19.1565	orf19.3167	0.71	negative	0.00470722131277231
orf19.1565	orf19.4274	0.85	positive	8.72857172176177e-05
orf19.1565	orf19.6663	0.84	negative	0.000137307729719326
orf19.1565	orf19.1116	0.76	positive	0.00154184459024306
orf19.1565	orf19.3218	0.89	positive	1.18767815400245e-05
orf19.1565	orf19.3923	0.76	negative	0.00165749766852176
orf19.1565	orf19.3935	0.76	negative	0.00167248508120838
orf19.1565	orf19.3940.1	0.82	negative	0.000353982614648793
orf19.1565	orf19.3941	0.69	positive	0.00765715797388149
orf19.1565	orf19.3952	0.81	positive	0.000441075000268692
orf19.1565	orf19.3962	0.72	positive	0.00441348406161587
orf19.1565	orf19.4011	0.81	positive	0.000381816535255931
orf19.1565	orf19.4046	0.72	negative	0.00439597362164789
orf19.1565	orf19.6325.1	0.78	negative	0.00105951224183804
orf19.1565	orf19.93	0.73	negative	0.00328711541161196
orf19.1565	orf19.125	0.81	positive	0.000477578118699723
orf19.1565	orf19.3438	0.87	positive	3.8191538983048e-05
orf19.1565	orf19.3506	0.8	positive	0.000630491704436505
orf19.1565	orf19.5528	0.75	negative	0.00193219168833776
orf19.1565	orf19.5615	0.84	positive	0.00014413463503605
orf19.1565	orf19.5616	0.8	positive	0.000662599890939547
orf19.1565	orf19.5716	0.8	positive	0.000552282138060509
orf19.1565	orf19.5773	0.83	positive	0.000186936014994824
orf19.1565	orf19.1078	0.83	positive	0.000192036379052926
orf19.1565	orf19.1097	0.78	negative	0.00108873176231215
orf19.1565	orf19.2125	0.83	negative	0.000244000438122232
orf19.1565	orf19.7118	0.82	negative	0.000327015193521707
orf19.1565	orf19.7085	0.82	positive	0.000265138236141496
orf19.1565	orf19.7081	0.67	positive	0.00971384968709521
orf19.1565	orf19.7057	0.89	positive	1.78429733898707e-05
orf19.1565	orf19.7054	0.71	negative	0.00477687883338506
orf19.1565	orf19.7047	0.78	positive	0.00105068411039468
orf19.1565	orf19.7046	0.83	positive	0.000182175870845359
orf19.1565	orf19.7024	0.76	negative	0.00152077924096384
orf19.1565	orf19.6558	0.87	positive	4.30529173586558e-05
orf19.1565	orf19.6547	0.87	negative	3.79209706492729e-05
orf19.1565	orf19.6460	0.73	positive	0.0032787150240569
orf19.1565	orf19.3260	0.74	positive	0.00268921119824985
orf19.1565	orf19.3243	0.78	positive	0.000894696024349217
orf19.1565	orf19.3221	0.8	positive	0.000661763590468645
orf19.1565	orf19.2531	0.8	positive	0.000601595372249698
orf19.1565	orf19.2560	0.84	positive	0.000133191900744567
orf19.1565	orf19.2563	0.77	positive	0.00121888993382958
orf19.1565	orf19.2564	0.88	positive	2.49357048825829e-05
orf19.1565	orf19.3743	0.76	positive	0.00187667577637142
orf19.1565	orf19.3737	0.82	positive	0.000269845739306661
orf19.1565	orf19.3736	0.71	positive	0.00522799119215194
orf19.1565	orf19.4395	0.91	positive	5.95871201336197e-06
orf19.1565	orf19.4401	0.75	positive	0.00202981624381065
orf19.1565	orf19.4380.1	0.69	positive	0.00673392282222914
orf19.1565	orf19.4358	0.78	negative	0.000963137255073945
orf19.1565	orf19.511	0.83	negative	0.000215823167581458
orf19.1565	orf19.1852	0.83	negative	0.000239759731545011
orf19.1565	orf19.6117	0.78	positive	0.00111227434554267
orf19.1565	orf19.589	0.73	negative	0.00348006635128981
orf19.1565	orf19.6435	0.81	negative	0.000376533417803088
orf19.1565	orf19.7282	0.84	negative	0.000126251738429061
orf19.1565	orf19.7339	0.88	positive	2.87944706676308e-05
orf19.1565	orf19.7344	0.71	positive	0.00491194900397868
orf19.1565	orf19.7345	0.72	positive	0.00421193174388353
orf19.1565	orf19.6612	0.83	positive	0.000215794670042987
orf19.1565	orf19.6610	0.85	positive	0.000121727572558199
orf19.1565	orf19.6601.1	0.73	positive	0.00323375799779282
orf19.1565	orf19.6600	0.69	positive	0.00796164371028761
orf19.1565	orf19.6591	0.68	positive	0.00936266808843062
orf19.1565	orf19.6589	0.78	positive	0.000974708116063098
orf19.1565	orf19.7546	0.72	positive	0.00414842286843395
orf19.1565	orf19.7548	0.83	positive	0.000205661574609131
orf19.1565	orf19.7675	0.69	negative	0.00769137393159965
orf19.1565	orf19.7678	0.82	negative	0.00033727411378829
orf19.5841	orf19.5823	0.82	positive	0.000279666237485067
orf19.5841	orf19.5814.1	0.85	negative	0.000115620524570761
orf19.5841	orf19.5809	0.73	positive	0.00329502951520487
orf19.5841	orf19.5806	0.92	positive	2.72139809061199e-06
orf19.5841	orf19.5796	0.85	positive	8.4202187882825e-05
orf19.5841	orf19.5788	0.9	positive	1.06604415830244e-05
orf19.5841	orf19.5782	0.77	positive	0.00117121812570149
orf19.5841	orf19.868	0.89	positive	1.26424675910388e-05
orf19.5841	orf19.802	0.88	positive	2.32583069917268e-05
orf19.5841	orf19.1591	0.85	positive	0.000108064537288424
orf19.5841	orf19.3539	0.75	positive	0.00231076780015869
orf19.5841	orf19.3575	0.92	positive	2.35670430757712e-06
orf19.5841	orf19.6882	0.8	positive	0.000643534463077005
orf19.5841	orf19.6893	0.9	positive	7.14938757928869e-06
orf19.5841	orf19.4099	0.82	positive	0.000321743306192351
orf19.5841	orf19.5479	0.85	positive	8.82360179682912e-05
orf19.5841	orf19.5480	0.73	positive	0.00311575929147175
orf19.5841	orf19.1295	0.81	positive	0.000428811791651241
orf19.5841	orf19.1223	0.89	positive	1.80678660921059e-05
orf19.5841	orf19.1224	0.88	positive	2.62833713046829e-05
orf19.5841	orf19.3150	0.87	positive	3.64445858207807e-05
orf19.5841	orf19.2257	0.83	positive	0.000237715433184527
orf19.5841	orf19.2286	0.74	positive	0.00244899769368358
orf19.5841	orf19.1896	0.88	positive	2.78883007586877e-05
orf19.5841	orf19.1880	0.84	positive	0.000168687449450379
orf19.5841	orf19.1865	0.84	positive	0.000133797155756919
orf19.5841	orf19.1435	0.83	positive	0.000227531034867782
orf19.5841	orf19.3604	0.85	positive	0.000108686011005392
orf19.5841	orf19.3593	0.84	positive	0.000125552774706819
orf19.5841	orf19.3590	0.86	positive	6.10022564129266e-05
orf19.5841	orf19.220	0.86	positive	7.75407978541292e-05
orf19.5841	orf19.4089	0.75	positive	0.0022882928862308
orf19.5841	orf19.1378	0.92	positive	1.37746838930184e-06
orf19.5841	orf19.3490	0.9	positive	8.09938582197886e-06
orf19.5841	orf19.5334	0.73	negative	0.00352352547084456
orf19.5841	orf19.5339	0.88	negative	2.05285507725672e-05
orf19.5841	orf19.5363	0.86	negative	7.13115947209301e-05
orf19.5841	orf19.1700	0.72	positive	0.00374695624483574
orf19.5841	orf19.913.2	0.83	positive	0.000217726361568325
orf19.5841	orf19.5854	0.84	positive	0.000141616785881475
orf19.5841	orf19.5858	0.78	positive	0.000913372474818911
orf19.5841	orf19.5901	0.8	positive	0.000632667197413589
orf19.5841	orf19.5943.1	0.84	positive	0.000154832650593353
orf19.5841	orf19.6189	0.74	negative	0.00250000415510244
orf19.5841	orf19.377	0.74	negative	0.00297514535822382
orf19.5841	orf19.5635	0.82	negative	0.000314745065182682
orf19.5841	orf19.5650	0.8	negative	0.000639110265798211
orf19.5841	orf19.5649	0.8	negative	0.000607474854856592
orf19.5841	orf19.5660.1	0.75	negative	0.00230666617255663
orf19.5841	orf19.4706	0.86	negative	6.54253764726939e-05
orf19.5841	orf19.4622	0.9	positive	7.22668438754863e-06
orf19.5841	orf19.4593	0.88	positive	2.31490361837254e-05
orf19.5841	orf19.4591	0.84	positive	0.000164099265532231
orf19.5841	orf19.4560	0.79	positive	0.000874771401554035
orf19.5841	orf19.2747	0.85	positive	9.73360478929207e-05
orf19.5841	orf19.2745	0.71	positive	0.00525939397996697
orf19.5841	orf19.2739	0.81	positive	0.000442217803968652
orf19.5841	orf19.3823	0.85	positive	0.000108070401399387
orf19.5841	orf19.3822	0.83	positive	0.000208870309673413
orf19.5841	orf19.3821	0.69	positive	0.00690701898792435
orf19.5841	orf19.742	0.81	positive	0.000373276110148698
orf19.5841	orf19.744	0.83	positive	0.000243818042184825
orf19.5841	orf19.2629	0.78	positive	0.00108135339188521
orf19.5841	orf19.1290	0.87	positive	3.36853977126983e-05
orf19.5841	orf19.1791	0.77	positive	0.00122324690989406
orf19.5841	orf19.1239	0.77	positive	0.00147931385444731
orf19.5841	orf19.1246	0.85	positive	8.95133508212577e-05
orf19.5841	orf19.1250	0.8	positive	0.000516919818167319
orf19.5841	orf19.1251	0.74	positive	0.00285608058425943
orf19.5841	orf19.3113	0.93	negative	6.3228707502106e-07
orf19.5841	orf19.3111	0.88	negative	2.20817062345991e-05
orf19.5841	orf19.3087.2	0.78	negative	0.00111580902281573
orf19.5841	orf19.5686	0.78	negative	0.000967922518404139
orf19.5841	orf19.5683	0.81	negative	0.000370766587120005
orf19.5841	orf19.968	0.73	negative	0.00349609612904503
orf19.5841	orf19.1972	0.85	positive	0.000120624430231941
orf19.5841	orf19.1946	0.74	positive	0.00281929845281409
orf19.5841	orf19.4132	0.82	negative	0.000271956053191807
orf19.5841	orf19.4152	0.88	positive	2.27719765119476e-05
orf19.5841	orf19.4220	0.81	positive	0.000467124465895885
orf19.5841	orf19.4225	0.74	positive	0.00240736770087022
orf19.5841	orf19.4246	0.74	positive	0.00295067083974257
orf19.5841	orf19.4257	0.86	positive	6.1857388725552e-05
orf19.5841	orf19.4262	0.79	positive	0.000704755131953566
orf19.5841	orf19.4263	0.83	positive	0.000254247249466828
orf19.5841	orf19.4305	0.72	positive	0.00387922559235161
orf19.5841	orf19.4307	0.75	positive	0.0023516997887831
orf19.5841	orf19.4330	0.86	positive	7.77786395066248e-05
orf19.5841	orf19.4332	0.91	positive	4.98683280335142e-06
orf19.5841	orf19.6665	0.8	positive	0.000585075377470063
orf19.5841	orf19.3220	0.87	positive	5.17872651975236e-05
orf19.5841	orf19.1282	0.9	negative	8.73557935135496e-06
orf19.5841	orf19.3911	0.82	positive	0.000360813309668039
orf19.5841	orf19.3919.1	0.81	negative	0.000477594378118947
orf19.5841	orf19.3947	0.73	negative	0.00310042300418124
orf19.5841	orf19.3954.1	0.74	negative	0.00254329462932281
orf19.5841	orf19.3959	0.83	positive	0.000237598856228539
orf19.5841	orf19.4022	0.86	negative	7.19872700788557e-05
orf19.5841	orf19.4025	0.7	negative	0.00625850400349006
orf19.5841	orf19.4054	0.87	positive	3.61323442441996e-05
orf19.5841	orf19.6321	0.81	negative	0.000423116642635613
orf19.5841	orf19.6319	0.78	negative	0.000926992708447909
orf19.5841	orf19.1185	0.76	negative	0.00173612431501359
orf19.5841	orf19.3651	0.86	positive	6.22392743523668e-05
orf19.5841	orf19.122	0.87	positive	4.65419682976086e-05
orf19.5841	orf19.124	0.86	positive	6.08315260714443e-05
orf19.5841	orf19.3431	0.82	positive	0.000269789297761645
orf19.5841	orf19.3430	0.88	positive	3.29802111100113e-05
orf19.5841	orf19.3428	0.85	positive	9.97508077242405e-05
orf19.5841	orf19.692	0.8	positive	0.000578365299911165
orf19.5841	orf19.3507	0.85	positive	0.000106794139443827
orf19.5841	orf19.3505	0.79	positive	0.000810255277552139
orf19.5841	orf19.3501	0.88	positive	2.17964800533378e-05
orf19.5841	orf19.3465	0.8	positive	0.000537626741130492
orf19.5841	orf19.3473	0.88	positive	2.94471904778023e-05
orf19.5841	orf19.3474	0.85	positive	9.90226750869478e-05
orf19.5841	orf19.3475	0.81	positive	0.000473830702418384
orf19.5841	orf19.5612	0.86	positive	5.87755388783466e-05
orf19.5841	orf19.5614	0.79	positive	0.000747443492630287
orf19.5841	orf19.5617	0.82	positive	0.000351528445453538
orf19.5841	orf19.5714	0.77	positive	0.00122598540064967
orf19.5841	orf19.5723	0.86	positive	5.78948835251617e-05
orf19.5841	orf19.5753	0.77	positive	0.00139015624080458
orf19.5841	orf19.1093	0.89	positive	1.97793944111774e-05
orf19.5841	orf19.7125	0.79	negative	0.000856989705787231
orf19.5841	orf19.7115	0.82	negative	0.000269440071721716
orf19.5841	orf19.7111	0.81	negative	0.000378253397158287
orf19.5841	orf19.7109	0.77	negative	0.00138192656559492
orf19.5841	orf19.7107	0.87	negative	4.66593307974193e-05
orf19.5841	orf19.7104	0.79	negative	0.000726678760865768
orf19.5841	orf19.7082	0.86	negative	6.02740253632901e-05
orf19.5841	orf19.7006	0.89	positive	1.15460336420394e-05
orf19.5841	orf19.6562	0.84	positive	0.000144545809946655
orf19.5841	orf19.6561	0.85	positive	0.000100207378051977
orf19.5841	orf19.6559	0.68	positive	0.00933659830782971
orf19.5841	orf19.6544	0.86	positive	6.45234193635331e-05
orf19.5841	orf19.6541	0.87	positive	3.40864318763018e-05
orf19.5841	orf19.6540	0.78	positive	0.000915832488397827
orf19.5841	orf19.6527	0.88	positive	2.32075183219372e-05
orf19.5841	orf19.6515	0.85	positive	9.47553466569845e-05
orf19.5841	orf19.6506	0.85	positive	0.00010227792220593
orf19.5841	orf19.5190	0.88	positive	2.15572859617921e-05
orf19.5841	orf19.5182	0.85	positive	0.00010050247797103
orf19.5841	orf19.5181	0.77	positive	0.00126447120758555
orf19.5841	orf19.5179	0.75	positive	0.00220028729881256
orf19.5841	orf19.5126	0.84	positive	0.000146106282933473
orf19.5841	orf19.1342	0.82	positive	0.00032764732227042
orf19.5841	orf19.1339	0.75	positive	0.00195659045291225
orf19.5841	orf19.6694	0.81	positive	0.000415493416058513
orf19.5841	orf19.6701	0.84	positive	0.000130682172421508
orf19.5841	orf19.7163	0.83	negative	0.00025912515707551
orf19.5841	orf19.7149	0.69	positive	0.00754614075861451
orf19.5841	orf19.7141	0.78	positive	0.00103719954140009
orf19.5841	orf19.7517	0.77	negative	0.0014180939618332
orf19.5841	orf19.7509.1	0.84	negative	0.000161836605867266
orf19.5841	orf19.7507	0.79	negative	0.00069525836531035
orf19.5841	orf19.7480	0.73	negative	0.00337555196967248
orf19.5841	orf19.2528	0.87	positive	4.00061654858498e-05
orf19.5841	orf19.2529.1	0.81	negative	0.000380145904635166
orf19.5841	orf19.2551	0.85	positive	8.80185956416418e-05
orf19.5841	orf19.2609	0.82	positive	0.000326734076774945
orf19.5841	orf19.2848	0.79	positive	0.00081164667359898
orf19.5841	orf19.2422	0.87	positive	5.00139534468667e-05
orf19.5841	orf19.2417	0.82	positive	0.000330066100749927
orf19.5841	orf19.489	0.8	negative	0.000501456852985078
orf19.5841	orf19.498	0.76	positive	0.00177941791644715
orf19.5841	orf19.6634	0.87	positive	4.71395898736435e-05
orf19.5841	orf19.6628	0.79	positive	0.000870847017148864
orf19.5841	orf19.3888	0.88	positive	2.95783191324167e-05
orf19.5841	orf19.703	0.73	positive	0.00344094209863576
orf19.5841	orf19.704	0.76	positive	0.00157176533505137
orf19.5841	orf19.705	0.87	positive	3.62665648953176e-05
orf19.5841	orf19.706	0.79	positive	0.000675462509871934
orf19.5841	orf19.2360	0.85	positive	9.77825077534274e-05
orf19.5841	orf19.734	0.87	positive	3.54530234017361e-05
orf19.5841	orf19.730	0.78	positive	0.000908964516262254
orf19.5841	orf19.6148	0.81	positive	0.000404402395417397
orf19.5841	orf19.6126	0.75	positive	0.00202987143675024
orf19.5841	orf19.6291	0.8	positive	0.00053073945718138
orf19.5841	orf19.6287	0.85	positive	0.000101879289050878
orf19.5841	orf19.3707	0.8	positive	0.000531055948386417
orf19.5841	orf19.607	0.83	positive	0.000208475076091229
orf19.5841	orf19.593	0.89	positive	1.45210290879583e-05
orf19.5841	orf19.6367	0.8	positive	0.000614687057607336
orf19.5841	orf19.6387	0.89	positive	1.19528977161307e-05
orf19.5841	orf19.6396	0.86	positive	6.26916278851608e-05
orf19.5841	orf19.6402	0.81	positive	0.000492770520664542
orf19.5841	orf19.6403	0.88	positive	2.6932807616356e-05
orf19.5841	orf19.6404	0.83	positive	0.000204561031440074
orf19.5841	orf19.6414.3	0.9	positive	1.08989361221608e-05
orf19.5841	orf19.6417	0.88	positive	2.33549461334365e-05
orf19.5841	orf19.6434	0.89	positive	1.71316072269817e-05
orf19.5841	orf19.6834.10	0.92	positive	2.37268244204042e-06
orf19.5841	orf19.7288	0.89	positive	1.74355795055642e-05
orf19.5841	orf19.7310	0.76	positive	0.00163033503499485
orf19.5841	orf19.7576	0.74	negative	0.00253810444612346
orf19.5841	orf19.7608	0.77	negative	0.00115958851627656
orf19.5841	orf19.7625	0.85	negative	0.000101687064368715
orf19.5841	orf19.7672	0.78	negative	0.00111246196233343
orf19.5841	orf19.7673	0.75	negative	0.00236018152322488
orf19.5841	orf19.5342.2	0.7	negative	0.00557897039588083
orf19.5841	orf19.309	0.68	positive	0.00915620880138443
orf19.5841	orf19.315	0.7	positive	0.00556669594796064
orf19.5841	orf19.322	0.7	positive	0.00558793035394208
orf19.5841	orf19.332	0.7	positive	0.00650493780248413
orf19.5841	orf19.338	0.74	positive	0.00277533504890765
orf19.5841	orf19.339	0.73	positive	0.00331095063405322
orf19.5841	orf19.350	0.71	positive	0.00493274736974642
orf19.5841	orf19.6957	0.69	positive	0.00725657820846214
orf19.5841	orf19.6084	0.74	negative	0.0026867784460464
orf19.5841	orf19.6250	0.71	positive	0.00510491885451197
orf19.5841	orf19.395	0.69	positive	0.00741949751774483
orf19.5841	orf19.7222	0.73	negative	0.00315751028502551
orf19.5841	orf19.7251	0.7	negative	0.00626596946626705
orf19.5841	orf19.7255	0.69	negative	0.00726487440563348
orf19.5841	orf19.7256	0.68	negative	0.00867051414393784
orf19.5841	orf19.2107.1	0.68	negative	0.00915999637479125
orf19.5841	orf19.2104	0.71	negative	0.0047688843318576
orf19.5841	orf19.2102	0.68	negative	0.00858189736812135
orf19.5841	orf19.2084	0.74	negative	0.00261947665681718
orf19.5841	orf19.2059	0.73	negative	0.00323443771086088
orf19.5841	orf19.5325	0.78	negative	0.00114333070707648
orf19.5841	orf19.6770	0.72	negative	0.00405729892991406
orf19.5841	orf19.6754	0.69	negative	0.00803022795476905
orf19.5841	orf19.6173	0.72	negative	0.00433649281217632
orf19.5841	orf19.3104	0.71	negative	0.00515678971779663
orf19.5841	orf19.4028	0.69	negative	0.00743021847873496
orf19.5841	orf19.4041	0.69	negative	0.00792624337735096
orf19.5841	orf19.1183	0.71	negative	0.0049171083080304
orf19.5841	orf19.1186	0.73	negative	0.00328290272674013
orf19.5841	orf19.7105	0.68	negative	0.008821703816029
orf19.5841	orf19.7519	0.69	negative	0.00738140147079772
orf19.5841	orf19.7504	0.68	negative	0.00914013687184152
orf19.5841	orf19.7627	0.7	negative	0.00571344346656199
orf19.5841	orf19.7662	0.72	negative	0.00407285177791237
orf19.5841	orf19.7663	0.68	negative	0.00839206946979732
orf19.5841	orf19.7664	0.72	negative	0.00448941039567276
orf19.5841	orf19.7665	0.69	negative	0.00744931652429544
orf19.5841	orf19.4545	0.79	positive	0.00076000691191559
orf19.5841	orf19.4544	0.74	positive	0.00272173195196964
orf19.5841	orf19.4522	0.7	negative	0.00619966215679615
orf19.5841	orf19.3666	0.72	positive	0.00376538994223243
orf19.5841	orf19.3685	0.68	positive	0.00948704329431792
orf19.5841	orf19.3686	0.76	positive	0.00171897017281297
orf19.5841	orf19.3689	0.79	positive	0.000817895591724007
orf19.5841	orf19.3690.2	0.87	positive	4.98769832529966e-05
orf19.5841	orf19.2942	0.82	positive	0.000278436265006635
orf19.5841	orf19.2960	0.72	positive	0.00378294519055322
orf19.5841	orf19.3003	0.82	positive	0.000318632397557673
orf19.5841	orf19.4459	0.82	positive	0.000297231710258955
orf19.5841	orf19.763	0.74	negative	0.0028242767860138
orf19.5841	orf19.420	0.7	positive	0.00624964752689006
orf19.5841	orf19.6235	0.74	negative	0.00288832740019977
orf19.5841	orf19.4450.1	0.71	negative	0.00462014572878253
orf19.5841	orf19.5076.1	0.69	negative	0.0073478741584769
orf19.5841	orf19.398	0.74	negative	0.00268597758069587
orf19.5841	orf19.5263	0.76	positive	0.00155943881897612
orf19.5841	orf19.4932	0.85	positive	8.43410783044694e-05
orf19.5841	orf19.4972	0.71	positive	0.0045918967879906
orf19.5841	orf19.4980	0.82	positive	0.0003562902012005
orf19.5841	orf19.5020	0.8	positive	0.000542231840256117
orf19.5841	orf19.5021	0.74	positive	0.00253837133683055
orf19.5841	orf19.2088	0.74	positive	0.00300077889582011
orf19.5841	orf19.2026	0.75	positive	0.0022289703946452
orf19.5841	orf19.2014	0.76	positive	0.00186235945134805
orf19.5841	orf19.2013	0.78	positive	0.00104340552705476
orf19.5841	orf19.2003	0.78	positive	0.00109722525005879
orf19.5841	orf19.1485	0.7	positive	0.00630924948314697
orf19.5841	orf19.1523	0.76	positive	0.0017334210601782
orf19.5841	orf19.909	0.78	positive	0.000921935977641007
orf19.5841	orf19.855	0.84	negative	0.000173043726964317
orf19.5841	orf19.6887	0.85	negative	0.000106368320371621
orf19.5841	orf19.2192	0.76	positive	0.00186581043436203
orf19.5841	orf19.2186	0.79	positive	0.000742571036873182
orf19.5841	orf19.2185	0.82	positive	0.000358088926474994
orf19.5841	orf19.2164.1	0.69	negative	0.00762327721583302
orf19.5841	orf19.3622	0.73	positive	0.00370876002487365
orf19.5841	orf19.4076	0.73	positive	0.00322413629085746
orf19.5841	orf19.1358	0.75	positive	0.00225394546174026
orf19.5841	orf19.1768	0.7	positive	0.00633044281054586
orf19.5841	orf19.5438	0.68	negative	0.00952128558946912
orf19.5841	orf19.5431	0.72	negative	0.00381585660576773
orf19.5841	orf19.6948	0.71	positive	0.00493046568489064
orf19.5841	orf19.2809	0.81	positive	0.000441955315978944
orf19.5841	orf19.2803	0.78	positive	0.00115304497630171
orf19.5841	orf19.918	0.77	positive	0.00118684254588591
orf19.5841	orf19.5873	0.74	positive	0.00278251618232885
orf19.5841	orf19.5903	0.76	positive	0.00173849591033952
orf19.5841	orf19.5904	0.7	positive	0.00557104236974055
orf19.5841	orf19.5906	0.76	positive	0.00151339525431526
orf19.5841	orf19.5912	0.77	positive	0.00146932809525191
orf19.5841	orf19.5915	0.77	positive	0.00143166501568226
orf19.5841	orf19.5938	0.75	positive	0.0022165428037875
orf19.5841	orf19.5947	0.7	positive	0.00569884454046081
orf19.5841	orf19.5949	0.83	positive	0.000228522037895319
orf19.5841	orf19.6000	0.8	positive	0.000500433339518313
orf19.5841	orf19.6979	0.84	positive	0.000146042194857776
orf19.5841	orf19.6980	0.76	positive	0.00177968525923374
orf19.5841	orf19.6981	0.81	positive	0.000458143348527623
orf19.5841	orf19.6996	0.69	positive	0.00706549759826537
orf19.5841	orf19.6997	0.72	positive	0.00422276064004311
orf19.5841	orf19.7433	0.8	positive	0.000503256756493623
orf19.5841	orf19.7438	0.7	positive	0.00642005228987189
orf19.5841	orf19.7450	0.7	positive	0.0062777199954008
orf19.5841	orf19.6791	0.69	positive	0.00775095913239047
orf19.5841	orf19.6790	0.74	positive	0.00295478995639911
orf19.5841	orf19.6763	0.75	positive	0.00216027295311531
orf19.5841	orf19.6724	0.74	positive	0.00276682655352868
orf19.5841	orf19.374	0.74	negative	0.00251446070187932
orf19.5841	orf19.4683	0.75	positive	0.00195896934978928
orf19.5841	orf19.4679	0.78	positive	0.00105117847135969
orf19.5841	orf19.2746	0.75	positive	0.00230844328841855
orf19.5841	orf19.6859	0.69	negative	0.00742879282624828
orf19.5841	orf19.1291	0.8	positive	0.000607474854856592
orf19.5841	orf19.1237	0.83	positive	0.000247134209607581
orf19.5841	orf19.2886	0.74	positive	0.00281367466937176
orf19.5841	orf19.2885	0.72	positive	0.00373730647397243
orf19.5841	orf19.2884	0.77	positive	0.00128597165323867
orf19.5841	orf19.3139	0.87	positive	5.02618193447091e-05
orf19.5841	orf19.3136	0.79	positive	0.000818685588395646
orf19.5841	orf19.3133	0.7	positive	0.00625587007988094
orf19.5841	orf19.3083	0.73	negative	0.00328323807357268
orf19.5841	orf19.979	0.77	positive	0.0011789724100788
orf19.5841	orf19.978	0.74	positive	0.00288995292410408
orf19.5841	orf19.976	0.69	positive	0.00704647130809994
orf19.5841	orf19.570	0.76	positive	0.00189452327110273
orf19.5841	orf19.4274	0.76	positive	0.00184393813278471
orf19.5841	orf19.6663	0.77	negative	0.0014551941896865
orf19.5841	orf19.1116	0.71	positive	0.00511477794699368
orf19.5841	orf19.3218	0.84	positive	0.000173891806824757
orf19.5841	orf19.3923	0.69	negative	0.00723967006633114
orf19.5841	orf19.3935	0.78	negative	0.00112664774351095
orf19.5841	orf19.3940.1	0.76	negative	0.00154593695816225
orf19.5841	orf19.3952	0.76	positive	0.00186799602678107
orf19.5841	orf19.4011	0.72	positive	0.00426527375304547
orf19.5841	orf19.125	0.76	positive	0.00184942117281716
orf19.5841	orf19.3438	0.79	positive	0.000750317753206518
orf19.5841	orf19.3506	0.68	positive	0.00818399915406341
orf19.5841	orf19.5528	0.7	negative	0.00561601091154273
orf19.5841	orf19.5615	0.8	positive	0.000582371433432853
orf19.5841	orf19.5616	0.74	positive	0.00255801571817379
orf19.5841	orf19.5716	0.7	positive	0.00648355335921483
orf19.5841	orf19.5773	0.75	positive	0.00199960545288532
orf19.5841	orf19.1078	0.83	positive	0.000249794296986027
orf19.5841	orf19.1097	0.73	negative	0.0030426548619825
orf19.5841	orf19.2125	0.8	negative	0.00051359771070835
orf19.5841	orf19.7118	0.71	negative	0.00464120915181509
orf19.5841	orf19.7085	0.74	positive	0.00293103762030809
orf19.5841	orf19.7057	0.81	positive	0.000451322943239508
orf19.5841	orf19.7047	0.71	positive	0.00498921659652264
orf19.5841	orf19.7046	0.81	positive	0.000417147001942848
orf19.5841	orf19.7024	0.71	negative	0.00458090080538396
orf19.5841	orf19.6558	0.81	positive	0.000470333346997388
orf19.5841	orf19.6547	0.77	negative	0.00135948607630956
orf19.5841	orf19.6460	0.71	positive	0.00513510072314731
orf19.5841	orf19.3243	0.75	positive	0.00203459822719896
orf19.5841	orf19.3221	0.71	positive	0.00489721158597808
orf19.5841	orf19.2531	0.73	positive	0.00360267182713989
orf19.5841	orf19.2560	0.75	positive	0.00190561675697468
orf19.5841	orf19.2563	0.69	positive	0.00683799284789074
orf19.5841	orf19.2564	0.8	positive	0.0004962032218266
orf19.5841	orf19.3737	0.76	positive	0.00159488228619648
orf19.5841	orf19.4395	0.86	positive	8.02807970222341e-05
orf19.5841	orf19.4358	0.72	negative	0.00450206558588396
orf19.5841	orf19.511	0.74	negative	0.00268427110225049
orf19.5841	orf19.1852	0.78	negative	0.00109911436221609
orf19.5841	orf19.6117	0.76	positive	0.00159635131929075
orf19.5841	orf19.6435	0.73	negative	0.00343698493789651
orf19.5841	orf19.7282	0.78	negative	0.00108140249174747
orf19.5841	orf19.7339	0.79	positive	0.000789353889950576
orf19.5841	orf19.6612	0.78	positive	0.00114816517572632
orf19.5841	orf19.6610	0.79	positive	0.00086479048167515
orf19.5841	orf19.6601.1	0.71	positive	0.00537111126021106
orf19.5841	orf19.6589	0.75	positive	0.00205773161078777
orf19.5841	orf19.7548	0.77	positive	0.00117359022319233
orf19.5841	orf19.7678	0.74	negative	0.00274666234578539
orf19.5823	orf19.5814.1	0.94	negative	4.54373802559077e-07
orf19.5823	orf19.5809	0.71	positive	0.00471366012292562
orf19.5823	orf19.5806	0.91	positive	4.41724972512993e-06
orf19.5823	orf19.5796	0.92	positive	2.82157666527927e-06
orf19.5823	orf19.5788	0.88	positive	2.33692820468937e-05
orf19.5823	orf19.5782	0.92	positive	1.7051026224662e-06
orf19.5823	orf19.868	0.92	positive	1.54627749089145e-06
orf19.5823	orf19.802	0.89	positive	1.65928627414454e-05
orf19.5823	orf19.1591	0.9	positive	8.53117622711307e-06
orf19.5823	orf19.3539	0.85	positive	9.73920754455176e-05
orf19.5823	orf19.3575	0.87	positive	3.69458623507721e-05
orf19.5823	orf19.6882	0.94	positive	4.35440973841436e-07
orf19.5823	orf19.6893	0.87	positive	3.44930454785062e-05
orf19.5823	orf19.4099	0.93	positive	5.57052764227842e-07
orf19.5823	orf19.5479	0.83	positive	0.000213595183485717
orf19.5823	orf19.5480	0.86	positive	5.52630268040242e-05
orf19.5823	orf19.1295	0.97	positive	3.08040774681892e-09
orf19.5823	orf19.1223	0.92	positive	1.89318802678637e-06
orf19.5823	orf19.1224	0.83	positive	0.000211808937777445
orf19.5823	orf19.3150	0.83	positive	0.000215205488788425
orf19.5823	orf19.2257	0.9	positive	8.93592875294938e-06
orf19.5823	orf19.2286	0.92	positive	1.99355373779531e-06
orf19.5823	orf19.1896	0.9	positive	7.15155101936915e-06
orf19.5823	orf19.1880	0.74	positive	0.00270268063987819
orf19.5823	orf19.1865	0.94	positive	2.89536500031835e-07
orf19.5823	orf19.1435	0.81	positive	0.000390565618286149
orf19.5823	orf19.3604	0.95	positive	1.08571892576939e-07
orf19.5823	orf19.3593	0.96	positive	2.35213454248781e-08
orf19.5823	orf19.3590	0.91	positive	3.52625802963861e-06
orf19.5823	orf19.220	0.87	positive	3.66978958635672e-05
orf19.5823	orf19.4089	0.76	positive	0.00186252231633312
orf19.5823	orf19.1378	0.88	positive	3.01572710300584e-05
orf19.5823	orf19.3490	0.92	positive	1.42040581694322e-06
orf19.5823	orf19.5334	0.79	negative	0.000698753564919658
orf19.5823	orf19.5339	0.93	negative	1.32340287201527e-06
orf19.5823	orf19.5363	0.89	negative	1.75902581764108e-05
orf19.5823	orf19.1700	0.89	positive	1.37006042084275e-05
orf19.5823	orf19.1655	0.84	positive	0.000171656033438368
orf19.5823	orf19.6944	0.9	positive	8.94633349436387e-06
orf19.5823	orf19.913.2	0.75	positive	0.00208771039522166
orf19.5823	orf19.5854	0.84	positive	0.000132288524534286
orf19.5823	orf19.5858	0.74	positive	0.00243191853386229
orf19.5823	orf19.5901	0.8	positive	0.000580544419619849
orf19.5823	orf19.5943.1	0.85	positive	0.000120488915364588
orf19.5823	orf19.6189	0.86	negative	6.77592002962615e-05
orf19.5823	orf19.377	0.73	negative	0.00306201524396385
orf19.5823	orf19.5635	0.8	negative	0.00058558275907937
orf19.5823	orf19.5650	0.83	negative	0.000232962612462283
orf19.5823	orf19.5649	0.83	negative	0.000232808635650179
orf19.5823	orf19.5660.1	0.8	negative	0.000662544620774558
orf19.5823	orf19.4706	0.83	negative	0.000190951309722629
orf19.5823	orf19.4622	0.86	positive	7.10991446202101e-05
orf19.5823	orf19.4593	0.88	positive	2.19793937523223e-05
orf19.5823	orf19.4591	0.89	positive	1.25264509848628e-05
orf19.5823	orf19.4560	0.97	positive	2.10732896561093e-09
orf19.5823	orf19.2747	0.86	positive	7.12433113287866e-05
orf19.5823	orf19.2745	0.89	positive	1.36944975372515e-05
orf19.5823	orf19.2739	0.84	positive	0.000156247598184221
orf19.5823	orf19.3823	0.9	positive	8.07352349928991e-06
orf19.5823	orf19.3822	0.87	positive	3.93224034722055e-05
orf19.5823	orf19.3821	0.9	positive	1.0255380657591e-05
orf19.5823	orf19.742	0.88	positive	2.15661112321657e-05
orf19.5823	orf19.744	0.93	positive	9.90054835964212e-07
orf19.5823	orf19.2629	0.82	positive	0.000283195099338367
orf19.5823	orf19.1290	0.88	positive	2.82999110702217e-05
orf19.5823	orf19.1791	0.88	positive	2.72816890103718e-05
orf19.5823	orf19.1239	0.79	positive	0.000744216103600573
orf19.5823	orf19.1246	0.94	positive	4.86553937118313e-07
orf19.5823	orf19.1250	0.85	positive	0.000115793393126042
orf19.5823	orf19.1251	0.81	positive	0.000456027812244014
orf19.5823	orf19.3113	0.75	negative	0.00236037669716892
orf19.5823	orf19.3111	0.76	negative	0.00169707593864364
orf19.5823	orf19.3087.2	0.85	negative	8.42375659256829e-05
orf19.5823	orf19.5686	0.88	negative	3.01103820622901e-05
orf19.5823	orf19.5683	0.77	negative	0.00143719305085104
orf19.5823	orf19.968	0.81	negative	0.000482138901593694
orf19.5823	orf19.1972	0.9	positive	7.45340821283119e-06
orf19.5823	orf19.1946	0.82	positive	0.000307544305735212
orf19.5823	orf19.4132	0.78	negative	0.00101190798595078
orf19.5823	orf19.4152	0.92	positive	2.41629267327137e-06
orf19.5823	orf19.4220	0.91	positive	5.2388814434063e-06
orf19.5823	orf19.4225	0.88	positive	2.59007528980243e-05
orf19.5823	orf19.4246	0.92	positive	2.19286784403616e-06
orf19.5823	orf19.4257	0.92	positive	1.43727332908057e-06
orf19.5823	orf19.4262	0.85	positive	9.56073707285642e-05
orf19.5823	orf19.4263	0.94	positive	5.01434910297062e-07
orf19.5823	orf19.4305	0.95	positive	7.75288128938446e-08
orf19.5823	orf19.4307	0.9	positive	6.7686167288094e-06
orf19.5823	orf19.4330	0.92	positive	2.04828938450129e-06
orf19.5823	orf19.4332	0.88	positive	2.59136375716685e-05
orf19.5823	orf19.6665	0.97	positive	5.82072835983745e-09
orf19.5823	orf19.3220	0.86	positive	6.52171067739607e-05
orf19.5823	orf19.1282	0.84	negative	0.000128043510712131
orf19.5823	orf19.3911	0.86	positive	6.54612031159003e-05
orf19.5823	orf19.3919.1	0.82	negative	0.000301865981888288
orf19.5823	orf19.3947	0.73	negative	0.00301057914980845
orf19.5823	orf19.3954.1	0.77	negative	0.00138677957586356
orf19.5823	orf19.3959	0.91	positive	3.02166828077022e-06
orf19.5823	orf19.4022	0.85	negative	0.000113081867598043
orf19.5823	orf19.4025	0.72	negative	0.00407104823767657
orf19.5823	orf19.4054	0.78	positive	0.000910353206515506
orf19.5823	orf19.6321	0.88	negative	2.75221418434289e-05
orf19.5823	orf19.6319	0.83	negative	0.000184296029237899
orf19.5823	orf19.1185	0.82	negative	0.00027818662948416
orf19.5823	orf19.3651	0.9	positive	6.22033825499294e-06
orf19.5823	orf19.122	0.87	positive	3.52215001553044e-05
orf19.5823	orf19.124	0.93	positive	1.15236993725711e-06
orf19.5823	orf19.3431	0.9	positive	8.49415224913223e-06
orf19.5823	orf19.3430	0.79	positive	0.000681925511013389
orf19.5823	orf19.3428	0.92	positive	2.8480551289975e-06
orf19.5823	orf19.692	0.87	positive	4.19506701680682e-05
orf19.5823	orf19.3507	0.93	positive	8.2886637406376e-07
orf19.5823	orf19.3505	0.84	positive	0.000162388231045204
orf19.5823	orf19.3501	0.92	positive	2.41629267327137e-06
orf19.5823	orf19.3465	0.9	positive	6.626252137266e-06
orf19.5823	orf19.3473	0.88	positive	3.13730686892649e-05
orf19.5823	orf19.3474	0.89	positive	1.1591754497205e-05
orf19.5823	orf19.3475	0.83	positive	0.000230119318160304
orf19.5823	orf19.5612	0.87	positive	5.09679102277462e-05
orf19.5823	orf19.5614	0.88	positive	2.74814306571927e-05
orf19.5823	orf19.5617	0.83	positive	0.000235876268898374
orf19.5823	orf19.5714	0.84	positive	0.000138864071860861
orf19.5823	orf19.5723	0.78	positive	0.000938334095796453
orf19.5823	orf19.5753	0.94	positive	5.13373601984141e-07
orf19.5823	orf19.1093	0.88	positive	2.53916271493171e-05
orf19.5823	orf19.7125	0.85	negative	9.01196436849769e-05
orf19.5823	orf19.7115	0.78	negative	0.0009623881535749
orf19.5823	orf19.7111	0.81	negative	0.000441745002930843
orf19.5823	orf19.7109	0.86	negative	7.79105541410076e-05
orf19.5823	orf19.7107	0.86	negative	7.59705382408918e-05
orf19.5823	orf19.7104	0.74	negative	0.00246818801198647
orf19.5823	orf19.7082	0.78	negative	0.000934884587826445
orf19.5823	orf19.7006	0.89	positive	1.20564033329663e-05
orf19.5823	orf19.6562	0.93	positive	6.29884184947293e-07
orf19.5823	orf19.6561	0.93	positive	8.55257929877499e-07
orf19.5823	orf19.6559	0.83	positive	0.000207676434568209
orf19.5823	orf19.6544	0.92	positive	1.98582872626055e-06
orf19.5823	orf19.6541	0.84	positive	0.00013306874818131
orf19.5823	orf19.6540	0.86	positive	8.32374634556828e-05
orf19.5823	orf19.6527	0.95	positive	9.20843468898142e-08
orf19.5823	orf19.6515	0.94	positive	4.53225505970486e-07
orf19.5823	orf19.6506	0.88	positive	3.20795994353651e-05
orf19.5823	orf19.5190	0.82	positive	0.000272666690659532
orf19.5823	orf19.5182	0.94	positive	3.45937471321544e-07
orf19.5823	orf19.5181	0.9	positive	7.78258425637332e-06
orf19.5823	orf19.5179	0.81	positive	0.000409668839846498
orf19.5823	orf19.5126	0.73	positive	0.00304155207390842
orf19.5823	orf19.1342	0.83	positive	0.00022605935936272
orf19.5823	orf19.1339	0.8	positive	0.000569445859308458
orf19.5823	orf19.6694	0.77	positive	0.00130333522505542
orf19.5823	orf19.6701	0.87	positive	4.12556719895557e-05
orf19.5823	orf19.7163	0.86	negative	7.44112922921694e-05
orf19.5823	orf19.7149	0.8	positive	0.000542536822988278
orf19.5823	orf19.7141	0.75	positive	0.00193654650586533
orf19.5823	orf19.7517	0.8	negative	0.000582324950358831
orf19.5823	orf19.7509.1	0.73	negative	0.00371137297319342
orf19.5823	orf19.7507	0.77	negative	0.00122354570667018
orf19.5823	orf19.2528	0.94	positive	3.07529141889015e-07
orf19.5823	orf19.2529.1	0.8	negative	0.000549671365505572
orf19.5823	orf19.2551	0.93	positive	1.24491432709599e-06
orf19.5823	orf19.2609	0.87	positive	3.81090512137718e-05
orf19.5823	orf19.2848	0.8	positive	0.000632783020140514
orf19.5823	orf19.2422	0.82	positive	0.00034408170485911
orf19.5823	orf19.2417	0.84	positive	0.000164373945781798
orf19.5823	orf19.489	0.9	negative	7.20990735497312e-06
orf19.5823	orf19.498	0.9	positive	1.10466998510719e-05
orf19.5823	orf19.6634	0.86	positive	7.34073219661694e-05
orf19.5823	orf19.6628	0.86	positive	5.46545177514021e-05
orf19.5823	orf19.3888	0.87	positive	3.55247267539565e-05
orf19.5823	orf19.703	0.88	positive	2.14582944852893e-05
orf19.5823	orf19.704	0.88	positive	2.49258155841714e-05
orf19.5823	orf19.705	0.82	positive	0.000275184017674223
orf19.5823	orf19.706	0.73	positive	0.00342530105074424
orf19.5823	orf19.2360	0.92	positive	2.66341936563089e-06
orf19.5823	orf19.734	0.79	positive	0.000683560017155101
orf19.5823	orf19.731	0.86	positive	5.42084643498197e-05
orf19.5823	orf19.730	0.89	positive	1.85294452497837e-05
orf19.5823	orf19.6148	0.88	positive	2.2908878141437e-05
orf19.5823	orf19.6126	0.93	positive	8.9622699269645e-07
orf19.5823	orf19.6291	0.85	positive	9.06677958934112e-05
orf19.5823	orf19.6287	0.95	positive	9.25274757507374e-08
orf19.5823	orf19.3707	0.88	positive	3.0027675406385e-05
orf19.5823	orf19.607	0.94	positive	3.24879547140337e-07
orf19.5823	orf19.593	0.89	positive	1.8959379719118e-05
orf19.5823	orf19.6367	0.88	positive	2.26424345307914e-05
orf19.5823	orf19.6387	0.87	positive	4.68994262238546e-05
orf19.5823	orf19.6396	0.91	positive	5.40277962151746e-06
orf19.5823	orf19.6402	0.9	positive	8.25257433597394e-06
orf19.5823	orf19.6403	0.84	positive	0.000169049614165232
orf19.5823	orf19.6404	0.9	positive	9.61664559482286e-06
orf19.5823	orf19.6414.3	0.89	positive	1.41889665677868e-05
orf19.5823	orf19.6417	0.85	positive	8.59260691893722e-05
orf19.5823	orf19.6434	0.88	positive	2.65424090259516e-05
orf19.5823	orf19.6834.10	0.82	positive	0.000261456352099469
orf19.5823	orf19.7288	0.71	positive	0.00483045973039963
orf19.5823	orf19.7310	0.89	positive	1.72966631433907e-05
orf19.5823	orf19.7576	0.79	negative	0.000756021328896553
orf19.5823	orf19.7608	0.67	negative	0.00985634073751115
orf19.5823	orf19.7625	0.82	negative	0.000353575379546006
orf19.5823	orf19.7672	0.85	negative	0.000111090324771488
orf19.5823	orf19.7673	0.83	negative	0.000234263775652645
orf19.5823	orf19.5688	0.69	negative	0.00702504916536042
orf19.5823	orf19.7538	0.71	negative	0.00519967341442041
orf19.5823	orf19.6084	0.77	negative	0.00130552856807848
orf19.5823	orf19.6250	0.72	positive	0.00392022619693706
orf19.5823	orf19.395	0.72	positive	0.00409644910586433
orf19.5823	orf19.7256	0.67	negative	0.00971652911165724
orf19.5823	orf19.2115	0.68	negative	0.00934177844538746
orf19.5823	orf19.2104	0.73	negative	0.00368847297720323
orf19.5823	orf19.2102	0.68	negative	0.00861224040580747
orf19.5823	orf19.2084	0.74	negative	0.00246337421601659
orf19.5823	orf19.2079	0.71	negative	0.00525606960195247
orf19.5823	orf19.2059	0.79	negative	0.000790639265307651
orf19.5823	orf19.5325	0.68	negative	0.00880651585410897
orf19.5823	orf19.6165	0.79	positive	0.000792615542290299
orf19.5823	orf19.1678	0.76	positive	0.00170991439226013
orf19.5823	orf19.1676	0.72	positive	0.00386778668854835
orf19.5823	orf19.1669	0.83	positive	0.000237260351575767
orf19.5823	orf19.1668	0.72	positive	0.00418689282653066
orf19.5823	orf19.1667	0.69	positive	0.00731832075264406
orf19.5823	orf19.1648	0.73	positive	0.00363934386606991
orf19.5823	orf19.1631	0.79	positive	0.000735404841341555
orf19.5823	orf19.1618	0.74	positive	0.0025018766552806
orf19.5823	orf19.1616	0.68	positive	0.00955893364254541
orf19.5823	orf19.239	0.68	positive	0.00858136971473284
orf19.5823	orf19.269	0.72	positive	0.00413256178423892
orf19.5823	orf19.6770	0.77	negative	0.00137479943143924
orf19.5823	orf19.6754	0.78	negative	0.00104132773932257
orf19.5823	orf19.6173	0.78	negative	0.00107693341915256
orf19.5823	orf19.5646	0.72	negative	0.00452261281042677
orf19.5823	orf19.5666	0.73	negative	0.00308060732163113
orf19.5823	orf19.1186	0.79	negative	0.000875391471896056
orf19.5823	orf19.7105	0.71	negative	0.00534068941220083
orf19.5823	orf19.7627	0.73	negative	0.00347602922457771
orf19.5823	orf19.7662	0.74	negative	0.00265757871959141
orf19.5823	orf19.7663	0.73	negative	0.00319081041497483
orf19.5823	orf19.7664	0.69	negative	0.00696274330023591
orf19.5823	orf19.7665	0.68	negative	0.00815867112085636
orf19.5823	orf19.3309	0.72	positive	0.00398179977404001
orf19.5823	orf19.4545	0.86	positive	6.82540825584128e-05
orf19.5823	orf19.4544	0.75	positive	0.0021902217266467
orf19.5823	orf19.4522	0.74	negative	0.00288554636962719
orf19.5823	orf19.3666	0.73	positive	0.00303571006757196
orf19.5823	orf19.3685	0.71	positive	0.00517323568966907
orf19.5823	orf19.3686	0.87	positive	5.31681556664033e-05
orf19.5823	orf19.3689	0.82	positive	0.000265041512786071
orf19.5823	orf19.3690.2	0.81	positive	0.000365914024733901
orf19.5823	orf19.2942	0.77	positive	0.00127893229125684
orf19.5823	orf19.2953	0.9	positive	9.70649797291696e-06
orf19.5823	orf19.2960	0.91	positive	5.31771580010386e-06
orf19.5823	orf19.3003	0.91	positive	3.83358878300415e-06
orf19.5823	orf19.4459	0.78	positive	0.0008876891650813
orf19.5823	orf19.763	0.77	negative	0.00124966224697597
orf19.5823	orf19.757.1	0.68	positive	0.00879837431473227
orf19.5823	orf19.751	0.84	positive	0.000129805033609087
orf19.5823	orf19.4056	0.72	negative	0.00418408169165324
orf19.5823	orf19.420	0.74	positive	0.00257471240298911
orf19.5823	orf19.2475	0.74	negative	0.00258566378484246
orf19.5823	orf19.2449	0.69	negative	0.00781195224638015
orf19.5823	orf19.4450.1	0.78	negative	0.000929187720664687
orf19.5823	orf19.398	0.78	negative	0.00102094339370269
orf19.5823	orf19.5263	0.84	positive	0.000161510261291713
orf19.5823	orf19.4932	0.8	positive	0.000544343351451459
orf19.5823	orf19.4972	0.71	positive	0.00457563502403744
orf19.5823	orf19.4980	0.85	positive	0.000111419179550517
orf19.5823	orf19.5021	0.79	positive	0.00084630454063164
orf19.5823	orf19.2088	0.78	positive	0.00115475772428464
orf19.5823	orf19.2029	0.76	positive	0.00161793571563768
orf19.5823	orf19.2026	0.78	positive	0.00111491450645947
orf19.5823	orf19.2014	0.84	positive	0.000146595197736981
orf19.5823	orf19.2013	0.93	positive	9.68034762390946e-07
orf19.5823	orf19.2003	0.9	positive	8.94367920336346e-06
orf19.5823	orf19.1523	0.88	positive	3.2657735648356e-05
orf19.5823	orf19.909	0.75	positive	0.00233182003092908
orf19.5823	orf19.855	0.72	negative	0.00430383438723645
orf19.5823	orf19.819	0.71	negative	0.00542562919210049
orf19.5823	orf19.6887	0.79	negative	0.000825253607452931
orf19.5823	orf19.1873	0.7	negative	0.00572711073347754
orf19.5823	orf19.2192	0.82	positive	0.000302239038897966
orf19.5823	orf19.2191	0.78	positive	0.000976647639453436
orf19.5823	orf19.2186	0.86	positive	5.51794217554274e-05
orf19.5823	orf19.2185	0.86	positive	6.11897519271675e-05
orf19.5823	orf19.2164.1	0.7	negative	0.00614637365118783
orf19.5823	orf19.3622	0.88	positive	3.20379945259136e-05
orf19.5823	orf19.4076	0.89	positive	1.28037909232957e-05
orf19.5823	orf19.1358	0.79	positive	0.000781770728584092
orf19.5823	orf19.1768	0.85	positive	8.93389228254873e-05
orf19.5823	orf19.5469	0.78	positive	0.00105484753305068
orf19.5823	orf19.5472	0.77	positive	0.00142883088699699
orf19.5823	orf19.6948	0.75	positive	0.00224717466948375
orf19.5823	orf19.6947	0.78	positive	0.000914869488979869
orf19.5823	orf19.2809	0.79	positive	0.000769314919708261
orf19.5823	orf19.2803	0.74	positive	0.00268097029632868
orf19.5823	orf19.918	0.79	positive	0.000759737468683832
orf19.5823	orf19.5873	0.73	positive	0.00361385757652948
orf19.5823	orf19.5903	0.78	positive	0.00104615710169954
orf19.5823	orf19.5912	0.74	positive	0.00289506264488123
orf19.5823	orf19.5915	0.71	positive	0.00502413870664375
orf19.5823	orf19.5938	0.74	positive	0.00256621497667282
orf19.5823	orf19.5947	0.73	positive	0.00300158388875204
orf19.5823	orf19.5949	0.77	positive	0.00116912251368664
orf19.5823	orf19.5956	0.75	negative	0.00226357591874898
orf19.5823	orf19.6000	0.67	positive	0.00997750091711961
orf19.5823	orf19.6979	0.76	positive	0.0017770296238124
orf19.5823	orf19.6980	0.75	positive	0.00223582709383154
orf19.5823	orf19.6981	0.72	positive	0.00381344070314477
orf19.5823	orf19.6997	0.67	positive	0.00981756999818842
orf19.5823	orf19.7433	0.7	positive	0.0058548707807502
orf19.5823	orf19.6791	0.76	positive	0.00188365294713046
orf19.5823	orf19.6790	0.74	positive	0.00272883345322867
orf19.5823	orf19.6763	0.72	positive	0.00394888796694962
orf19.5823	orf19.362	0.71	positive	0.00470218227707324
orf19.5823	orf19.374	0.74	negative	0.00260266524148392
orf19.5823	orf19.4704	0.71	positive	0.00502854255148645
orf19.5823	orf19.4683	0.85	positive	8.44133230357038e-05
orf19.5823	orf19.4681	0.81	positive	0.000481883702420033
orf19.5823	orf19.4679	0.82	positive	0.000276917502128726
orf19.5823	orf19.2746	0.8	positive	0.000584830305611133
orf19.5823	orf19.6859	0.7	negative	0.00646248477265979
orf19.5823	orf19.1291	0.78	positive	0.00114392044051404
orf19.5823	orf19.2886	0.83	positive	0.000223286225962686
orf19.5823	orf19.2885	0.82	positive	0.000308735400480479
orf19.5823	orf19.2884	0.86	positive	5.39605821383251e-05
orf19.5823	orf19.2877	0.8	positive	0.000512847629992741
orf19.5823	orf19.3139	0.84	positive	0.000128793485089479
orf19.5823	orf19.3136	0.83	positive	0.000233755974352836
orf19.5823	orf19.3133	0.84	positive	0.000140168707838006
orf19.5823	orf19.3083	0.73	negative	0.00331216934375002
orf19.5823	orf19.5692	0.68	negative	0.00852423807512518
orf19.5823	orf19.979	0.72	positive	0.00448369471010556
orf19.5823	orf19.978	0.73	positive	0.00327576466596308
orf19.5823	orf19.976	0.72	positive	0.00374683950212205
orf19.5823	orf19.972	0.69	positive	0.00683538170415875
orf19.5823	orf19.954	0.76	positive	0.00160706254295853
orf19.5823	orf19.570	0.69	positive	0.00757539948916913
orf19.5823	orf19.4274	0.88	positive	2.74521704446119e-05
orf19.5823	orf19.6663	0.8	negative	0.000563513638419952
orf19.5823	orf19.1116	0.91	positive	3.61393797451525e-06
orf19.5823	orf19.3218	0.79	positive	0.000670468099424249
orf19.5823	orf19.3923	0.74	negative	0.00293214400152707
orf19.5823	orf19.3940.1	0.76	negative	0.00150964567597233
orf19.5823	orf19.3941	0.84	positive	0.000150038922464933
orf19.5823	orf19.3952	0.68	positive	0.00823212327368094
orf19.5823	orf19.3962	0.86	positive	6.46724406970467e-05
orf19.5823	orf19.4011	0.81	positive	0.000484738082662047
orf19.5823	orf19.4046	0.68	negative	0.00827881370012055
orf19.5823	orf19.6325.1	0.7	negative	0.00593657801315404
orf19.5823	orf19.93	0.71	negative	0.00521602211431392
orf19.5823	orf19.3438	0.91	positive	5.44059482821293e-06
orf19.5823	orf19.3506	0.85	positive	0.000122963650309409
orf19.5823	orf19.5615	0.79	positive	0.000817602882175537
orf19.5823	orf19.5616	0.74	positive	0.00253786530146316
orf19.5823	orf19.5716	0.83	positive	0.000228298805447649
orf19.5823	orf19.5773	0.89	positive	1.43037082366046e-05
orf19.5823	orf19.1078	0.83	positive	0.000189509079572427
orf19.5823	orf19.1097	0.73	negative	0.00351784966846047
orf19.5823	orf19.7118	0.82	negative	0.000318488415603824
orf19.5823	orf19.7085	0.75	positive	0.00224407337149988
orf19.5823	orf19.7057	0.84	positive	0.000179638858011593
orf19.5823	orf19.7054	0.71	negative	0.00519216798631551
orf19.5823	orf19.7047	0.91	positive	4.65121086486362e-06
orf19.5823	orf19.7046	0.72	positive	0.00411547244328502
orf19.5823	orf19.7024	0.74	negative	0.00288120568233755
orf19.5823	orf19.6558	0.87	positive	3.50475487601362e-05
orf19.5823	orf19.6547	0.85	negative	0.000109443760337427
orf19.5823	orf19.6460	0.69	positive	0.0074110519369023
orf19.5823	orf19.3260	0.72	positive	0.00431583721066632
orf19.5823	orf19.3243	0.68	positive	0.00854294965067547
orf19.5823	orf19.3221	0.84	positive	0.00015203161399364
orf19.5823	orf19.2531	0.91	positive	3.67966700194472e-06
orf19.5823	orf19.2560	0.85	positive	0.00011784701343969
orf19.5823	orf19.2563	0.84	positive	0.00017707830601325
orf19.5823	orf19.2564	0.92	positive	1.97250180957518e-06
orf19.5823	orf19.3743	0.8	positive	0.000600256599389129
orf19.5823	orf19.3737	0.86	positive	7.17108669822887e-05
orf19.5823	orf19.3736	0.71	positive	0.00527187521739071
orf19.5823	orf19.4395	0.86	positive	6.65068227350116e-05
orf19.5823	orf19.4380.1	0.72	positive	0.00406717148655725
orf19.5823	orf19.4358	0.76	negative	0.00162824465576213
orf19.5823	orf19.511	0.78	negative	0.000893213295394004
orf19.5823	orf19.1852	0.86	negative	6.35274596924226e-05
orf19.5823	orf19.6117	0.83	positive	0.000227347400412285
orf19.5823	orf19.589	0.7	negative	0.0066292342604251
orf19.5823	orf19.6435	0.75	negative	0.00226245319513212
orf19.5823	orf19.7282	0.75	negative	0.00214382180503092
orf19.5823	orf19.7339	0.86	positive	7.76750835459287e-05
orf19.5823	orf19.7344	0.72	positive	0.00399661287168282
orf19.5823	orf19.7345	0.73	positive	0.00322964222130535
orf19.5823	orf19.6612	0.87	positive	4.61160022229244e-05
orf19.5823	orf19.6610	0.86	positive	5.87075726510697e-05
orf19.5823	orf19.6601.1	0.69	positive	0.00706257022242692
orf19.5823	orf19.6591	0.68	positive	0.00849126446463315
orf19.5823	orf19.6589	0.82	positive	0.0003199201951158
orf19.5823	orf19.7546	0.76	positive	0.00156802968877256
orf19.5823	orf19.7548	0.72	positive	0.00431434826135502
orf19.5823	orf19.7678	0.79	negative	0.000699379810931521
orf19.5814.1	orf19.5809	0.84	negative	0.000178395248377983
orf19.5814.1	orf19.5806	0.94	negative	4.34769463322151e-07
orf19.5814.1	orf19.5796	0.92	negative	2.00501068148971e-06
orf19.5814.1	orf19.5788	0.93	negative	9.64863129220081e-07
orf19.5814.1	orf19.5782	0.94	negative	3.94068691028779e-07
orf19.5814.1	orf19.868	0.86	negative	6.25266024216495e-05
orf19.5814.1	orf19.802	0.91	negative	4.06731015006569e-06
orf19.5814.1	orf19.1591	0.9	negative	1.13039325968689e-05
orf19.5814.1	orf19.3539	0.89	negative	1.31753020605927e-05
orf19.5814.1	orf19.3575	0.93	negative	1.052173289096e-06
orf19.5814.1	orf19.6882	0.95	negative	1.32226066827749e-07
orf19.5814.1	orf19.6893	0.92	negative	2.12343735296297e-06
orf19.5814.1	orf19.4099	0.96	negative	4.34828008520429e-08
orf19.5814.1	orf19.5479	0.89	negative	1.35161041953048e-05
orf19.5814.1	orf19.5480	0.88	negative	2.41352120669598e-05
orf19.5814.1	orf19.1295	0.94	negative	3.76479517432204e-07
orf19.5814.1	orf19.1223	0.89	negative	1.73679861248865e-05
orf19.5814.1	orf19.1224	0.8	negative	0.000632506835710586
orf19.5814.1	orf19.3150	0.9	negative	7.54589357157211e-06
orf19.5814.1	orf19.2257	0.96	negative	4.23120946477454e-08
orf19.5814.1	orf19.2286	0.84	negative	0.000125707002279259
orf19.5814.1	orf19.1896	0.94	negative	5.32235689291157e-07
orf19.5814.1	orf19.1880	0.79	negative	0.000755480827648438
orf19.5814.1	orf19.1865	0.87	negative	3.43543960074302e-05
orf19.5814.1	orf19.1435	0.88	negative	2.26412278188196e-05
orf19.5814.1	orf19.3604	0.92	negative	1.36552084605547e-06
orf19.5814.1	orf19.3593	0.91	negative	4.79156387553364e-06
orf19.5814.1	orf19.3590	0.9	negative	8.90195197173641e-06
orf19.5814.1	orf19.220	0.86	negative	6.37868053863226e-05
orf19.5814.1	orf19.4089	0.84	negative	0.000170557200027366
orf19.5814.1	orf19.1378	0.9	negative	6.47373990171911e-06
orf19.5814.1	orf19.3490	0.91	negative	5.48529983374573e-06
orf19.5814.1	orf19.5334	0.88	positive	2.60003023054674e-05
orf19.5814.1	orf19.5339	0.95	positive	1.52283221142838e-07
orf19.5814.1	orf19.5363	0.91	positive	3.5030708342228e-06
orf19.5814.1	orf19.1700	0.91	negative	3.77812597648387e-06
orf19.5814.1	orf19.1655	0.85	negative	0.00011212351361144
orf19.5814.1	orf19.6944	0.84	negative	0.000179752455479561
orf19.5814.1	orf19.913.2	0.81	negative	0.000393161858244362
orf19.5814.1	orf19.5854	0.84	negative	0.000158271357988656
orf19.5814.1	orf19.5858	0.74	negative	0.00285166502486891
orf19.5814.1	orf19.5901	0.84	negative	0.000128012312410207
orf19.5814.1	orf19.5943.1	0.85	negative	0.000103181276421348
orf19.5814.1	orf19.6189	0.86	positive	5.83863860385843e-05
orf19.5814.1	orf19.377	0.8	positive	0.000556397662437344
orf19.5814.1	orf19.5635	0.81	positive	0.000445785077270245
orf19.5814.1	orf19.5650	0.87	positive	4.80505244972593e-05
orf19.5814.1	orf19.5649	0.87	positive	3.87747944791486e-05
orf19.5814.1	orf19.5660.1	0.83	positive	0.000240253719616315
orf19.5814.1	orf19.4706	0.89	positive	1.43283184309326e-05
orf19.5814.1	orf19.4622	0.85	negative	0.000106465594871266
orf19.5814.1	orf19.4593	0.93	negative	8.12708848796744e-07
orf19.5814.1	orf19.4591	0.89	negative	1.23749113960886e-05
orf19.5814.1	orf19.4560	0.93	negative	5.43965841390697e-07
orf19.5814.1	orf19.2747	0.79	negative	0.00072572349323154
orf19.5814.1	orf19.2745	0.81	negative	0.000466026087293564
orf19.5814.1	orf19.2739	0.89	negative	1.25360432783354e-05
orf19.5814.1	orf19.3823	0.94	negative	2.33970460437659e-07
orf19.5814.1	orf19.3822	0.88	negative	3.11486990684236e-05
orf19.5814.1	orf19.3821	0.9	negative	7.82392397283327e-06
orf19.5814.1	orf19.742	0.85	negative	0.000119337714469966
orf19.5814.1	orf19.744	0.93	negative	5.89786926676061e-07
orf19.5814.1	orf19.2629	0.9	negative	8.25275775450401e-06
orf19.5814.1	orf19.1290	0.93	negative	1.0314762909917e-06
orf19.5814.1	orf19.1791	0.87	negative	5.11337474503493e-05
orf19.5814.1	orf19.1239	0.89	negative	1.88403102882191e-05
orf19.5814.1	orf19.1246	0.99	negative	1.0961441770418e-11
orf19.5814.1	orf19.1250	0.9	negative	1.03300628972911e-05
orf19.5814.1	orf19.1251	0.87	negative	3.76641761767334e-05
orf19.5814.1	orf19.3113	0.83	positive	0.00022511574632792
orf19.5814.1	orf19.3111	0.84	positive	0.00017951657485032
orf19.5814.1	orf19.3087.2	0.89	positive	1.89127908770247e-05
orf19.5814.1	orf19.5686	0.86	positive	6.34109362791869e-05
orf19.5814.1	orf19.5683	0.77	positive	0.00140920083145518
orf19.5814.1	orf19.968	0.87	positive	3.94438686993381e-05
orf19.5814.1	orf19.1972	0.89	negative	1.30764591180963e-05
orf19.5814.1	orf19.1946	0.82	negative	0.00035380542592869
orf19.5814.1	orf19.4132	0.88	positive	3.17056148023399e-05
orf19.5814.1	orf19.4152	0.94	negative	2.38328275993607e-07
orf19.5814.1	orf19.4220	0.93	negative	9.41516343757106e-07
orf19.5814.1	orf19.4225	0.93	negative	6.63753506877429e-07
orf19.5814.1	orf19.4246	0.94	negative	2.76821934555653e-07
orf19.5814.1	orf19.4257	0.97	negative	1.82527032878862e-09
orf19.5814.1	orf19.4262	0.83	negative	0.000233993286023992
orf19.5814.1	orf19.4263	0.91	negative	4.16251259348181e-06
orf19.5814.1	orf19.4305	0.93	negative	8.7343321633261e-07
orf19.5814.1	orf19.4307	0.9	negative	8.01712586713994e-06
orf19.5814.1	orf19.4330	0.98	negative	7.66065545842392e-10
orf19.5814.1	orf19.4332	0.91	negative	3.79291079079598e-06
orf19.5814.1	orf19.6665	0.94	negative	2.19522988435785e-07
orf19.5814.1	orf19.3220	0.83	negative	0.000247938164938098
orf19.5814.1	orf19.1282	0.9	positive	9.69903203132212e-06
orf19.5814.1	orf19.3911	0.9	negative	7.94343125705924e-06
orf19.5814.1	orf19.3919.1	0.88	positive	3.05541537500338e-05
orf19.5814.1	orf19.3947	0.83	positive	0.000209515976448443
orf19.5814.1	orf19.3954.1	0.84	positive	0.000181373416049661
orf19.5814.1	orf19.3959	0.94	negative	3.97162653398638e-07
orf19.5814.1	orf19.4022	0.89	positive	1.47782601449175e-05
orf19.5814.1	orf19.4025	0.81	positive	0.000403503205746599
orf19.5814.1	orf19.4054	0.85	negative	0.000116192753817983
orf19.5814.1	orf19.6321	0.91	positive	5.70047401385778e-06
orf19.5814.1	orf19.6319	0.85	positive	0.000105823017519621
orf19.5814.1	orf19.1185	0.86	positive	7.74049562130201e-05
orf19.5814.1	orf19.3651	0.94	negative	3.43531174784557e-07
orf19.5814.1	orf19.122	0.93	negative	1.01651656095524e-06
orf19.5814.1	orf19.124	0.94	negative	3.56566343200913e-07
orf19.5814.1	orf19.3431	0.89	negative	1.89961371795743e-05
orf19.5814.1	orf19.3430	0.83	negative	0.000236444643333667
orf19.5814.1	orf19.3428	0.89	negative	1.85776585968336e-05
orf19.5814.1	orf19.692	0.84	negative	0.000167347677890996
orf19.5814.1	orf19.3507	0.94	negative	4.6814709246747e-07
orf19.5814.1	orf19.3505	0.83	negative	0.000257150306671737
orf19.5814.1	orf19.3501	0.96	negative	4.52193883616965e-08
orf19.5814.1	orf19.3465	0.92	negative	1.97250180957518e-06
orf19.5814.1	orf19.3473	0.86	negative	6.29222098004958e-05
orf19.5814.1	orf19.3474	0.9	negative	1.07676240906631e-05
orf19.5814.1	orf19.3475	0.84	negative	0.000160462313717574
orf19.5814.1	orf19.5612	0.88	negative	2.46419974022927e-05
orf19.5814.1	orf19.5614	0.85	negative	0.000123448761417074
orf19.5814.1	orf19.5617	0.84	negative	0.000139947013027622
orf19.5814.1	orf19.5714	0.82	negative	0.000271603173787587
orf19.5814.1	orf19.5723	0.88	negative	3.28244325010838e-05
orf19.5814.1	orf19.5753	0.88	negative	2.42020697320944e-05
orf19.5814.1	orf19.1093	0.88	negative	2.07885886586534e-05
orf19.5814.1	orf19.7125	0.79	positive	0.000780000258774257
orf19.5814.1	orf19.7115	0.82	positive	0.000330340192517286
orf19.5814.1	orf19.7111	0.83	positive	0.000219818489086989
orf19.5814.1	orf19.7109	0.89	positive	1.96023992033359e-05
orf19.5814.1	orf19.7107	0.89	positive	1.8959379719118e-05
orf19.5814.1	orf19.7104	0.74	positive	0.00292593479163796
orf19.5814.1	orf19.7082	0.85	positive	9.34618203283514e-05
orf19.5814.1	orf19.7006	0.92	negative	1.94968675876555e-06
orf19.5814.1	orf19.6562	0.88	negative	2.69223595966757e-05
orf19.5814.1	orf19.6561	0.88	negative	2.31180275757919e-05
orf19.5814.1	orf19.6559	0.74	negative	0.00276868403365542
orf19.5814.1	orf19.6544	0.94	negative	2.23593673055159e-07
orf19.5814.1	orf19.6541	0.91	negative	4.68315025300287e-06
orf19.5814.1	orf19.6540	0.93	negative	1.06720932254975e-06
orf19.5814.1	orf19.6527	0.96	negative	3.89525491575881e-08
orf19.5814.1	orf19.6515	0.93	negative	6.95164746752224e-07
orf19.5814.1	orf19.6506	0.95	negative	1.78524504855476e-07
orf19.5814.1	orf19.5190	0.81	negative	0.00047903468227988
orf19.5814.1	orf19.5182	0.95	negative	5.66753717427959e-08
orf19.5814.1	orf19.5181	0.94	negative	4.83420084853158e-07
orf19.5814.1	orf19.5179	0.87	negative	4.08157832175355e-05
orf19.5814.1	orf19.5126	0.83	negative	0.000186381553989952
orf19.5814.1	orf19.1342	0.88	negative	2.61910024726728e-05
orf19.5814.1	orf19.1339	0.85	negative	9.88085886606748e-05
orf19.5814.1	orf19.6694	0.83	negative	0.000183612844651345
orf19.5814.1	orf19.6701	0.93	negative	1.28700208874357e-06
orf19.5814.1	orf19.7163	0.91	positive	3.49157328326041e-06
orf19.5814.1	orf19.7149	0.84	negative	0.000145180690949691
orf19.5814.1	orf19.7141	0.87	negative	4.7657155540463e-05
orf19.5814.1	orf19.7517	0.86	positive	5.82143765053595e-05
orf19.5814.1	orf19.7509.1	0.84	positive	0.00012502164694034
orf19.5814.1	orf19.7507	0.87	positive	3.35996037851953e-05
orf19.5814.1	orf19.7480	0.75	positive	0.00195404376949178
orf19.5814.1	orf19.2528	0.93	negative	7.45439975070319e-07
orf19.5814.1	orf19.2529.1	0.91	positive	5.39115110119657e-06
orf19.5814.1	orf19.2551	0.96	negative	3.96279277047416e-08
orf19.5814.1	orf19.2609	0.88	negative	2.60564667850181e-05
orf19.5814.1	orf19.2848	0.82	negative	0.000298990403096491
orf19.5814.1	orf19.2422	0.86	negative	6.20636194861073e-05
orf19.5814.1	orf19.2417	0.91	negative	5.08779202157728e-06
orf19.5814.1	orf19.489	0.89	positive	1.93857100006868e-05
orf19.5814.1	orf19.498	0.83	negative	0.000193917507282268
orf19.5814.1	orf19.6634	0.94	negative	1.83587502576451e-07
orf19.5814.1	orf19.6628	0.84	negative	0.000142470435288866
orf19.5814.1	orf19.3888	0.89	negative	1.81902409654742e-05
orf19.5814.1	orf19.703	0.91	negative	3.98546920430347e-06
orf19.5814.1	orf19.704	0.91	negative	4.00352771889956e-06
orf19.5814.1	orf19.705	0.91	negative	4.67359038861971e-06
orf19.5814.1	orf19.706	0.82	negative	0.000295081562086553
orf19.5814.1	orf19.2360	0.95	negative	5.08438557156704e-08
orf19.5814.1	orf19.734	0.87	negative	4.55493590892233e-05
orf19.5814.1	orf19.731	0.9	negative	6.83171897029518e-06
orf19.5814.1	orf19.730	0.83	negative	0.000207754790125356
orf19.5814.1	orf19.6148	0.93	negative	8.33194508174468e-07
orf19.5814.1	orf19.6126	0.89	negative	1.48616831369288e-05
orf19.5814.1	orf19.6291	0.89	negative	1.27798940009483e-05
orf19.5814.1	orf19.6287	0.96	negative	3.72997078331227e-08
orf19.5814.1	orf19.3707	0.91	negative	3.6904667353428e-06
orf19.5814.1	orf19.607	0.96	negative	4.39614503093497e-08
orf19.5814.1	orf19.593	0.92	negative	2.53589485253188e-06
orf19.5814.1	orf19.6367	0.93	negative	1.01651656095524e-06
orf19.5814.1	orf19.6387	0.92	negative	1.36544824841805e-06
orf19.5814.1	orf19.6396	0.95	negative	1.15506402406294e-07
orf19.5814.1	orf19.6402	0.96	negative	2.77343855334324e-08
orf19.5814.1	orf19.6403	0.88	negative	2.25637640594422e-05
orf19.5814.1	orf19.6404	0.93	negative	6.49305879662607e-07
orf19.5814.1	orf19.6414.3	0.92	negative	2.3446310598005e-06
orf19.5814.1	orf19.6417	0.94	negative	2.03104330284563e-07
orf19.5814.1	orf19.6434	0.91	negative	3.64988885726683e-06
orf19.5814.1	orf19.6834.10	0.83	negative	0.00018501763822854
orf19.5814.1	orf19.7288	0.84	negative	0.000165629289751303
orf19.5814.1	orf19.7310	0.91	negative	4.04058837103784e-06
orf19.5814.1	orf19.7576	0.88	positive	2.93757102545665e-05
orf19.5814.1	orf19.7608	0.79	positive	0.000735392415192974
orf19.5814.1	orf19.7625	0.86	positive	5.60133164979459e-05
orf19.5814.1	orf19.7672	0.87	positive	5.26674463922655e-05
orf19.5814.1	orf19.7673	0.91	positive	3.92515965802223e-06
orf19.5814.1	orf19.6084	0.85	positive	0.000119507145970339
orf19.5814.1	orf19.6250	0.76	negative	0.00175182345712216
orf19.5814.1	orf19.395	0.78	negative	0.000927442398081355
orf19.5814.1	orf19.7215.3	0.78	positive	0.00106024551504349
orf19.5814.1	orf19.7216	0.74	positive	0.00294997575403644
orf19.5814.1	orf19.7222	0.71	positive	0.00466711454739331
orf19.5814.1	orf19.7251	0.72	positive	0.00393387658104304
orf19.5814.1	orf19.7252	0.68	positive	0.00879473953150648
orf19.5814.1	orf19.7255	0.7	positive	0.0062655417177059
orf19.5814.1	orf19.7256	0.72	positive	0.00434414710688737
orf19.5814.1	orf19.1911	0.7	positive	0.00604335618052453
orf19.5814.1	orf19.2117	0.7	positive	0.00563249224582146
orf19.5814.1	orf19.2115	0.71	positive	0.00478936325350244
orf19.5814.1	orf19.2104	0.78	positive	0.00111620588182014
orf19.5814.1	orf19.2102	0.73	positive	0.00366866694317349
orf19.5814.1	orf19.2103	0.68	positive	0.00878631292562604
orf19.5814.1	orf19.2084	0.78	positive	0.000976479058959685
orf19.5814.1	orf19.2079	0.78	positive	0.000891338385141226
orf19.5814.1	orf19.2059	0.85	positive	0.000114682843192041
orf19.5814.1	orf19.5325	0.72	positive	0.00374332696386127
orf19.5814.1	orf19.6164	0.68	negative	0.00893917920193291
orf19.5814.1	orf19.6165	0.8	negative	0.000546098474598122
orf19.5814.1	orf19.1676	0.71	negative	0.00498982382156255
orf19.5814.1	orf19.1669	0.78	negative	0.00095511932708693
orf19.5814.1	orf19.1668	0.71	negative	0.00457259389058657
orf19.5814.1	orf19.1667	0.75	negative	0.00194808532924797
orf19.5814.1	orf19.1663	0.68	negative	0.00961699564715507
orf19.5814.1	orf19.1648	0.74	negative	0.00253999114120744
orf19.5814.1	orf19.1631	0.81	negative	0.000364933974182408
orf19.5814.1	orf19.1618	0.75	negative	0.0020538585199576
orf19.5814.1	orf19.1616	0.68	negative	0.00901455477690603
orf19.5814.1	orf19.239	0.72	negative	0.00445093102258751
orf19.5814.1	orf19.255	0.71	negative	0.00538057169706589
orf19.5814.1	orf19.269	0.71	negative	0.0054561713966957
orf19.5814.1	orf19.6770	0.83	positive	0.000196576355078366
orf19.5814.1	orf19.6754	0.82	positive	0.000273582210827178
orf19.5814.1	orf19.6173	0.81	positive	0.000436902591783755
orf19.5814.1	orf19.5646	0.76	positive	0.00183569624150529
orf19.5814.1	orf19.5666	0.72	positive	0.00429083870914368
orf19.5814.1	orf19.3104	0.74	positive	0.0024243378894585
orf19.5814.1	orf19.4041	0.76	positive	0.00174128932632974
orf19.5814.1	orf19.1183	0.68	positive	0.00856239086386723
orf19.5814.1	orf19.1186	0.79	positive	0.000883839676171391
orf19.5814.1	orf19.7105	0.71	positive	0.00479294303015552
orf19.5814.1	orf19.7531	0.71	positive	0.0050908000840125
orf19.5814.1	orf19.7519	0.72	positive	0.00413492373173882
orf19.5814.1	orf19.7504	0.75	positive	0.00206443903169599
orf19.5814.1	orf19.597	0.75	negative	0.00207567814790048
orf19.5814.1	orf19.6385	0.75	negative	0.00197895097205303
orf19.5814.1	orf19.7627	0.78	positive	0.00104158328214645
orf19.5814.1	orf19.7660	0.69	positive	0.00786989289726012
orf19.5814.1	orf19.7662	0.78	positive	0.00108826172743444
orf19.5814.1	orf19.7663	0.76	positive	0.00157113063662098
orf19.5814.1	orf19.7664	0.76	positive	0.00164853934960176
orf19.5814.1	orf19.7665	0.68	positive	0.0087605442365549
orf19.5814.1	orf19.3320	0.71	positive	0.00548239772372207
orf19.5814.1	orf19.4545	0.82	negative	0.000298499348434706
orf19.5814.1	orf19.4544	0.68	negative	0.00854248803720486
orf19.5814.1	orf19.4522	0.71	positive	0.00489617824918121
orf19.5814.1	orf19.3666	0.8	negative	0.000560132883911052
orf19.5814.1	orf19.3685	0.7	negative	0.00561394620570073
orf19.5814.1	orf19.3686	0.83	negative	0.000251256806911373
orf19.5814.1	orf19.3689	0.82	negative	0.000296372690646225
orf19.5814.1	orf19.3690.2	0.79	negative	0.000813929042089946
orf19.5814.1	orf19.2942	0.79	negative	0.000848872695259982
orf19.5814.1	orf19.2953	0.82	negative	0.00028177152934592
orf19.5814.1	orf19.2960	0.88	negative	3.15997771778864e-05
orf19.5814.1	orf19.3003	0.92	negative	2.45521336935081e-06
orf19.5814.1	orf19.4459	0.84	negative	0.000130454931781262
orf19.5814.1	orf19.1059	0.68	positive	0.00814578871687071
orf19.5814.1	orf19.763	0.77	positive	0.00149106839955815
orf19.5814.1	orf19.757.1	0.75	negative	0.00227917183629138
orf19.5814.1	orf19.751	0.75	negative	0.0019798502682724
orf19.5814.1	orf19.4056	0.73	positive	0.00301876616421716
orf19.5814.1	orf19.420	0.79	negative	0.000677098493193744
orf19.5814.1	orf19.2475	0.75	positive	0.00228202585558523
orf19.5814.1	orf19.4450.1	0.86	positive	7.14022228855697e-05
orf19.5814.1	orf19.5114.1	0.76	positive	0.00171117638065853
orf19.5814.1	orf19.398	0.83	positive	0.000215577279630925
orf19.5814.1	orf19.4720	0.71	positive	0.00538966821350385
orf19.5814.1	orf19.2310.1	0.68	positive	0.00894394219823233
orf19.5814.1	orf19.670	0.72	positive	0.00451965469565414
orf19.5814.1	orf19.1162	0.68	positive	0.00822821095524074
orf19.5814.1	orf19.5263	0.84	negative	0.000178165311474064
orf19.5814.1	orf19.5231.2	0.73	positive	0.00342875708989193
orf19.5814.1	orf19.4932	0.85	negative	0.000122634033151861
orf19.5814.1	orf19.4972	0.7	negative	0.00647679387672915
orf19.5814.1	orf19.4980	0.78	negative	0.000928208910006608
orf19.5814.1	orf19.5020	0.73	negative	0.00350446887240533
orf19.5814.1	orf19.5021	0.81	negative	0.000474515226314725
orf19.5814.1	orf19.2088	0.73	negative	0.00345561858518958
orf19.5814.1	orf19.2029	0.68	negative	0.00868183084242455
orf19.5814.1	orf19.2026	0.79	negative	0.000678541642076313
orf19.5814.1	orf19.2014	0.83	negative	0.000210808513497605
orf19.5814.1	orf19.2013	0.89	negative	1.29170299500529e-05
orf19.5814.1	orf19.2003	0.85	negative	0.000117076608807583
orf19.5814.1	orf19.1485	0.72	negative	0.00394100349082024
orf19.5814.1	orf19.1523	0.85	negative	9.53128838772594e-05
orf19.5814.1	orf19.909	0.74	negative	0.00265598305754027
orf19.5814.1	orf19.855	0.74	positive	0.0029576108985797
orf19.5814.1	orf19.819	0.73	positive	0.00322855013556462
orf19.5814.1	orf19.6887	0.86	positive	7.68168639566895e-05
orf19.5814.1	orf19.1873	0.79	positive	0.000819044784869915
orf19.5814.1	orf19.2192	0.81	negative	0.000469813162874792
orf19.5814.1	orf19.2191	0.7	negative	0.00632869385354997
orf19.5814.1	orf19.2186	0.83	negative	0.000195288560325091
orf19.5814.1	orf19.2185	0.86	negative	7.29167854608948e-05
orf19.5814.1	orf19.2164.1	0.77	positive	0.00127907921820948
orf19.5814.1	orf19.3622	0.87	negative	4.77480234534334e-05
orf19.5814.1	orf19.4076	0.87	negative	3.59292195456652e-05
orf19.5814.1	orf19.1358	0.77	negative	0.00123389808433013
orf19.5814.1	orf19.1768	0.78	negative	0.000898527726091496
orf19.5814.1	orf19.5469	0.71	negative	0.00502907717834809
orf19.5814.1	orf19.5472	0.7	negative	0.0056875172355754
orf19.5814.1	orf19.6948	0.74	negative	0.00271712523154954
orf19.5814.1	orf19.6947	0.7	negative	0.00573254654551179
orf19.5814.1	orf19.2809	0.82	negative	0.00035566031265018
orf19.5814.1	orf19.2803	0.69	negative	0.00805329543451396
orf19.5814.1	orf19.918	0.78	negative	0.000980882627959849
orf19.5814.1	orf19.5873	0.75	negative	0.00233939231989493
orf19.5814.1	orf19.5903	0.8	negative	0.00059410220822095
orf19.5814.1	orf19.5904	0.7	negative	0.00661123933548096
orf19.5814.1	orf19.5906	0.73	negative	0.00348258632581925
orf19.5814.1	orf19.5912	0.78	negative	0.00104634147176213
orf19.5814.1	orf19.5915	0.74	negative	0.00243586137541908
orf19.5814.1	orf19.5938	0.76	negative	0.00165828200421178
orf19.5814.1	orf19.5947	0.75	negative	0.00206911839122442
orf19.5814.1	orf19.5949	0.82	negative	0.00036196158848877
orf19.5814.1	orf19.5956	0.77	positive	0.00126149444306786
orf19.5814.1	orf19.6000	0.73	negative	0.00370844056087788
orf19.5814.1	orf19.6979	0.79	negative	0.000838579224577492
orf19.5814.1	orf19.6980	0.77	negative	0.00147431982101467
orf19.5814.1	orf19.6981	0.76	negative	0.00174398919839663
orf19.5814.1	orf19.6996	0.7	negative	0.0057574450853453
orf19.5814.1	orf19.6999	0.68	negative	0.00938647485173398
orf19.5814.1	orf19.7433	0.74	negative	0.00242867172648404
orf19.5814.1	orf19.6763	0.73	negative	0.00371003122810173
orf19.5814.1	orf19.6724	0.68	negative	0.00945713130542442
orf19.5814.1	orf19.374	0.73	positive	0.00355932130699061
orf19.5814.1	orf19.4683	0.85	negative	0.000120901928313923
orf19.5814.1	orf19.4681	0.78	negative	0.00110105053123124
orf19.5814.1	orf19.4679	0.8	negative	0.000566465228583683
orf19.5814.1	orf19.4600	0.67	positive	0.00984230183399354
orf19.5814.1	orf19.2746	0.76	negative	0.00164219120800455
orf19.5814.1	orf19.1291	0.85	negative	0.000118164785812166
orf19.5814.1	orf19.1237	0.78	negative	0.000925672310953964
orf19.5814.1	orf19.2886	0.79	negative	0.000669245992844652
orf19.5814.1	orf19.2885	0.77	negative	0.00136009165701632
orf19.5814.1	orf19.2884	0.84	negative	0.000144093040264065
orf19.5814.1	orf19.2879	0.69	negative	0.00782547450032542
orf19.5814.1	orf19.2877	0.83	negative	0.000217120921855044
orf19.5814.1	orf19.3139	0.87	negative	4.59042471227087e-05
orf19.5814.1	orf19.3136	0.84	negative	0.000139070261979218
orf19.5814.1	orf19.3133	0.81	negative	0.000474817244879554
orf19.5814.1	orf19.3083	0.7	positive	0.00572231113473402
orf19.5814.1	orf19.979	0.76	negative	0.00160853763006837
orf19.5814.1	orf19.978	0.76	negative	0.00180529314619318
orf19.5814.1	orf19.976	0.73	negative	0.00336272102758758
orf19.5814.1	orf19.954	0.78	negative	0.0010107696620174
orf19.5814.1	orf19.4274	0.85	negative	0.000112758626995353
orf19.5814.1	orf19.6663	0.82	positive	0.000310820116270582
orf19.5814.1	orf19.1116	0.87	negative	5.30419829017837e-05
orf19.5814.1	orf19.3218	0.78	negative	0.00100357738307562
orf19.5814.1	orf19.3923	0.8	positive	0.000660837166000511
orf19.5814.1	orf19.3935	0.73	positive	0.00351162539110803
orf19.5814.1	orf19.3940.1	0.85	positive	0.000117481350909585
orf19.5814.1	orf19.3941	0.81	negative	0.00045515231359049
orf19.5814.1	orf19.3952	0.72	negative	0.00381527786712167
orf19.5814.1	orf19.3962	0.81	negative	0.000390565618286149
orf19.5814.1	orf19.4011	0.76	negative	0.00178848205364919
orf19.5814.1	orf19.4036	0.68	negative	0.00922819812665139
orf19.5814.1	orf19.6325.1	0.74	positive	0.00297754261177372
orf19.5814.1	orf19.93	0.76	positive	0.00186913263525563
orf19.5814.1	orf19.125	0.75	negative	0.00205622657546024
orf19.5814.1	orf19.3438	0.86	negative	6.46209871168168e-05
orf19.5814.1	orf19.3506	0.82	negative	0.000330662373360368
orf19.5814.1	orf19.5606	0.74	positive	0.00295005325485926
orf19.5814.1	orf19.5615	0.72	negative	0.00377077876324196
orf19.5814.1	orf19.5616	0.69	negative	0.00736157601205522
orf19.5814.1	orf19.5716	0.85	negative	0.000115697827198075
orf19.5814.1	orf19.5773	0.86	negative	6.67004381291931e-05
orf19.5814.1	orf19.77.1	0.69	positive	0.00755193646505732
orf19.5814.1	orf19.1078	0.83	negative	0.000238303601671958
orf19.5814.1	orf19.1082.1	0.7	positive	0.00640715910677568
orf19.5814.1	orf19.1097	0.68	positive	0.00808337843661453
orf19.5814.1	orf19.7118	0.75	positive	0.00203287272335595
orf19.5814.1	orf19.7085	0.77	negative	0.00116188918991102
orf19.5814.1	orf19.7057	0.89	negative	1.66254860529802e-05
orf19.5814.1	orf19.7054	0.74	positive	0.00248127110565225
orf19.5814.1	orf19.7047	0.86	negative	7.87179050296117e-05
orf19.5814.1	orf19.7046	0.84	negative	0.00014424870801781
orf19.5814.1	orf19.7024	0.82	positive	0.000331669519892472
orf19.5814.1	orf19.6558	0.88	negative	2.25232722907135e-05
orf19.5814.1	orf19.6547	0.84	positive	0.000173115788144486
orf19.5814.1	orf19.3260	0.68	negative	0.0091989013330852
orf19.5814.1	orf19.3221	0.8	negative	0.00060566343556749
orf19.5814.1	orf19.2531	0.86	negative	5.51655689111689e-05
orf19.5814.1	orf19.2537	0.71	positive	0.00546616725789673
orf19.5814.1	orf19.2560	0.86	negative	6.25273526351267e-05
orf19.5814.1	orf19.2563	0.78	negative	0.000995093060406956
orf19.5814.1	orf19.2564	0.87	negative	3.84740032744901e-05
orf19.5814.1	orf19.3743	0.78	negative	0.000919813992999814
orf19.5814.1	orf19.3737	0.86	negative	6.76558993713552e-05
orf19.5814.1	orf19.3736	0.71	negative	0.00476691856430243
orf19.5814.1	orf19.4395	0.87	negative	3.82390984380104e-05
orf19.5814.1	orf19.4380.1	0.72	negative	0.0045335259970279
orf19.5814.1	orf19.4358	0.84	positive	0.000126324045911454
orf19.5814.1	orf19.511	0.83	positive	0.000206363554120244
orf19.5814.1	orf19.711	0.7	positive	0.00649293665073732
orf19.5814.1	orf19.1852	0.86	positive	6.55434336434354e-05
orf19.5814.1	orf19.6117	0.85	negative	9.74616550485277e-05
orf19.5814.1	orf19.589	0.69	positive	0.00722889547199877
orf19.5814.1	orf19.6435	0.73	positive	0.00333621026317929
orf19.5814.1	orf19.7282	0.79	positive	0.000875544938188232
orf19.5814.1	orf19.7339	0.82	negative	0.000276471253634691
orf19.5814.1	orf19.6612	0.83	negative	0.000215285142379232
orf19.5814.1	orf19.6610	0.81	negative	0.000401721545772522
orf19.5814.1	orf19.6601.1	0.69	negative	0.0079035270858741
orf19.5814.1	orf19.6589	0.73	negative	0.00330639727208661
orf19.5814.1	orf19.7548	0.75	negative	0.00229601723704855
orf19.5814.1	orf19.7678	0.76	positive	0.00151224501022621
orf19.5809	orf19.5806	0.8	positive	0.000575008504071632
orf19.5809	orf19.5796	0.68	positive	0.00866898630723131
orf19.5809	orf19.5788	0.77	positive	0.00128037561650651
orf19.5809	orf19.5782	0.69	positive	0.00704930840097732
orf19.5809	orf19.802	0.73	positive	0.00308820494176189
orf19.5809	orf19.1591	0.68	positive	0.00808592700379831
orf19.5809	orf19.3575	0.79	positive	0.000720969882116976
orf19.5809	orf19.6882	0.77	positive	0.00133709457366656
orf19.5809	orf19.6893	0.76	positive	0.00152313243092626
orf19.5809	orf19.4099	0.75	positive	0.00237025590826424
orf19.5809	orf19.5479	0.77	positive	0.00144416402920767
orf19.5809	orf19.5480	0.68	positive	0.00851887205165796
orf19.5809	orf19.3150	0.75	positive	0.00221315678026005
orf19.5809	orf19.2257	0.79	positive	0.000835317455956127
orf19.5809	orf19.1896	0.8	positive	0.000508142386245371
orf19.5809	orf19.1865	0.69	positive	0.00770886427320439
orf19.5809	orf19.1435	0.81	positive	0.000420347083623389
orf19.5809	orf19.3604	0.72	positive	0.00434634834694256
orf19.5809	orf19.3593	0.68	positive	0.00944661805252824
orf19.5809	orf19.3590	0.69	positive	0.00776193135752981
orf19.5809	orf19.4089	0.75	positive	0.00217364909171998
orf19.5809	orf19.1378	0.74	positive	0.00249525250919467
orf19.5809	orf19.5334	0.83	negative	0.000201738573256268
orf19.5809	orf19.5339	0.82	negative	0.000269123890459638
orf19.5809	orf19.5363	0.83	negative	0.000213872740588101
orf19.5809	orf19.1700	0.83	positive	0.00024870785086851
orf19.5809	orf19.1655	0.77	positive	0.00144665134213538
orf19.5809	orf19.6189	0.78	negative	0.000974505581236608
orf19.5809	orf19.377	0.77	negative	0.0012554006967536
orf19.5809	orf19.5635	0.76	negative	0.00161359017453028
orf19.5809	orf19.5650	0.87	negative	3.93245359095203e-05
orf19.5809	orf19.5649	0.88	negative	3.02081947085332e-05
orf19.5809	orf19.5660.1	0.76	negative	0.00173391614180552
orf19.5809	orf19.4706	0.85	negative	0.000102918559645843
orf19.5809	orf19.4622	0.72	positive	0.00433564224980368
orf19.5809	orf19.4593	0.8	positive	0.000505501350644254
orf19.5809	orf19.4560	0.69	positive	0.00745086448395691
orf19.5809	orf19.2739	0.68	positive	0.00884967200213215
orf19.5809	orf19.3823	0.76	positive	0.00183575166138524
orf19.5809	orf19.3821	0.68	positive	0.00945928654733811
orf19.5809	orf19.744	0.72	positive	0.00393429984454767
orf19.5809	orf19.2629	0.77	positive	0.00144349171708052
orf19.5809	orf19.1290	0.8	positive	0.000590778483035848
orf19.5809	orf19.1239	0.77	positive	0.00125469314960427
orf19.5809	orf19.1246	0.87	positive	4.72723394024488e-05
orf19.5809	orf19.1250	0.76	positive	0.00180190269768187
orf19.5809	orf19.1251	0.68	positive	0.00845794646446637
orf19.5809	orf19.3113	0.79	negative	0.000729593798482322
orf19.5809	orf19.3111	0.85	negative	0.000115828947535405
orf19.5809	orf19.3087.2	0.88	negative	2.40854175957634e-05
orf19.5809	orf19.5683	0.69	negative	0.00708221165547129
orf19.5809	orf19.4132	0.75	negative	0.00237335631150593
orf19.5809	orf19.4152	0.76	positive	0.00182433922500652
orf19.5809	orf19.4220	0.69	positive	0.00787589815181305
orf19.5809	orf19.4225	0.83	positive	0.000223419929523178
orf19.5809	orf19.4246	0.74	positive	0.00243504932862134
orf19.5809	orf19.4257	0.8	positive	0.000502582631295444
orf19.5809	orf19.4263	0.69	positive	0.00712093789478476
orf19.5809	orf19.4305	0.69	positive	0.00804325936758214
orf19.5809	orf19.4307	0.7	positive	0.00625836297317207
orf19.5809	orf19.4330	0.81	positive	0.000426907756331262
orf19.5809	orf19.4332	0.74	positive	0.00284384024078722
orf19.5809	orf19.6665	0.71	positive	0.00500518777833952
orf19.5809	orf19.1282	0.77	negative	0.00119623336237924
orf19.5809	orf19.3911	0.78	positive	0.00108887923537816
orf19.5809	orf19.3919.1	0.76	negative	0.00165277396621898
orf19.5809	orf19.3947	0.82	negative	0.000288452943516838
orf19.5809	orf19.3954.1	0.84	negative	0.00014183971384794
orf19.5809	orf19.3959	0.72	positive	0.00417735479111135
orf19.5809	orf19.4022	0.86	negative	5.78265721111671e-05
orf19.5809	orf19.4025	0.91	negative	3.67074107191178e-06
orf19.5809	orf19.6321	0.81	negative	0.000362190658151508
orf19.5809	orf19.6319	0.84	negative	0.000154116647820334
orf19.5809	orf19.1185	0.74	negative	0.00258806499949264
orf19.5809	orf19.3651	0.78	positive	0.000912680527573831
orf19.5809	orf19.122	0.75	positive	0.00226104050315245
orf19.5809	orf19.124	0.72	positive	0.00425230748513353
orf19.5809	orf19.3430	0.72	positive	0.00432552846002637
orf19.5809	orf19.3507	0.7	positive	0.00671775766691644
orf19.5809	orf19.3501	0.81	positive	0.000458795883854698
orf19.5809	orf19.3465	0.75	positive	0.00238272848853496
orf19.5809	orf19.3473	0.73	positive	0.00330286258861127
orf19.5809	orf19.3474	0.7	positive	0.00643970231442244
orf19.5809	orf19.3475	0.81	positive	0.000431451594489079
orf19.5809	orf19.5617	0.73	positive	0.00302301817465559
orf19.5809	orf19.5723	0.81	positive	0.000362117324021894
orf19.5809	orf19.7125	0.69	negative	0.00676056944043569
orf19.5809	orf19.7115	0.81	negative	0.000426737220347893
orf19.5809	orf19.7111	0.78	negative	0.00089344668787991
orf19.5809	orf19.7109	0.89	negative	1.75898113562649e-05
orf19.5809	orf19.7107	0.87	negative	5.3227820598155e-05
orf19.5809	orf19.7104	0.68	negative	0.0082317609265238
orf19.5809	orf19.7082	0.85	negative	9.62937496432962e-05
orf19.5809	orf19.7006	0.75	positive	0.00233791696003614
orf19.5809	orf19.6544	0.8	positive	0.000617213665170246
orf19.5809	orf19.6541	0.9	positive	6.90595080822078e-06
orf19.5809	orf19.6540	0.81	positive	0.00040224644795579
orf19.5809	orf19.6527	0.79	positive	0.000747087764637487
orf19.5809	orf19.6515	0.69	positive	0.00743266481162116
orf19.5809	orf19.6506	0.87	positive	3.67335949980082e-05
orf19.5809	orf19.5182	0.74	positive	0.00276959721956535
orf19.5809	orf19.5181	0.73	positive	0.00311360289857724
orf19.5809	orf19.5179	0.74	positive	0.00254135067023259
orf19.5809	orf19.5126	0.74	positive	0.00241183566410313
orf19.5809	orf19.1342	0.74	positive	0.00263861945995689
orf19.5809	orf19.1339	0.7	positive	0.00585434588251346
orf19.5809	orf19.6694	0.79	positive	0.000750566193932902
orf19.5809	orf19.6701	0.78	positive	0.000958306033913044
orf19.5809	orf19.7163	0.74	negative	0.00297057129475317
orf19.5809	orf19.7149	0.71	positive	0.00486622399325268
orf19.5809	orf19.7141	0.76	positive	0.00167664641930144
orf19.5809	orf19.7517	0.87	negative	3.37821984542934e-05
orf19.5809	orf19.7509.1	0.88	negative	2.4548013858602e-05
orf19.5809	orf19.7507	0.87	negative	4.55918509952241e-05
orf19.5809	orf19.7480	0.77	negative	0.00130947493187755
orf19.5809	orf19.2528	0.75	positive	0.00191915271817372
orf19.5809	orf19.2529.1	0.77	negative	0.00125815091058968
orf19.5809	orf19.2551	0.8	positive	0.000526946450086427
orf19.5809	orf19.2848	0.73	positive	0.00329333526420409
orf19.5809	orf19.2422	0.75	positive	0.00211501900382655
orf19.5809	orf19.2417	0.76	positive	0.00172026978370794
orf19.5809	orf19.6634	0.79	positive	0.000831069235700686
orf19.5809	orf19.703	0.74	positive	0.00268427110225049
orf19.5809	orf19.704	0.75	positive	0.00200926296679422
orf19.5809	orf19.705	0.78	positive	0.00112474991142482
orf19.5809	orf19.706	0.79	positive	0.000837887839874653
orf19.5809	orf19.2360	0.76	positive	0.00176351482457667
orf19.5809	orf19.734	0.85	positive	0.000121192155853855
orf19.5809	orf19.731	0.69	positive	0.0070970537479152
orf19.5809	orf19.6148	0.74	positive	0.00280584616567515
orf19.5809	orf19.6126	0.7	positive	0.00622495675981617
orf19.5809	orf19.6291	0.74	positive	0.00286530493214948
orf19.5809	orf19.6287	0.74	positive	0.00274917039958943
orf19.5809	orf19.607	0.74	positive	0.00282229899342987
orf19.5809	orf19.593	0.76	positive	0.00175725996720344
orf19.5809	orf19.6367	0.75	positive	0.00232280344525491
orf19.5809	orf19.6387	0.78	positive	0.000898527726091496
orf19.5809	orf19.6396	0.77	positive	0.00142319302122935
orf19.5809	orf19.6402	0.84	positive	0.000174293367028337
orf19.5809	orf19.6403	0.73	positive	0.00369063447632148
orf19.5809	orf19.6404	0.79	positive	0.000876339995637858
orf19.5809	orf19.6414.3	0.74	positive	0.00266007570225455
orf19.5809	orf19.6417	0.86	positive	7.4553661719455e-05
orf19.5809	orf19.6434	0.76	positive	0.00163556453727771
orf19.5809	orf19.7288	0.81	positive	0.000372290921667011
orf19.5809	orf19.7576	0.81	negative	0.000462237549739729
orf19.5809	orf19.7608	0.76	negative	0.00169867750013233
orf19.5809	orf19.7625	0.85	negative	9.86831737272711e-05
orf19.5809	orf19.7672	0.72	negative	0.00419477954821978
orf19.5809	orf19.7673	0.87	negative	5.03323428755566e-05
orf19.5809	orf19.6084	0.93	negative	7.97504747850098e-07
orf19.5809	orf19.6083	0.68	negative	0.00817350070416562
orf19.5809	orf19.6075	0.8	negative	0.000515963191178315
orf19.5809	orf19.6061	0.7	negative	0.00580124314942443
orf19.5809	orf19.6250	0.83	positive	0.000224532727235051
orf19.5809	orf19.395	0.89	positive	1.92926917455955e-05
orf19.5809	orf19.7215.3	0.87	negative	3.47206189630967e-05
orf19.5809	orf19.7216	0.76	negative	0.00156457943134131
orf19.5809	orf19.7222	0.68	negative	0.00812140125606104
orf19.5809	orf19.7228	0.69	negative	0.00726579631958056
orf19.5809	orf19.7236	0.78	negative	0.00102320304104129
orf19.5809	orf19.7238	0.69	negative	0.00720639241315943
orf19.5809	orf19.7244	0.74	negative	0.00299382729108304
orf19.5809	orf19.7245	0.77	negative	0.00120421374559606
orf19.5809	orf19.7251	0.86	negative	8.14092055764597e-05
orf19.5809	orf19.7252	0.8	negative	0.000506653534977835
orf19.5809	orf19.7254	0.68	negative	0.00914048173134463
orf19.5809	orf19.7255	0.8	negative	0.000497824039517509
orf19.5809	orf19.7256	0.86	negative	5.6879044186058e-05
orf19.5809	orf19.7270	0.75	negative	0.00216050189839656
orf19.5809	orf19.7271	0.72	negative	0.00414704339525757
orf19.5809	orf19.1911	0.78	negative	0.000892507600421712
orf19.5809	orf19.2117	0.76	negative	0.00167074675683287
orf19.5809	orf19.2115	0.78	negative	0.000922131753690491
orf19.5809	orf19.2112	0.72	negative	0.00414016523682131
orf19.5809	orf19.2111.2	0.77	negative	0.00143359364776214
orf19.5809	orf19.2107.1	0.85	negative	9.34203237986995e-05
orf19.5809	orf19.2104	0.9	negative	7.20464936490244e-06
orf19.5809	orf19.2102	0.78	negative	0.000953506722342
orf19.5809	orf19.2103	0.72	negative	0.00408001928556691
orf19.5809	orf19.2098	0.76	negative	0.00150704769465892
orf19.5809	orf19.2091	0.73	negative	0.00328100566947828
orf19.5809	orf19.2084	0.74	negative	0.00253871206229451
orf19.5809	orf19.2079	0.86	negative	6.42436970995982e-05
orf19.5809	orf19.2059	0.82	negative	0.000297212188920479
orf19.5809	orf19.903	0.88	positive	2.0975339212378e-05
orf19.5809	orf19.5320	0.7	negative	0.00611856101813453
orf19.5809	orf19.5325	0.76	negative	0.00177402944983837
orf19.5809	orf19.5337	0.76	negative	0.00177946183428879
orf19.5809	orf19.6164	0.79	positive	0.000770218237705913
orf19.5809	orf19.6165	0.83	positive	0.000249283292240024
orf19.5809	orf19.1704	0.77	positive	0.00132361194577292
orf19.5809	orf19.1693	0.69	positive	0.00777845543502285
orf19.5809	orf19.1680	0.74	positive	0.00248175071470066
orf19.5809	orf19.1676	0.76	positive	0.00166560586522206
orf19.5809	orf19.1669	0.72	positive	0.00373698607550722
orf19.5809	orf19.1668	0.78	positive	0.000994463458973851
orf19.5809	orf19.1667	0.85	positive	9.99521962304733e-05
orf19.5809	orf19.1665	0.68	positive	0.00862651690967546
orf19.5809	orf19.1663	0.82	positive	0.000295994453473467
orf19.5809	orf19.1661	0.85	positive	0.000104045695084425
orf19.5809	orf19.1649	0.79	positive	0.000733597056074165
orf19.5809	orf19.1648	0.76	positive	0.00170524465470909
orf19.5809	orf19.1647	0.68	positive	0.00848144719354337
orf19.5809	orf19.1632	0.72	positive	0.00406520500254478
orf19.5809	orf19.1631	0.84	positive	0.00015659011289937
orf19.5809	orf19.1628	0.7	positive	0.00638246376823359
orf19.5809	orf19.1619	0.73	positive	0.003021591623333
orf19.5809	orf19.1618	0.83	positive	0.000247180738480513
orf19.5809	orf19.1616	0.73	positive	0.00341545173673409
orf19.5809	orf19.1609	0.79	positive	0.000799289106383706
orf19.5809	orf19.236	0.74	positive	0.002953150935587
orf19.5809	orf19.238	0.71	positive	0.00460216620298003
orf19.5809	orf19.239	0.81	positive	0.000398547263825036
orf19.5809	orf19.246	0.74	positive	0.00260167250797557
orf19.5809	orf19.255	0.76	positive	0.00150554976328852
orf19.5809	orf19.267	0.74	positive	0.00264944750984595
orf19.5809	orf19.269	0.76	positive	0.00174627952823506
orf19.5809	orf19.6770	0.89	negative	1.47230968095664e-05
orf19.5809	orf19.6756	0.68	negative	0.00823833336715636
orf19.5809	orf19.6754	0.84	negative	0.000178759757988875
orf19.5809	orf19.6753	0.7	negative	0.00615808574187502
orf19.5809	orf19.6751	0.68	negative	0.00843074049821408
orf19.5809	orf19.6745	0.75	negative	0.0020981066757866
orf19.5809	orf19.6740	0.72	negative	0.00447139958534298
orf19.5809	orf19.6720	0.81	negative	0.000389199355481356
orf19.5809	orf19.6716	0.83	negative	0.000188951820638119
orf19.5809	orf19.6715	0.76	negative	0.00160624219665124
orf19.5809	orf19.6713	0.84	negative	0.000140311064269559
orf19.5809	orf19.6170	0.8	negative	0.000530362430104501
orf19.5809	orf19.6173	0.89	negative	1.56039700901247e-05
orf19.5809	orf19.6178	0.68	negative	0.00841322726013342
orf19.5809	orf19.5643	0.74	negative	0.00251878501240104
orf19.5809	orf19.5644	0.71	negative	0.00525023664195474
orf19.5809	orf19.5646	0.82	negative	0.000334559818549709
orf19.5809	orf19.5658	0.83	negative	0.000190625503320073
orf19.5809	orf19.5666	0.69	negative	0.00707536753984275
orf19.5809	orf19.3104	0.77	negative	0.00124720009271109
orf19.5809	orf19.4028	0.78	negative	0.00107306831349634
orf19.5809	orf19.4041	0.89	negative	1.34148934696315e-05
orf19.5809	orf19.1183	0.79	negative	0.000817499062682567
orf19.5809	orf19.1186	0.81	negative	0.000448665537551616
orf19.5809	orf19.4212	0.74	negative	0.00246785076657806
orf19.5809	orf19.7105	0.83	negative	0.000231240989960836
orf19.5809	orf19.7136	0.72	positive	0.00411466513738056
orf19.5809	orf19.7531	0.87	negative	4.42491882985637e-05
orf19.5809	orf19.7521	0.72	negative	0.00385589143630598
orf19.5809	orf19.7519	0.86	negative	7.03407872620909e-05
orf19.5809	orf19.7518	0.77	negative	0.00130839027223902
orf19.5809	orf19.7509.2	0.69	negative	0.00749236698750737
orf19.5809	orf19.7504	0.79	negative	0.000840268860891468
orf19.5809	orf19.7503	0.73	negative	0.00322659284836878
orf19.5809	orf19.597	0.84	positive	0.000176490164833556
orf19.5809	orf19.6385	0.9	positive	1.06964719061669e-05
orf19.5809	orf19.7617	0.73	negative	0.00306958104612359
orf19.5809	orf19.7627	0.8	negative	0.000508725715207772
orf19.5809	orf19.7648	0.69	negative	0.00773844365433853
orf19.5809	orf19.7652	0.8	negative	0.000647380037638435
orf19.5809	orf19.7655	0.68	negative	0.00847444903659123
orf19.5809	orf19.7657	0.76	negative	0.00169019538940481
orf19.5809	orf19.7658	0.8	negative	0.000497218635494703
orf19.5809	orf19.7660	0.82	negative	0.000273731607150085
orf19.5809	orf19.7661	0.71	negative	0.00479255647634383
orf19.5809	orf19.7662	0.84	negative	0.000174766582030529
orf19.5809	orf19.7663	0.84	negative	0.000140924833280046
orf19.5809	orf19.7664	0.89	negative	1.89187274522917e-05
orf19.5809	orf19.7665	0.75	negative	0.00193878460694812
orf19.5809	orf19.4459	0.68	positive	0.00817715997194198
orf19.5809	orf19.4932	0.7	positive	0.0060938741213935
orf19.5809	orf19.6887	0.68	negative	0.00816354665004396
orf19.5809	orf19.1291	0.7	positive	0.00649628625854853
orf19.5809	orf19.1237	0.73	positive	0.00331527288976136
orf19.5809	orf19.5716	0.68	positive	0.00852614079500968
orf19.5809	orf19.7057	0.74	positive	0.00290886335310034
orf19.5809	orf19.7046	0.7	positive	0.0061460693201306
orf19.5809	orf19.7024	0.7	negative	0.00589432647122304
orf19.5806	orf19.5796	0.95	positive	6.90169472546259e-08
orf19.5806	orf19.5788	0.97	positive	3.07482733373087e-09
orf19.5806	orf19.5782	0.89	positive	1.3844223786401e-05
orf19.5806	orf19.868	0.89	positive	1.21540081659415e-05
orf19.5806	orf19.802	0.97	positive	6.15948737404259e-09
orf19.5806	orf19.1591	0.92	positive	1.73007531079614e-06
orf19.5806	orf19.3539	0.88	positive	2.56212033322079e-05
orf19.5806	orf19.3575	0.96	positive	3.00954116812964e-08
orf19.5806	orf19.6882	0.93	positive	8.72429482973739e-07
orf19.5806	orf19.6893	0.94	positive	2.02910406840034e-07
orf19.5806	orf19.4099	0.92	positive	2.30349988730615e-06
orf19.5806	orf19.5479	0.9	positive	9.50712748821373e-06
orf19.5806	orf19.5480	0.85	positive	9.8650740072437e-05
orf19.5806	orf19.1295	0.92	positive	1.75084821839485e-06
orf19.5806	orf19.1223	0.91	positive	5.57380335236627e-06
orf19.5806	orf19.1224	0.85	positive	0.000116235686785544
orf19.5806	orf19.3150	0.89	positive	1.35923817899872e-05
orf19.5806	orf19.2257	0.91	positive	5.48946619789185e-06
orf19.5806	orf19.2286	0.84	positive	0.000173157101899673
orf19.5806	orf19.1896	0.96	positive	9.76592525493553e-09
orf19.5806	orf19.1880	0.88	positive	2.25236098052737e-05
orf19.5806	orf19.1865	0.89	positive	1.25604777279912e-05
orf19.5806	orf19.1435	0.88	positive	2.96587141537198e-05
orf19.5806	orf19.3604	0.89	positive	1.17716983929439e-05
orf19.5806	orf19.3593	0.89	positive	1.21266041513158e-05
orf19.5806	orf19.3590	0.95	positive	1.63298810893251e-07
orf19.5806	orf19.220	0.89	positive	1.25068513872472e-05
orf19.5806	orf19.4089	0.82	positive	0.000341604866767278
orf19.5806	orf19.1378	0.91	positive	3.11303995260462e-06
orf19.5806	orf19.3490	0.94	positive	2.41672686334625e-07
orf19.5806	orf19.5334	0.86	negative	8.23515362439917e-05
orf19.5806	orf19.5339	0.94	negative	2.91821844397042e-07
orf19.5806	orf19.5363	0.92	negative	1.52316707185756e-06
orf19.5806	orf19.1700	0.87	positive	3.51902996831288e-05
orf19.5806	orf19.1655	0.78	positive	0.00106665499605169
orf19.5806	orf19.6944	0.82	positive	0.000260915320796273
orf19.5806	orf19.913.2	0.88	positive	2.3583272143093e-05
orf19.5806	orf19.5854	0.92	positive	2.12959233934691e-06
orf19.5806	orf19.5858	0.85	positive	0.00012238892565643
orf19.5806	orf19.5901	0.88	positive	2.51137326530614e-05
orf19.5806	orf19.5943.1	0.91	positive	5.75273260399014e-06
orf19.5806	orf19.6189	0.79	negative	0.000743925647917066
orf19.5806	orf19.377	0.78	negative	0.0011116689150221
orf19.5806	orf19.5635	0.85	negative	8.51657583564954e-05
orf19.5806	orf19.5650	0.89	negative	1.48283464821147e-05
orf19.5806	orf19.5649	0.88	negative	2.66444256130367e-05
orf19.5806	orf19.5660.1	0.84	negative	0.00013698955136453
orf19.5806	orf19.4706	0.94	negative	2.21241709491742e-07
orf19.5806	orf19.4622	0.86	positive	5.72261253971829e-05
orf19.5806	orf19.4593	0.89	positive	1.35723551400199e-05
orf19.5806	orf19.4591	0.92	positive	2.69450938368639e-06
orf19.5806	orf19.4560	0.91	positive	4.08819570330184e-06
orf19.5806	orf19.2747	0.83	positive	0.000202226860374743
orf19.5806	orf19.2745	0.79	positive	0.000725262542217655
orf19.5806	orf19.2739	0.89	positive	1.37551904935337e-05
orf19.5806	orf19.3823	0.95	positive	1.18881904315749e-07
orf19.5806	orf19.3822	0.9	positive	6.77839899283889e-06
orf19.5806	orf19.3821	0.83	positive	0.000199582277981284
orf19.5806	orf19.742	0.85	positive	0.000115154189255555
orf19.5806	orf19.744	0.9	positive	7.0364586592842e-06
orf19.5806	orf19.2629	0.88	positive	2.70655478990191e-05
orf19.5806	orf19.1290	0.91	positive	5.46017494045089e-06
orf19.5806	orf19.1791	0.84	positive	0.000128594477376117
orf19.5806	orf19.1239	0.83	positive	0.00022015250880995
orf19.5806	orf19.1246	0.94	positive	3.01397011609799e-07
orf19.5806	orf19.1250	0.88	positive	2.82474081250888e-05
orf19.5806	orf19.1251	0.84	positive	0.00016269033562958
orf19.5806	orf19.3113	0.88	negative	3.24143879093307e-05
orf19.5806	orf19.3111	0.91	negative	3.24312399397552e-06
orf19.5806	orf19.3087.2	0.88	negative	2.98981933486373e-05
orf19.5806	orf19.5686	0.83	negative	0.000251548945969971
orf19.5806	orf19.5683	0.79	negative	0.000683066310333176
orf19.5806	orf19.968	0.8	negative	0.000606013843613799
orf19.5806	orf19.1972	0.9	positive	7.74920492403345e-06
orf19.5806	orf19.1946	0.84	positive	0.000174637078065598
orf19.5806	orf19.4132	0.83	negative	0.000241425688305429
orf19.5806	orf19.4152	0.96	positive	1.73839004146456e-08
orf19.5806	orf19.4220	0.92	positive	1.48670745732185e-06
orf19.5806	orf19.4225	0.87	positive	4.22740899824062e-05
orf19.5806	orf19.4246	0.88	positive	3.20795994353651e-05
orf19.5806	orf19.4257	0.93	positive	1.12569327647213e-06
orf19.5806	orf19.4262	0.81	positive	0.000441065997968914
orf19.5806	orf19.4263	0.9	positive	9.39938641787981e-06
orf19.5806	orf19.4305	0.89	positive	1.92723467958236e-05
orf19.5806	orf19.4307	0.87	positive	5.34971331480903e-05
orf19.5806	orf19.4330	0.96	positive	3.8677210523827e-08
orf19.5806	orf19.4332	0.94	positive	2.42055253487128e-07
orf19.5806	orf19.6665	0.91	positive	4.52580896968699e-06
orf19.5806	orf19.3220	0.82	positive	0.000348568432482272
orf19.5806	orf19.1282	0.94	negative	3.93455464991841e-07
orf19.5806	orf19.3911	0.85	positive	8.38392565555012e-05
orf19.5806	orf19.3919.1	0.89	negative	1.83972518369821e-05
orf19.5806	orf19.3947	0.88	negative	2.72823853482618e-05
orf19.5806	orf19.3954.1	0.88	negative	3.21155599887067e-05
orf19.5806	orf19.3959	0.88	positive	2.03585517799828e-05
orf19.5806	orf19.4022	0.92	negative	2.1369052325601e-06
orf19.5806	orf19.4025	0.81	negative	0.000452666822334262
orf19.5806	orf19.4054	0.93	positive	1.29937455368451e-06
orf19.5806	orf19.6321	0.85	negative	0.000113938810741011
orf19.5806	orf19.6319	0.85	negative	0.000102997682185435
orf19.5806	orf19.1185	0.86	negative	6.62598568790078e-05
orf19.5806	orf19.3651	0.91	positive	3.28367996651995e-06
orf19.5806	orf19.122	0.9	positive	6.24291929642277e-06
orf19.5806	orf19.124	0.94	positive	2.21670219051205e-07
orf19.5806	orf19.3431	0.86	positive	5.81016736041614e-05
orf19.5806	orf19.3430	0.85	positive	8.95949479977949e-05
orf19.5806	orf19.3428	0.91	positive	5.16376883043382e-06
orf19.5806	orf19.692	0.85	positive	8.74987788509177e-05
orf19.5806	orf19.3507	0.92	positive	2.90260452867553e-06
orf19.5806	orf19.3505	0.82	positive	0.000338796589879837
orf19.5806	orf19.3501	0.95	positive	1.5262208194864e-07
orf19.5806	orf19.3465	0.93	positive	1.17400885861096e-06
orf19.5806	orf19.3473	0.87	positive	4.05306561215917e-05
orf19.5806	orf19.3474	0.88	positive	2.63333481530408e-05
orf19.5806	orf19.3475	0.85	positive	0.000109405853028994
orf19.5806	orf19.5612	0.91	positive	5.55872842219843e-06
orf19.5806	orf19.5614	0.84	positive	0.000136427909191865
orf19.5806	orf19.5617	0.85	positive	0.000102270050009161
orf19.5806	orf19.5714	0.79	positive	0.00088257547376442
orf19.5806	orf19.5723	0.82	positive	0.000339581671605517
orf19.5806	orf19.5753	0.88	positive	2.9863234921223e-05
orf19.5806	orf19.1093	0.91	positive	5.65577380134359e-06
orf19.5806	orf19.7125	0.79	negative	0.000870664568863586
orf19.5806	orf19.7115	0.8	negative	0.000652264962079212
orf19.5806	orf19.7111	0.83	negative	0.000190551478264452
orf19.5806	orf19.7109	0.89	negative	1.33297689324741e-05
orf19.5806	orf19.7107	0.89	negative	1.64257441582751e-05
orf19.5806	orf19.7104	0.82	negative	0.00034408170485911
orf19.5806	orf19.7082	0.88	negative	2.18029357763404e-05
orf19.5806	orf19.7006	0.95	positive	1.80566969856426e-07
orf19.5806	orf19.6562	0.91	positive	4.211297586195e-06
orf19.5806	orf19.6561	0.91	positive	3.02371470842523e-06
orf19.5806	orf19.6559	0.79	positive	0.000861528248412025
orf19.5806	orf19.6544	0.9	positive	6.09583032912364e-06
orf19.5806	orf19.6541	0.93	positive	6.29780730106864e-07
orf19.5806	orf19.6540	0.85	positive	0.000105464688382749
orf19.5806	orf19.6527	0.96	positive	4.20034957387788e-08
orf19.5806	orf19.6515	0.95	positive	1.02769547034311e-07
orf19.5806	orf19.6506	0.91	positive	5.76678095212954e-06
orf19.5806	orf19.5190	0.87	positive	5.00445159084189e-05
orf19.5806	orf19.5182	0.95	positive	1.22479396296511e-07
orf19.5806	orf19.5181	0.89	positive	1.64755975331175e-05
orf19.5806	orf19.5179	0.83	positive	0.000239228465610511
orf19.5806	orf19.5126	0.85	positive	0.000122845810294958
orf19.5806	orf19.1342	0.86	positive	8.32324689658086e-05
orf19.5806	orf19.1339	0.81	positive	0.000394899468437076
orf19.5806	orf19.6694	0.81	positive	0.000422662952086241
orf19.5806	orf19.6701	0.89	positive	1.63145458050829e-05
orf19.5806	orf19.7163	0.9	negative	9.03053240647806e-06
orf19.5806	orf19.7149	0.76	positive	0.00189418332748507
orf19.5806	orf19.7141	0.88	positive	2.34435192762026e-05
orf19.5806	orf19.7517	0.88	negative	2.70416386026336e-05
orf19.5806	orf19.7509.1	0.89	negative	1.90671785092579e-05
orf19.5806	orf19.7507	0.88	negative	2.27590484258737e-05
orf19.5806	orf19.7480	0.83	negative	0.000229282962325864
orf19.5806	orf19.2528	0.92	positive	1.84622103453677e-06
orf19.5806	orf19.2529.1	0.91	negative	4.71234012834754e-06
orf19.5806	orf19.2551	0.92	positive	2.20820775457002e-06
orf19.5806	orf19.2609	0.9	positive	6.62837059615244e-06
orf19.5806	orf19.2848	0.78	positive	0.000987670897431638
orf19.5806	orf19.2422	0.89	positive	1.52977246312367e-05
orf19.5806	orf19.2417	0.89	positive	1.47122449816923e-05
orf19.5806	orf19.489	0.9	negative	6.54999002192187e-06
orf19.5806	orf19.498	0.87	positive	4.24133035121635e-05
orf19.5806	orf19.6634	0.93	positive	7.99196190702807e-07
orf19.5806	orf19.6628	0.89	positive	1.36561626557799e-05
orf19.5806	orf19.3888	0.94	positive	5.19917567726342e-07
orf19.5806	orf19.703	0.87	positive	4.28028520562806e-05
orf19.5806	orf19.704	0.89	positive	1.258499118511e-05
orf19.5806	orf19.705	0.94	positive	3.68786460841765e-07
orf19.5806	orf19.706	0.89	positive	1.46023708429122e-05
orf19.5806	orf19.2360	0.96	positive	3.56132626714254e-08
orf19.5806	orf19.734	0.91	positive	5.03529713412963e-06
orf19.5806	orf19.731	0.81	positive	0.000408169164608243
orf19.5806	orf19.730	0.85	positive	0.000124574841814588
orf19.5806	orf19.6148	0.93	positive	1.01771222823744e-06
orf19.5806	orf19.6126	0.9	positive	7.70645801687746e-06
orf19.5806	orf19.6291	0.9	positive	6.65388015719723e-06
orf19.5806	orf19.6287	0.94	positive	3.0896195032122e-07
orf19.5806	orf19.3707	0.91	positive	4.7747282692479e-06
orf19.5806	orf19.607	0.95	positive	9.65079261199005e-08
orf19.5806	orf19.593	0.94	positive	2.31475855628296e-07
orf19.5806	orf19.6367	0.94	positive	3.54517169552553e-07
orf19.5806	orf19.6387	0.97	positive	8.08020089788841e-09
orf19.5806	orf19.6396	0.97	positive	5.33042204066123e-09
orf19.5806	orf19.6402	0.93	positive	6.8065477542129e-07
orf19.5806	orf19.6403	0.92	positive	1.74969523024652e-06
orf19.5806	orf19.6404	0.95	positive	5.63023612720373e-08
orf19.5806	orf19.6414.3	0.97	positive	2.25001476442276e-09
orf19.5806	orf19.6417	0.93	positive	1.16473626177852e-06
orf19.5806	orf19.6434	0.97	positive	1.71701227404141e-09
orf19.5806	orf19.6834.10	0.9	positive	1.07800489663956e-05
orf19.5806	orf19.7288	0.85	positive	0.00010639160639508
orf19.5806	orf19.7310	0.87	positive	4.3835313295121e-05
orf19.5806	orf19.7576	0.87	negative	4.29889594892414e-05
orf19.5806	orf19.7608	0.84	negative	0.000156174495358128
orf19.5806	orf19.7625	0.93	negative	8.93535578593552e-07
orf19.5806	orf19.7672	0.8	negative	0.000520845282490318
orf19.5806	orf19.7673	0.82	negative	0.00026927686399912
orf19.5806	orf19.6084	0.84	negative	0.000153009069238105
orf19.5806	orf19.6061	0.72	negative	0.0042039677690632
orf19.5806	orf19.6250	0.77	positive	0.00124858942782828
orf19.5806	orf19.395	0.77	positive	0.00134877621855026
orf19.5806	orf19.7215.3	0.77	negative	0.00144386718328025
orf19.5806	orf19.7216	0.78	negative	0.00106938390371183
orf19.5806	orf19.7222	0.8	negative	0.000627136417272272
orf19.5806	orf19.7236	0.7	negative	0.00620392455286169
orf19.5806	orf19.7251	0.76	negative	0.00166689708290961
orf19.5806	orf19.7252	0.74	negative	0.0028548488197531
orf19.5806	orf19.7255	0.73	negative	0.00369574962157229
orf19.5806	orf19.7256	0.73	negative	0.00350880523607517
orf19.5806	orf19.2117	0.72	negative	0.00420183613716362
orf19.5806	orf19.2115	0.71	negative	0.0050610363930603
orf19.5806	orf19.2107.1	0.72	negative	0.00376695966775267
orf19.5806	orf19.2104	0.79	negative	0.000677417313840223
orf19.5806	orf19.2102	0.78	negative	0.00113186251033908
orf19.5806	orf19.2103	0.72	negative	0.00434859522178254
orf19.5806	orf19.2084	0.86	negative	7.75039412084704e-05
orf19.5806	orf19.2079	0.8	negative	0.000581957028665479
orf19.5806	orf19.2059	0.84	negative	0.000130006688991206
orf19.5806	orf19.5325	0.8	negative	0.000540040344739422
orf19.5806	orf19.5337	0.73	negative	0.00315253806076689
orf19.5806	orf19.6165	0.69	positive	0.00762578228923098
orf19.5806	orf19.1676	0.7	positive	0.00650721703794053
orf19.5806	orf19.1669	0.7	positive	0.00661538851401487
orf19.5806	orf19.1631	0.74	positive	0.00282479866088161
orf19.5806	orf19.6770	0.86	negative	7.89155001105625e-05
orf19.5806	orf19.6754	0.84	negative	0.000171670834911799
orf19.5806	orf19.6720	0.69	negative	0.00766497387627154
orf19.5806	orf19.6173	0.78	negative	0.00100319130170473
orf19.5806	orf19.5646	0.78	negative	0.00100198554303442
orf19.5806	orf19.3104	0.82	negative	0.00035309987200836
orf19.5806	orf19.4041	0.73	negative	0.00343160489221005
orf19.5806	orf19.1183	0.77	negative	0.00146700404305939
orf19.5806	orf19.1186	0.81	negative	0.000376407063898277
orf19.5806	orf19.7105	0.73	negative	0.00308412420389658
orf19.5806	orf19.7531	0.71	negative	0.0048278161885161
orf19.5806	orf19.7519	0.75	negative	0.00239547851519259
orf19.5806	orf19.7518	0.67	negative	0.0098667604111206
orf19.5806	orf19.7504	0.79	negative	0.000771463383842174
orf19.5806	orf19.5289	0.7	positive	0.00584004449354273
orf19.5806	orf19.597	0.76	positive	0.00160484377016986
orf19.5806	orf19.6385	0.75	positive	0.00226608340044973
orf19.5806	orf19.7617	0.69	negative	0.0076576148504334
orf19.5806	orf19.7627	0.83	negative	0.000250326238223237
orf19.5806	orf19.7657	0.71	negative	0.00545744613552432
orf19.5806	orf19.7658	0.68	negative	0.00959382808190428
orf19.5806	orf19.7660	0.7	negative	0.00564125283573822
orf19.5806	orf19.7662	0.81	negative	0.0004863289919943
orf19.5806	orf19.7663	0.76	negative	0.0015701093250862
orf19.5806	orf19.7664	0.79	negative	0.000808301782534323
orf19.5806	orf19.7665	0.73	negative	0.0033335519563658
orf19.5806	orf19.4545	0.82	positive	0.000259648998586263
orf19.5806	orf19.4544	0.75	positive	0.00213642986242234
orf19.5806	orf19.4522	0.74	negative	0.00291825369354299
orf19.5806	orf19.3666	0.76	positive	0.00166857487043909
orf19.5806	orf19.3686	0.81	positive	0.000362327317963266
orf19.5806	orf19.3689	0.79	positive	0.000747222122476261
orf19.5806	orf19.3690.2	0.85	positive	0.000105649911639103
orf19.5806	orf19.2942	0.82	positive	0.000355014963780976
orf19.5806	orf19.2953	0.76	positive	0.00153837846706097
orf19.5806	orf19.2960	0.81	positive	0.000441788364758907
orf19.5806	orf19.3003	0.9	positive	7.4405093292121e-06
orf19.5806	orf19.4459	0.83	positive	0.000247298602694303
orf19.5806	orf19.763	0.74	negative	0.00287897582492027
orf19.5806	orf19.751	0.74	positive	0.00244523195194102
orf19.5806	orf19.4056	0.7	negative	0.00570039284462909
orf19.5806	orf19.420	0.78	positive	0.000900926727445573
orf19.5806	orf19.2475	0.7	negative	0.00639533655582216
orf19.5806	orf19.4450.1	0.77	negative	0.00135943928980835
orf19.5806	orf19.398	0.82	negative	0.000289408552404699
orf19.5806	orf19.670	0.71	negative	0.00540387077387621
orf19.5806	orf19.5263	0.81	positive	0.000478378083030214
orf19.5806	orf19.5231.2	0.69	negative	0.00786962479267059
orf19.5806	orf19.4932	0.8	positive	0.000532666875617363
orf19.5806	orf19.4972	0.71	positive	0.00545188385353276
orf19.5806	orf19.4980	0.79	positive	0.000713749786508718
orf19.5806	orf19.5020	0.7	positive	0.00578719348582109
orf19.5806	orf19.5021	0.8	positive	0.000525539729058646
orf19.5806	orf19.2088	0.74	positive	0.00244830475937401
orf19.5806	orf19.2029	0.68	positive	0.00860938996404542
orf19.5806	orf19.2026	0.77	positive	0.00129866290052528
orf19.5806	orf19.2014	0.82	positive	0.000334085764074713
orf19.5806	orf19.2013	0.85	positive	9.10337828044574e-05
orf19.5806	orf19.2003	0.82	positive	0.000337549438900239
orf19.5806	orf19.1485	0.73	positive	0.00345783695695167
orf19.5806	orf19.1523	0.82	positive	0.00027845516754502
orf19.5806	orf19.909	0.76	positive	0.00189720597438151
orf19.5806	orf19.855	0.78	negative	0.000913288948514946
orf19.5806	orf19.819	0.7	negative	0.00667904080007287
orf19.5806	orf19.6887	0.85	negative	0.000112654022516366
orf19.5806	orf19.1873	0.71	negative	0.00555402999863714
orf19.5806	orf19.2192	0.84	positive	0.000170381007277794
orf19.5806	orf19.2186	0.86	positive	8.32347409291354e-05
orf19.5806	orf19.2185	0.87	positive	3.35944346662014e-05
orf19.5806	orf19.2164.1	0.76	negative	0.00168293817834346
orf19.5806	orf19.3622	0.85	positive	8.34372506792725e-05
orf19.5806	orf19.4076	0.85	positive	8.87996257381603e-05
orf19.5806	orf19.1358	0.77	positive	0.00143272204758603
orf19.5806	orf19.1768	0.75	positive	0.00196276727592245
orf19.5806	orf19.5469	0.71	positive	0.00530000977470066
orf19.5806	orf19.5472	0.7	positive	0.00619935255843102
orf19.5806	orf19.6948	0.79	positive	0.000809027296042393
orf19.5806	orf19.6947	0.69	positive	0.00763912820505645
orf19.5806	orf19.2809	0.87	positive	5.06198456504685e-05
orf19.5806	orf19.2803	0.76	positive	0.00163370486626239
orf19.5806	orf19.918	0.86	positive	5.67507599463958e-05
orf19.5806	orf19.5873	0.81	positive	0.000479876362830349
orf19.5806	orf19.5903	0.83	positive	0.00019979866196696
orf19.5806	orf19.5904	0.78	positive	0.000895567017447679
orf19.5806	orf19.5906	0.79	positive	0.000715858001332466
orf19.5806	orf19.5912	0.83	positive	0.000214987538213633
orf19.5806	orf19.5915	0.82	positive	0.00026304277391535
orf19.5806	orf19.5938	0.83	positive	0.000257688911636698
orf19.5806	orf19.5947	0.78	positive	0.000925742284221468
orf19.5806	orf19.5949	0.89	positive	1.64480920496028e-05
orf19.5806	orf19.6000	0.72	positive	0.00386488555420255
orf19.5806	orf19.6979	0.77	positive	0.00124645354549294
orf19.5806	orf19.6980	0.71	positive	0.00512254125683415
orf19.5806	orf19.6981	0.73	positive	0.00308817968756869
orf19.5806	orf19.7433	0.82	positive	0.000340399690614812
orf19.5806	orf19.7438	0.7	positive	0.005632526467914
orf19.5806	orf19.7450	0.72	positive	0.00444953879016442
orf19.5806	orf19.6791	0.73	positive	0.00333524005387927
orf19.5806	orf19.6790	0.73	positive	0.00303567787760322
orf19.5806	orf19.6763	0.8	positive	0.00060869868539302
orf19.5806	orf19.6724	0.72	positive	0.00379406584765904
orf19.5806	orf19.362	0.72	positive	0.00429189728508921
orf19.5806	orf19.374	0.71	negative	0.00507686953936932
orf19.5806	orf19.4683	0.82	positive	0.000262633278671767
orf19.5806	orf19.4681	0.73	positive	0.00350043300248091
orf19.5806	orf19.4679	0.81	positive	0.000400266287627669
orf19.5806	orf19.4600	0.7	negative	0.0065723432485931
orf19.5806	orf19.2746	0.75	positive	0.00219526753441672
orf19.5806	orf19.6859	0.7	negative	0.00587311813840735
orf19.5806	orf19.1291	0.83	positive	0.000214704065115657
orf19.5806	orf19.1237	0.8	positive	0.000633592259438261
orf19.5806	orf19.2886	0.79	positive	0.000789432660909949
orf19.5806	orf19.2885	0.74	positive	0.00267992375195977
orf19.5806	orf19.2884	0.81	positive	0.000401036055483
orf19.5806	orf19.2877	0.76	positive	0.00153597414577914
orf19.5806	orf19.3139	0.9	positive	9.09274665230559e-06
orf19.5806	orf19.3136	0.85	positive	0.000110841097510149
orf19.5806	orf19.3133	0.73	positive	0.00301881998706414
orf19.5806	orf19.3083	0.7	negative	0.00566294661320871
orf19.5806	orf19.979	0.78	positive	0.000966171414267399
orf19.5806	orf19.978	0.79	positive	0.000862977158365161
orf19.5806	orf19.976	0.75	positive	0.00212078347813211
orf19.5806	orf19.954	0.73	positive	0.00314385116631092
orf19.5806	orf19.570	0.72	positive	0.00399822008382304
orf19.5806	orf19.4274	0.83	positive	0.000196092668163077
orf19.5806	orf19.6663	0.77	negative	0.00115968300832908
orf19.5806	orf19.1116	0.78	positive	0.00101693211722714
orf19.5806	orf19.3218	0.79	positive	0.000879896132772604
orf19.5806	orf19.3923	0.75	negative	0.00230996538760964
orf19.5806	orf19.3935	0.73	negative	0.00318596311873972
orf19.5806	orf19.3940.1	0.78	negative	0.00111640903183971
orf19.5806	orf19.3941	0.71	positive	0.00475707730730673
orf19.5806	orf19.3952	0.75	positive	0.00238230994138233
orf19.5806	orf19.3962	0.76	positive	0.00180093015550321
orf19.5806	orf19.4011	0.73	positive	0.00368796655123784
orf19.5806	orf19.93	0.72	negative	0.00376211329993742
orf19.5806	orf19.125	0.75	positive	0.00195396732825192
orf19.5806	orf19.3438	0.86	positive	6.9926338752844e-05
orf19.5806	orf19.3506	0.78	positive	0.000989693828491059
orf19.5806	orf19.5615	0.76	positive	0.001563049356372
orf19.5806	orf19.5616	0.74	positive	0.00257687495886347
orf19.5806	orf19.5716	0.77	positive	0.00123221916110066
orf19.5806	orf19.5773	0.86	positive	6.7300052682227e-05
orf19.5806	orf19.1078	0.79	positive	0.000757719189747739
orf19.5806	orf19.1097	0.74	negative	0.00271655967453017
orf19.5806	orf19.2125	0.68	negative	0.00926035488998332
orf19.5806	orf19.7118	0.7	negative	0.00591619280718294
orf19.5806	orf19.7085	0.76	positive	0.00151541834076772
orf19.5806	orf19.7057	0.83	positive	0.000252346967448556
orf19.5806	orf19.7054	0.73	negative	0.00334854834813042
orf19.5806	orf19.7047	0.79	positive	0.000874350751777625
orf19.5806	orf19.7046	0.8	positive	0.000538109743756587
orf19.5806	orf19.7024	0.81	negative	0.000374161443918791
orf19.5806	orf19.6558	0.88	positive	2.98114773003807e-05
orf19.5806	orf19.6547	0.83	negative	0.000228441032334796
orf19.5806	orf19.6460	0.74	positive	0.00254886767425836
orf19.5806	orf19.3243	0.77	positive	0.00132941217752184
orf19.5806	orf19.3221	0.78	positive	0.00107939151747707
orf19.5806	orf19.2531	0.81	positive	0.00045068529551875
orf19.5806	orf19.2560	0.81	positive	0.000373016518523804
orf19.5806	orf19.2563	0.75	positive	0.00226696158611731
orf19.5806	orf19.2564	0.86	positive	6.70211701891976e-05
orf19.5806	orf19.3743	0.76	positive	0.0015701093250862
orf19.5806	orf19.3737	0.86	positive	5.79183321960459e-05
orf19.5806	orf19.3736	0.72	positive	0.00408601723736443
orf19.5806	orf19.4395	0.91	positive	4.87666992426349e-06
orf19.5806	orf19.4358	0.78	negative	0.00101242670477742
orf19.5806	orf19.511	0.81	negative	0.000370337335277304
orf19.5806	orf19.1852	0.85	negative	9.12324488462446e-05
orf19.5806	orf19.6117	0.83	positive	0.000198712050745952
orf19.5806	orf19.7282	0.78	negative	0.00110636870376438
orf19.5806	orf19.7339	0.78	positive	0.00115228404841816
orf19.5806	orf19.6612	0.82	positive	0.00029973318750686
orf19.5806	orf19.6610	0.83	positive	0.000254923159969767
orf19.5806	orf19.6589	0.78	positive	0.000975407716947324
orf19.5806	orf19.7548	0.78	positive	0.00110696887994747
orf19.5806	orf19.7678	0.76	negative	0.00157941361019183
orf19.5796	orf19.5788	0.96	positive	2.99209646916171e-08
orf19.5796	orf19.5782	0.94	positive	2.41704086609606e-07
orf19.5796	orf19.868	0.87	positive	3.95876690198305e-05
orf19.5796	orf19.802	0.97	positive	8.26457084057239e-09
orf19.5796	orf19.1591	0.96	positive	1.70285643927929e-08
orf19.5796	orf19.3539	0.92	positive	1.4198840963316e-06
orf19.5796	orf19.3575	0.91	positive	3.03900132151921e-06
orf19.5796	orf19.6882	0.91	positive	5.08337402051805e-06
orf19.5796	orf19.6893	0.92	positive	1.61120169538878e-06
orf19.5796	orf19.4099	0.94	positive	3.00775197231804e-07
orf19.5796	orf19.5479	0.87	positive	4.05766101916236e-05
orf19.5796	orf19.5480	0.89	positive	1.22232060996919e-05
orf19.5796	orf19.1295	0.96	positive	2.18051534314129e-08
orf19.5796	orf19.1223	0.9	positive	8.9718359341034e-06
orf19.5796	orf19.1224	0.82	positive	0.000337775962728371
orf19.5796	orf19.3150	0.89	positive	1.82204266086711e-05
orf19.5796	orf19.2257	0.91	positive	3.40430701504935e-06
orf19.5796	orf19.2286	0.92	positive	2.45286031903766e-06
orf19.5796	orf19.1896	0.94	positive	5.37874133467718e-07
orf19.5796	orf19.1880	0.89	positive	1.70719149463612e-05
orf19.5796	orf19.1865	0.9	positive	6.7841127028695e-06
orf19.5796	orf19.1435	0.8	positive	0.000550600792448375
orf19.5796	orf19.3604	0.91	positive	3.97853827302961e-06
orf19.5796	orf19.3593	0.94	positive	5.2700736398977e-07
orf19.5796	orf19.3590	0.97	positive	1.45142937711047e-09
orf19.5796	orf19.220	0.93	positive	9.64437474749222e-07
orf19.5796	orf19.4089	0.83	positive	0.000199663205259668
orf19.5796	orf19.1378	0.92	positive	2.12087819000235e-06
orf19.5796	orf19.3490	0.95	positive	1.00513524830944e-07
orf19.5796	orf19.5334	0.79	negative	0.000833507676233099
orf19.5796	orf19.5339	0.88	negative	2.88632669290418e-05
orf19.5796	orf19.5363	0.88	negative	2.31883636489164e-05
orf19.5796	orf19.1700	0.87	positive	5.36603281290495e-05
orf19.5796	orf19.1655	0.79	positive	0.000764843746093922
orf19.5796	orf19.6944	0.87	positive	3.76220873131551e-05
orf19.5796	orf19.913.2	0.92	positive	2.28194355180234e-06
orf19.5796	orf19.5854	0.96	positive	2.45656136944276e-08
orf19.5796	orf19.5858	0.89	positive	1.445037535216e-05
orf19.5796	orf19.5901	0.9	positive	7.47369647461096e-06
orf19.5796	orf19.5943.1	0.94	positive	4.43157651342834e-07
orf19.5796	orf19.6189	0.77	negative	0.00131968010391491
orf19.5796	orf19.377	0.73	negative	0.00302647496974479
orf19.5796	orf19.5635	0.79	negative	0.000876885906217709
orf19.5796	orf19.5650	0.83	negative	0.00020433546251549
orf19.5796	orf19.5649	0.82	negative	0.000273529413253471
orf19.5796	orf19.5660.1	0.82	negative	0.000307487153747189
orf19.5796	orf19.4706	0.88	negative	3.18235270989015e-05
orf19.5796	orf19.4622	0.81	positive	0.000399235214214585
orf19.5796	orf19.4593	0.86	positive	8.32006674614749e-05
orf19.5796	orf19.4591	0.93	positive	8.27740696430326e-07
orf19.5796	orf19.4560	0.95	positive	1.05801626248349e-07
orf19.5796	orf19.2747	0.79	positive	0.000730773130577375
orf19.5796	orf19.2745	0.83	positive	0.000214969826358667
orf19.5796	orf19.2739	0.94	positive	2.47773369546476e-07
orf19.5796	orf19.3823	0.97	positive	4.45297626548067e-09
orf19.5796	orf19.3822	0.93	positive	1.15490559487657e-06
orf19.5796	orf19.3821	0.87	positive	4.71210212888896e-05
orf19.5796	orf19.742	0.83	positive	0.000193904236593656
orf19.5796	orf19.744	0.91	positive	5.36718740074619e-06
orf19.5796	orf19.2629	0.9	positive	7.80315448119646e-06
orf19.5796	orf19.1290	0.9	positive	7.28464020390086e-06
orf19.5796	orf19.1791	0.9	positive	1.11387430622451e-05
orf19.5796	orf19.1239	0.85	positive	0.00010636737225027
orf19.5796	orf19.1246	0.92	positive	2.7625286794852e-06
orf19.5796	orf19.1250	0.89	positive	1.98987446487683e-05
orf19.5796	orf19.1251	0.88	positive	2.07895635941698e-05
orf19.5796	orf19.3113	0.81	negative	0.000489149031066311
orf19.5796	orf19.3111	0.8	negative	0.000537024270630334
orf19.5796	orf19.3087.2	0.83	negative	0.000246206754668399
orf19.5796	orf19.5686	0.79	negative	0.000750732627720932
orf19.5796	orf19.5683	0.71	negative	0.00461559282568983
orf19.5796	orf19.968	0.84	negative	0.00017901168379512
orf19.5796	orf19.1972	0.93	positive	8.35743016659692e-07
orf19.5796	orf19.1946	0.89	positive	1.1738926251447e-05
orf19.5796	orf19.4132	0.83	negative	0.000251000819305986
orf19.5796	orf19.4152	0.98	positive	5.53307425442517e-10
orf19.5796	orf19.4220	0.95	positive	1.5934856602103e-07
orf19.5796	orf19.4225	0.85	positive	0.000100660974828929
orf19.5796	orf19.4246	0.9	positive	1.00557473261905e-05
orf19.5796	orf19.4257	0.92	positive	2.5914001664246e-06
orf19.5796	orf19.4262	0.76	positive	0.00151905921611649
orf19.5796	orf19.4263	0.91	positive	5.87756203212137e-06
orf19.5796	orf19.4305	0.92	positive	1.96984053497639e-06
orf19.5796	orf19.4307	0.88	positive	2.43741732541387e-05
orf19.5796	orf19.4330	0.95	positive	1.65140636466917e-07
orf19.5796	orf19.4332	0.91	positive	3.88404595956127e-06
orf19.5796	orf19.6665	0.94	positive	2.95658015353344e-07
orf19.5796	orf19.3220	0.79	positive	0.000757614600695148
orf19.5796	orf19.1282	0.9	negative	8.60023174501746e-06
orf19.5796	orf19.3911	0.83	positive	0.000231353760495723
orf19.5796	orf19.3919.1	0.88	negative	2.65511541992156e-05
orf19.5796	orf19.3947	0.86	negative	6.17200123062459e-05
orf19.5796	orf19.3954.1	0.82	negative	0.000295122171251409
orf19.5796	orf19.3959	0.89	positive	1.21490389023433e-05
orf19.5796	orf19.4022	0.87	negative	3.859904184121e-05
orf19.5796	orf19.4025	0.75	negative	0.00222186266433549
orf19.5796	orf19.4054	0.94	positive	2.82144900512333e-07
orf19.5796	orf19.6321	0.84	negative	0.000160146962729898
orf19.5796	orf19.6319	0.79	negative	0.000860502689219054
orf19.5796	orf19.1185	0.86	negative	6.25511614420746e-05
orf19.5796	orf19.3651	0.93	positive	8.58648820850981e-07
orf19.5796	orf19.122	0.9	positive	7.6193915215247e-06
orf19.5796	orf19.124	0.96	positive	1.86241893228552e-08
orf19.5796	orf19.3431	0.86	positive	6.33787575941128e-05
orf19.5796	orf19.3430	0.78	positive	0.0010395391722802
orf19.5796	orf19.3428	0.92	positive	1.44855355879131e-06
orf19.5796	orf19.692	0.83	positive	0.000222237232681869
orf19.5796	orf19.3507	0.93	positive	9.72574503679479e-07
orf19.5796	orf19.3505	0.79	positive	0.000815809084470856
orf19.5796	orf19.3501	0.94	positive	4.24512632879074e-07
orf19.5796	orf19.3465	0.96	positive	2.86106037708469e-08
orf19.5796	orf19.3473	0.83	positive	0.000208279449450335
orf19.5796	orf19.3474	0.86	positive	6.10535508914121e-05
orf19.5796	orf19.3475	0.8	positive	0.000598136559537619
orf19.5796	orf19.5612	0.92	positive	1.94051296654205e-06
orf19.5796	orf19.5614	0.84	positive	0.000172004242903761
orf19.5796	orf19.5617	0.81	positive	0.000374923587298087
orf19.5796	orf19.5714	0.73	positive	0.00363980244680065
orf19.5796	orf19.5723	0.75	positive	0.00224679256483419
orf19.5796	orf19.5753	0.93	positive	7.97043797636002e-07
orf19.5796	orf19.1093	0.91	positive	5.87660944211817e-06
orf19.5796	orf19.7125	0.75	negative	0.00197637176755539
orf19.5796	orf19.7115	0.73	negative	0.00336369000531858
orf19.5796	orf19.7111	0.8	negative	0.000570677379299128
orf19.5796	orf19.7109	0.82	negative	0.000311212267343339
orf19.5796	orf19.7107	0.85	negative	8.97011804683236e-05
orf19.5796	orf19.7104	0.77	negative	0.00131163562953389
orf19.5796	orf19.7082	0.82	negative	0.000305690110114746
orf19.5796	orf19.7006	0.94	positive	4.23408984377e-07
orf19.5796	orf19.6562	0.92	positive	1.38686942417779e-06
orf19.5796	orf19.6561	0.94	positive	3.86012013464665e-07
orf19.5796	orf19.6559	0.82	positive	0.000352690774004983
orf19.5796	orf19.6544	0.9	positive	1.04042894805852e-05
orf19.5796	orf19.6541	0.86	positive	8.01336865468238e-05
orf19.5796	orf19.6540	0.81	positive	0.000377551447081986
orf19.5796	orf19.6527	0.93	positive	6.61804437005027e-07
orf19.5796	orf19.6515	0.98	positive	1.51671716640125e-10
orf19.5796	orf19.6506	0.85	positive	0.000110415649348866
orf19.5796	orf19.5190	0.84	positive	0.000150769093710431
orf19.5796	orf19.5182	0.96	positive	2.12451532908006e-08
orf19.5796	orf19.5181	0.92	positive	1.42928429884537e-06
orf19.5796	orf19.5179	0.86	positive	6.27928550942512e-05
orf19.5796	orf19.5126	0.85	positive	0.000100706936272128
orf19.5796	orf19.1342	0.89	positive	1.6769643820213e-05
orf19.5796	orf19.1339	0.85	positive	8.8620528705022e-05
orf19.5796	orf19.6694	0.73	positive	0.00340290484507778
orf19.5796	orf19.6701	0.89	positive	1.92244249226455e-05
orf19.5796	orf19.7163	0.92	negative	1.74958065014811e-06
orf19.5796	orf19.7149	0.69	positive	0.0070502849670989
orf19.5796	orf19.7141	0.87	positive	4.07993682361833e-05
orf19.5796	orf19.7517	0.79	negative	0.000670371998037495
orf19.5796	orf19.7509.1	0.79	negative	0.000764904474823032
orf19.5796	orf19.7507	0.8	negative	0.000552477061242654
orf19.5796	orf19.7480	0.73	negative	0.00333157302506721
orf19.5796	orf19.2528	0.94	positive	4.11702205957864e-07
orf19.5796	orf19.2529.1	0.88	negative	3.17974209396696e-05
orf19.5796	orf19.2551	0.91	positive	3.65272158636912e-06
orf19.5796	orf19.2609	0.96	positive	1.57184248168792e-08
orf19.5796	orf19.2848	0.73	positive	0.00304973062917882
orf19.5796	orf19.2422	0.89	positive	1.3481188051912e-05
orf19.5796	orf19.2417	0.91	positive	4.52023444777241e-06
orf19.5796	orf19.489	0.92	negative	2.81536748967091e-06
orf19.5796	orf19.498	0.9	positive	7.63201977161549e-06
orf19.5796	orf19.6634	0.92	positive	1.84183860004681e-06
orf19.5796	orf19.6628	0.95	positive	1.10138496833002e-07
orf19.5796	orf19.3888	0.95	positive	1.4891393409309e-07
orf19.5796	orf19.703	0.9	positive	8.48814352759001e-06
orf19.5796	orf19.704	0.91	positive	4.58347083037407e-06
orf19.5796	orf19.705	0.94	positive	3.61906339164779e-07
orf19.5796	orf19.706	0.84	positive	0.000131292865776094
orf19.5796	orf19.2360	0.98	positive	4.10297539533443e-10
orf19.5796	orf19.734	0.87	positive	4.17972211622387e-05
orf19.5796	orf19.731	0.85	positive	0.000101469946481877
orf19.5796	orf19.730	0.86	positive	6.8986670412725e-05
orf19.5796	orf19.6148	0.96	positive	3.4796033367028e-08
orf19.5796	orf19.6126	0.91	positive	3.75475558710561e-06
orf19.5796	orf19.6291	0.92	positive	2.83900410593599e-06
orf19.5796	orf19.6287	0.94	positive	3.2174826723969e-07
orf19.5796	orf19.3707	0.96	positive	1.09305122908117e-08
orf19.5796	orf19.607	0.96	positive	9.45094805580357e-09
orf19.5796	orf19.593	0.95	positive	7.8328834977533e-08
orf19.5796	orf19.6367	0.96	positive	1.26866177330951e-08
orf19.5796	orf19.6387	0.95	positive	1.4472049462253e-07
orf19.5796	orf19.6396	0.96	positive	2.01232774847847e-08
orf19.5796	orf19.6402	0.93	positive	1.00123592043561e-06
orf19.5796	orf19.6403	0.95	positive	1.73454646944946e-07
orf19.5796	orf19.6404	0.93	positive	7.39402126379968e-07
orf19.5796	orf19.6414.3	0.95	positive	6.86296227241719e-08
orf19.5796	orf19.6417	0.88	positive	3.24527466207311e-05
orf19.5796	orf19.6434	0.95	positive	5.69073038825943e-08
orf19.5796	orf19.6834.10	0.89	positive	1.71825643740331e-05
orf19.5796	orf19.7288	0.76	positive	0.00172892301838285
orf19.5796	orf19.7310	0.92	positive	1.4764661242226e-06
orf19.5796	orf19.7576	0.82	negative	0.000266727570522132
orf19.5796	orf19.7608	0.79	negative	0.000823134101078726
orf19.5796	orf19.7625	0.86	negative	6.37767784574742e-05
orf19.5796	orf19.7672	0.78	negative	0.00102886377929646
orf19.5796	orf19.7673	0.78	negative	0.000900216274203344
orf19.5796	orf19.6084	0.75	negative	0.00232101503846134
orf19.5796	orf19.7216	0.69	negative	0.00755552101926307
orf19.5796	orf19.7222	0.73	negative	0.00361003027399358
orf19.5796	orf19.2102	0.68	negative	0.00821906320846877
orf19.5796	orf19.2084	0.79	negative	0.00087091785020921
orf19.5796	orf19.2079	0.72	negative	0.0042807464279649
orf19.5796	orf19.2059	0.8	negative	0.000569059476737157
orf19.5796	orf19.5325	0.7	negative	0.0062821972441596
orf19.5796	orf19.1669	0.7	positive	0.00642867350981399
orf19.5796	orf19.1631	0.71	positive	0.00535431310479061
orf19.5796	orf19.6770	0.77	negative	0.00120024112534774
orf19.5796	orf19.6754	0.78	negative	0.00107693737830051
orf19.5796	orf19.6173	0.69	negative	0.00792498931274248
orf19.5796	orf19.5646	0.71	negative	0.00474875101386799
orf19.5796	orf19.3104	0.73	negative	0.00305253385086251
orf19.5796	orf19.1186	0.75	negative	0.00236980626765233
orf19.5796	orf19.7504	0.73	negative	0.00301073379932115
orf19.5796	orf19.597	0.69	positive	0.00707592709505254
orf19.5796	orf19.7627	0.77	negative	0.00136264338702829
orf19.5796	orf19.7662	0.69	negative	0.00698370280998619
orf19.5796	orf19.7664	0.68	negative	0.00892561476186459
orf19.5796	orf19.4545	0.87	positive	4.17290441045553e-05
orf19.5796	orf19.4544	0.82	positive	0.000270001038320192
orf19.5796	orf19.4522	0.76	negative	0.00184532075457211
orf19.5796	orf19.3666	0.8	positive	0.000510327769636519
orf19.5796	orf19.3686	0.81	positive	0.000490175802433652
orf19.5796	orf19.3689	0.77	positive	0.00123517151818696
orf19.5796	orf19.3690.2	0.85	positive	0.000121884727013741
orf19.5796	orf19.2942	0.84	positive	0.000163563447225834
orf19.5796	orf19.2953	0.84	positive	0.000125864462737461
orf19.5796	orf19.2960	0.86	positive	7.84076664491869e-05
orf19.5796	orf19.3003	0.94	positive	4.65255930323089e-07
orf19.5796	orf19.4459	0.78	positive	0.00093613861271702
orf19.5796	orf19.763	0.8	negative	0.000592572465046242
orf19.5796	orf19.757.1	0.7	positive	0.00632644899050007
orf19.5796	orf19.751	0.74	positive	0.00259778292322329
orf19.5796	orf19.4056	0.75	negative	0.00210401509121096
orf19.5796	orf19.420	0.85	positive	0.000104493836883459
orf19.5796	orf19.2475	0.74	negative	0.00249496927065473
orf19.5796	orf19.2449	0.77	negative	0.00119499133798984
orf19.5796	orf19.4450.1	0.83	negative	0.000222184912959896
orf19.5796	orf19.5076	0.68	negative	0.00808011375054918
orf19.5796	orf19.5076.1	0.73	negative	0.0030159712775456
orf19.5796	orf19.5114.1	0.73	negative	0.00353565003492066
orf19.5796	orf19.398	0.85	negative	0.000105265458113044
orf19.5796	orf19.4720	0.71	negative	0.0053795248359696
orf19.5796	orf19.670	0.74	negative	0.00251087076448819
orf19.5796	orf19.1162	0.68	negative	0.0086324996222237
orf19.5796	orf19.5263	0.91	positive	3.55795931173011e-06
orf19.5796	orf19.5231.2	0.74	negative	0.00244453832344856
orf19.5796	orf19.4932	0.82	positive	0.000332759445538678
orf19.5796	orf19.4972	0.81	positive	0.000464236148247005
orf19.5796	orf19.4980	0.85	positive	0.000104040562576699
orf19.5796	orf19.5020	0.76	positive	0.00164261609315278
orf19.5796	orf19.5021	0.89	positive	1.73481795090757e-05
orf19.5796	orf19.2088	0.84	positive	0.000128880782531745
orf19.5796	orf19.2029	0.77	positive	0.00118438589299125
orf19.5796	orf19.2026	0.85	positive	0.000122058560274951
orf19.5796	orf19.2014	0.9	positive	1.0141975640937e-05
orf19.5796	orf19.2013	0.89	positive	1.73213517883305e-05
orf19.5796	orf19.2003	0.85	positive	8.7632481959173e-05
orf19.5796	orf19.1485	0.75	positive	0.00214963088015026
orf19.5796	orf19.1523	0.9	positive	9.84214734472088e-06
orf19.5796	orf19.909	0.71	positive	0.00545462710846538
orf19.5796	orf19.855	0.79	negative	0.000752500434661939
orf19.5796	orf19.819	0.78	negative	0.000949261345780639
orf19.5796	orf19.4505	0.73	positive	0.00364220005465501
orf19.5796	orf19.6887	0.85	negative	9.66212773987759e-05
orf19.5796	orf19.1873	0.73	negative	0.00353632507179275
orf19.5796	orf19.2192	0.91	positive	3.3474313247902e-06
orf19.5796	orf19.2191	0.71	positive	0.00481761737457197
orf19.5796	orf19.2186	0.92	positive	2.71291896735553e-06
orf19.5796	orf19.2185	0.95	positive	8.48501533738664e-08
orf19.5796	orf19.2164.1	0.82	negative	0.000276058636599518
orf19.5796	orf19.3622	0.9	positive	9.02641023251528e-06
orf19.5796	orf19.4076	0.92	positive	1.55583843449489e-06
orf19.5796	orf19.1358	0.76	positive	0.00179302672634801
orf19.5796	orf19.1768	0.85	positive	9.21545547698564e-05
orf19.5796	orf19.5348	0.74	positive	0.00254119553005883
orf19.5796	orf19.5469	0.77	positive	0.00145657337906647
orf19.5796	orf19.5472	0.75	positive	0.00202547149756832
orf19.5796	orf19.2505	0.69	negative	0.00740205048855948
orf19.5796	orf19.6948	0.85	positive	9.59524228333818e-05
orf19.5796	orf19.6947	0.79	positive	0.000706897334947187
orf19.5796	orf19.2809	0.9	positive	7.41074060343647e-06
orf19.5796	orf19.2803	0.85	positive	0.00010936474511925
orf19.5796	orf19.918	0.93	positive	1.10342905853292e-06
orf19.5796	orf19.5873	0.87	positive	5.20283664196904e-05
orf19.5796	orf19.5903	0.89	positive	1.4088766847939e-05
orf19.5796	orf19.5904	0.8	positive	0.000593171945111925
orf19.5796	orf19.5906	0.81	positive	0.000383126185890686
orf19.5796	orf19.5912	0.88	positive	2.39430816591975e-05
orf19.5796	orf19.5915	0.83	positive	0.000228222698635144
orf19.5796	orf19.5938	0.88	positive	2.01786934958865e-05
orf19.5796	orf19.5947	0.87	positive	3.82579816756622e-05
orf19.5796	orf19.5949	0.92	positive	1.93417724532376e-06
orf19.5796	orf19.5956	0.7	negative	0.00665374862694562
orf19.5796	orf19.6000	0.72	positive	0.00417156029595198
orf19.5796	orf19.6979	0.77	positive	0.00137428298361546
orf19.5796	orf19.6980	0.74	positive	0.00248942788230564
orf19.5796	orf19.6981	0.75	positive	0.00223216992478146
orf19.5796	orf19.6996	0.71	positive	0.00521711950438312
orf19.5796	orf19.6997	0.68	positive	0.00814349457663553
orf19.5796	orf19.6999	0.71	positive	0.00548916550485036
orf19.5796	orf19.7433	0.85	positive	0.000113787089898083
orf19.5796	orf19.7438	0.79	positive	0.000830879433726891
orf19.5796	orf19.7450	0.81	positive	0.000368327596613201
orf19.5796	orf19.6791	0.81	positive	0.000400125115672737
orf19.5796	orf19.6790	0.78	positive	0.000995424084502628
orf19.5796	orf19.6763	0.88	positive	3.00023813281842e-05
orf19.5796	orf19.6749	0.71	positive	0.00489147755323846
orf19.5796	orf19.6724	0.79	positive	0.000685448745286266
orf19.5796	orf19.362	0.78	positive	0.000897919591595785
orf19.5796	orf19.4704	0.68	positive	0.00890909215894666
orf19.5796	orf19.4683	0.89	positive	1.56109677920463e-05
orf19.5796	orf19.4681	0.8	positive	0.000584665395418193
orf19.5796	orf19.4679	0.84	positive	0.000134959230407209
orf19.5796	orf19.4612	0.74	positive	0.0024209210156917
orf19.5796	orf19.4609	0.72	positive	0.004278565958101
orf19.5796	orf19.2746	0.76	positive	0.00154615854078646
orf19.5796	orf19.6859	0.8	negative	0.000500377011407122
orf19.5796	orf19.1291	0.85	positive	8.69781522898301e-05
orf19.5796	orf19.1237	0.75	positive	0.00237373328201067
orf19.5796	orf19.2886	0.84	positive	0.000152674726479343
orf19.5796	orf19.2885	0.78	positive	0.00112074068040042
orf19.5796	orf19.2884	0.84	positive	0.000159502083072088
orf19.5796	orf19.2879	0.68	positive	0.00849220064016646
orf19.5796	orf19.2877	0.85	positive	8.43331324243176e-05
orf19.5796	orf19.3139	0.94	positive	2.54667171925256e-07
orf19.5796	orf19.3136	0.9	positive	6.35058487338104e-06
orf19.5796	orf19.3133	0.81	positive	0.000378037042462176
orf19.5796	orf19.3103	0.69	positive	0.0072113506558394
orf19.5796	orf19.3083	0.7	negative	0.00643974978402078
orf19.5796	orf19.979	0.85	positive	0.000123222017274658
orf19.5796	orf19.978	0.86	positive	6.1522374975674e-05
orf19.5796	orf19.976	0.86	positive	8.17253282168633e-05
orf19.5796	orf19.974	0.75	positive	0.00239640550444058
orf19.5796	orf19.972	0.75	positive	0.00202630215718453
orf19.5796	orf19.969	0.77	positive	0.0011591307954556
orf19.5796	orf19.954	0.83	positive	0.00020699274089396
orf19.5796	orf19.570	0.78	positive	0.000919673644883013
orf19.5796	orf19.4274	0.86	positive	6.47162024783665e-05
orf19.5796	orf19.6663	0.84	negative	0.000167221627211511
orf19.5796	orf19.1116	0.79	positive	0.000740855100186143
orf19.5796	orf19.3218	0.76	positive	0.00179948723205581
orf19.5796	orf19.3923	0.78	negative	0.00108374383958711
orf19.5796	orf19.3935	0.7	negative	0.0061987868777737
orf19.5796	orf19.3940.1	0.81	negative	0.000370327093915553
orf19.5796	orf19.3941	0.79	positive	0.000676205991863876
orf19.5796	orf19.3952	0.82	positive	0.000341757193604274
orf19.5796	orf19.3962	0.85	positive	0.000100221947257149
orf19.5796	orf19.4011	0.76	positive	0.00163018226589036
orf19.5796	orf19.4036	0.69	positive	0.00766550895245272
orf19.5796	orf19.93	0.74	negative	0.00267061569615872
orf19.5796	orf19.125	0.8	positive	0.000606088725489424
orf19.5796	orf19.3438	0.88	positive	2.02445344892128e-05
orf19.5796	orf19.3506	0.82	positive	0.000328672598805502
orf19.5796	orf19.5528	0.73	negative	0.00331276404788619
orf19.5796	orf19.5615	0.75	positive	0.00212434707458477
orf19.5796	orf19.5616	0.74	positive	0.00280407659675169
orf19.5796	orf19.5716	0.75	positive	0.00222567884803261
orf19.5796	orf19.5773	0.93	positive	1.00548474952071e-06
orf19.5796	orf19.1078	0.83	positive	0.000240565184590676
orf19.5796	orf19.1097	0.76	negative	0.00152097439122628
orf19.5796	orf19.7118	0.72	negative	0.0038128771255302
orf19.5796	orf19.7085	0.85	positive	9.20699823486791e-05
orf19.5796	orf19.7081	0.72	positive	0.003720844016466
orf19.5796	orf19.7057	0.82	positive	0.000324271031803747
orf19.5796	orf19.7054	0.8	negative	0.000580220314920179
orf19.5796	orf19.7047	0.87	positive	4.00061654858498e-05
orf19.5796	orf19.7046	0.81	positive	0.000477698981525261
orf19.5796	orf19.7024	0.84	negative	0.000170241956133576
orf19.5796	orf19.6558	0.92	positive	2.84433817186463e-06
orf19.5796	orf19.6547	0.85	negative	0.000107223776446259
orf19.5796	orf19.6460	0.78	positive	0.00106366319506147
orf19.5796	orf19.3243	0.82	positive	0.000288848990197186
orf19.5796	orf19.3221	0.84	positive	0.000163577121301187
orf19.5796	orf19.2531	0.83	positive	0.000194000895528079
orf19.5796	orf19.2560	0.86	positive	7.15981970925949e-05
orf19.5796	orf19.2563	0.85	positive	0.00011676682428856
orf19.5796	orf19.2564	0.93	positive	9.005274685907e-07
orf19.5796	orf19.3743	0.82	positive	0.000280961066364079
orf19.5796	orf19.3737	0.92	positive	2.63913509042897e-06
orf19.5796	orf19.3736	0.8	positive	0.000649715081385725
orf19.5796	orf19.4395	0.92	positive	1.54970475900439e-06
orf19.5796	orf19.4401	0.72	positive	0.00423699456189572
orf19.5796	orf19.4358	0.8	negative	0.00049799589189413
orf19.5796	orf19.511	0.84	negative	0.000155553324930322
orf19.5796	orf19.711	0.68	negative	0.00879783124425647
orf19.5796	orf19.1852	0.93	negative	5.9729227668752e-07
orf19.5796	orf19.6117	0.87	positive	5.33864809550292e-05
orf19.5796	orf19.2633.1	0.72	negative	0.00450946639013705
orf19.5796	orf19.589	0.71	negative	0.00467530544331449
orf19.5796	orf19.6435	0.71	negative	0.00468884073434914
orf19.5796	orf19.7282	0.79	negative	0.000832184456762288
orf19.5796	orf19.7339	0.78	positive	0.00101903579923382
orf19.5796	orf19.6612	0.82	positive	0.000349858269695588
orf19.5796	orf19.6610	0.84	positive	0.000135711232846212
orf19.5796	orf19.6589	0.78	positive	0.000936254662386909
orf19.5796	orf19.7548	0.79	positive	0.000675705753699451
orf19.5796	orf19.7678	0.73	negative	0.00351903681428974
orf19.5788	orf19.5782	0.92	positive	1.83750958724184e-06
orf19.5788	orf19.868	0.84	positive	0.00012606781749346
orf19.5788	orf19.802	0.99	positive	1.53857878818339e-11
orf19.5788	orf19.1591	0.92	positive	2.85080529292174e-06
orf19.5788	orf19.3539	0.9	positive	6.41133854018797e-06
orf19.5788	orf19.3575	0.96	positive	1.1702812836601e-08
orf19.5788	orf19.6882	0.91	positive	4.12897171641148e-06
orf19.5788	orf19.6893	0.92	positive	1.52011074383073e-06
orf19.5788	orf19.4099	0.92	positive	2.17564984170168e-06
orf19.5788	orf19.5479	0.91	positive	4.52007724869703e-06
orf19.5788	orf19.5480	0.85	positive	0.000121412532538321
orf19.5788	orf19.1295	0.9	positive	6.56290381982646e-06
orf19.5788	orf19.1223	0.89	positive	1.92591146240485e-05
orf19.5788	orf19.1224	0.8	positive	0.000627025631029228
orf19.5788	orf19.3150	0.91	positive	4.71617000263265e-06
orf19.5788	orf19.2257	0.91	positive	5.05587964724307e-06
orf19.5788	orf19.2286	0.84	positive	0.000158088597349619
orf19.5788	orf19.1896	0.97	positive	2.65019929927034e-09
orf19.5788	orf19.1880	0.92	positive	1.72217010960856e-06
orf19.5788	orf19.1865	0.87	positive	4.79285243491113e-05
orf19.5788	orf19.1435	0.88	positive	2.94675685204114e-05
orf19.5788	orf19.3604	0.87	positive	4.92669422932921e-05
orf19.5788	orf19.3593	0.88	positive	2.3686585640243e-05
orf19.5788	orf19.3590	0.96	positive	2.64207713842691e-08
orf19.5788	orf19.220	0.93	positive	7.22503374116421e-07
orf19.5788	orf19.4089	0.84	positive	0.000165612839805278
orf19.5788	orf19.1378	0.93	positive	8.0010846001929e-07
orf19.5788	orf19.3490	0.94	positive	4.78482486051406e-07
orf19.5788	orf19.5334	0.86	negative	5.74778295513814e-05
orf19.5788	orf19.5339	0.91	negative	5.16893842154485e-06
orf19.5788	orf19.5363	0.88	negative	2.95195214442065e-05
orf19.5788	orf19.1700	0.83	positive	0.000230618291013119
orf19.5788	orf19.1655	0.73	positive	0.00318440194782532
orf19.5788	orf19.6944	0.82	positive	0.000342298403705059
orf19.5788	orf19.913.2	0.92	positive	2.80462259632964e-06
orf19.5788	orf19.5854	0.94	positive	4.09273709952832e-07
orf19.5788	orf19.5858	0.88	positive	2.44873749611982e-05
orf19.5788	orf19.5901	0.92	positive	1.6129365819138e-06
orf19.5788	orf19.5943.1	0.93	positive	9.75986523285682e-07
orf19.5788	orf19.6189	0.82	negative	0.000270665504717924
orf19.5788	orf19.377	0.81	negative	0.000417684632295949
orf19.5788	orf19.5635	0.83	negative	0.000222009534805936
orf19.5788	orf19.5650	0.86	negative	7.4608314409368e-05
orf19.5788	orf19.5649	0.85	negative	9.95601588924175e-05
orf19.5788	orf19.5660.1	0.82	negative	0.000261486113496398
orf19.5788	orf19.4706	0.9	negative	8.89163187627401e-06
orf19.5788	orf19.4622	0.86	positive	7.44352774653702e-05
orf19.5788	orf19.4593	0.9	positive	1.05977871490124e-05
orf19.5788	orf19.4591	0.93	positive	1.11362580909733e-06
orf19.5788	orf19.4560	0.89	positive	1.7885757261859e-05
orf19.5788	orf19.2747	0.79	positive	0.000807407464861713
orf19.5788	orf19.2745	0.78	positive	0.00095141740221896
orf19.5788	orf19.2739	0.89	positive	1.391942484015e-05
orf19.5788	orf19.3823	0.97	positive	2.99909888944985e-09
orf19.5788	orf19.3822	0.91	positive	5.00909149815102e-06
orf19.5788	orf19.3821	0.81	positive	0.00048299640450268
orf19.5788	orf19.742	0.82	positive	0.000262131917595303
orf19.5788	orf19.744	0.91	positive	4.32338655595234e-06
orf19.5788	orf19.2629	0.9	positive	6.76469068451524e-06
orf19.5788	orf19.1290	0.92	positive	2.947012272355e-06
orf19.5788	orf19.1791	0.85	positive	9.90646140822963e-05
orf19.5788	orf19.1239	0.86	positive	7.82837573967651e-05
orf19.5788	orf19.1246	0.93	positive	7.54586233689422e-07
orf19.5788	orf19.1250	0.9	positive	8.25872351724486e-06
orf19.5788	orf19.1251	0.87	positive	5.07059235945027e-05
orf19.5788	orf19.3113	0.85	negative	9.83253195785576e-05
orf19.5788	orf19.3111	0.89	negative	1.61679807061099e-05
orf19.5788	orf19.3087.2	0.84	negative	0.000125854831664619
orf19.5788	orf19.5686	0.84	negative	0.000156230049412298
orf19.5788	orf19.5683	0.82	negative	0.000272281113263574
orf19.5788	orf19.968	0.85	negative	9.60015568488119e-05
orf19.5788	orf19.1972	0.88	positive	2.36679051072349e-05
orf19.5788	orf19.1946	0.8	positive	0.000642012831755942
orf19.5788	orf19.4132	0.88	negative	2.30443456579975e-05
orf19.5788	orf19.4152	0.95	positive	6.38420036980315e-08
orf19.5788	orf19.4220	0.93	positive	7.13480062399974e-07
orf19.5788	orf19.4225	0.86	positive	8.15517118624173e-05
orf19.5788	orf19.4246	0.87	positive	4.95278275222896e-05
orf19.5788	orf19.4257	0.93	positive	9.33845197213507e-07
orf19.5788	orf19.4262	0.79	positive	0.000854721474410053
orf19.5788	orf19.4263	0.87	positive	3.8428199769767e-05
orf19.5788	orf19.4305	0.88	positive	3.14056794868797e-05
orf19.5788	orf19.4307	0.85	positive	0.000115877288274907
orf19.5788	orf19.4330	0.96	positive	1.59796220602884e-08
orf19.5788	orf19.4332	0.96	positive	4.79584456784521e-08
orf19.5788	orf19.6665	0.92	positive	2.71148389708925e-06
orf19.5788	orf19.3220	0.81	positive	0.000494947697872083
orf19.5788	orf19.1282	0.9	negative	9.35672830117907e-06
orf19.5788	orf19.3911	0.86	positive	6.21040238805729e-05
orf19.5788	orf19.3919.1	0.85	negative	0.000104184330943891
orf19.5788	orf19.3947	0.88	negative	2.99978998577918e-05
orf19.5788	orf19.3954.1	0.81	negative	0.000435243839355932
orf19.5788	orf19.3959	0.91	positive	4.78192231688801e-06
orf19.5788	orf19.4022	0.88	negative	2.94734972747847e-05
orf19.5788	orf19.4025	0.79	negative	0.000814425298572662
orf19.5788	orf19.4054	0.95	positive	1.0367146595525e-07
orf19.5788	orf19.6321	0.86	negative	6.03693129415596e-05
orf19.5788	orf19.6319	0.87	negative	4.34516873903804e-05
orf19.5788	orf19.1185	0.91	negative	3.40893349797738e-06
orf19.5788	orf19.3651	0.94	positive	4.51437153288839e-07
orf19.5788	orf19.122	0.91	positive	3.48190470042888e-06
orf19.5788	orf19.124	0.97	positive	7.04159111394292e-09
orf19.5788	orf19.3431	0.87	positive	4.86019936889114e-05
orf19.5788	orf19.3430	0.82	positive	0.000282256911425699
orf19.5788	orf19.3428	0.91	positive	3.36376118863086e-06
orf19.5788	orf19.692	0.85	positive	0.000120391391030258
orf19.5788	orf19.3507	0.92	positive	2.09148903803546e-06
orf19.5788	orf19.3505	0.81	positive	0.000476276340698338
orf19.5788	orf19.3501	0.94	positive	2.3721222785365e-07
orf19.5788	orf19.3465	0.92	positive	2.77833332184896e-06
orf19.5788	orf19.3473	0.83	positive	0.000218820048887695
orf19.5788	orf19.3474	0.86	positive	6.5416885864052e-05
orf19.5788	orf19.3475	0.78	positive	0.000944273556982192
orf19.5788	orf19.5612	0.93	positive	6.97237761633865e-07
orf19.5788	orf19.5614	0.84	positive	0.000153390734917741
orf19.5788	orf19.5617	0.83	positive	0.00021606923718914
orf19.5788	orf19.5714	0.74	positive	0.00251229344101185
orf19.5788	orf19.5723	0.82	positive	0.000320327370497678
orf19.5788	orf19.5753	0.89	positive	1.8553440164557e-05
orf19.5788	orf19.1093	0.91	positive	6.05264213079646e-06
orf19.5788	orf19.7125	0.79	negative	0.000864998085566956
orf19.5788	orf19.7115	0.79	negative	0.000787177909326156
orf19.5788	orf19.7111	0.82	negative	0.000313407814177342
orf19.5788	orf19.7109	0.86	negative	7.56481857737049e-05
orf19.5788	orf19.7107	0.9	negative	7.68701934795644e-06
orf19.5788	orf19.7104	0.81	negative	0.000445230986439152
orf19.5788	orf19.7082	0.85	negative	8.81179212688215e-05
orf19.5788	orf19.7006	0.97	positive	8.3129732462796e-09
orf19.5788	orf19.6562	0.89	positive	1.56357626847048e-05
orf19.5788	orf19.6561	0.92	positive	2.73540840860726e-06
orf19.5788	orf19.6559	0.74	positive	0.00273455693438788
orf19.5788	orf19.6544	0.89	positive	1.38917877613225e-05
orf19.5788	orf19.6541	0.92	positive	2.72829072613612e-06
orf19.5788	orf19.6540	0.85	positive	0.000100543756854053
orf19.5788	orf19.6527	0.94	positive	4.20212945712335e-07
orf19.5788	orf19.6515	0.96	positive	1.98993129730098e-08
orf19.5788	orf19.6506	0.88	positive	2.20764197944197e-05
orf19.5788	orf19.5190	0.88	positive	2.31895591693292e-05
orf19.5788	orf19.5182	0.95	positive	6.40443201325142e-08
orf19.5788	orf19.5181	0.9	positive	6.3565384580103e-06
orf19.5788	orf19.5179	0.84	positive	0.00016779495057195
orf19.5788	orf19.5126	0.89	positive	1.7088868259668e-05
orf19.5788	orf19.1342	0.9	positive	1.12009188940774e-05
orf19.5788	orf19.1339	0.83	positive	0.000201697526327354
orf19.5788	orf19.6694	0.8	positive	0.000650899272203114
orf19.5788	orf19.6701	0.9	positive	8.70181033274729e-06
orf19.5788	orf19.7163	0.93	negative	1.03834400322851e-06
orf19.5788	orf19.7149	0.75	positive	0.00216397149268729
orf19.5788	orf19.7141	0.93	positive	8.76703244047036e-07
orf19.5788	orf19.7517	0.84	negative	0.000158067119481543
orf19.5788	orf19.7509.1	0.86	negative	8.14200913470796e-05
orf19.5788	orf19.7507	0.84	negative	0.000157875475154716
orf19.5788	orf19.7480	0.79	negative	0.000827922396057611
orf19.5788	orf19.2528	0.94	positive	1.94814986808299e-07
orf19.5788	orf19.2529.1	0.88	negative	2.76268071710194e-05
orf19.5788	orf19.2551	0.93	positive	1.06693408393779e-06
orf19.5788	orf19.2609	0.93	positive	5.82446993184095e-07
orf19.5788	orf19.2848	0.78	positive	0.000950290732244068
orf19.5788	orf19.2422	0.89	positive	1.28316066730339e-05
orf19.5788	orf19.2417	0.92	positive	1.56700504586427e-06
orf19.5788	orf19.489	0.91	negative	4.78548354769044e-06
orf19.5788	orf19.498	0.85	positive	0.000120454086656985
orf19.5788	orf19.6634	0.94	positive	2.18225354108748e-07
orf19.5788	orf19.6628	0.89	positive	1.54514194606062e-05
orf19.5788	orf19.3888	0.97	positive	5.35094587731487e-09
orf19.5788	orf19.703	0.86	positive	5.78439045236225e-05
orf19.5788	orf19.704	0.88	positive	2.45181461443527e-05
orf19.5788	orf19.705	0.95	positive	5.90108433494375e-08
orf19.5788	orf19.706	0.89	positive	1.78815496243363e-05
orf19.5788	orf19.2360	0.97	positive	2.19025597114687e-09
orf19.5788	orf19.734	0.89	positive	1.26424675910388e-05
orf19.5788	orf19.731	0.81	positive	0.000450985396726331
orf19.5788	orf19.730	0.85	positive	9.85547755220554e-05
orf19.5788	orf19.6148	0.93	positive	1.07680142163649e-06
orf19.5788	orf19.6126	0.86	positive	7.54891492264151e-05
orf19.5788	orf19.6291	0.9	positive	8.08343609387541e-06
orf19.5788	orf19.6287	0.93	positive	7.76089812354193e-07
orf19.5788	orf19.3707	0.94	positive	4.80221266513992e-07
orf19.5788	orf19.607	0.95	positive	8.24163067309892e-08
orf19.5788	orf19.593	0.94	positive	4.17710734004268e-07
orf19.5788	orf19.6367	0.96	positive	1.62414883821163e-08
orf19.5788	orf19.6387	0.95	positive	5.55636505844274e-08
orf19.5788	orf19.6396	0.98	positive	5.92018878364797e-10
orf19.5788	orf19.6402	0.93	positive	5.89459908002069e-07
orf19.5788	orf19.6403	0.92	positive	2.1287998342619e-06
orf19.5788	orf19.6404	0.91	positive	4.15922538288613e-06
orf19.5788	orf19.6414.3	0.96	positive	3.41995961984703e-08
orf19.5788	orf19.6417	0.91	positive	5.45916066225816e-06
orf19.5788	orf19.6434	0.97	positive	1.07199835668244e-09
orf19.5788	orf19.6834.10	0.9	positive	8.44738572702603e-06
orf19.5788	orf19.7288	0.86	positive	7.67878188646948e-05
orf19.5788	orf19.7310	0.9	positive	6.9914305304205e-06
orf19.5788	orf19.7576	0.83	negative	0.000249370745227393
orf19.5788	orf19.7608	0.83	negative	0.000188704318823074
orf19.5788	orf19.7625	0.9	negative	1.12065571930558e-05
orf19.5788	orf19.7672	0.83	negative	0.000213566545612099
orf19.5788	orf19.7673	0.86	negative	7.56741978159734e-05
orf19.5788	orf19.6084	0.83	negative	0.000240680615545049
orf19.5788	orf19.6250	0.68	positive	0.00820837410320405
orf19.5788	orf19.395	0.72	positive	0.00453912588273773
orf19.5788	orf19.7215.3	0.7	negative	0.00585371162004281
orf19.5788	orf19.7216	0.72	negative	0.00400834047211414
orf19.5788	orf19.7222	0.74	negative	0.00298932276735773
orf19.5788	orf19.7251	0.74	negative	0.00295837897490113
orf19.5788	orf19.7252	0.71	negative	0.00548021978996605
orf19.5788	orf19.7256	0.69	negative	0.00763005917796916
orf19.5788	orf19.2104	0.72	negative	0.00421193174388353
orf19.5788	orf19.2102	0.71	negative	0.0050029497689731
orf19.5788	orf19.2084	0.79	negative	0.000761670777320386
orf19.5788	orf19.2079	0.74	negative	0.00286256217268167
orf19.5788	orf19.2059	0.8	negative	0.00065761355648533
orf19.5788	orf19.5325	0.74	negative	0.00281670725444842
orf19.5788	orf19.5337	0.68	negative	0.00852687409830427
orf19.5788	orf19.1631	0.67	positive	0.00989653682638297
orf19.5788	orf19.6770	0.8	negative	0.000660409435977895
orf19.5788	orf19.6754	0.77	negative	0.00124601921778946
orf19.5788	orf19.6173	0.73	negative	0.003553139336441
orf19.5788	orf19.5646	0.75	negative	0.00222274210827009
orf19.5788	orf19.3104	0.79	negative	0.000827878044326553
orf19.5788	orf19.4041	0.72	negative	0.00431732403282614
orf19.5788	orf19.1183	0.74	negative	0.00283487206220126
orf19.5788	orf19.1186	0.76	negative	0.00154572439606244
orf19.5788	orf19.7105	0.7	negative	0.00626615171511112
orf19.5788	orf19.7519	0.74	negative	0.00297071114990395
orf19.5788	orf19.7504	0.73	negative	0.00342002327091722
orf19.5788	orf19.597	0.73	positive	0.003064230865952
orf19.5788	orf19.6385	0.68	positive	0.00831158379842083
orf19.5788	orf19.7627	0.77	negative	0.00145422947005086
orf19.5788	orf19.7662	0.77	negative	0.00128476634836669
orf19.5788	orf19.7663	0.71	negative	0.00500616068988937
orf19.5788	orf19.7664	0.76	negative	0.00168471981728235
orf19.5788	orf19.7665	0.69	negative	0.00770995164554036
orf19.5788	orf19.3320	0.73	negative	0.00362718985219751
orf19.5788	orf19.4545	0.84	positive	0.000130637223879454
orf19.5788	orf19.4544	0.77	positive	0.0014413424573575
orf19.5788	orf19.4522	0.81	negative	0.000459397265199847
orf19.5788	orf19.3666	0.8	positive	0.000568416743339183
orf19.5788	orf19.3686	0.8	positive	0.000523626971019848
orf19.5788	orf19.3689	0.79	positive	0.000781770728584092
orf19.5788	orf19.3690.2	0.85	positive	9.2139708652754e-05
orf19.5788	orf19.2942	0.87	positive	5.3550239637245e-05
orf19.5788	orf19.2953	0.77	positive	0.00127356188931387
orf19.5788	orf19.2960	0.8	positive	0.000646999075480956
orf19.5788	orf19.3003	0.91	positive	3.51058128197882e-06
orf19.5788	orf19.4459	0.82	positive	0.000285999949940873
orf19.5788	orf19.1059	0.68	negative	0.00829352689350375
orf19.5788	orf19.763	0.76	negative	0.00150816352949122
orf19.5788	orf19.757.1	0.71	positive	0.00512485951022821
orf19.5788	orf19.751	0.73	positive	0.00311680120857978
orf19.5788	orf19.4056	0.74	negative	0.00287962627579014
orf19.5788	orf19.420	0.83	positive	0.000253764682490317
orf19.5788	orf19.2475	0.7	negative	0.00571372728091048
orf19.5788	orf19.2449	0.71	negative	0.00507454178333654
orf19.5788	orf19.6235	0.68	negative	0.00844007995600024
orf19.5788	orf19.4450.1	0.83	negative	0.000186172393467527
orf19.5788	orf19.5076.1	0.73	negative	0.00366553089823538
orf19.5788	orf19.5114.1	0.71	negative	0.00555709956061084
orf19.5788	orf19.398	0.85	negative	9.14830118582139e-05
orf19.5788	orf19.4720	0.72	negative	0.00388410928505985
orf19.5788	orf19.670	0.77	negative	0.00124797325815309
orf19.5788	orf19.1162	0.68	negative	0.00821625073835439
orf19.5788	orf19.5263	0.88	positive	2.6734514518807e-05
orf19.5788	orf19.5248	0.68	negative	0.00902952550058631
orf19.5788	orf19.5231.2	0.73	negative	0.00309926282881238
orf19.5788	orf19.4932	0.86	positive	7.1576472440944e-05
orf19.5788	orf19.4972	0.78	positive	0.00100033483971718
orf19.5788	orf19.4980	0.82	positive	0.000344587434025723
orf19.5788	orf19.5020	0.78	positive	0.000974618382525596
orf19.5788	orf19.5021	0.87	positive	3.79209706492729e-05
orf19.5788	orf19.2088	0.81	positive	0.000381613345592537
orf19.5788	orf19.2029	0.71	positive	0.0047041229552548
orf19.5788	orf19.2026	0.82	positive	0.00031753612153983
orf19.5788	orf19.2014	0.88	positive	3.26761244038393e-05
orf19.5788	orf19.2013	0.85	positive	8.38288914698896e-05
orf19.5788	orf19.2003	0.83	positive	0.000248275894820265
orf19.5788	orf19.1485	0.76	positive	0.00170526567893165
orf19.5788	orf19.1523	0.88	positive	2.74217347517024e-05
orf19.5788	orf19.909	0.75	positive	0.00234173928788621
orf19.5788	orf19.855	0.79	negative	0.000690076899413951
orf19.5788	orf19.819	0.75	negative	0.00236946351534002
orf19.5788	orf19.4505	0.68	positive	0.00926364542335231
orf19.5788	orf19.6887	0.89	negative	1.49699760769292e-05
orf19.5788	orf19.1873	0.74	negative	0.00245361822831807
orf19.5788	orf19.2192	0.88	positive	2.65915071996623e-05
orf19.5788	orf19.2186	0.87	positive	5.1457284571767e-05
orf19.5788	orf19.2185	0.9	positive	6.44809104130179e-06
orf19.5788	orf19.2164.1	0.82	negative	0.000310820116270582
orf19.5788	orf19.3622	0.89	positive	1.32495505548524e-05
orf19.5788	orf19.4076	0.87	positive	4.19876633624935e-05
orf19.5788	orf19.1358	0.79	positive	0.00081510426590329
orf19.5788	orf19.1768	0.79	positive	0.000806861725515967
orf19.5788	orf19.5348	0.71	positive	0.00475558278101372
orf19.5788	orf19.5469	0.73	positive	0.00328791836231005
orf19.5788	orf19.5472	0.72	positive	0.00398739899199229
orf19.5788	orf19.6948	0.81	positive	0.00037956688588178
orf19.5788	orf19.6947	0.7	positive	0.00557715071406679
orf19.5788	orf19.2809	0.91	positive	4.49430387347049e-06
orf19.5788	orf19.2803	0.79	positive	0.000782939233765047
orf19.5788	orf19.918	0.91	positive	4.22074694094742e-06
orf19.5788	orf19.5873	0.87	positive	4.99790938969211e-05
orf19.5788	orf19.5903	0.88	positive	2.41031965569865e-05
orf19.5788	orf19.5904	0.83	positive	0.000206911196673912
orf19.5788	orf19.5906	0.86	positive	8.23503205026707e-05
orf19.5788	orf19.5912	0.9	positive	9.86572120677168e-06
orf19.5788	orf19.5915	0.87	positive	4.97809894409984e-05
orf19.5788	orf19.5938	0.88	positive	2.51673077919345e-05
orf19.5788	orf19.5947	0.84	positive	0.000142386566762692
orf19.5788	orf19.5949	0.94	positive	3.14660910154234e-07
orf19.5788	orf19.5956	0.68	negative	0.00940270722891223
orf19.5788	orf19.6000	0.76	positive	0.00175121075691771
orf19.5788	orf19.6979	0.82	positive	0.000307767160857954
orf19.5788	orf19.6980	0.75	positive	0.00230258955618597
orf19.5788	orf19.6981	0.79	positive	0.000879320581064894
orf19.5788	orf19.6996	0.71	positive	0.00500724111895895
orf19.5788	orf19.6997	0.7	positive	0.00583843403349758
orf19.5788	orf19.6999	0.71	positive	0.00486055491081393
orf19.5788	orf19.7433	0.89	positive	1.58329363201469e-05
orf19.5788	orf19.7438	0.79	positive	0.000797627968527509
orf19.5788	orf19.7450	0.76	positive	0.00172871966541278
orf19.5788	orf19.6791	0.76	positive	0.00171378021761832
orf19.5788	orf19.6790	0.77	positive	0.00136160482570006
orf19.5788	orf19.6763	0.88	positive	3.15585803556324e-05
orf19.5788	orf19.6749	0.69	positive	0.0074461571303956
orf19.5788	orf19.6724	0.82	positive	0.000360217920944652
orf19.5788	orf19.362	0.77	positive	0.00136393623550533
orf19.5788	orf19.374	0.75	negative	0.00193615603510648
orf19.5788	orf19.4683	0.86	positive	5.62866668023995e-05
orf19.5788	orf19.4681	0.76	positive	0.00181562009120601
orf19.5788	orf19.4679	0.83	positive	0.000190437537577382
orf19.5788	orf19.4651	0.7	negative	0.00645179747152455
orf19.5788	orf19.4600	0.72	negative	0.0044157330298574
orf19.5788	orf19.2746	0.76	positive	0.00175195779129029
orf19.5788	orf19.6859	0.74	negative	0.00270819443764791
orf19.5788	orf19.1291	0.87	positive	4.31129806991167e-05
orf19.5788	orf19.1237	0.85	positive	9.0399844971227e-05
orf19.5788	orf19.2886	0.83	positive	0.000194152323694841
orf19.5788	orf19.2885	0.75	positive	0.00236042167820224
orf19.5788	orf19.2884	0.84	positive	0.00018184269961058
orf19.5788	orf19.2879	0.68	positive	0.00935488704126659
orf19.5788	orf19.2877	0.82	positive	0.000301774790521086
orf19.5788	orf19.3139	0.94	positive	2.3626742779039e-07
orf19.5788	orf19.3136	0.88	positive	2.9657648692465e-05
orf19.5788	orf19.3133	0.77	positive	0.00128348501081591
orf19.5788	orf19.3083	0.71	negative	0.00464802894384587
orf19.5788	orf19.979	0.8	positive	0.000497069100451379
orf19.5788	orf19.978	0.8	positive	0.000603830040142344
orf19.5788	orf19.976	0.75	positive	0.00233423671249902
orf19.5788	orf19.969	0.69	positive	0.00672783582373518
orf19.5788	orf19.954	0.75	positive	0.00220054258764102
orf19.5788	orf19.570	0.68	positive	0.00911651009319266
orf19.5788	orf19.4274	0.86	positive	7.52935627213648e-05
orf19.5788	orf19.6663	0.8	negative	0.000550813447942901
orf19.5788	orf19.1116	0.77	positive	0.00118268431682144
orf19.5788	orf19.3218	0.8	positive	0.000540687500647101
orf19.5788	orf19.3923	0.76	negative	0.00185773263220881
orf19.5788	orf19.3935	0.74	negative	0.00289477817837918
orf19.5788	orf19.3940.1	0.8	negative	0.000636867860422193
orf19.5788	orf19.3941	0.75	positive	0.00223635660142822
orf19.5788	orf19.3952	0.85	positive	0.000109017139454787
orf19.5788	orf19.3962	0.78	positive	0.00103194212911374
orf19.5788	orf19.4011	0.75	positive	0.00222603753738867
orf19.5788	orf19.6325.1	0.7	negative	0.00571168728650611
orf19.5788	orf19.93	0.73	negative	0.00369618940303315
orf19.5788	orf19.125	0.83	positive	0.000249432799422684
orf19.5788	orf19.3438	0.86	positive	7.03304377551786e-05
orf19.5788	orf19.3506	0.8	positive	0.000530747725621594
orf19.5788	orf19.5528	0.73	negative	0.00327397533588079
orf19.5788	orf19.5615	0.75	positive	0.00193583329208488
orf19.5788	orf19.5616	0.76	positive	0.0015678298748301
orf19.5788	orf19.5716	0.77	positive	0.00132931986884889
orf19.5788	orf19.5773	0.89	positive	1.39172049338414e-05
orf19.5788	orf19.1078	0.79	positive	0.000869407064615398
orf19.5788	orf19.1097	0.73	negative	0.00352396021812245
orf19.5788	orf19.7118	0.73	negative	0.00308601414362121
orf19.5788	orf19.7085	0.82	positive	0.00028523976750735
orf19.5788	orf19.7081	0.7	positive	0.00603383782479024
orf19.5788	orf19.7057	0.84	positive	0.000178573957573259
orf19.5788	orf19.7054	0.78	negative	0.00111306466314372
orf19.5788	orf19.7047	0.78	positive	0.00112329840824957
orf19.5788	orf19.7046	0.85	positive	0.000112708052581675
orf19.5788	orf19.7024	0.81	negative	0.000369041541282885
orf19.5788	orf19.6558	0.9	positive	6.72814209556486e-06
orf19.5788	orf19.6547	0.83	negative	0.000186692404468744
orf19.5788	orf19.6460	0.7	positive	0.00556906493635226
orf19.5788	orf19.3243	0.83	positive	0.000234725096337968
orf19.5788	orf19.3221	0.81	positive	0.000391409850475353
orf19.5788	orf19.2531	0.81	positive	0.000465095370000692
orf19.5788	orf19.2560	0.86	positive	6.4611647543711e-05
orf19.5788	orf19.2563	0.79	positive	0.000759393196071603
orf19.5788	orf19.2564	0.88	positive	3.03143835499361e-05
orf19.5788	orf19.3743	0.79	positive	0.000687687779411658
orf19.5788	orf19.3737	0.9	positive	9.37213273366638e-06
orf19.5788	orf19.3736	0.78	positive	0.00114118560210182
orf19.5788	orf19.4395	0.92	positive	2.28840358699646e-06
orf19.5788	orf19.4401	0.72	positive	0.00428982370703293
orf19.5788	orf19.4380.1	0.69	positive	0.0075705702663833
orf19.5788	orf19.4358	0.8	negative	0.000607625454172449
orf19.5788	orf19.511	0.86	negative	6.32676964788583e-05
orf19.5788	orf19.1852	0.89	negative	1.22097023231553e-05
orf19.5788	orf19.6117	0.85	positive	0.000102179274230279
orf19.5788	orf19.589	0.7	negative	0.00657873983898891
orf19.5788	orf19.6435	0.71	negative	0.00545834171215589
orf19.5788	orf19.7282	0.81	negative	0.000409430737290835
orf19.5788	orf19.7329	0.71	negative	0.00500044858333531
orf19.5788	orf19.7339	0.79	positive	0.000835823754441553
orf19.5788	orf19.6612	0.83	positive	0.000252309071430737
orf19.5788	orf19.6610	0.81	positive	0.000397425609660275
orf19.5788	orf19.6589	0.77	positive	0.00132152750271701
orf19.5788	orf19.7548	0.82	positive	0.000304014948563458
orf19.5788	orf19.7678	0.79	negative	0.000680257913302511
orf19.5782	orf19.868	0.8	positive	0.000604914307848935
orf19.5782	orf19.802	0.91	positive	4.54675603716607e-06
orf19.5782	orf19.1591	0.9	positive	6.24802144566066e-06
orf19.5782	orf19.3539	0.97	positive	5.83998378887496e-09
orf19.5782	orf19.3575	0.87	positive	4.48441688231669e-05
orf19.5782	orf19.6882	0.93	positive	1.31149087162329e-06
orf19.5782	orf19.6893	0.87	positive	4.33900241536199e-05
orf19.5782	orf19.4099	0.98	positive	2.85052859689648e-10
orf19.5782	orf19.5479	0.9	positive	9.88127706947219e-06
orf19.5782	orf19.5480	0.94	positive	2.45966477385144e-07
orf19.5782	orf19.1295	0.96	positive	3.93875511277713e-08
orf19.5782	orf19.1223	0.87	positive	4.1207709742466e-05
orf19.5782	orf19.1224	0.68	positive	0.00831336018084009
orf19.5782	orf19.3150	0.9	positive	6.8717858922072e-06
orf19.5782	orf19.2257	0.96	positive	1.76422440476425e-08
orf19.5782	orf19.2286	0.91	positive	4.11064195703723e-06
orf19.5782	orf19.1896	0.91	positive	5.69227616112798e-06
orf19.5782	orf19.1880	0.81	positive	0.000402829117603976
orf19.5782	orf19.1865	0.84	positive	0.000177180384238347
orf19.5782	orf19.1435	0.77	positive	0.00124805073358424
orf19.5782	orf19.3604	0.87	positive	3.72702210912879e-05
orf19.5782	orf19.3593	0.93	positive	6.15604795831201e-07
orf19.5782	orf19.3590	0.92	positive	1.49510201550535e-06
orf19.5782	orf19.220	0.9	positive	8.9158044056276e-06
orf19.5782	orf19.4089	0.88	positive	2.52835478317923e-05
orf19.5782	orf19.1378	0.9	positive	7.28421659328137e-06
orf19.5782	orf19.3490	0.94	positive	5.35225742469939e-07
orf19.5782	orf19.5334	0.84	negative	0.000177433790134157
orf19.5782	orf19.5339	0.88	negative	2.66381325036227e-05
orf19.5782	orf19.5363	0.8	negative	0.000603899782204884
orf19.5782	orf19.1700	0.86	positive	5.61939724574662e-05
orf19.5782	orf19.1655	0.82	positive	0.0002756789298062
orf19.5782	orf19.6944	0.9	positive	9.98102182970637e-06
orf19.5782	orf19.913.2	0.84	positive	0.00014015576264684
orf19.5782	orf19.5854	0.89	positive	1.89988124745475e-05
orf19.5782	orf19.5858	0.77	positive	0.00134661441587417
orf19.5782	orf19.5901	0.87	positive	3.41158606251433e-05
orf19.5782	orf19.5943.1	0.87	positive	4.1641968461259e-05
orf19.5782	orf19.6189	0.84	negative	0.000126939948485302
orf19.5782	orf19.377	0.72	negative	0.0043132783196837
orf19.5782	orf19.5635	0.68	negative	0.00921405330764389
orf19.5782	orf19.5650	0.75	negative	0.00200346710430675
orf19.5782	orf19.5649	0.77	negative	0.00145833699549912
orf19.5782	orf19.5660.1	0.74	negative	0.0029139839174459
orf19.5782	orf19.4706	0.79	negative	0.000815450482603738
orf19.5782	orf19.4622	0.74	positive	0.00246352877821137
orf19.5782	orf19.4593	0.88	positive	2.79274904585353e-05
orf19.5782	orf19.4591	0.92	positive	2.43755549522717e-06
orf19.5782	orf19.4560	0.94	positive	4.83709412673875e-07
orf19.5782	orf19.2747	0.7	positive	0.00576103579073944
orf19.5782	orf19.2745	0.81	positive	0.000450153065351205
orf19.5782	orf19.2739	0.91	positive	3.20369381462977e-06
orf19.5782	orf19.3823	0.95	positive	7.01810247185857e-08
orf19.5782	orf19.3822	0.87	positive	3.84769769840781e-05
orf19.5782	orf19.3821	0.9	positive	1.11740219774197e-05
orf19.5782	orf19.742	0.8	positive	0.000558464826318195
orf19.5782	orf19.744	0.95	positive	1.29199222304546e-07
orf19.5782	orf19.2629	0.93	positive	9.99095102598895e-07
orf19.5782	orf19.1290	0.92	positive	2.33597036790135e-06
orf19.5782	orf19.1791	0.89	positive	1.33381136630535e-05
orf19.5782	orf19.1239	0.91	positive	3.13133434475742e-06
orf19.5782	orf19.1246	0.93	positive	6.85256073382473e-07
orf19.5782	orf19.1250	0.91	positive	4.8417337992837e-06
orf19.5782	orf19.1251	0.94	positive	4.18240705354431e-07
orf19.5782	orf19.3113	0.7	negative	0.0063110638416326
orf19.5782	orf19.3111	0.73	negative	0.00357961265242198
orf19.5782	orf19.3087.2	0.8	negative	0.000651550405194729
orf19.5782	orf19.5686	0.83	negative	0.000229901040932537
orf19.5782	orf19.5683	0.67	negative	0.00983447936121244
orf19.5782	orf19.968	0.88	negative	2.54061503121003e-05
orf19.5782	orf19.1972	0.9	positive	8.55681094028374e-06
orf19.5782	orf19.1946	0.86	positive	5.68767199537778e-05
orf19.5782	orf19.4132	0.88	negative	2.0312094659636e-05
orf19.5782	orf19.4152	0.94	positive	4.27412879313477e-07
orf19.5782	orf19.4220	0.97	positive	5.96004407844782e-09
orf19.5782	orf19.4225	0.88	positive	2.17881131244541e-05
orf19.5782	orf19.4246	0.97	positive	4.09525432759763e-09
orf19.5782	orf19.4257	0.94	positive	2.49446421280469e-07
orf19.5782	orf19.4262	0.74	positive	0.00275504110684101
orf19.5782	orf19.4263	0.88	positive	2.28722532894955e-05
orf19.5782	orf19.4305	0.95	positive	6.24647005049291e-08
orf19.5782	orf19.4307	0.88	positive	2.58916192870016e-05
orf19.5782	orf19.4330	0.95	positive	1.12630828772677e-07
orf19.5782	orf19.4332	0.89	positive	1.78278963754336e-05
orf19.5782	orf19.6665	0.97	positive	4.4424488525746e-09
orf19.5782	orf19.3220	0.76	positive	0.0015294583473233
orf19.5782	orf19.1282	0.81	negative	0.000381964745862337
orf19.5782	orf19.3911	0.88	positive	2.51486604732779e-05
orf19.5782	orf19.3919.1	0.79	negative	0.000747697048213299
orf19.5782	orf19.3947	0.79	negative	0.000817737324035641
orf19.5782	orf19.3954.1	0.74	negative	0.00287758002873052
orf19.5782	orf19.3959	0.95	positive	8.21193418521913e-08
orf19.5782	orf19.4022	0.78	negative	0.00109979209881992
orf19.5782	orf19.4025	0.69	negative	0.00746872303327372
orf19.5782	orf19.4054	0.87	positive	4.31946312965637e-05
orf19.5782	orf19.6321	0.87	negative	4.91725285433034e-05
orf19.5782	orf19.6319	0.8	negative	0.000603183706931219
orf19.5782	orf19.1185	0.88	negative	2.70987810521852e-05
orf19.5782	orf19.3651	0.94	positive	4.09698127428036e-07
orf19.5782	orf19.122	0.93	positive	6.48454530135131e-07
orf19.5782	orf19.124	0.95	positive	5.85012134756983e-08
orf19.5782	orf19.3431	0.87	positive	4.02351076774251e-05
orf19.5782	orf19.3430	0.7	positive	0.00571016534267121
orf19.5782	orf19.3428	0.88	positive	3.11463206868092e-05
orf19.5782	orf19.692	0.77	positive	0.00124214934550824
orf19.5782	orf19.3507	0.93	positive	8.53762491454876e-07
orf19.5782	orf19.3505	0.78	positive	0.00107076522400868
orf19.5782	orf19.3501	0.91	positive	6.07101754063005e-06
orf19.5782	orf19.3465	0.94	positive	4.57327442271746e-07
orf19.5782	orf19.3473	0.74	positive	0.00247073036677116
orf19.5782	orf19.3474	0.83	positive	0.000204268982397939
orf19.5782	orf19.3475	0.72	positive	0.00442181787996406
orf19.5782	orf19.5612	0.9	positive	9.14489482818261e-06
orf19.5782	orf19.5614	0.81	positive	0.000476492838060554
orf19.5782	orf19.5617	0.76	positive	0.00174744744704951
orf19.5782	orf19.5714	0.74	positive	0.00271259916406875
orf19.5782	orf19.5723	0.79	positive	0.000691954421013497
orf19.5782	orf19.5753	0.94	positive	4.15581368804119e-07
orf19.5782	orf19.1093	0.84	positive	0.000167815209726321
orf19.5782	orf19.7125	0.73	negative	0.00327867835527437
orf19.5782	orf19.7115	0.69	negative	0.00747181193682386
orf19.5782	orf19.7111	0.73	negative	0.00369478265201168
orf19.5782	orf19.7109	0.78	negative	0.00110050300106611
orf19.5782	orf19.7107	0.81	negative	0.000454459633880282
orf19.5782	orf19.7082	0.71	negative	0.00481611149246504
orf19.5782	orf19.7006	0.9	positive	6.77536867821275e-06
orf19.5782	orf19.6562	0.88	positive	2.40323484316303e-05
orf19.5782	orf19.6561	0.89	positive	1.92029629328008e-05
orf19.5782	orf19.6559	0.74	positive	0.0027791125199021
orf19.5782	orf19.6544	0.92	positive	1.63707954161098e-06
orf19.5782	orf19.6541	0.81	positive	0.000468406777732799
orf19.5782	orf19.6540	0.89	positive	1.96793143808904e-05
orf19.5782	orf19.6527	0.91	positive	4.97091833776375e-06
orf19.5782	orf19.6515	0.96	positive	1.07743220093242e-08
orf19.5782	orf19.6506	0.85	positive	0.000104501307894192
orf19.5782	orf19.5190	0.76	positive	0.00149513585020524
orf19.5782	orf19.5182	0.98	positive	5.49238679228539e-10
orf19.5782	orf19.5181	0.98	positive	2.48416826723383e-10
orf19.5782	orf19.5179	0.91	positive	4.6665856543112e-06
orf19.5782	orf19.5126	0.84	positive	0.000132047039402148
orf19.5782	orf19.1342	0.93	positive	1.11272112560817e-06
orf19.5782	orf19.1339	0.91	positive	3.60793825986707e-06
orf19.5782	orf19.6694	0.7	positive	0.0063158673244727
orf19.5782	orf19.6701	0.93	positive	1.03753621181787e-06
orf19.5782	orf19.7163	0.89	negative	1.26994267899128e-05
orf19.5782	orf19.7149	0.77	positive	0.00121562427792018
orf19.5782	orf19.7141	0.88	positive	3.15076954206604e-05
orf19.5782	orf19.7517	0.72	negative	0.00376522192951482
orf19.5782	orf19.7509.1	0.71	negative	0.00479015664994421
orf19.5782	orf19.7507	0.74	negative	0.0025490182382475
orf19.5782	orf19.7480	0.7	negative	0.00563752359463963
orf19.5782	orf19.2528	0.95	positive	1.49065883900376e-07
orf19.5782	orf19.2529.1	0.87	negative	4.88225442602962e-05
orf19.5782	orf19.2551	0.94	positive	2.40777250214506e-07
orf19.5782	orf19.2609	0.94	positive	2.54355220237305e-07
orf19.5782	orf19.2848	0.73	positive	0.00322949028251945
orf19.5782	orf19.2422	0.85	positive	0.00011610212642363
orf19.5782	orf19.2417	0.93	positive	7.32649154800488e-07
orf19.5782	orf19.489	0.92	negative	1.42236313798976e-06
orf19.5782	orf19.498	0.87	positive	3.86362548459364e-05
orf19.5782	orf19.6634	0.93	positive	5.62070314259753e-07
orf19.5782	orf19.6628	0.85	positive	0.000103270536765125
orf19.5782	orf19.3888	0.9	positive	9.78371944233397e-06
orf19.5782	orf19.703	0.93	positive	1.08536549605704e-06
orf19.5782	orf19.704	0.92	positive	2.01100528667089e-06
orf19.5782	orf19.705	0.9	positive	6.19162859677852e-06
orf19.5782	orf19.706	0.79	positive	0.000735857954617677
orf19.5782	orf19.2360	0.97	positive	1.04209305812494e-09
orf19.5782	orf19.734	0.82	positive	0.000267737666021332
orf19.5782	orf19.731	0.95	positive	1.24040244722459e-07
orf19.5782	orf19.730	0.84	positive	0.000162061032116743
orf19.5782	orf19.6148	0.94	positive	4.24350693763807e-07
orf19.5782	orf19.6126	0.87	positive	3.40953203315101e-05
orf19.5782	orf19.6291	0.9	positive	1.00130671105185e-05
orf19.5782	orf19.6287	0.92	positive	1.37638049878966e-06
orf19.5782	orf19.3707	0.97	positive	2.15412110645589e-09
orf19.5782	orf19.607	0.96	positive	1.15583735664321e-08
orf19.5782	orf19.593	0.86	positive	5.61540021807088e-05
orf19.5782	orf19.6367	0.95	positive	6.34347737681232e-08
orf19.5782	orf19.6387	0.89	positive	1.93505749337845e-05
orf19.5782	orf19.6396	0.94	positive	4.5557174685507e-07
orf19.5782	orf19.6402	0.95	positive	1.5262208194864e-07
orf19.5782	orf19.6403	0.86	positive	6.78222199800883e-05
orf19.5782	orf19.6404	0.91	positive	4.98938040771352e-06
orf19.5782	orf19.6414.3	0.9	positive	9.24361425724619e-06
orf19.5782	orf19.6417	0.86	positive	6.01662548635287e-05
orf19.5782	orf19.6434	0.87	positive	3.71978795266921e-05
orf19.5782	orf19.6834.10	0.8	positive	0.000592157489346628
orf19.5782	orf19.7288	0.71	positive	0.00477294499674225
orf19.5782	orf19.7310	0.98	positive	7.69191892267348e-10
orf19.5782	orf19.7576	0.8	negative	0.000608752896334734
orf19.5782	orf19.7608	0.69	negative	0.00761047814707611
orf19.5782	orf19.7625	0.76	negative	0.00164206373402405
orf19.5782	orf19.7672	0.79	negative	0.000830812355016438
orf19.5782	orf19.7673	0.84	negative	0.000169513732718035
orf19.5782	orf19.6070	0.7	positive	0.00619929961904641
orf19.5782	orf19.4623.3	0.71	negative	0.00492393489141112
orf19.5782	orf19.6084	0.72	negative	0.00422383018941525
orf19.5782	orf19.2079	0.68	negative	0.00847368678229263
orf19.5782	orf19.2059	0.72	negative	0.00437480889127702
orf19.5782	orf19.6165	0.72	positive	0.00452657959881419
orf19.5782	orf19.1669	0.72	positive	0.00381935291775338
orf19.5782	orf19.1631	0.74	positive	0.00286061558516496
orf19.5782	orf19.6770	0.72	negative	0.00455779549034777
orf19.5782	orf19.6754	0.72	negative	0.00453361142627679
orf19.5782	orf19.3309	0.78	positive	0.00103155964328837
orf19.5782	orf19.3320	0.8	negative	0.000515953758919296
orf19.5782	orf19.4545	0.88	positive	2.6489461639487e-05
orf19.5782	orf19.4544	0.81	positive	0.000467601956947344
orf19.5782	orf19.4522	0.78	negative	0.00113430275089897
orf19.5782	orf19.3666	0.88	positive	2.59632597400565e-05
orf19.5782	orf19.3685	0.67	positive	0.00981636992942701
orf19.5782	orf19.3686	0.81	positive	0.000444050507383905
orf19.5782	orf19.3689	0.79	positive	0.000782395354993823
orf19.5782	orf19.3690.2	0.79	positive	0.000675417976780562
orf19.5782	orf19.2942	0.82	positive	0.000291160582482935
orf19.5782	orf19.2953	0.9	positive	7.77547350407836e-06
orf19.5782	orf19.2960	0.93	positive	8.38598641979446e-07
orf19.5782	orf19.3003	0.97	positive	5.60299554042039e-09
orf19.5782	orf19.4459	0.8	positive	0.000571997945071994
orf19.5782	orf19.4477	0.69	positive	0.00683103550147155
orf19.5782	orf19.1059	0.81	negative	0.000463454154563134
orf19.5782	orf19.763	0.86	negative	6.73273804582527e-05
orf19.5782	orf19.757.1	0.82	positive	0.000301605464260152
orf19.5782	orf19.751	0.79	positive	0.000682960805023954
orf19.5782	orf19.4056	0.84	negative	0.000166890135981286
orf19.5782	orf19.420	0.9	positive	1.06158118163286e-05
orf19.5782	orf19.2475	0.8	negative	0.000508142386245371
orf19.5782	orf19.2449	0.77	negative	0.00121360192578331
orf19.5782	orf19.6205	0.71	negative	0.00517880487667724
orf19.5782	orf19.4450.1	0.91	negative	5.09057636992006e-06
orf19.5782	orf19.5076	0.73	negative	0.00301500581783808
orf19.5782	orf19.5114.1	0.83	negative	0.000221689668062851
orf19.5782	orf19.398	0.92	negative	2.31455668450861e-06
orf19.5782	orf19.4720	0.83	negative	0.000200208526805885
orf19.5782	orf19.2310.1	0.74	negative	0.00259843786663268
orf19.5782	orf19.670.2	0.78	negative	0.00105431021637567
orf19.5782	orf19.670	0.8	negative	0.000529166927397808
orf19.5782	orf19.1162	0.74	negative	0.00263907839469187
orf19.5782	orf19.5263	0.92	positive	1.95196610260108e-06
orf19.5782	orf19.5231.2	0.85	negative	0.000103706348810618
orf19.5782	orf19.4932	0.85	positive	9.71154261483429e-05
orf19.5782	orf19.4972	0.81	positive	0.00038369120915528
orf19.5782	orf19.4980	0.81	positive	0.000386716060757388
orf19.5782	orf19.5020	0.76	positive	0.00166490224693313
orf19.5782	orf19.5021	0.91	positive	3.6904667353428e-06
orf19.5782	orf19.2088	0.85	positive	0.000108993995310736
orf19.5782	orf19.2029	0.84	positive	0.000148137925899835
orf19.5782	orf19.2026	0.9	positive	9.69420550148136e-06
orf19.5782	orf19.2014	0.93	positive	8.7876375919e-07
orf19.5782	orf19.2013	0.92	positive	1.66694097636229e-06
orf19.5782	orf19.2003	0.89	positive	1.18940108548846e-05
orf19.5782	orf19.1485	0.82	positive	0.000310786502948331
orf19.5782	orf19.1523	0.95	positive	8.17984520966222e-08
orf19.5782	orf19.909	0.7	positive	0.00637881823416886
orf19.5782	orf19.855	0.75	negative	0.00229638837357793
orf19.5782	orf19.819	0.87	negative	3.94445049534645e-05
orf19.5782	orf19.804.1	0.7	negative	0.00663856289171069
orf19.5782	orf19.4505	0.7	positive	0.00622601600450061
orf19.5782	orf19.6887	0.89	negative	1.72804524786933e-05
orf19.5782	orf19.1873	0.85	negative	0.000101404685237034
orf19.5782	orf19.2192	0.92	positive	1.74324326317852e-06
orf19.5782	orf19.2191	0.79	positive	0.000881781490686156
orf19.5782	orf19.2186	0.91	positive	5.28300467822101e-06
orf19.5782	orf19.2185	0.94	positive	3.69809063401279e-07
orf19.5782	orf19.2164.1	0.88	negative	2.22451504681505e-05
orf19.5782	orf19.3622	0.93	positive	1.33533950200896e-06
orf19.5782	orf19.4076	0.96	positive	1.65195068964394e-08
orf19.5782	orf19.1358	0.76	positive	0.00156538617842282
orf19.5782	orf19.1768	0.88	positive	3.05543809468553e-05
orf19.5782	orf19.5348	0.83	positive	0.000246839225195946
orf19.5782	orf19.5469	0.77	positive	0.0014690905267616
orf19.5782	orf19.5472	0.75	positive	0.00199760702334104
orf19.5782	orf19.2505	0.73	negative	0.00357658528335679
orf19.5782	orf19.6948	0.81	positive	0.000386934069955675
orf19.5782	orf19.6947	0.83	positive	0.00018501763822854
orf19.5782	orf19.2809	0.89	positive	1.21619813713607e-05
orf19.5782	orf19.2803	0.74	positive	0.00249812093293686
orf19.5782	orf19.918	0.87	positive	4.79001549616774e-05
orf19.5782	orf19.5873	0.84	positive	0.000134166379884445
orf19.5782	orf19.5903	0.87	positive	3.88504199127912e-05
orf19.5782	orf19.5904	0.73	positive	0.00331874734372537
orf19.5782	orf19.5906	0.79	positive	0.000850095388408379
orf19.5782	orf19.5912	0.86	positive	8.32374634556828e-05
orf19.5782	orf19.5915	0.83	positive	0.000204380445628661
orf19.5782	orf19.5938	0.87	positive	5.03356338989532e-05
orf19.5782	orf19.5947	0.88	positive	3.26064967365141e-05
orf19.5782	orf19.5949	0.88	positive	2.94613977460072e-05
orf19.5782	orf19.5956	0.82	negative	0.000333338327347878
orf19.5782	orf19.5970	0.74	positive	0.0024902287858435
orf19.5782	orf19.6000	0.75	positive	0.00196604273638832
orf19.5782	orf19.6979	0.77	positive	0.00128720229373125
orf19.5782	orf19.6980	0.79	positive	0.000796179426841962
orf19.5782	orf19.6981	0.8	positive	0.000556038240136529
orf19.5782	orf19.6996	0.79	positive	0.000681657871516109
orf19.5782	orf19.6997	0.72	positive	0.00387646079321816
orf19.5782	orf19.6999	0.77	positive	0.00116835752250086
orf19.5782	orf19.7433	0.82	positive	0.000324986209331395
orf19.5782	orf19.7438	0.79	positive	0.000767683659216332
orf19.5782	orf19.7450	0.78	positive	0.00114114594573908
orf19.5782	orf19.6791	0.74	positive	0.00298734434472504
orf19.5782	orf19.6790	0.73	positive	0.00367086105510378
orf19.5782	orf19.6763	0.84	positive	0.000147672399669067
orf19.5782	orf19.6749	0.75	positive	0.00215622602486659
orf19.5782	orf19.6724	0.79	positive	0.000685748497219979
orf19.5782	orf19.362	0.74	positive	0.00270596445537729
orf19.5782	orf19.374	0.68	negative	0.00918414769941924
orf19.5782	orf19.5675	0.72	positive	0.00389760325346025
orf19.5782	orf19.4704	0.8	positive	0.000510322502657138
orf19.5782	orf19.4683	0.95	positive	1.59986621110281e-07
orf19.5782	orf19.4681	0.91	positive	5.45360358766481e-06
orf19.5782	orf19.4679	0.88	positive	2.99268050291523e-05
orf19.5782	orf19.4651	0.73	negative	0.0035548603564686
orf19.5782	orf19.4612	0.76	positive	0.00163682080090982
orf19.5782	orf19.4609	0.78	positive	0.00104108740083785
orf19.5782	orf19.4600	0.72	negative	0.00422407171332605
orf19.5782	orf19.2746	0.78	positive	0.000998977764217365
orf19.5782	orf19.3782.2	0.68	negative	0.0093225927948876
orf19.5782	orf19.6859	0.78	negative	0.000915547097009027
orf19.5782	orf19.1291	0.9	positive	7.96638099932711e-06
orf19.5782	orf19.1237	0.76	positive	0.00161184220903081
orf19.5782	orf19.2886	0.87	positive	4.66439526066869e-05
orf19.5782	orf19.2885	0.81	positive	0.000449072023034564
orf19.5782	orf19.2884	0.89	positive	1.42010314814408e-05
orf19.5782	orf19.2879	0.79	positive	0.000758317031293839
orf19.5782	orf19.2877	0.94	positive	1.98590182994403e-07
orf19.5782	orf19.3139	0.92	positive	1.44762664167032e-06
orf19.5782	orf19.3136	0.94	positive	3.31813988827414e-07
orf19.5782	orf19.3133	0.91	positive	3.31657652120108e-06
orf19.5782	orf19.3103	0.8	positive	0.000502368369809696
orf19.5782	orf19.3083	0.68	negative	0.00933306782420306
orf19.5782	orf19.979	0.84	positive	0.000128834690963424
orf19.5782	orf19.978	0.85	positive	8.50918791219008e-05
orf19.5782	orf19.976	0.82	positive	0.00032814356737524
orf19.5782	orf19.974	0.78	positive	0.00107621597770901
orf19.5782	orf19.972	0.74	positive	0.00256178044249178
orf19.5782	orf19.969	0.72	positive	0.00432818231218447
orf19.5782	orf19.954	0.88	positive	2.60713137367259e-05
orf19.5782	orf19.570	0.69	positive	0.00800216473975987
orf19.5782	orf19.4274	0.89	positive	1.76766822331823e-05
orf19.5782	orf19.6663	0.88	negative	3.20138736526397e-05
orf19.5782	orf19.1116	0.9	positive	8.81510521891282e-06
orf19.5782	orf19.3218	0.74	positive	0.00251204915832798
orf19.5782	orf19.3923	0.83	negative	0.000222634252338035
orf19.5782	orf19.3935	0.73	negative	0.00322984482606618
orf19.5782	orf19.3940.1	0.88	negative	2.10527992893646e-05
orf19.5782	orf19.3941	0.93	positive	9.48163542011511e-07
orf19.5782	orf19.3952	0.84	positive	0.000142188153710176
orf19.5782	orf19.3962	0.94	positive	2.22700428850819e-07
orf19.5782	orf19.4011	0.8	positive	0.000530131750953057
orf19.5782	orf19.4036	0.8	positive	0.000520131935085516
orf19.5782	orf19.6325.1	0.78	negative	0.000904528643258683
orf19.5782	orf19.93	0.82	negative	0.000334511471185585
orf19.5782	orf19.125	0.84	positive	0.000130809324381092
orf19.5782	orf19.3438	0.87	positive	3.36287902800082e-05
orf19.5782	orf19.3413	0.71	negative	0.00527109355469983
orf19.5782	orf19.3506	0.86	positive	5.94661093507315e-05
orf19.5782	orf19.5528	0.72	negative	0.00436307371748104
orf19.5782	orf19.5606	0.82	negative	0.000345779879716014
orf19.5782	orf19.5615	0.71	positive	0.00555082939818623
orf19.5782	orf19.5616	0.7	positive	0.00588500479027582
orf19.5782	orf19.5716	0.81	positive	0.000450722713846553
orf19.5782	orf19.5773	0.96	positive	1.7717539768469e-08
orf19.5782	orf19.77.1	0.82	negative	0.000354649534850545
orf19.5782	orf19.1078	0.86	positive	5.82746894745076e-05
orf19.5782	orf19.1082.1	0.81	negative	0.000379608475733985
orf19.5782	orf19.1097	0.7	negative	0.00624253606411537
orf19.5782	orf19.7118	0.74	negative	0.00243586137541908
orf19.5782	orf19.7085	0.86	positive	7.20553607854086e-05
orf19.5782	orf19.7081	0.82	positive	0.000262584666645565
orf19.5782	orf19.7057	0.88	positive	3.01020536477476e-05
orf19.5782	orf19.7054	0.88	negative	3.128633754642e-05
orf19.5782	orf19.7047	0.93	positive	1.16484108060675e-06
orf19.5782	orf19.7046	0.87	positive	4.54728222229636e-05
orf19.5782	orf19.7024	0.87	negative	3.80335472409566e-05
orf19.5782	orf19.6558	0.95	positive	1.09318823372691e-07
orf19.5782	orf19.6547	0.86	negative	6.24090073995561e-05
orf19.5782	orf19.6460	0.68	positive	0.00816639195228331
orf19.5782	orf19.3260	0.71	positive	0.00489438102023179
orf19.5782	orf19.3243	0.77	positive	0.00136168991869609
orf19.5782	orf19.3221	0.88	positive	2.07375524704377e-05
orf19.5782	orf19.2531	0.92	positive	2.32157840903855e-06
orf19.5782	orf19.2537	0.83	negative	0.000248235820774614
orf19.5782	orf19.2560	0.94	positive	2.06711439869554e-07
orf19.5782	orf19.2563	0.91	positive	4.84994091314099e-06
orf19.5782	orf19.2564	0.93	positive	6.00613138281979e-07
orf19.5782	orf19.3743	0.9	positive	8.10293314037809e-06
orf19.5782	orf19.3737	0.96	positive	2.87755085474505e-08
orf19.5782	orf19.3736	0.85	positive	0.000124687152208714
orf19.5782	orf19.4395	0.91	positive	4.15922538288613e-06
orf19.5782	orf19.4401	0.73	positive	0.00319768183172518
orf19.5782	orf19.4380.1	0.69	positive	0.00680708101430678
orf19.5782	orf19.4358	0.89	negative	1.50770937063628e-05
orf19.5782	orf19.511	0.91	negative	4.4122582744807e-06
orf19.5782	orf19.711	0.82	negative	0.000350164288683975
orf19.5782	orf19.1853	0.72	negative	0.00400352166739593
orf19.5782	orf19.1852	0.96	negative	2.63855414639549e-08
orf19.5782	orf19.6151	0.75	negative	0.00191894135757097
orf19.5782	orf19.6117	0.9	positive	6.75231460007837e-06
orf19.5782	orf19.2633.1	0.77	negative	0.00121187354123277
orf19.5782	orf19.589	0.82	negative	0.000324899791311208
orf19.5782	orf19.6435	0.81	negative	0.000442938198171739
orf19.5782	orf19.7282	0.83	negative	0.000213404675967057
orf19.5782	orf19.7329	0.71	negative	0.00518406487512387
orf19.5782	orf19.7339	0.84	positive	0.000158252706028178
orf19.5782	orf19.7344	0.74	positive	0.00256072692723473
orf19.5782	orf19.7345	0.67	positive	0.00970931723725855
orf19.5782	orf19.6612	0.85	positive	0.000110284763223686
orf19.5782	orf19.6610	0.81	positive	0.000367765276074337
orf19.5782	orf19.6601.1	0.71	positive	0.00516299026074819
orf19.5782	orf19.6600	0.7	positive	0.00662421546054639
orf19.5782	orf19.6591	0.69	positive	0.00744886011870782
orf19.5782	orf19.6589	0.75	positive	0.00233238314362368
orf19.5782	orf19.7546	0.68	positive	0.00944105754222748
orf19.5782	orf19.7548	0.75	positive	0.00198262440057616
orf19.5782	orf19.7675	0.69	negative	0.00774196081191646
orf19.5782	orf19.7678	0.73	negative	0.00314139538826425
orf19.868	orf19.802	0.85	positive	0.000102304937231731
orf19.868	orf19.1591	0.86	positive	7.0145424637685e-05
orf19.868	orf19.3539	0.73	positive	0.00356917046133162
orf19.868	orf19.3575	0.89	positive	1.79605861318647e-05
orf19.868	orf19.6882	0.88	positive	2.94992593704341e-05
orf19.868	orf19.6893	0.87	positive	5.2679922667892e-05
orf19.868	orf19.4099	0.83	positive	0.000188704318823074
orf19.868	orf19.5479	0.74	positive	0.00270968970603028
orf19.868	orf19.5480	0.73	positive	0.00370879137185638
orf19.868	orf19.1295	0.9	positive	7.08669147959232e-06
orf19.868	orf19.1223	0.94	positive	1.94924995418328e-07
orf19.868	orf19.1224	0.92	positive	2.17072112463564e-06
orf19.868	orf19.3150	0.8	positive	0.000558113978594107
orf19.868	orf19.2257	0.8	positive	0.000647479304679015
orf19.868	orf19.2286	0.85	positive	9.90567963173483e-05
orf19.868	orf19.1896	0.88	positive	3.10931394494386e-05
orf19.868	orf19.1880	0.72	positive	0.0040629444645364
orf19.868	orf19.1865	0.93	positive	8.37802361433662e-07
orf19.868	orf19.1435	0.82	positive	0.000305147595806293
orf19.868	orf19.3604	0.94	positive	4.33126592754896e-07
orf19.868	orf19.3593	0.89	positive	1.27075823776003e-05
orf19.868	orf19.3590	0.86	positive	5.46180984418038e-05
orf19.868	orf19.220	0.86	positive	6.73639907918854e-05
orf19.868	orf19.1378	0.84	positive	0.000158372421726884
orf19.868	orf19.3490	0.88	positive	2.07744166484504e-05
orf19.868	orf19.5334	0.72	negative	0.00450762651552191
orf19.868	orf19.5339	0.92	negative	2.20575398787698e-06
orf19.868	orf19.5363	0.9	negative	7.62133099191304e-06
orf19.868	orf19.1700	0.76	positive	0.00151744436973402
orf19.868	orf19.1655	0.68	positive	0.00941363995579846
orf19.868	orf19.6944	0.83	positive	0.00018726984199375
orf19.868	orf19.913.2	0.79	positive	0.000750865107071424
orf19.868	orf19.5854	0.85	positive	0.000101275536713897
orf19.868	orf19.5858	0.8	positive	0.000599882808189499
orf19.868	orf19.5901	0.8	positive	0.000623890819268376
orf19.868	orf19.5943.1	0.84	positive	0.000140996027101687
orf19.868	orf19.6189	0.76	negative	0.00155160356877542
orf19.868	orf19.377	0.72	negative	0.00450879521991893
orf19.868	orf19.5635	0.84	negative	0.000152983964273082
orf19.868	orf19.5650	0.82	negative	0.00035309129026324
orf19.868	orf19.5649	0.81	negative	0.000435635277059272
orf19.868	orf19.5660.1	0.81	negative	0.000437877499838141
orf19.868	orf19.4706	0.83	negative	0.000237136899861911
orf19.868	orf19.4622	0.93	positive	1.07062043917415e-06
orf19.868	orf19.4593	0.85	positive	9.01285271499696e-05
orf19.868	orf19.4591	0.86	positive	6.14824812876354e-05
orf19.868	orf19.4560	0.91	positive	5.9454260890554e-06
orf19.868	orf19.2747	0.97	positive	4.38056116008832e-09
orf19.868	orf19.2745	0.91	positive	4.0561536888292e-06
orf19.868	orf19.2739	0.76	positive	0.00165105300829239
orf19.868	orf19.3823	0.84	positive	0.00015954104055091
orf19.868	orf19.3822	0.88	positive	2.99192423594297e-05
orf19.868	orf19.3821	0.79	positive	0.000681166574826195
orf19.868	orf19.742	0.93	positive	1.35376537084323e-06
orf19.868	orf19.744	0.86	positive	5.70526504884056e-05
orf19.868	orf19.2629	0.69	positive	0.00787807821934727
orf19.868	orf19.1290	0.83	positive	0.000226785518511371
orf19.868	orf19.1791	0.85	positive	0.000104453325943292
orf19.868	orf19.1246	0.87	positive	4.17152242931914e-05
orf19.868	orf19.1250	0.73	positive	0.00364193487441847
orf19.868	orf19.3113	0.83	negative	0.000248634784795487
orf19.868	orf19.3111	0.82	negative	0.000328438313814861
orf19.868	orf19.3087.2	0.82	negative	0.000294639157931571
orf19.868	orf19.5686	0.86	negative	7.34927059173659e-05
orf19.868	orf19.5683	0.8	negative	0.000556258414616014
orf19.868	orf19.968	0.78	negative	0.00099115710271175
orf19.868	orf19.1972	0.87	positive	4.34235748194689e-05
orf19.868	orf19.1946	0.73	positive	0.00347384747389256
orf19.868	orf19.4132	0.71	negative	0.00469101103990643
orf19.868	orf19.4152	0.87	positive	4.65344402427965e-05
orf19.868	orf19.4220	0.84	positive	0.000158467568464307
orf19.868	orf19.4225	0.78	positive	0.000986778067698792
orf19.868	orf19.4246	0.79	positive	0.000685743117217428
orf19.868	orf19.4257	0.86	positive	6.79380138790615e-05
orf19.868	orf19.4262	0.91	positive	4.66922325780154e-06
orf19.868	orf19.4263	0.95	positive	1.82395468897025e-07
orf19.868	orf19.4305	0.84	positive	0.000173281037743257
orf19.868	orf19.4307	0.83	positive	0.000204499248192239
orf19.868	orf19.4330	0.87	positive	4.3610424240601e-05
orf19.868	orf19.4332	0.89	positive	1.64381491452555e-05
orf19.868	orf19.6665	0.88	positive	2.13447606626353e-05
orf19.868	orf19.3220	0.93	positive	8.97958511052197e-07
orf19.868	orf19.1282	0.87	negative	4.62280147144426e-05
orf19.868	orf19.3911	0.8	positive	0.000524169067949644
orf19.868	orf19.3919.1	0.82	negative	0.000324014070963988
orf19.868	orf19.3947	0.73	negative	0.00319944286225776
orf19.868	orf19.3954.1	0.74	negative	0.00267433957200313
orf19.868	orf19.3959	0.83	positive	0.000196452165223808
orf19.868	orf19.4022	0.85	negative	0.000103636784477376
orf19.868	orf19.4025	0.68	negative	0.00924368946018217
orf19.868	orf19.4054	0.8	positive	0.00061994781068629
orf19.868	orf19.6321	0.8	negative	0.00057332581538627
orf19.868	orf19.6319	0.79	negative	0.000760062725724688
orf19.868	orf19.1185	0.71	negative	0.00489240958218112
orf19.868	orf19.3651	0.86	positive	7.86441469516329e-05
orf19.868	orf19.122	0.79	positive	0.000804860667125532
orf19.868	orf19.124	0.89	positive	1.69074164751781e-05
orf19.868	orf19.3431	0.9	positive	9.34527058112965e-06
orf19.868	orf19.3430	0.86	positive	6.23438474492572e-05
orf19.868	orf19.3428	0.93	positive	8.34226906735114e-07
orf19.868	orf19.692	0.91	positive	5.69800227003332e-06
orf19.868	orf19.3507	0.89	positive	1.21251204840441e-05
orf19.868	orf19.3505	0.89	positive	1.62050678705597e-05
orf19.868	orf19.3501	0.91	positive	4.22177884188637e-06
orf19.868	orf19.3465	0.8	positive	0.00062838206311458
orf19.868	orf19.3473	0.96	positive	2.16810525201131e-08
orf19.868	orf19.3474	0.92	positive	1.93640850310609e-06
orf19.868	orf19.3475	0.81	positive	0.000385209728801663
orf19.868	orf19.5612	0.85	positive	8.40789606618435e-05
orf19.868	orf19.5614	0.89	positive	1.25502637525219e-05
orf19.868	orf19.5617	0.86	positive	7.27211621966129e-05
orf19.868	orf19.5714	0.86	positive	6.76617718878814e-05
orf19.868	orf19.5723	0.76	positive	0.00178989215925747
orf19.868	orf19.5753	0.87	positive	4.54074023400104e-05
orf19.868	orf19.1093	0.91	positive	5.05293224168849e-06
orf19.868	orf19.7125	0.85	negative	9.68298660032924e-05
orf19.868	orf19.7115	0.81	negative	0.000411664926366057
orf19.868	orf19.7111	0.82	negative	0.000336056646239365
orf19.868	orf19.7109	0.83	negative	0.000238267942353006
orf19.868	orf19.7107	0.84	negative	0.000161067964761065
orf19.868	orf19.7104	0.81	negative	0.000490735120089902
orf19.868	orf19.7082	0.85	negative	0.000103272621555707
orf19.868	orf19.7006	0.9	positive	1.0510471623651e-05
orf19.868	orf19.6562	0.93	positive	8.00871820008916e-07
orf19.868	orf19.6561	0.92	positive	1.40017065189604e-06
orf19.868	orf19.6559	0.85	positive	9.88909138196842e-05
orf19.868	orf19.6544	0.86	positive	6.07103822297292e-05
orf19.868	orf19.6541	0.83	positive	0.000230987377167854
orf19.868	orf19.6540	0.79	positive	0.000801942563945747
orf19.868	orf19.6527	0.93	positive	7.6099342773535e-07
orf19.868	orf19.6515	0.87	positive	4.34391955305657e-05
orf19.868	orf19.6506	0.85	positive	0.000101589792731593
orf19.868	orf19.5190	0.9	positive	6.77244461234485e-06
orf19.868	orf19.5182	0.88	positive	2.94384766981712e-05
orf19.868	orf19.5181	0.77	positive	0.00116856554226983
orf19.868	orf19.1342	0.71	positive	0.00486103610319188
orf19.868	orf19.6694	0.8	positive	0.000601786546665066
orf19.868	orf19.6701	0.75	positive	0.00195650089816124
orf19.868	orf19.7163	0.83	negative	0.000242311705857441
orf19.868	orf19.7149	0.79	positive	0.000793952359367242
orf19.868	orf19.7517	0.79	negative	0.000870590859835819
orf19.868	orf19.7509.1	0.76	negative	0.00180363622836652
orf19.868	orf19.7507	0.77	negative	0.00144269048440169
orf19.868	orf19.2528	0.85	positive	0.000115001407549312
orf19.868	orf19.2529.1	0.76	negative	0.00161184220903081
orf19.868	orf19.2551	0.83	positive	0.000213065991812786
orf19.868	orf19.2609	0.77	positive	0.00121671372878067
orf19.868	orf19.2848	0.81	positive	0.000456598091235042
orf19.868	orf19.2422	0.76	positive	0.00180658563051705
orf19.868	orf19.2417	0.71	positive	0.00490763391261286
orf19.868	orf19.489	0.82	negative	0.00031948435803494
orf19.868	orf19.498	0.83	positive	0.000251477598502959
orf19.868	orf19.6634	0.8	positive	0.000522354440516288
orf19.868	orf19.6628	0.88	positive	2.65674345550632e-05
orf19.868	orf19.3888	0.87	positive	3.54415977931317e-05
orf19.868	orf19.703	0.76	positive	0.00164010980242723
orf19.868	orf19.704	0.77	positive	0.00121666276185879
orf19.868	orf19.705	0.76	positive	0.00166603957948547
orf19.868	orf19.2360	0.83	positive	0.000190966650048716
orf19.868	orf19.734	0.73	positive	0.00321485636191776
orf19.868	orf19.731	0.72	positive	0.00415025581821894
orf19.868	orf19.730	0.9	positive	1.10989798450308e-05
orf19.868	orf19.6148	0.79	positive	0.000727287971465298
orf19.868	orf19.6126	0.87	positive	4.12128611163708e-05
orf19.868	orf19.6291	0.78	positive	0.000902659788964988
orf19.868	orf19.6287	0.92	positive	1.67652512774674e-06
orf19.868	orf19.3707	0.77	positive	0.00133309042230943
orf19.868	orf19.607	0.88	positive	3.04046339131273e-05
orf19.868	orf19.593	0.89	positive	1.92991823093424e-05
orf19.868	orf19.6367	0.79	positive	0.000685052848131524
orf19.868	orf19.6387	0.86	positive	6.44535633597356e-05
orf19.868	orf19.6396	0.86	positive	7.03592171992136e-05
orf19.868	orf19.6402	0.8	positive	0.000609392891055554
orf19.868	orf19.6403	0.84	positive	0.000147619041700142
orf19.868	orf19.6404	0.86	positive	6.76478896725407e-05
orf19.868	orf19.6414.3	0.87	positive	4.58209880908023e-05
orf19.868	orf19.6417	0.86	positive	7.45099396292907e-05
orf19.868	orf19.6434	0.89	positive	1.38753465898221e-05
orf19.868	orf19.6834.10	0.92	positive	2.70570789220268e-06
orf19.868	orf19.7288	0.73	positive	0.00333331541517793
orf19.868	orf19.7310	0.75	positive	0.00200185247931901
orf19.868	orf19.7576	0.76	negative	0.00175595351907574
orf19.868	orf19.7608	0.73	negative	0.00342582345498375
orf19.868	orf19.7625	0.83	negative	0.000188110649572563
orf19.868	orf19.7672	0.8	negative	0.000583275431097497
orf19.868	orf19.7673	0.77	negative	0.00145792209263145
orf19.868	orf19.1355	0.8	positive	0.00065940412097032
orf19.868	orf19.5342.2	0.67	negative	0.00969193071606365
orf19.868	orf19.5688	0.73	negative	0.00339990335720655
orf19.868	orf19.7538	0.74	negative	0.00281890642374096
orf19.868	orf19.7341	0.68	positive	0.00925157207366036
orf19.868	orf19.6084	0.73	negative	0.00366015645298814
orf19.868	orf19.6250	0.74	positive	0.00278702706957547
orf19.868	orf19.395	0.75	positive	0.00230304684250377
orf19.868	orf19.7222	0.77	negative	0.00136538447230927
orf19.868	orf19.7251	0.69	negative	0.00785092047050398
orf19.868	orf19.7252	0.71	negative	0.00501476567726566
orf19.868	orf19.7255	0.72	negative	0.00453498515158189
orf19.868	orf19.7256	0.69	negative	0.0072676962887215
orf19.868	orf19.2117	0.72	negative	0.00422290535697819
orf19.868	orf19.2116	0.69	negative	0.00776349422575293
orf19.868	orf19.2115	0.72	negative	0.00418362859074403
orf19.868	orf19.2104	0.75	negative	0.00194273758858569
orf19.868	orf19.2102	0.71	negative	0.00484289390249861
orf19.868	orf19.2098	0.7	negative	0.00662846057285311
orf19.868	orf19.2084	0.79	negative	0.000772475770414521
orf19.868	orf19.2059	0.77	negative	0.00137572612645614
orf19.868	orf19.5325	0.79	negative	0.000799567566925091
orf19.868	orf19.5337	0.68	negative	0.00881052021728174
orf19.868	orf19.1678	0.67	positive	0.00994070451098516
orf19.868	orf19.1676	0.79	positive	0.000828712934489325
orf19.868	orf19.1669	0.68	positive	0.00950883124841574
orf19.868	orf19.6770	0.72	negative	0.00412843210069311
orf19.868	orf19.6754	0.72	negative	0.0038743605506239
orf19.868	orf19.6173	0.76	negative	0.00177823754458318
orf19.868	orf19.5666	0.72	negative	0.00401811882402844
orf19.868	orf19.1186	0.76	negative	0.00175743741375
orf19.868	orf19.7105	0.7	negative	0.0062821972441596
orf19.868	orf19.5289	0.68	positive	0.00902430284461507
orf19.868	orf19.7627	0.73	negative	0.0034874189086866
orf19.868	orf19.7660	0.68	negative	0.00888579063292616
orf19.868	orf19.7662	0.77	negative	0.00146553155749149
orf19.868	orf19.7663	0.76	negative	0.00149713503341952
orf19.868	orf19.7664	0.71	negative	0.00491587944165267
orf19.868	orf19.7665	0.76	negative	0.00182852655282217
orf19.868	orf19.4545	0.83	positive	0.000196261079588776
orf19.868	orf19.4544	0.71	positive	0.00457939574727107
orf19.868	orf19.4522	0.74	negative	0.00286710423232477
orf19.868	orf19.3685	0.72	positive	0.00429004113319201
orf19.868	orf19.3686	0.86	positive	7.11628353784012e-05
orf19.868	orf19.3689	0.83	positive	0.000227929441440416
orf19.868	orf19.3690.2	0.82	positive	0.000325161376222665
orf19.868	orf19.2942	0.79	positive	0.000738797967692507
orf19.868	orf19.2953	0.79	positive	0.000826181545512532
orf19.868	orf19.2960	0.79	positive	0.000826357623625069
orf19.868	orf19.3003	0.82	positive	0.000265138236141496
orf19.868	orf19.4459	0.8	positive	0.0005690858987566
orf19.868	orf19.763	0.73	negative	0.00332446864464957
orf19.868	orf19.751	0.79	positive	0.000811816654395516
orf19.868	orf19.2475	0.69	negative	0.00765711218830807
orf19.868	orf19.5263	0.75	positive	0.00227489855890398
orf19.868	orf19.4932	0.78	positive	0.000970998801239954
orf19.868	orf19.4980	0.85	positive	0.000117686735738916
orf19.868	orf19.2088	0.72	positive	0.00415636071848817
orf19.868	orf19.2014	0.75	positive	0.00228769927566596
orf19.868	orf19.2013	0.86	positive	7.01995706676153e-05
orf19.868	orf19.2003	0.85	positive	0.000109277929087492
orf19.868	orf19.1523	0.77	positive	0.00116321684262068
orf19.868	orf19.909	0.82	positive	0.000354662125372546
orf19.868	orf19.855	0.81	negative	0.00046792905076439
orf19.868	orf19.6887	0.76	negative	0.00182714592073138
orf19.868	orf19.2192	0.74	positive	0.00269694258688216
orf19.868	orf19.2191	0.73	positive	0.00355235861239569
orf19.868	orf19.2186	0.79	positive	0.000818654025051884
orf19.868	orf19.2185	0.79	positive	0.000762948522475904
orf19.868	orf19.3622	0.78	positive	0.000982669252072406
orf19.868	orf19.4076	0.76	positive	0.00152758360469643
orf19.868	orf19.1358	0.8	positive	0.000509129845056644
orf19.868	orf19.1768	0.79	positive	0.000806943552898439
orf19.868	orf19.5469	0.77	positive	0.00140982013556501
orf19.868	orf19.5472	0.76	positive	0.00157180410017003
orf19.868	orf19.5431	0.69	negative	0.00701459462937205
orf19.868	orf19.6948	0.78	positive	0.000898800641287336
orf19.868	orf19.6947	0.75	positive	0.00213710042190268
orf19.868	orf19.2809	0.77	positive	0.00147418741082606
orf19.868	orf19.2803	0.79	positive	0.000715859723885108
orf19.868	orf19.918	0.79	positive	0.000832174597661202
orf19.868	orf19.5873	0.72	positive	0.00443134088532699
orf19.868	orf19.5903	0.76	positive	0.00185240954985106
orf19.868	orf19.5912	0.72	positive	0.00450711450167713
orf19.868	orf19.5915	0.69	positive	0.00744931652429544
orf19.868	orf19.5938	0.72	positive	0.00445258138316945
orf19.868	orf19.5947	0.68	positive	0.00931828185630549
orf19.868	orf19.5949	0.76	positive	0.00150024271059568
orf19.868	orf19.6979	0.79	positive	0.000774186239849483
orf19.868	orf19.6980	0.75	positive	0.00224496232634206
orf19.868	orf19.6981	0.71	positive	0.00500175055497836
orf19.868	orf19.7433	0.71	positive	0.00524845720693624
orf19.868	orf19.6791	0.8	positive	0.000666146833021548
orf19.868	orf19.6790	0.8	positive	0.000557853615921418
orf19.868	orf19.6763	0.69	positive	0.00740495179849292
orf19.868	orf19.362	0.74	positive	0.00247237693595044
orf19.868	orf19.374	0.71	negative	0.00500990674300906
orf19.868	orf19.4683	0.72	positive	0.00395835103677555
orf19.868	orf19.4679	0.76	positive	0.00166951607831952
orf19.868	orf19.2746	0.84	positive	0.000148972917130922
orf19.868	orf19.2887	0.68	positive	0.00922284076772181
orf19.868	orf19.2886	0.81	positive	0.000478079039346151
orf19.868	orf19.2885	0.81	positive	0.000457850351680609
orf19.868	orf19.2884	0.82	positive	0.000349698753384095
orf19.868	orf19.3139	0.81	positive	0.00049533598872746
orf19.868	orf19.3136	0.71	positive	0.00531782404273623
orf19.868	orf19.3133	0.7	positive	0.00635897794175321
orf19.868	orf19.3083	0.76	negative	0.0018659086829512
orf19.868	orf19.979	0.68	positive	0.00886513176331826
orf19.868	orf19.972	0.69	positive	0.0079588170979668
orf19.868	orf19.570	0.72	positive	0.00445158732726316
orf19.868	orf19.4274	0.86	positive	6.61662361596976e-05
orf19.868	orf19.6663	0.75	negative	0.00233240560056168
orf19.868	orf19.1116	0.8	positive	0.000604054663709985
orf19.868	orf19.3218	0.87	positive	3.92910213933103e-05
orf19.868	orf19.3940.1	0.69	negative	0.00716755162875054
orf19.868	orf19.3962	0.72	positive	0.00441417862948962
orf19.868	orf19.4011	0.79	positive	0.000806588078055349
orf19.868	orf19.3438	0.9	positive	7.18932054051739e-06
orf19.868	orf19.3506	0.81	positive	0.000405122695736461
orf19.868	orf19.5615	0.84	positive	0.000175728594620149
orf19.868	orf19.5616	0.81	positive	0.000406920213491467
orf19.868	orf19.5716	0.79	positive	0.000802480615008138
orf19.868	orf19.5773	0.81	positive	0.000441948016415747
orf19.868	orf19.1078	0.76	positive	0.00161149070123263
orf19.868	orf19.1097	0.76	negative	0.00186300208620033
orf19.868	orf19.2125	0.69	negative	0.00790065631796319
orf19.868	orf19.7118	0.8	negative	0.000616680489631309
orf19.868	orf19.7085	0.71	positive	0.00546804456585471
orf19.868	orf19.7057	0.79	positive	0.000872071390507842
orf19.868	orf19.7047	0.79	positive	0.000850085628422964
orf19.868	orf19.6558	0.79	positive	0.000683894516926309
orf19.868	orf19.6547	0.78	negative	0.00098548574282841
orf19.868	orf19.6460	0.74	positive	0.00256693479439272
orf19.868	orf19.3221	0.74	positive	0.00244331737942639
orf19.868	orf19.2531	0.78	positive	0.00102101321305003
orf19.868	orf19.2560	0.72	positive	0.00435344207532812
orf19.868	orf19.2563	0.7	positive	0.00564448217109472
orf19.868	orf19.2564	0.86	positive	6.97089380988003e-05
orf19.868	orf19.3743	0.69	positive	0.00807505739746147
orf19.868	orf19.3737	0.73	positive	0.00324465969004765
orf19.868	orf19.4395	0.83	positive	0.000214981487505626
orf19.868	orf19.4380.1	0.67	positive	0.00987344319149216
orf19.868	orf19.1852	0.77	negative	0.00121995105590273
orf19.868	orf19.6117	0.74	positive	0.00257468336163998
orf19.868	orf19.6435	0.71	negative	0.00506835125922547
orf19.868	orf19.7282	0.72	negative	0.00375575741731798
orf19.868	orf19.7339	0.83	positive	0.000183224432827367
orf19.868	orf19.7344	0.69	positive	0.00749187228773955
orf19.868	orf19.7345	0.74	positive	0.0024416552154491
orf19.868	orf19.6612	0.83	positive	0.000232468341201442
orf19.868	orf19.6610	0.89	positive	1.82046946015757e-05
orf19.868	orf19.6589	0.85	positive	0.000123947069593085
orf19.868	orf19.7546	0.77	positive	0.00131789660282365
orf19.868	orf19.7548	0.77	positive	0.00144914184046877
orf19.868	orf19.7678	0.77	negative	0.00136824275513851
orf19.802	orf19.1591	0.95	positive	9.33080504136328e-08
orf19.802	orf19.3539	0.91	positive	4.92378457919312e-06
orf19.802	orf19.3575	0.93	positive	5.43018661909857e-07
orf19.802	orf19.6882	0.89	positive	1.53572560564064e-05
orf19.802	orf19.6893	0.93	positive	1.20004989694368e-06
orf19.802	orf19.4099	0.91	positive	3.1777064103172e-06
orf19.802	orf19.5479	0.91	positive	5.25166231386197e-06
orf19.802	orf19.5480	0.87	positive	5.14439981536146e-05
orf19.802	orf19.1295	0.92	positive	2.8480551289975e-06
orf19.802	orf19.1223	0.89	positive	1.513047299458e-05
orf19.802	orf19.1224	0.83	positive	0.000198372736335827
orf19.802	orf19.3150	0.88	positive	2.11230900650652e-05
orf19.802	orf19.2257	0.88	positive	3.02029172631337e-05
orf19.802	orf19.2286	0.87	positive	3.63384405593461e-05
orf19.802	orf19.1896	0.96	positive	2.25884239940195e-08
orf19.802	orf19.1880	0.94	positive	2.29751988227354e-07
orf19.802	orf19.1865	0.9	positive	9.08566692291182e-06
orf19.802	orf19.1435	0.82	positive	0.000321860005266513
orf19.802	orf19.3604	0.85	positive	8.75350889277245e-05
orf19.802	orf19.3593	0.88	positive	2.60494141043371e-05
orf19.802	orf19.3590	0.97	positive	5.78947952467448e-09
orf19.802	orf19.220	0.91	positive	4.5891687292369e-06
orf19.802	orf19.4089	0.84	positive	0.000160247224822663
orf19.802	orf19.1378	0.91	positive	5.02626694068867e-06
orf19.802	orf19.3490	0.92	positive	1.50991167266506e-06
orf19.802	orf19.5334	0.81	negative	0.000388410701139777
orf19.802	orf19.5339	0.89	negative	1.24548770669858e-05
orf19.802	orf19.5363	0.88	negative	2.72872789764194e-05
orf19.802	orf19.1700	0.83	positive	0.000220503365027958
orf19.802	orf19.1655	0.73	positive	0.00336018735314842
orf19.802	orf19.6944	0.81	positive	0.000396793842836096
orf19.802	orf19.913.2	0.91	positive	5.55985050442097e-06
orf19.802	orf19.5854	0.94	positive	2.28885202764557e-07
orf19.802	orf19.5858	0.88	positive	2.19847821547584e-05
orf19.802	orf19.5901	0.9	positive	1.09047551773341e-05
orf19.802	orf19.5943.1	0.92	positive	2.69450938368639e-06
orf19.802	orf19.6189	0.8	negative	0.000653758979630001
orf19.802	orf19.377	0.75	negative	0.00198031459770621
orf19.802	orf19.5635	0.82	negative	0.000337736217787319
orf19.802	orf19.5650	0.86	negative	5.88240634899508e-05
orf19.802	orf19.5649	0.85	negative	0.000111779762204192
orf19.802	orf19.5660.1	0.82	negative	0.000359134608367036
orf19.802	orf19.4706	0.91	negative	3.25689220422487e-06
orf19.802	orf19.4622	0.83	positive	0.000243538936962518
orf19.802	orf19.4593	0.85	positive	9.98316503961984e-05
orf19.802	orf19.4591	0.92	positive	2.22337021544485e-06
orf19.802	orf19.4560	0.91	positive	5.74376144039763e-06
orf19.802	orf19.2747	0.78	positive	0.00115228620751053
orf19.802	orf19.2745	0.78	positive	0.000948263104419233
orf19.802	orf19.2739	0.9	positive	7.7360290947642e-06
orf19.802	orf19.3823	0.96	positive	1.3368083292183e-08
orf19.802	orf19.3822	0.87	positive	3.65161004908007e-05
orf19.802	orf19.3821	0.83	positive	0.000242418071865772
orf19.802	orf19.742	0.79	positive	0.000832931241725777
orf19.802	orf19.744	0.87	positive	3.50149100121864e-05
orf19.802	orf19.2629	0.91	positive	5.65922272013159e-06
orf19.802	orf19.1290	0.9	positive	8.89066166316348e-06
orf19.802	orf19.1791	0.85	positive	0.00011754212764518
orf19.802	orf19.1239	0.84	positive	0.00018190064623129
orf19.802	orf19.1246	0.91	positive	5.35453303876263e-06
orf19.802	orf19.1250	0.92	positive	2.52198269018043e-06
orf19.802	orf19.1251	0.86	positive	6.90981325097037e-05
orf19.802	orf19.3113	0.85	negative	9.14956761102323e-05
orf19.802	orf19.3111	0.88	negative	3.24446229533611e-05
orf19.802	orf19.3087.2	0.81	negative	0.000389504318335496
orf19.802	orf19.5686	0.8	negative	0.000607979972349632
orf19.802	orf19.5683	0.81	negative	0.000461706467616816
orf19.802	orf19.968	0.79	negative	0.000747574610589025
orf19.802	orf19.1972	0.87	positive	4.60505184267663e-05
orf19.802	orf19.1946	0.82	positive	0.000289879774206353
orf19.802	orf19.4132	0.86	negative	8.01089498872026e-05
orf19.802	orf19.4152	0.95	positive	8.63838773818621e-08
orf19.802	orf19.4220	0.9	positive	7.61812647567816e-06
orf19.802	orf19.4225	0.85	positive	0.000119278906304538
orf19.802	orf19.4246	0.85	positive	0.000111756460043561
orf19.802	orf19.4257	0.89	positive	1.60765389855174e-05
orf19.802	orf19.4262	0.74	positive	0.00280960794988356
orf19.802	orf19.4263	0.85	positive	9.33246486682397e-05
orf19.802	orf19.4305	0.9	positive	1.13187393691926e-05
orf19.802	orf19.4307	0.84	positive	0.000179752455479561
orf19.802	orf19.4330	0.94	positive	2.18291863910841e-07
orf19.802	orf19.4332	0.93	positive	6.74752290637471e-07
orf19.802	orf19.6665	0.92	positive	2.5990076878784e-06
orf19.802	orf19.3220	0.77	positive	0.00142793375304834
orf19.802	orf19.1282	0.89	negative	1.63267915439481e-05
orf19.802	orf19.3911	0.82	positive	0.000335657030333405
orf19.802	orf19.3919.1	0.85	negative	0.000120493446405039
orf19.802	orf19.3947	0.86	negative	6.96908412331459e-05
orf19.802	orf19.3954.1	0.84	negative	0.000178140046464614
orf19.802	orf19.3959	0.86	positive	6.26587579654106e-05
orf19.802	orf19.4022	0.89	negative	1.51391344451906e-05
orf19.802	orf19.4025	0.76	negative	0.00172920050609315
orf19.802	orf19.4054	0.94	positive	3.067027819573e-07
orf19.802	orf19.6321	0.84	negative	0.000132195472350933
orf19.802	orf19.6319	0.82	negative	0.000301879729456039
orf19.802	orf19.1185	0.89	negative	1.85428645781574e-05
orf19.802	orf19.3651	0.91	positive	5.93402224608187e-06
orf19.802	orf19.122	0.89	positive	1.44288127489361e-05
orf19.802	orf19.124	0.96	positive	3.70366659040217e-08
orf19.802	orf19.3431	0.82	positive	0.000329461880762639
orf19.802	orf19.3430	0.76	positive	0.00158129473606787
orf19.802	orf19.3428	0.91	positive	3.37688294139935e-06
orf19.802	orf19.692	0.82	positive	0.000325620917697459
orf19.802	orf19.3507	0.89	positive	1.94537431225665e-05
orf19.802	orf19.3505	0.75	positive	0.00197945689460465
orf19.802	orf19.3501	0.93	positive	1.03567036615952e-06
orf19.802	orf19.3465	0.94	positive	4.0473368935123e-07
orf19.802	orf19.3473	0.81	positive	0.00039613782439722
orf19.802	orf19.3474	0.83	positive	0.00019722083594081
orf19.802	orf19.3475	0.82	positive	0.000297447188291108
orf19.802	orf19.5612	0.91	positive	4.03388171709896e-06
orf19.802	orf19.5614	0.8	positive	0.000512068375038327
orf19.802	orf19.5617	0.82	positive	0.000332261599585917
orf19.802	orf19.5714	0.69	positive	0.00738081637923005
orf19.802	orf19.5723	0.76	positive	0.00175189925580516
orf19.802	orf19.5753	0.88	positive	2.89845666998853e-05
orf19.802	orf19.1093	0.88	positive	2.95883503936094e-05
orf19.802	orf19.7125	0.78	negative	0.00107996209489412
orf19.802	orf19.7115	0.74	negative	0.00296020466806635
orf19.802	orf19.7111	0.8	negative	0.000559315552787409
orf19.802	orf19.7109	0.86	negative	5.91265782980838e-05
orf19.802	orf19.7107	0.88	negative	3.15172377483231e-05
orf19.802	orf19.7104	0.8	negative	0.000618068554767567
orf19.802	orf19.7082	0.84	negative	0.000173136592370737
orf19.802	orf19.7006	0.94	positive	2.51875567161665e-07
orf19.802	orf19.6562	0.9	positive	6.4275882235513e-06
orf19.802	orf19.6561	0.92	positive	1.86490924195561e-06
orf19.802	orf19.6559	0.78	positive	0.000908208461301449
orf19.802	orf19.6544	0.88	positive	2.30879611981574e-05
orf19.802	orf19.6541	0.91	positive	3.68476351737933e-06
orf19.802	orf19.6540	0.78	positive	0.00088784477620153
orf19.802	orf19.6527	0.92	positive	2.3156280119486e-06
orf19.802	orf19.6515	0.97	positive	5.13680025560694e-09
orf19.802	orf19.6506	0.83	positive	0.000202814113693236
orf19.802	orf19.5190	0.87	positive	5.09329937320166e-05
orf19.802	orf19.5182	0.93	positive	6.46718897433437e-07
orf19.802	orf19.5181	0.89	positive	1.91427039898645e-05
orf19.802	orf19.5179	0.83	positive	0.00024587534212484
orf19.802	orf19.5126	0.88	positive	2.61505479352114e-05
orf19.802	orf19.1342	0.89	positive	1.78862550216547e-05
orf19.802	orf19.1339	0.83	positive	0.000184542092883131
orf19.802	orf19.6694	0.72	positive	0.00406851701835672
orf19.802	orf19.6701	0.87	positive	4.15020111639805e-05
orf19.802	orf19.7163	0.94	negative	3.17678118836447e-07
orf19.802	orf19.7149	0.68	positive	0.00940909040933887
orf19.802	orf19.7141	0.91	positive	3.49703990376787e-06
orf19.802	orf19.7517	0.85	negative	9.98324741575208e-05
orf19.802	orf19.7509.1	0.84	negative	0.000141970994615021
orf19.802	orf19.7507	0.85	negative	0.000122913106518315
orf19.802	orf19.7480	0.79	negative	0.000826287255088065
orf19.802	orf19.2528	0.93	positive	1.15416984001885e-06
orf19.802	orf19.2529.1	0.88	negative	2.07137331936157e-05
orf19.802	orf19.2551	0.91	positive	5.95412650045048e-06
orf19.802	orf19.2609	0.93	positive	8.53328105889479e-07
orf19.802	orf19.2848	0.72	positive	0.0040632166882042
orf19.802	orf19.2422	0.92	positive	1.58052864335449e-06
orf19.802	orf19.2417	0.92	positive	1.45346901774885e-06
orf19.802	orf19.489	0.93	negative	8.04699427687307e-07
orf19.802	orf19.498	0.9	positive	8.8149170158901e-06
orf19.802	orf19.6634	0.9	positive	6.21391712961799e-06
orf19.802	orf19.6628	0.9	positive	6.38874302731631e-06
orf19.802	orf19.3888	0.96	positive	3.7295024737859e-08
orf19.802	orf19.703	0.89	positive	1.30947389975381e-05
orf19.802	orf19.704	0.91	positive	3.76756315498909e-06
orf19.802	orf19.705	0.95	positive	6.39853019294611e-08
orf19.802	orf19.706	0.91	positive	4.53693389398386e-06
orf19.802	orf19.2360	0.97	positive	5.13680025560694e-09
orf19.802	orf19.734	0.89	positive	1.21666375445054e-05
orf19.802	orf19.731	0.8	positive	0.000608936163846173
orf19.802	orf19.730	0.84	positive	0.00016948225637884
orf19.802	orf19.6148	0.94	positive	2.18475081426116e-07
orf19.802	orf19.6126	0.9	positive	9.10484624646388e-06
orf19.802	orf19.6291	0.93	positive	9.6565508412091e-07
orf19.802	orf19.6287	0.91	positive	3.95620367189412e-06
orf19.802	orf19.3707	0.93	positive	5.99712831619259e-07
orf19.802	orf19.607	0.95	positive	1.38980807779026e-07
orf19.802	orf19.593	0.95	positive	6.83262534973212e-08
orf19.802	orf19.6367	0.97	positive	9.0872970226749e-09
orf19.802	orf19.6387	0.96	positive	1.37277356593803e-08
orf19.802	orf19.6396	0.97	positive	3.06900960982654e-09
orf19.802	orf19.6402	0.92	positive	2.19327266443909e-06
orf19.802	orf19.6403	0.94	positive	4.14881669186837e-07
orf19.802	orf19.6404	0.91	positive	4.01476080163961e-06
orf19.802	orf19.6414.3	0.98	positive	5.81821697261784e-10
orf19.802	orf19.6417	0.87	positive	3.93711787268518e-05
orf19.802	orf19.6434	0.98	positive	3.75061702500741e-10
orf19.802	orf19.6834.10	0.89	positive	1.80104203111187e-05
orf19.802	orf19.7288	0.8	positive	0.000644988136886217
orf19.802	orf19.7310	0.89	positive	1.77596839651463e-05
orf19.802	orf19.7576	0.84	negative	0.000165327827888155
orf19.802	orf19.7608	0.78	negative	0.00103152622924487
orf19.802	orf19.7625	0.91	negative	4.85160410069807e-06
orf19.802	orf19.7672	0.82	negative	0.000344813555924142
orf19.802	orf19.7673	0.84	negative	0.000169845366787988
orf19.802	orf19.6084	0.82	negative	0.000287085206365546
orf19.802	orf19.6061	0.72	negative	0.00392420639519133
orf19.802	orf19.6250	0.69	positive	0.00769185761177794
orf19.802	orf19.395	0.69	positive	0.00695709562340439
orf19.802	orf19.7215.3	0.68	negative	0.00890172021341521
orf19.802	orf19.7216	0.73	negative	0.00354548615466336
orf19.802	orf19.7222	0.75	negative	0.00203320969305048
orf19.802	orf19.7236	0.68	negative	0.00936621351511148
orf19.802	orf19.7251	0.73	negative	0.00309399677269694
orf19.802	orf19.7252	0.72	negative	0.00431536816189772
orf19.802	orf19.7255	0.68	negative	0.00824498362132904
orf19.802	orf19.7256	0.69	negative	0.00764871474775266
orf19.802	orf19.2117	0.68	negative	0.00808785104327824
orf19.802	orf19.2104	0.71	negative	0.0054148327438585
orf19.802	orf19.2102	0.75	negative	0.0022853023490398
orf19.802	orf19.2103	0.7	negative	0.00569667826086217
orf19.802	orf19.2084	0.83	negative	0.000214556311051403
orf19.802	orf19.2079	0.74	negative	0.0026496416223497
orf19.802	orf19.2059	0.83	negative	0.000252623390211494
orf19.802	orf19.5325	0.76	negative	0.00154413338328595
orf19.802	orf19.5337	0.72	negative	0.0041870184275185
orf19.802	orf19.6770	0.81	negative	0.000386319245277709
orf19.802	orf19.6754	0.81	negative	0.000423375903718034
orf19.802	orf19.6173	0.74	negative	0.00242724718326244
orf19.802	orf19.5646	0.78	negative	0.000903372551850286
orf19.802	orf19.3104	0.82	negative	0.000329292294468422
orf19.802	orf19.4041	0.67	negative	0.00979504335111261
orf19.802	orf19.1183	0.76	negative	0.00185644774528455
orf19.802	orf19.1186	0.79	negative	0.000678674489309649
orf19.802	orf19.7105	0.71	negative	0.00528221651222833
orf19.802	orf19.7519	0.73	negative	0.00311057013031365
orf19.802	orf19.7504	0.76	negative	0.00156801063295409
orf19.802	orf19.597	0.72	positive	0.00377000984389522
orf19.802	orf19.6385	0.69	positive	0.00776394537719789
orf19.802	orf19.7617	0.68	negative	0.00957365078661815
orf19.802	orf19.7627	0.8	negative	0.000537857704757926
orf19.802	orf19.7657	0.69	negative	0.00677031983694747
orf19.802	orf19.7662	0.76	negative	0.00171291804440555
orf19.802	orf19.7663	0.72	negative	0.00402620243868501
orf19.802	orf19.7664	0.76	negative	0.00149513585020524
orf19.802	orf19.7665	0.69	negative	0.00672579475652884
orf19.802	orf19.4545	0.82	positive	0.000329908368356786
orf19.802	orf19.4544	0.76	positive	0.00171909512533943
orf19.802	orf19.4522	0.76	negative	0.00158595160436212
orf19.802	orf19.3666	0.77	positive	0.00116644609124482
orf19.802	orf19.3686	0.75	positive	0.00199522197660364
orf19.802	orf19.3689	0.73	positive	0.00344178111233509
orf19.802	orf19.3690.2	0.83	positive	0.000222577813235324
orf19.802	orf19.2942	0.81	positive	0.000424311924776749
orf19.802	orf19.2953	0.75	positive	0.00200311688311241
orf19.802	orf19.2960	0.77	positive	0.00116364968199943
orf19.802	orf19.3003	0.89	positive	1.84863031305557e-05
orf19.802	orf19.4459	0.77	positive	0.0014879555750912
orf19.802	orf19.763	0.74	negative	0.00291352462433486
orf19.802	orf19.757.1	0.69	positive	0.00802374211850943
orf19.802	orf19.751	0.71	positive	0.00541551631344143
orf19.802	orf19.4056	0.69	negative	0.00691514876266888
orf19.802	orf19.420	0.83	positive	0.000249309243718696
orf19.802	orf19.2449	0.72	negative	0.00371710899032172
orf19.802	orf19.4450.1	0.81	negative	0.000480929388042755
orf19.802	orf19.5076.1	0.72	negative	0.00385978462497636
orf19.802	orf19.398	0.82	negative	0.000303714742525514
orf19.802	orf19.670	0.72	negative	0.00393598010376243
orf19.802	orf19.5263	0.87	positive	4.00734158741762e-05
orf19.802	orf19.5231.2	0.69	negative	0.00686694039632413
orf19.802	orf19.4932	0.8	positive	0.000622349827120197
orf19.802	orf19.4972	0.8	positive	0.000610039191043858
orf19.802	orf19.4980	0.8	positive	0.000566633793481635
orf19.802	orf19.5020	0.76	positive	0.00187051389435157
orf19.802	orf19.5021	0.87	positive	4.09503685430399e-05
orf19.802	orf19.2088	0.79	positive	0.000851022876488309
orf19.802	orf19.2029	0.73	positive	0.00351119499667397
orf19.802	orf19.2026	0.81	positive	0.000386255273778985
orf19.802	orf19.2014	0.84	positive	0.000139608103442162
orf19.802	orf19.2013	0.82	positive	0.000324145705527912
orf19.802	orf19.2003	0.79	positive	0.00080799612137894
orf19.802	orf19.1485	0.71	positive	0.00499570744974883
orf19.802	orf19.1523	0.86	positive	5.43068740997481e-05
orf19.802	orf19.909	0.69	positive	0.00780739301904599
orf19.802	orf19.855	0.75	negative	0.00213320383615268
orf19.802	orf19.819	0.72	negative	0.00411823133087389
orf19.802	orf19.6887	0.84	negative	0.000149325639835274
orf19.802	orf19.1873	0.68	negative	0.00949460632229039
orf19.802	orf19.2192	0.89	positive	1.21647108070989e-05
orf19.802	orf19.2186	0.89	positive	1.38415284691258e-05
orf19.802	orf19.2185	0.91	positive	3.51091891427504e-06
orf19.802	orf19.2164.1	0.79	negative	0.000795608235192753
orf19.802	orf19.3622	0.87	positive	5.3356522742909e-05
orf19.802	orf19.4076	0.85	positive	8.83954829617954e-05
orf19.802	orf19.1358	0.72	positive	0.00409165596478421
orf19.802	orf19.1768	0.76	positive	0.00153170462984959
orf19.802	orf19.5348	0.7	positive	0.00645644692930674
orf19.802	orf19.5469	0.71	positive	0.00544887841397865
orf19.802	orf19.5472	0.69	positive	0.00714900404491623
orf19.802	orf19.6948	0.79	positive	0.000774734149631061
orf19.802	orf19.6947	0.7	positive	0.00669272442986012
orf19.802	orf19.2809	0.87	positive	3.78304150660178e-05
orf19.802	orf19.2803	0.81	positive	0.000462845702089263
orf19.802	orf19.918	0.91	positive	5.06086704318075e-06
orf19.802	orf19.5873	0.86	positive	6.75727864052591e-05
orf19.802	orf19.5903	0.87	positive	3.56186906073305e-05
orf19.802	orf19.5904	0.8	positive	0.000513763586251225
orf19.802	orf19.5906	0.82	positive	0.000322339070592827
orf19.802	orf19.5912	0.87	positive	4.09518986176037e-05
orf19.802	orf19.5915	0.83	positive	0.000198574281244611
orf19.802	orf19.5938	0.86	positive	7.93385607735567e-05
orf19.802	orf19.5947	0.83	positive	0.000214555865175235
orf19.802	orf19.5949	0.92	positive	2.14407563865768e-06
orf19.802	orf19.6000	0.74	positive	0.00293080944492743
orf19.802	orf19.6979	0.77	positive	0.00138110495769975
orf19.802	orf19.6980	0.7	positive	0.00570039284462909
orf19.802	orf19.6981	0.76	positive	0.00159791672665173
orf19.802	orf19.6996	0.69	positive	0.00760009035593702
orf19.802	orf19.7433	0.84	positive	0.000152616856451116
orf19.802	orf19.7438	0.76	positive	0.00188544368818276
orf19.802	orf19.7450	0.76	positive	0.00182991934207804
orf19.802	orf19.6791	0.77	positive	0.00139258827119009
orf19.802	orf19.6790	0.74	positive	0.00250671886218759
orf19.802	orf19.6763	0.87	positive	4.59680820141555e-05
orf19.802	orf19.6724	0.8	positive	0.000664294944292064
orf19.802	orf19.362	0.74	positive	0.00243116960996774
orf19.802	orf19.374	0.71	negative	0.00475895546070482
orf19.802	orf19.4683	0.87	positive	4.4185783132602e-05
orf19.802	orf19.4681	0.75	positive	0.00220243537387079
orf19.802	orf19.4679	0.82	positive	0.000309367123097553
orf19.802	orf19.4612	0.68	positive	0.00812727365415937
orf19.802	orf19.2746	0.71	positive	0.00463577193497125
orf19.802	orf19.6859	0.73	negative	0.00360403126442812
orf19.802	orf19.1291	0.86	positive	8.32374634556828e-05
orf19.802	orf19.1237	0.79	positive	0.000672249712478477
orf19.802	orf19.2886	0.79	positive	0.000695724991755079
orf19.802	orf19.2885	0.7	positive	0.0066702574766663
orf19.802	orf19.2884	0.78	positive	0.000892079019760266
orf19.802	orf19.2877	0.8	positive	0.000633797040784618
orf19.802	orf19.3139	0.93	positive	7.93611691156007e-07
orf19.802	orf19.3136	0.87	positive	5.119204974964e-05
orf19.802	orf19.3133	0.74	positive	0.00247047389770583
orf19.802	orf19.3083	0.68	negative	0.00937570833466409
orf19.802	orf19.979	0.78	positive	0.00114441421937462
orf19.802	orf19.978	0.81	positive	0.000375101854195854
orf19.802	orf19.976	0.78	positive	0.00100928509966441
orf19.802	orf19.969	0.7	positive	0.00624676551636716
orf19.802	orf19.954	0.75	positive	0.00218004631828597
orf19.802	orf19.570	0.69	positive	0.00708848493247877
orf19.802	orf19.4274	0.82	positive	0.000316595348462116
orf19.802	orf19.6663	0.75	negative	0.00205459504206057
orf19.802	orf19.1116	0.74	positive	0.00240859184987231
orf19.802	orf19.3218	0.75	positive	0.002240886344053
orf19.802	orf19.3923	0.72	negative	0.00373699600058361
orf19.802	orf19.3935	0.68	negative	0.0085285656253758
orf19.802	orf19.3940.1	0.75	negative	0.00234289432865277
orf19.802	orf19.3941	0.74	positive	0.00253362167981792
orf19.802	orf19.3952	0.82	positive	0.000261427006957793
orf19.802	orf19.3962	0.78	positive	0.00101881932773055
orf19.802	orf19.4011	0.7	positive	0.00645361212823971
orf19.802	orf19.93	0.68	negative	0.00917869693556316
orf19.802	orf19.125	0.78	positive	0.000960349786973696
orf19.802	orf19.3438	0.83	positive	0.000234106123129491
orf19.802	orf19.3506	0.75	positive	0.00210868799871043
orf19.802	orf19.5528	0.68	negative	0.00818957693528921
orf19.802	orf19.5615	0.74	positive	0.00251827631501022
orf19.802	orf19.5616	0.73	positive	0.00310511791035508
orf19.802	orf19.5716	0.7	positive	0.00642703199005137
orf19.802	orf19.5773	0.88	positive	2.78475387630402e-05
orf19.802	orf19.1078	0.78	positive	0.00111639324922752
orf19.802	orf19.1097	0.73	negative	0.00370502020817071
orf19.802	orf19.7118	0.71	negative	0.00518114844275605
orf19.802	orf19.7085	0.8	positive	0.000503189894925868
orf19.802	orf19.7057	0.77	positive	0.00126440153780902
orf19.802	orf19.7054	0.75	negative	0.00199219184486326
orf19.802	orf19.7047	0.8	positive	0.000657254330884725
orf19.802	orf19.7046	0.81	positive	0.00041671179352762
orf19.802	orf19.7024	0.78	negative	0.000920988403992324
orf19.802	orf19.6558	0.88	positive	2.91820840780159e-05
orf19.802	orf19.6547	0.81	negative	0.000402201250249954
orf19.802	orf19.6460	0.7	positive	0.00571376748285149
orf19.802	orf19.3243	0.82	positive	0.00028424028483962
orf19.802	orf19.3221	0.76	positive	0.00153806551362392
orf19.802	orf19.2531	0.78	positive	0.000979515300208587
orf19.802	orf19.2560	0.82	positive	0.000283123443558949
orf19.802	orf19.2563	0.78	positive	0.000985599171479016
orf19.802	orf19.2564	0.88	positive	2.95569229452273e-05
orf19.802	orf19.3743	0.74	positive	0.00243397930888273
orf19.802	orf19.3737	0.88	positive	2.47442179893422e-05
orf19.802	orf19.3736	0.75	positive	0.00193630882300209
orf19.802	orf19.4395	0.9	positive	6.77807867130188e-06
orf19.802	orf19.4401	0.68	positive	0.0096274826961877
orf19.802	orf19.4358	0.74	negative	0.00268046218299385
orf19.802	orf19.511	0.82	negative	0.000314382670659009
orf19.802	orf19.1852	0.89	negative	1.56581615282111e-05
orf19.802	orf19.6117	0.81	positive	0.00047350351791146
orf19.802	orf19.7282	0.75	negative	0.0022949901271969
orf19.802	orf19.7339	0.75	positive	0.00237997510292146
orf19.802	orf19.6612	0.77	positive	0.00131789660282365
orf19.802	orf19.6610	0.78	positive	0.00114130626104762
orf19.802	orf19.6589	0.74	positive	0.00255107747249144
orf19.802	orf19.7548	0.76	positive	0.00177941791644715
orf19.802	orf19.7678	0.75	negative	0.00225805880531256
orf19.1591	orf19.3539	0.91	positive	3.22862553012322e-06
orf19.1591	orf19.3575	0.86	positive	7.12931816372618e-05
orf19.1591	orf19.6882	0.86	positive	6.76835476035527e-05
orf19.1591	orf19.6893	0.92	positive	2.18021565831168e-06
orf19.1591	orf19.4099	0.94	positive	4.70325718936507e-07
orf19.1591	orf19.5479	0.9	positive	9.37343512333993e-06
orf19.1591	orf19.5480	0.93	positive	1.21545542657384e-06
orf19.1591	orf19.1295	0.94	positive	2.0305179197766e-07
orf19.1591	orf19.1223	0.89	positive	1.90387310825652e-05
orf19.1591	orf19.1224	0.86	positive	5.82179350954572e-05
orf19.1591	orf19.3150	0.87	positive	3.78103160624154e-05
orf19.1591	orf19.2257	0.88	positive	2.06624690453554e-05
orf19.1591	orf19.2286	0.92	positive	1.91348358581338e-06
orf19.1591	orf19.1896	0.91	positive	5.36245186867136e-06
orf19.1591	orf19.1880	0.9	positive	1.01783275522468e-05
orf19.1591	orf19.1865	0.92	positive	2.88166916232807e-06
orf19.1591	orf19.1435	0.72	positive	0.0044176148392969
orf19.1591	orf19.3604	0.86	positive	6.54110142694736e-05
orf19.1591	orf19.3593	0.92	positive	1.86845024264787e-06
orf19.1591	orf19.3590	0.94	positive	2.61605106103612e-07
orf19.1591	orf19.220	0.85	positive	0.000110978153418338
orf19.1591	orf19.4089	0.87	positive	5.37515614557661e-05
orf19.1591	orf19.1378	0.89	positive	1.6497723356227e-05
orf19.1591	orf19.3490	0.92	positive	1.87777305945679e-06
orf19.1591	orf19.5334	0.72	negative	0.00415606695887097
orf19.1591	orf19.5339	0.87	negative	4.98363136053559e-05
orf19.1591	orf19.5363	0.88	negative	3.25759127886552e-05
orf19.1591	orf19.1700	0.84	positive	0.000132427881793292
orf19.1591	orf19.1655	0.78	positive	0.000999729594331562
orf19.1591	orf19.6944	0.8	positive	0.000624249070832083
orf19.1591	orf19.913.2	0.87	positive	4.26081907740882e-05
orf19.1591	orf19.5854	0.9	positive	6.10951375644197e-06
orf19.1591	orf19.5858	0.82	positive	0.000315176879491371
orf19.1591	orf19.5901	0.81	positive	0.000454805373514572
orf19.1591	orf19.5943.1	0.86	positive	6.27380636798756e-05
orf19.1591	orf19.6189	0.73	negative	0.00338252137432181
orf19.1591	orf19.5635	0.73	negative	0.00313843705280187
orf19.1591	orf19.5650	0.82	negative	0.000344527436818371
orf19.1591	orf19.5649	0.81	negative	0.000471081357796936
orf19.1591	orf19.5660.1	0.76	negative	0.00178307883685308
orf19.1591	orf19.4706	0.9	negative	8.82574018683173e-06
orf19.1591	orf19.4622	0.77	positive	0.00143385516647635
orf19.1591	orf19.4593	0.82	positive	0.000361722035606551
orf19.1591	orf19.4591	0.86	positive	7.11504086200622e-05
orf19.1591	orf19.4560	0.94	positive	4.22348881877315e-07
orf19.1591	orf19.2747	0.75	positive	0.0021945525754542
orf19.1591	orf19.2745	0.78	positive	0.00106065215957834
orf19.1591	orf19.2739	0.92	positive	1.39994259883284e-06
orf19.1591	orf19.3823	0.92	positive	1.46618863893136e-06
orf19.1591	orf19.3822	0.83	positive	0.000253005775654835
orf19.1591	orf19.3821	0.87	positive	3.4414812541421e-05
orf19.1591	orf19.742	0.74	positive	0.00267136119906088
orf19.1591	orf19.744	0.84	positive	0.000162631916067733
orf19.1591	orf19.2629	0.91	positive	3.4229388734733e-06
orf19.1591	orf19.1290	0.89	positive	1.63157972892218e-05
orf19.1591	orf19.1791	0.85	positive	0.000122760807389604
orf19.1591	orf19.1239	0.85	positive	8.64290572786435e-05
orf19.1591	orf19.1246	0.88	positive	2.03881029923263e-05
orf19.1591	orf19.1250	0.93	positive	1.35812101226962e-06
orf19.1591	orf19.1251	0.87	positive	4.60255328331582e-05
orf19.1591	orf19.3113	0.83	negative	0.000210051386829376
orf19.1591	orf19.3111	0.79	negative	0.000686636405175804
orf19.1591	orf19.3087.2	0.81	negative	0.000495580632091566
orf19.1591	orf19.5686	0.74	negative	0.00272678476229297
orf19.1591	orf19.5683	0.68	negative	0.00832772550996902
orf19.1591	orf19.968	0.75	negative	0.00204656785993716
orf19.1591	orf19.1972	0.86	positive	5.78210596650273e-05
orf19.1591	orf19.1946	0.89	positive	1.16374659316951e-05
orf19.1591	orf19.4132	0.85	negative	0.000102824617389091
orf19.1591	orf19.4152	0.94	positive	3.6971250040855e-07
orf19.1591	orf19.4220	0.87	positive	4.51058397184014e-05
orf19.1591	orf19.4225	0.84	positive	0.000138083950434175
orf19.1591	orf19.4246	0.86	positive	5.67447291626507e-05
orf19.1591	orf19.4257	0.87	positive	4.21449543270436e-05
orf19.1591	orf19.4262	0.68	positive	0.00927939726619247
orf19.1591	orf19.4263	0.84	positive	0.000156247598184221
orf19.1591	orf19.4305	0.92	positive	2.16351670491948e-06
orf19.1591	orf19.4307	0.84	positive	0.000153440160130689
orf19.1591	orf19.4330	0.91	positive	4.79559953092587e-06
orf19.1591	orf19.4332	0.87	positive	4.37881932408007e-05
orf19.1591	orf19.6665	0.92	positive	1.36289138628878e-06
orf19.1591	orf19.3220	0.73	positive	0.00357823827933748
orf19.1591	orf19.1282	0.89	negative	1.18601592072487e-05
orf19.1591	orf19.3911	0.79	positive	0.000798949035719364
orf19.1591	orf19.3919.1	0.89	negative	1.66670517119104e-05
orf19.1591	orf19.3947	0.82	negative	0.000281583427256731
orf19.1591	orf19.3954.1	0.86	negative	7.36830758948116e-05
orf19.1591	orf19.3959	0.83	positive	0.000209874528372323
orf19.1591	orf19.4022	0.88	negative	2.62061798700155e-05
orf19.1591	orf19.4025	0.7	negative	0.00585202637522274
orf19.1591	orf19.4054	0.88	positive	2.81127837131072e-05
orf19.1591	orf19.6321	0.82	negative	0.000315884967362537
orf19.1591	orf19.6319	0.72	negative	0.00415316740966638
orf19.1591	orf19.1185	0.77	negative	0.00117929368532861
orf19.1591	orf19.3651	0.89	positive	1.4109499917605e-05
orf19.1591	orf19.122	0.9	positive	1.03568531662437e-05
orf19.1591	orf19.124	0.93	positive	8.5414810614341e-07
orf19.1591	orf19.3431	0.77	positive	0.00139927320841837
orf19.1591	orf19.3430	0.7	positive	0.0066950864264683
orf19.1591	orf19.3428	0.88	positive	2.84085560842898e-05
orf19.1591	orf19.692	0.73	positive	0.00316644366540844
orf19.1591	orf19.3507	0.85	positive	0.000117247652213185
orf19.1591	orf19.3505	0.68	positive	0.00855457310932626
orf19.1591	orf19.3501	0.91	positive	4.43877651674049e-06
orf19.1591	orf19.3465	0.97	positive	8.21909379650942e-09
orf19.1591	orf19.3473	0.79	positive	0.000781276889118015
orf19.1591	orf19.3474	0.81	positive	0.000421746061565582
orf19.1591	orf19.3475	0.88	positive	2.94487554492406e-05
orf19.1591	orf19.5612	0.86	positive	8.23067570940398e-05
orf19.1591	orf19.5614	0.74	positive	0.0026663345040339
orf19.1591	orf19.5617	0.78	positive	0.00102252497784687
orf19.1591	orf19.5723	0.73	positive	0.00342788083472349
orf19.1591	orf19.5753	0.87	positive	4.20419246031679e-05
orf19.1591	orf19.1093	0.83	positive	0.000214415367466778
orf19.1591	orf19.7125	0.74	negative	0.00282824480987955
orf19.1591	orf19.7111	0.76	negative	0.00158594407508137
orf19.1591	orf19.7109	0.81	negative	0.000466469115231146
orf19.1591	orf19.7107	0.82	negative	0.000314145757509862
orf19.1591	orf19.7104	0.72	negative	0.00428276894846108
orf19.1591	orf19.7082	0.82	negative	0.00032518176663892
orf19.1591	orf19.7006	0.87	positive	3.66903591087678e-05
orf19.1591	orf19.6562	0.89	positive	1.16750408250207e-05
orf19.1591	orf19.6561	0.9	positive	8.89140659994738e-06
orf19.1591	orf19.6559	0.8	positive	0.000593754597129477
orf19.1591	orf19.6544	0.9	positive	7.63921441648712e-06
orf19.1591	orf19.6541	0.87	positive	5.11498535896669e-05
orf19.1591	orf19.6540	0.73	positive	0.00301785663668492
orf19.1591	orf19.6527	0.89	positive	1.60927389827472e-05
orf19.1591	orf19.6515	0.96	positive	2.27283861661335e-08
orf19.1591	orf19.6506	0.79	positive	0.000880017516060253
orf19.1591	orf19.5190	0.81	positive	0.000477515888201515
orf19.1591	orf19.5182	0.91	positive	3.12413273249921e-06
orf19.1591	orf19.5181	0.89	positive	1.54793918127055e-05
orf19.1591	orf19.5179	0.87	positive	3.88290673947509e-05
orf19.1591	orf19.5126	0.88	positive	3.03748524431182e-05
orf19.1591	orf19.1342	0.91	positive	5.03491724873401e-06
orf19.1591	orf19.1339	0.89	positive	1.67476685797456e-05
orf19.1591	orf19.6701	0.87	positive	4.6232958312209e-05
orf19.1591	orf19.7163	0.94	negative	3.19992649825723e-07
orf19.1591	orf19.7141	0.84	positive	0.000157309876728616
orf19.1591	orf19.7517	0.79	negative	0.00078394466942345
orf19.1591	orf19.7509.1	0.79	negative	0.000690185421276764
orf19.1591	orf19.7507	0.83	negative	0.000205886645266714
orf19.1591	orf19.7480	0.76	negative	0.00184202758028713
orf19.1591	orf19.2528	0.89	positive	1.28037909232957e-05
orf19.1591	orf19.2529.1	0.89	negative	1.33667960616216e-05
orf19.1591	orf19.2551	0.89	positive	1.60779450348056e-05
orf19.1591	orf19.2609	0.91	positive	4.20122837793352e-06
orf19.1591	orf19.2422	0.95	positive	1.23766481462714e-07
orf19.1591	orf19.2417	0.92	positive	2.35793912904884e-06
orf19.1591	orf19.489	0.91	negative	3.14431425610377e-06
orf19.1591	orf19.498	0.96	positive	1.48832110425589e-08
orf19.1591	orf19.6634	0.88	positive	2.29842220323815e-05
orf19.1591	orf19.6628	0.9	positive	1.01939950430551e-05
orf19.1591	orf19.3888	0.89	positive	1.59124259908272e-05
orf19.1591	orf19.703	0.94	positive	2.38870381342751e-07
orf19.1591	orf19.704	0.96	positive	3.25644944527851e-08
orf19.1591	orf19.705	0.94	positive	3.59008052818854e-07
orf19.1591	orf19.706	0.88	positive	3.13896421570858e-05
orf19.1591	orf19.2360	0.95	positive	7.57211490420534e-08
orf19.1591	orf19.734	0.89	positive	1.29057754488562e-05
orf19.1591	orf19.731	0.84	positive	0.000157928550262807
orf19.1591	orf19.730	0.8	positive	0.000589823465161138
orf19.1591	orf19.6148	0.96	positive	9.83073692626285e-09
orf19.1591	orf19.6126	0.94	positive	2.04357696705362e-07
orf19.1591	orf19.6291	0.97	positive	6.38752111999909e-09
orf19.1591	orf19.6287	0.89	positive	1.75908626997434e-05
orf19.1591	orf19.3707	0.94	positive	3.87837548797119e-07
orf19.1591	orf19.607	0.93	positive	8.52863423721279e-07
orf19.1591	orf19.593	0.96	positive	2.879092010648e-08
orf19.1591	orf19.6367	0.94	positive	4.80196198136584e-07
orf19.1591	orf19.6387	0.95	positive	1.71494422165916e-07
orf19.1591	orf19.6396	0.93	positive	1.24790074613257e-06
orf19.1591	orf19.6402	0.91	positive	5.40446665285508e-06
orf19.1591	orf19.6403	0.96	positive	1.73620279526667e-08
orf19.1591	orf19.6404	0.91	positive	4.06541603539925e-06
orf19.1591	orf19.6414.3	0.96	positive	2.10541059514833e-08
orf19.1591	orf19.6417	0.86	positive	7.44988089220154e-05
orf19.1591	orf19.6434	0.92	positive	1.73720528712594e-06
orf19.1591	orf19.6834.10	0.84	positive	0.000170234869491377
orf19.1591	orf19.7288	0.69	positive	0.00721299626100533
orf19.1591	orf19.7310	0.89	positive	1.64937421007125e-05
orf19.1591	orf19.7576	0.87	negative	4.17068074249889e-05
orf19.1591	orf19.7608	0.69	negative	0.007450532380949
orf19.1591	orf19.7625	0.88	negative	2.25643966129176e-05
orf19.1591	orf19.7672	0.76	negative	0.00188999573505583
orf19.1591	orf19.7673	0.78	negative	0.00105157768152827
orf19.1591	orf19.6084	0.78	negative	0.00113732553520578
orf19.1591	orf19.6061	0.73	negative	0.00331110929959013
orf19.1591	orf19.7222	0.74	negative	0.00273860944520807
orf19.1591	orf19.2104	0.67	negative	0.00988892915549187
orf19.1591	orf19.2102	0.74	negative	0.0025841563198217
orf19.1591	orf19.2103	0.71	negative	0.00483524101847931
orf19.1591	orf19.2084	0.82	negative	0.000299740135872589
orf19.1591	orf19.2079	0.73	negative	0.00310482894058115
orf19.1591	orf19.2059	0.85	negative	0.000104551260062202
orf19.1591	orf19.5325	0.74	negative	0.00273950235288337
orf19.1591	orf19.5337	0.7	negative	0.00587775958630989
orf19.1591	orf19.6165	0.68	positive	0.00823921416304697
orf19.1591	orf19.1669	0.72	positive	0.00379561815639541
orf19.1591	orf19.1631	0.69	positive	0.00734248616954379
orf19.1591	orf19.6770	0.8	negative	0.00052892091613658
orf19.1591	orf19.6754	0.81	negative	0.000379044285320405
orf19.1591	orf19.6173	0.72	negative	0.00375926525612349
orf19.1591	orf19.5646	0.74	negative	0.00259924307937919
orf19.1591	orf19.3104	0.76	negative	0.00187590049257495
orf19.1591	orf19.1186	0.77	negative	0.00135229287208891
orf19.1591	orf19.7504	0.79	negative	0.000674924822882426
orf19.1591	orf19.5289	0.68	positive	0.0090146380974055
orf19.1591	orf19.597	0.69	positive	0.00773193261937668
orf19.1591	orf19.6385	0.71	positive	0.0054270790584222
orf19.1591	orf19.7617	0.69	negative	0.00676788822823309
orf19.1591	orf19.7627	0.81	negative	0.000376228165971597
orf19.1591	orf19.7664	0.7	negative	0.00662603269607636
orf19.1591	orf19.4545	0.78	positive	0.000909750067855276
orf19.1591	orf19.4544	0.75	positive	0.00195415561748784
orf19.1591	orf19.4522	0.68	negative	0.00834612355579086
orf19.1591	orf19.3666	0.78	positive	0.00093685932082517
orf19.1591	orf19.3686	0.69	positive	0.00712138445383811
orf19.1591	orf19.3690.2	0.78	positive	0.000889305357006676
orf19.1591	orf19.2942	0.72	positive	0.00390710110385166
orf19.1591	orf19.2953	0.76	positive	0.00175272820713711
orf19.1591	orf19.2960	0.81	positive	0.000471046808015781
orf19.1591	orf19.3003	0.87	positive	3.86682596596555e-05
orf19.1591	orf19.4459	0.69	positive	0.00800085436369775
orf19.1591	orf19.763	0.77	negative	0.0013401698824702
orf19.1591	orf19.757.1	0.71	positive	0.0050316216016665
orf19.1591	orf19.4056	0.7	negative	0.0058762566269307
orf19.1591	orf19.420	0.85	positive	8.6302090541247e-05
orf19.1591	orf19.2475	0.72	negative	0.00444599592134605
orf19.1591	orf19.2449	0.78	negative	0.000894518079132332
orf19.1591	orf19.4450.1	0.81	negative	0.00045634453387062
orf19.1591	orf19.5076.1	0.71	negative	0.00549465014448885
orf19.1591	orf19.398	0.8	negative	0.000536165716263313
orf19.1591	orf19.5263	0.89	positive	1.42375097979685e-05
orf19.1591	orf19.4932	0.76	positive	0.00186132642985441
orf19.1591	orf19.4972	0.84	positive	0.000147503042694878
orf19.1591	orf19.4980	0.8	positive	0.000510492985257514
orf19.1591	orf19.5020	0.76	positive	0.00188649960243669
orf19.1591	orf19.5021	0.88	positive	3.27283586638133e-05
orf19.1591	orf19.2088	0.78	positive	0.00107464298711309
orf19.1591	orf19.2029	0.77	positive	0.00138872005445639
orf19.1591	orf19.2026	0.85	positive	0.000103670730604163
orf19.1591	orf19.2014	0.8	positive	0.000575707330622022
orf19.1591	orf19.2013	0.8	positive	0.000558589645833589
orf19.1591	orf19.2003	0.77	positive	0.00144895433801982
orf19.1591	orf19.1523	0.86	positive	5.96610630589817e-05
orf19.1591	orf19.855	0.71	negative	0.00465223148430555
orf19.1591	orf19.819	0.73	negative	0.00333712936984674
orf19.1591	orf19.6887	0.82	negative	0.000357358263710512
orf19.1591	orf19.2192	0.89	positive	1.6198288077347e-05
orf19.1591	orf19.2191	0.68	positive	0.00891147768984616
orf19.1591	orf19.2186	0.9	positive	7.78313041825881e-06
orf19.1591	orf19.2185	0.93	positive	6.65673625017119e-07
orf19.1591	orf19.2164.1	0.76	negative	0.00178819418398751
orf19.1591	orf19.3622	0.8	positive	0.000548921855256184
orf19.1591	orf19.4076	0.86	positive	7.75623596849711e-05
orf19.1591	orf19.1768	0.76	positive	0.00161067565478506
orf19.1591	orf19.5348	0.68	positive	0.00889895490568049
orf19.1591	orf19.5431	0.68	negative	0.00831402984683507
orf19.1591	orf19.6948	0.76	positive	0.00151919170250068
orf19.1591	orf19.6947	0.72	positive	0.00435783135427062
orf19.1591	orf19.2809	0.81	positive	0.000407534290999914
orf19.1591	orf19.2803	0.82	positive	0.000282397148902127
orf19.1591	orf19.918	0.85	positive	0.000110373004213483
orf19.1591	orf19.5873	0.8	positive	0.000553986520760578
orf19.1591	orf19.5903	0.82	positive	0.000322884600039549
orf19.1591	orf19.5904	0.69	positive	0.00734943269994588
orf19.1591	orf19.5906	0.73	positive	0.00343381756484777
orf19.1591	orf19.5912	0.78	positive	0.000956727264898574
orf19.1591	orf19.5915	0.72	positive	0.00405227027245735
orf19.1591	orf19.5938	0.79	positive	0.000704867887137804
orf19.1591	orf19.5947	0.81	positive	0.000450200819402589
orf19.1591	orf19.5949	0.84	positive	0.000145157005442759
orf19.1591	orf19.6000	0.76	positive	0.0016869200692227
orf19.1591	orf19.6979	0.73	positive	0.00369378579973704
orf19.1591	orf19.6980	0.72	positive	0.00395237707524042
orf19.1591	orf19.6981	0.76	positive	0.00182400050514113
orf19.1591	orf19.6996	0.72	positive	0.00396361366714227
orf19.1591	orf19.6999	0.68	positive	0.00909769354542462
orf19.1591	orf19.7433	0.74	positive	0.00283985323090336
orf19.1591	orf19.7438	0.69	positive	0.00704464276477378
orf19.1591	orf19.7450	0.75	positive	0.00195018548230707
orf19.1591	orf19.6791	0.75	positive	0.00212831988253797
orf19.1591	orf19.6763	0.8	positive	0.000613827436991266
orf19.1591	orf19.6724	0.74	positive	0.00283345388333709
orf19.1591	orf19.4683	0.89	positive	1.54982560619531e-05
orf19.1591	orf19.4681	0.77	positive	0.00126808560773269
orf19.1591	orf19.4679	0.8	positive	0.000562754227956017
orf19.1591	orf19.4612	0.7	positive	0.00625124548362012
orf19.1591	orf19.2746	0.67	positive	0.00992404684554491
orf19.1591	orf19.6859	0.75	negative	0.0022243224071286
orf19.1591	orf19.1291	0.86	positive	6.98268969426573e-05
orf19.1591	orf19.1237	0.71	positive	0.00503988010919789
orf19.1591	orf19.2886	0.73	positive	0.00343858216149895
orf19.1591	orf19.2884	0.74	positive	0.00261947665681718
orf19.1591	orf19.2877	0.81	positive	0.000446695507035161
orf19.1591	orf19.3139	0.89	positive	1.47790698958699e-05
orf19.1591	orf19.3136	0.87	positive	3.88912752270777e-05
orf19.1591	orf19.3133	0.79	positive	0.000880909621759445
orf19.1591	orf19.979	0.78	positive	0.000995443509420645
orf19.1591	orf19.978	0.87	positive	5.07888624007628e-05
orf19.1591	orf19.976	0.88	positive	2.10709465405913e-05
orf19.1591	orf19.974	0.7	positive	0.00662044122033677
orf19.1591	orf19.972	0.67	positive	0.00985388384265246
orf19.1591	orf19.969	0.7	positive	0.00590900782278336
orf19.1591	orf19.954	0.82	positive	0.000310126219665799
orf19.1591	orf19.570	0.74	positive	0.0029517622229404
orf19.1591	orf19.4274	0.76	positive	0.00168208715495086
orf19.1591	orf19.6663	0.77	negative	0.0011886043114228
orf19.1591	orf19.1116	0.73	positive	0.00320538023397418
orf19.1591	orf19.3923	0.74	negative	0.00270708613866735
orf19.1591	orf19.3940.1	0.75	negative	0.00203778610555516
orf19.1591	orf19.3941	0.78	positive	0.00106164350834621
orf19.1591	orf19.3952	0.78	positive	0.00110208224683298
orf19.1591	orf19.3962	0.83	positive	0.000248767650824238
orf19.1591	orf19.4036	0.7	positive	0.00605752642168253
orf19.1591	orf19.125	0.74	positive	0.00244119648483624
orf19.1591	orf19.3438	0.79	positive	0.000769104674158293
orf19.1591	orf19.3506	0.7	positive	0.00580570373289127
orf19.1591	orf19.5615	0.69	positive	0.00673332926070076
orf19.1591	orf19.5773	0.86	positive	6.35210426302064e-05
orf19.1591	orf19.1078	0.83	positive	0.000231682738760499
orf19.1591	orf19.1097	0.74	negative	0.00282895022256796
orf19.1591	orf19.7085	0.78	positive	0.000990384841736876
orf19.1591	orf19.7057	0.75	positive	0.00223743268216872
orf19.1591	orf19.7054	0.76	negative	0.00185588772476369
orf19.1591	orf19.7047	0.89	positive	1.29008317099107e-05
orf19.1591	orf19.7046	0.79	positive	0.000849007303315612
orf19.1591	orf19.7024	0.8	negative	0.000555524697982758
orf19.1591	orf19.6558	0.84	positive	0.000139656269878916
orf19.1591	orf19.6547	0.83	negative	0.000228735466285954
orf19.1591	orf19.6460	0.71	positive	0.00526483157145662
orf19.1591	orf19.3243	0.76	positive	0.0016806577732345
orf19.1591	orf19.3221	0.72	positive	0.00389953539816582
orf19.1591	orf19.2531	0.78	positive	0.000941884449101166
orf19.1591	orf19.2560	0.8	positive	0.000589557957426086
orf19.1591	orf19.2563	0.8	positive	0.000597617504438403
orf19.1591	orf19.2564	0.88	positive	2.50801041150795e-05
orf19.1591	orf19.3743	0.73	positive	0.00354814225177749
orf19.1591	orf19.3737	0.86	positive	7.41708440674399e-05
orf19.1591	orf19.3736	0.76	positive	0.00162051289745399
orf19.1591	orf19.4395	0.87	positive	3.3693066075849e-05
orf19.1591	orf19.4358	0.73	negative	0.00340474733050072
orf19.1591	orf19.511	0.76	negative	0.0015552114286806
orf19.1591	orf19.1852	0.89	negative	1.35263258080695e-05
orf19.1591	orf19.6117	0.77	positive	0.00132680351545572
orf19.1591	orf19.7282	0.69	negative	0.00710500859173601
orf19.1591	orf19.7339	0.73	positive	0.00345466426241351
orf19.1591	orf19.6612	0.73	positive	0.00353876517208444
orf19.1591	orf19.6610	0.74	positive	0.00290968418861764
orf19.1591	orf19.6589	0.67	positive	0.00973413245673134
orf19.3539	orf19.3575	0.83	positive	0.000183962599769718
orf19.3539	orf19.6882	0.89	positive	1.78295748574076e-05
orf19.3539	orf19.6893	0.86	positive	5.74729189433156e-05
orf19.3539	orf19.4099	0.96	positive	2.00460586366243e-08
orf19.3539	orf19.5479	0.92	positive	2.37951396450882e-06
orf19.3539	orf19.5480	0.97	positive	4.13674630905536e-09
orf19.3539	orf19.1295	0.92	positive	1.8758041473657e-06
orf19.3539	orf19.1223	0.81	positive	0.000405365733411594
orf19.3539	orf19.3150	0.89	positive	1.76203684634471e-05
orf19.3539	orf19.2257	0.93	positive	7.33477120122108e-07
orf19.3539	orf19.2286	0.89	positive	1.50617448524403e-05
orf19.3539	orf19.1896	0.88	positive	2.751532710235e-05
orf19.3539	orf19.1880	0.85	positive	8.58211184025963e-05
orf19.3539	orf19.1865	0.79	positive	0.000742342709642885
orf19.3539	orf19.1435	0.69	positive	0.00685519794573431
orf19.3539	orf19.3604	0.78	positive	0.00088797546839073
orf19.3539	orf19.3593	0.87	positive	4.74351934640365e-05
orf19.3539	orf19.3590	0.89	positive	1.14574329735268e-05
orf19.3539	orf19.220	0.84	positive	0.000175199759603409
orf19.3539	orf19.4089	0.92	positive	2.80431277068387e-06
orf19.3539	orf19.1378	0.85	positive	9.92598100552309e-05
orf19.3539	orf19.3490	0.9	positive	6.54961421818707e-06
orf19.3539	orf19.5334	0.78	negative	0.000969960750325946
orf19.3539	orf19.5339	0.84	negative	0.000169670928638673
orf19.3539	orf19.5363	0.76	negative	0.00176514454357021
orf19.3539	orf19.1700	0.83	positive	0.000184782218828875
orf19.3539	orf19.1655	0.79	positive	0.000708599218363166
orf19.3539	orf19.6944	0.83	positive	0.000213074751715734
orf19.3539	orf19.913.2	0.86	positive	5.51389587868557e-05
orf19.3539	orf19.5854	0.88	positive	3.01325292213825e-05
orf19.3539	orf19.5858	0.77	positive	0.00146161292194319
orf19.3539	orf19.5901	0.86	positive	6.05607686791188e-05
orf19.3539	orf19.5943.1	0.84	positive	0.000127093067420755
orf19.3539	orf19.6189	0.73	negative	0.00313042621848546
orf19.3539	orf19.5650	0.72	negative	0.00399686710485753
orf19.3539	orf19.5649	0.72	negative	0.00378102542228225
orf19.3539	orf19.5660.1	0.69	negative	0.0069800980238499
orf19.3539	orf19.4706	0.8	negative	0.000632910293057417
orf19.3539	orf19.4593	0.81	positive	0.000464770031887625
orf19.3539	orf19.4591	0.87	positive	3.99091929429282e-05
orf19.3539	orf19.4560	0.89	positive	1.81202697842263e-05
orf19.3539	orf19.2745	0.72	positive	0.00396376382381002
orf19.3539	orf19.2739	0.94	positive	4.55031321972777e-07
orf19.3539	orf19.3823	0.94	positive	2.96756790807987e-07
orf19.3539	orf19.3822	0.81	positive	0.000401630549475503
orf19.3539	orf19.3821	0.89	positive	1.70795949731709e-05
orf19.3539	orf19.742	0.69	positive	0.00734151102362913
orf19.3539	orf19.744	0.87	positive	3.38300664511876e-05
orf19.3539	orf19.2629	0.95	positive	6.68023662067389e-08
orf19.3539	orf19.1290	0.88	positive	2.45349393850476e-05
orf19.3539	orf19.1791	0.84	positive	0.000176936316195379
orf19.3539	orf19.1239	0.93	positive	1.2481846458125e-06
orf19.3539	orf19.1246	0.89	positive	1.68793237979039e-05
orf19.3539	orf19.1250	0.93	positive	1.1926520277229e-06
orf19.3539	orf19.1251	0.95	positive	7.0556755685166e-08
orf19.3539	orf19.3113	0.68	negative	0.0084071493572904
orf19.3539	orf19.3111	0.72	negative	0.00416123649821796
orf19.3539	orf19.3087.2	0.73	negative	0.00316613177348254
orf19.3539	orf19.5686	0.71	negative	0.0047383453041859
orf19.3539	orf19.968	0.82	negative	0.000322310357764228
orf19.3539	orf19.1972	0.84	positive	0.000145928368735338
orf19.3539	orf19.1946	0.88	positive	3.21185666513449e-05
orf19.3539	orf19.4132	0.88	negative	3.20834226789941e-05
orf19.3539	orf19.4152	0.91	positive	3.63928881374251e-06
orf19.3539	orf19.4220	0.93	positive	1.04765501502898e-06
orf19.3539	orf19.4225	0.87	positive	4.03444121349748e-05
orf19.3539	orf19.4246	0.94	positive	3.31813988827414e-07
orf19.3539	orf19.4257	0.88	positive	2.03484311924332e-05
orf19.3539	orf19.4263	0.81	positive	0.000458341801639904
orf19.3539	orf19.4305	0.92	positive	1.41556744491645e-06
orf19.3539	orf19.4307	0.85	positive	0.000120043251286693
orf19.3539	orf19.4330	0.92	positive	2.24166892873021e-06
orf19.3539	orf19.4332	0.85	positive	0.000107512959490584
orf19.3539	orf19.6665	0.92	positive	2.12742328158113e-06
orf19.3539	orf19.1282	0.82	negative	0.000274687784639851
orf19.3539	orf19.3911	0.81	positive	0.00048053579445845
orf19.3539	orf19.3919.1	0.78	negative	0.000911042594721946
orf19.3539	orf19.3947	0.8	negative	0.000634074896164169
orf19.3539	orf19.3954.1	0.78	negative	0.0011444169502241
orf19.3539	orf19.3959	0.88	positive	3.03991451798231e-05
orf19.3539	orf19.4022	0.76	negative	0.00181682564285309
orf19.3539	orf19.4054	0.88	positive	2.59873131453496e-05
orf19.3539	orf19.6321	0.78	negative	0.0011379528648056
orf19.3539	orf19.6319	0.71	negative	0.00551957302688839
orf19.3539	orf19.1185	0.82	negative	0.000352054000683166
orf19.3539	orf19.3651	0.89	positive	1.79134822594282e-05
orf19.3539	orf19.122	0.91	positive	3.51282270794385e-06
orf19.3539	orf19.124	0.93	positive	1.1029920031543e-06
orf19.3539	orf19.3431	0.76	positive	0.00152247046173642
orf19.3539	orf19.3428	0.81	positive	0.000394739591931067
orf19.3539	orf19.3507	0.85	positive	0.000111378425209129
orf19.3539	orf19.3501	0.87	positive	4.66479372878854e-05
orf19.3539	orf19.3465	0.95	positive	1.72629393801611e-07
orf19.3539	orf19.3474	0.75	positive	0.0023405862859092
orf19.3539	orf19.3475	0.71	positive	0.00485613248636848
orf19.3539	orf19.5612	0.84	positive	0.000150691878874667
orf19.3539	orf19.5614	0.69	positive	0.00675016689333842
orf19.3539	orf19.5617	0.69	positive	0.00686362177674151
orf19.3539	orf19.5723	0.72	positive	0.00373131659489816
orf19.3539	orf19.5753	0.88	positive	3.25692628196626e-05
orf19.3539	orf19.1093	0.77	positive	0.00127769499568609
orf19.3539	orf19.7109	0.73	negative	0.00324110045660191
orf19.3539	orf19.7107	0.73	negative	0.00328088762258119
orf19.3539	orf19.7082	0.68	negative	0.0082133458154144
orf19.3539	orf19.7006	0.85	positive	0.000104497376698545
orf19.3539	orf19.6562	0.82	positive	0.000274874291678722
orf19.3539	orf19.6561	0.82	positive	0.000270192755803216
orf19.3539	orf19.6559	0.7	positive	0.00603622855161315
orf19.3539	orf19.6544	0.88	positive	2.2135041974589e-05
orf19.3539	orf19.6541	0.8	positive	0.000503412741838346
orf19.3539	orf19.6540	0.81	positive	0.000419585825974664
orf19.3539	orf19.6527	0.86	positive	7.19315991174689e-05
orf19.3539	orf19.6515	0.95	positive	1.65925301210075e-07
orf19.3539	orf19.6506	0.78	positive	0.00100126220388931
orf19.3539	orf19.5190	0.7	positive	0.00601499983950035
orf19.3539	orf19.5182	0.94	positive	2.0894938858446e-07
orf19.3539	orf19.5181	0.96	positive	1.94519796661744e-08
orf19.3539	orf19.5179	0.93	positive	1.03171412258624e-06
orf19.3539	orf19.5126	0.87	positive	4.56003888639385e-05
orf19.3539	orf19.1342	0.93	positive	5.65104456334783e-07
orf19.3539	orf19.1339	0.93	positive	1.01688488027394e-06
orf19.3539	orf19.6701	0.9	positive	1.05977871490124e-05
orf19.3539	orf19.7163	0.9	negative	1.0665696139289e-05
orf19.3539	orf19.7141	0.89	positive	1.21782313588506e-05
orf19.3539	orf19.7517	0.71	negative	0.00473233167633417
orf19.3539	orf19.7509.1	0.73	negative	0.00314195991777533
orf19.3539	orf19.7507	0.78	negative	0.000981058591273403
orf19.3539	orf19.7480	0.78	negative	0.000986627053643866
orf19.3539	orf19.2528	0.88	positive	2.81503283252888e-05
orf19.3539	orf19.2529.1	0.91	negative	4.65364752143898e-06
orf19.3539	orf19.2551	0.88	positive	2.62138407755818e-05
orf19.3539	orf19.2609	0.92	positive	1.56505649127438e-06
orf19.3539	orf19.2422	0.87	positive	4.29328774982457e-05
orf19.3539	orf19.2417	0.94	positive	2.16493225548097e-07
orf19.3539	orf19.489	0.92	negative	1.79706756712857e-06
orf19.3539	orf19.498	0.89	positive	1.15407284730387e-05
orf19.3539	orf19.6634	0.92	positive	2.29375038527915e-06
orf19.3539	orf19.6628	0.84	positive	0.000181907066333458
orf19.3539	orf19.3888	0.86	positive	7.33519689531373e-05
orf19.3539	orf19.703	0.95	positive	1.22658695026333e-07
orf19.3539	orf19.704	0.95	positive	9.03353246205534e-08
orf19.3539	orf19.705	0.93	positive	7.18416404797098e-07
orf19.3539	orf19.706	0.86	positive	6.30596621374023e-05
orf19.3539	orf19.2360	0.97	positive	7.22922170657459e-09
orf19.3539	orf19.734	0.85	positive	8.51486433275214e-05
orf19.3539	orf19.731	0.94	positive	1.92227683189151e-07
orf19.3539	orf19.730	0.75	positive	0.00201622926198995
orf19.3539	orf19.6148	0.96	positive	2.84879594714417e-08
orf19.3539	orf19.6126	0.88	positive	3.2928522573928e-05
orf19.3539	orf19.6291	0.94	positive	4.58120330112458e-07
orf19.3539	orf19.6287	0.87	positive	4.54520934904121e-05
orf19.3539	orf19.3707	0.97	positive	1.69532461424168e-09
orf19.3539	orf19.607	0.94	positive	3.69612323650075e-07
orf19.3539	orf19.593	0.86	positive	6.47838541835797e-05
orf19.3539	orf19.6367	0.97	positive	7.7858686039313e-09
orf19.3539	orf19.6387	0.91	positive	5.22678014703783e-06
orf19.3539	orf19.6396	0.93	positive	6.59385942306052e-07
orf19.3539	orf19.6402	0.94	positive	1.88695870764434e-07
orf19.3539	orf19.6403	0.89	positive	1.79670134718294e-05
orf19.3539	orf19.6404	0.92	positive	1.69900888548381e-06
orf19.3539	orf19.6414.3	0.91	positive	4.02216528358136e-06
orf19.3539	orf19.6417	0.84	positive	0.000129491548078674
orf19.3539	orf19.6434	0.86	positive	7.11980161249848e-05
orf19.3539	orf19.6834.10	0.75	positive	0.00236987001956641
orf19.3539	orf19.7310	0.94	positive	1.98985053592922e-07
orf19.3539	orf19.7576	0.84	negative	0.000148971673164212
orf19.3539	orf19.7625	0.77	negative	0.00139981259152859
orf19.3539	orf19.7672	0.68	negative	0.00906073123155814
orf19.3539	orf19.7673	0.78	negative	0.00102224223236592
orf19.3539	orf19.4623.3	0.73	negative	0.00336018735314842
orf19.3539	orf19.6084	0.71	negative	0.00478748348550007
orf19.3539	orf19.7216	0.69	negative	0.00797011683453293
orf19.3539	orf19.2084	0.7	negative	0.00619083993383355
orf19.3539	orf19.2079	0.73	negative	0.00334602196928592
orf19.3539	orf19.2059	0.74	negative	0.00271502360787389
orf19.3539	orf19.1669	0.69	positive	0.00790690537881817
orf19.3539	orf19.1631	0.71	positive	0.00550783456195554
orf19.3539	orf19.6770	0.74	negative	0.00292442357713374
orf19.3539	orf19.6754	0.74	negative	0.0025072747437298
orf19.3539	orf19.7504	0.69	negative	0.00760576983418299
orf19.3539	orf19.7627	0.71	negative	0.00481761737457197
orf19.3539	orf19.3320	0.77	negative	0.00141024525177779
orf19.3539	orf19.4545	0.79	positive	0.000883382400841766
orf19.3539	orf19.4544	0.75	positive	0.00231486189706544
orf19.3539	orf19.4522	0.72	negative	0.00454603659361838
orf19.3539	orf19.3666	0.86	positive	7.02050897622835e-05
orf19.3539	orf19.3686	0.69	positive	0.00804909229856396
orf19.3539	orf19.3690.2	0.72	positive	0.00401848764493941
orf19.3539	orf19.2942	0.74	positive	0.00275108396605627
orf19.3539	orf19.2953	0.81	positive	0.000445488338623519
orf19.3539	orf19.2960	0.86	positive	7.41886709001068e-05
orf19.3539	orf19.3003	0.91	positive	3.9159296979305e-06
orf19.3539	orf19.4459	0.71	positive	0.00463914952005216
orf19.3539	orf19.1059	0.77	negative	0.00148856475325632
orf19.3539	orf19.763	0.81	negative	0.000377772373351805
orf19.3539	orf19.757.1	0.8	positive	0.000535788327398195
orf19.3539	orf19.751	0.69	positive	0.00761420684416647
orf19.3539	orf19.4056	0.8	negative	0.000660294037778163
orf19.3539	orf19.420	0.92	positive	2.34332609596619e-06
orf19.3539	orf19.2475	0.76	negative	0.0018402740639862
orf19.3539	orf19.2449	0.77	negative	0.00129136236084796
orf19.3539	orf19.4450.1	0.89	negative	1.59124259908272e-05
orf19.3539	orf19.5076.1	0.68	negative	0.00878145256400497
orf19.3539	orf19.5114.1	0.79	negative	0.000695066652029443
orf19.3539	orf19.398	0.9	negative	8.04322321451468e-06
orf19.3539	orf19.4720	0.79	negative	0.000807172360420882
orf19.3539	orf19.2310.1	0.7	negative	0.0065684240939505
orf19.3539	orf19.670.2	0.72	negative	0.00394056130123743
orf19.3539	orf19.670	0.79	negative	0.000882051671375026
orf19.3539	orf19.1162	0.71	negative	0.0054715204131193
orf19.3539	orf19.5263	0.89	positive	1.6918677948865e-05
orf19.3539	orf19.5231.2	0.85	negative	0.000120105404834569
orf19.3539	orf19.4932	0.76	positive	0.0017521177155916
orf19.3539	orf19.4972	0.8	positive	0.000528746577222598
orf19.3539	orf19.4980	0.71	positive	0.00482300591767346
orf19.3539	orf19.5020	0.72	positive	0.0037281203167179
orf19.3539	orf19.5021	0.9	positive	6.86678672600475e-06
orf19.3539	orf19.2088	0.79	positive	0.000815699344499448
orf19.3539	orf19.2029	0.8	positive	0.000505847397426948
orf19.3539	orf19.2026	0.89	positive	1.9850656913409e-05
orf19.3539	orf19.2014	0.85	positive	8.85865714916003e-05
orf19.3539	orf19.2013	0.82	positive	0.000322121466589304
orf19.3539	orf19.2003	0.78	positive	0.000885848482579399
orf19.3539	orf19.1485	0.79	positive	0.000777654124031912
orf19.3539	orf19.1523	0.9	positive	9.09775342134616e-06
orf19.3539	orf19.855	0.68	negative	0.0084926193567757
orf19.3539	orf19.819	0.85	negative	9.03597733719355e-05
orf19.3539	orf19.6887	0.86	negative	6.27922537452838e-05
orf19.3539	orf19.1873	0.79	negative	0.00068489182662467
orf19.3539	orf19.2192	0.93	positive	9.80432491610526e-07
orf19.3539	orf19.2191	0.72	positive	0.00394237137943977
orf19.3539	orf19.2186	0.89	positive	1.25604777279912e-05
orf19.3539	orf19.2185	0.93	positive	9.50558538811006e-07
orf19.3539	orf19.2164.1	0.89	negative	1.25632423535433e-05
orf19.3539	orf19.3622	0.85	positive	9.4327062003934e-05
orf19.3539	orf19.4076	0.92	positive	1.54108125892321e-06
orf19.3539	orf19.1768	0.77	positive	0.00125580502601327
orf19.3539	orf19.5348	0.8	positive	0.000543516880951017
orf19.3539	orf19.2505	0.75	negative	0.00195662216284922
orf19.3539	orf19.6948	0.76	positive	0.00161066618322986
orf19.3539	orf19.6947	0.77	positive	0.00140576688363772
orf19.3539	orf19.2809	0.87	positive	3.45698391234065e-05
orf19.3539	orf19.2803	0.73	positive	0.00356999979239338
orf19.3539	orf19.918	0.86	positive	6.35075727112806e-05
orf19.3539	orf19.5873	0.86	positive	6.88842747190296e-05
orf19.3539	orf19.5903	0.88	positive	3.08847781055608e-05
orf19.3539	orf19.5904	0.75	positive	0.00238409560456558
orf19.3539	orf19.5906	0.8	positive	0.000622730317581156
orf19.3539	orf19.5912	0.85	positive	0.000123709881169054
orf19.3539	orf19.5915	0.83	positive	0.000185527258895665
orf19.3539	orf19.5938	0.86	positive	5.77886558948435e-05
orf19.3539	orf19.5947	0.89	positive	1.3375624472071e-05
orf19.3539	orf19.5949	0.87	positive	3.3675576097616e-05
orf19.3539	orf19.5956	0.71	negative	0.00506059356770854
orf19.3539	orf19.5970	0.77	positive	0.00144768768410616
orf19.3539	orf19.6000	0.76	positive	0.0017372262219948
orf19.3539	orf19.6979	0.69	positive	0.00745853015877368
orf19.3539	orf19.6980	0.71	positive	0.00465443614973077
orf19.3539	orf19.6981	0.77	positive	0.0011791300477956
orf19.3539	orf19.6996	0.78	positive	0.0010320657071705
orf19.3539	orf19.6999	0.75	positive	0.00204189542478369
orf19.3539	orf19.7433	0.79	positive	0.00076298890531301
orf19.3539	orf19.7438	0.76	positive	0.00170291031334102
orf19.3539	orf19.7450	0.77	positive	0.00133557581586962
orf19.3539	orf19.6791	0.67	positive	0.00979504335111261
orf19.3539	orf19.6763	0.83	positive	0.0002518845766761
orf19.3539	orf19.6749	0.7	positive	0.00564415289009171
orf19.3539	orf19.6724	0.78	positive	0.00108424300854135
orf19.3539	orf19.5675	0.7	positive	0.00661611154876091
orf19.3539	orf19.4704	0.71	positive	0.00496124943919415
orf19.3539	orf19.4683	0.92	positive	1.79473529023649e-06
orf19.3539	orf19.4681	0.86	positive	5.38015307850924e-05
orf19.3539	orf19.4679	0.82	positive	0.000325311057998916
orf19.3539	orf19.4651	0.73	negative	0.00362095070080507
orf19.3539	orf19.4612	0.75	positive	0.00239261756601422
orf19.3539	orf19.4609	0.76	positive	0.00186802633200448
orf19.3539	orf19.4600	0.68	negative	0.0082809729289289
orf19.3539	orf19.2746	0.67	positive	0.00982761097007115
orf19.3539	orf19.6859	0.75	negative	0.00235753902428391
orf19.3539	orf19.1291	0.9	positive	9.23473971410323e-06
orf19.3539	orf19.1237	0.77	positive	0.00124642648114396
orf19.3539	orf19.2886	0.77	positive	0.00131778567368149
orf19.3539	orf19.2885	0.69	positive	0.0077584902109263
orf19.3539	orf19.2884	0.79	positive	0.000807869499223375
orf19.3539	orf19.2879	0.72	positive	0.0039169594237225
orf19.3539	orf19.2877	0.91	positive	4.77116496961918e-06
orf19.3539	orf19.3139	0.89	positive	1.27943628401056e-05
orf19.3539	orf19.3136	0.93	positive	1.29036490177842e-06
orf19.3539	orf19.3133	0.85	positive	0.000124036733504158
orf19.3539	orf19.3103	0.73	positive	0.00329172325983622
orf19.3539	orf19.979	0.83	positive	0.000211304137730352
orf19.3539	orf19.978	0.89	positive	1.66165426892871e-05
orf19.3539	orf19.976	0.87	positive	5.00780863306889e-05
orf19.3539	orf19.974	0.76	positive	0.00170434393435554
orf19.3539	orf19.972	0.69	positive	0.00721702789439995
orf19.3539	orf19.969	0.68	positive	0.00833935622782544
orf19.3539	orf19.954	0.86	positive	5.38166858977341e-05
orf19.3539	orf19.4274	0.79	positive	0.000698690433896776
orf19.3539	orf19.6663	0.81	negative	0.000422035195550184
orf19.3539	orf19.1116	0.8	positive	0.000535634497759016
orf19.3539	orf19.3923	0.8	negative	0.000584826091168218
orf19.3539	orf19.3935	0.69	negative	0.00691914448794493
orf19.3539	orf19.3940.1	0.84	negative	0.000140957077266851
orf19.3539	orf19.3941	0.88	positive	2.48062817705604e-05
orf19.3539	orf19.3952	0.83	positive	0.000188714801484941
orf19.3539	orf19.3962	0.91	positive	3.28428743139084e-06
orf19.3539	orf19.4011	0.68	positive	0.00927548730029503
orf19.3539	orf19.4036	0.84	positive	0.000136171247797245
orf19.3539	orf19.93	0.79	negative	0.000819954427295079
orf19.3539	orf19.125	0.84	positive	0.000149274597923411
orf19.3539	orf19.3438	0.78	positive	0.00112675623828797
orf19.3539	orf19.3506	0.77	positive	0.00137808248309588
orf19.3539	orf19.5606	0.8	negative	0.000661060013791398
orf19.3539	orf19.5716	0.67	positive	0.00968973927073562
orf19.3539	orf19.5773	0.91	positive	3.44895899862613e-06
orf19.3539	orf19.77.1	0.8	negative	0.000499614939534955
orf19.3539	orf19.1078	0.82	positive	0.00027847150102558
orf19.3539	orf19.1082.1	0.82	negative	0.000326148260939945
orf19.3539	orf19.7085	0.81	positive	0.000379500202804438
orf19.3539	orf19.7081	0.77	positive	0.00123699901181167
orf19.3539	orf19.7057	0.8	positive	0.000641059730626922
orf19.3539	orf19.7054	0.88	negative	2.37220213607845e-05
orf19.3539	orf19.7047	0.89	positive	1.85823493704991e-05
orf19.3539	orf19.7046	0.86	positive	6.21319630429194e-05
orf19.3539	orf19.7024	0.88	negative	2.89564458837543e-05
orf19.3539	orf19.6558	0.91	positive	4.83385162781471e-06
orf19.3539	orf19.6547	0.8	negative	0.000499853757947792
orf19.3539	orf19.3243	0.74	positive	0.00263907839469187
orf19.3539	orf19.3221	0.78	positive	0.000964112690199912
orf19.3539	orf19.2531	0.83	positive	0.000211235542845691
orf19.3539	orf19.2537	0.79	negative	0.000780303608049912
orf19.3539	orf19.2560	0.88	positive	3.31896702627371e-05
orf19.3539	orf19.2563	0.84	positive	0.000147605312941635
orf19.3539	orf19.2564	0.85	positive	8.92604760049252e-05
orf19.3539	orf19.3743	0.84	positive	0.000134759032722464
orf19.3539	orf19.3737	0.93	positive	9.22489517834541e-07
orf19.3539	orf19.3736	0.83	positive	0.000196901164527772
orf19.3539	orf19.4395	0.88	positive	2.53230463922062e-05
orf19.3539	orf19.4358	0.85	negative	0.000116432724433761
orf19.3539	orf19.511	0.87	negative	4.71660058416943e-05
orf19.3539	orf19.711	0.8	negative	0.000504656287372367
orf19.3539	orf19.1852	0.93	negative	8.12497043973839e-07
orf19.3539	orf19.6151	0.7	negative	0.00570149807565915
orf19.3539	orf19.6117	0.84	positive	0.000163187267149226
orf19.3539	orf19.2633.1	0.74	negative	0.00252606363028156
orf19.3539	orf19.589	0.72	negative	0.00388897601488356
orf19.3539	orf19.6435	0.71	negative	0.00463866238136368
orf19.3539	orf19.7282	0.76	negative	0.0015463383856724
orf19.3539	orf19.7329	0.71	negative	0.00504871605531485
orf19.3539	orf19.7339	0.72	positive	0.00398503452239174
orf19.3539	orf19.6612	0.75	positive	0.00222553214812834
orf19.3539	orf19.6610	0.7	positive	0.0057212096040373
orf19.3575	orf19.6882	0.92	positive	1.71334544010869e-06
orf19.3575	orf19.6893	0.93	positive	1.24010915220888e-06
orf19.3575	orf19.4099	0.89	positive	1.70127279918668e-05
orf19.3575	orf19.5479	0.88	positive	3.01691787527651e-05
orf19.3575	orf19.5480	0.78	positive	0.000992738426487952
orf19.3575	orf19.1295	0.87	positive	4.30779177335083e-05
orf19.3575	orf19.1223	0.91	positive	3.20369381462977e-06
orf19.3575	orf19.1224	0.83	positive	0.000203189533324899
orf19.3575	orf19.3150	0.92	positive	2.07114401667571e-06
orf19.3575	orf19.2257	0.88	positive	2.85442329254842e-05
orf19.3575	orf19.2286	0.79	positive	0.000760389036358732
orf19.3575	orf19.1896	0.98	positive	6.53639119815227e-10
orf19.3575	orf19.1880	0.87	positive	3.72985951148305e-05
orf19.3575	orf19.1865	0.86	positive	7.97467123828736e-05
orf19.3575	orf19.1435	0.95	positive	1.73454646944946e-07
orf19.3575	orf19.3604	0.9	positive	8.32913151842561e-06
orf19.3575	orf19.3593	0.86	positive	7.0133434642847e-05
orf19.3575	orf19.3590	0.93	positive	1.10452713375485e-06
orf19.3575	orf19.220	0.94	positive	3.24732958552465e-07
orf19.3575	orf19.4089	0.77	positive	0.00144264937745601
orf19.3575	orf19.1378	0.92	positive	1.5856032128758e-06
orf19.3575	orf19.3490	0.91	positive	3.91753839120238e-06
orf19.3575	orf19.5334	0.89	negative	1.93899809673371e-05
orf19.3575	orf19.5339	0.95	negative	1.51721659106365e-07
orf19.3575	orf19.5363	0.91	negative	4.63665243359487e-06
orf19.3575	orf19.1700	0.78	positive	0.000942056032526853
orf19.3575	orf19.6944	0.79	positive	0.000709552342270155
orf19.3575	orf19.913.2	0.88	positive	2.26163867362008e-05
orf19.3575	orf19.5854	0.9	positive	8.71280616511277e-06
orf19.3575	orf19.5858	0.86	positive	8.25052279755519e-05
orf19.3575	orf19.5901	0.93	positive	1.11033042619586e-06
orf19.3575	orf19.5943.1	0.91	positive	5.12897311329364e-06
orf19.3575	orf19.6189	0.81	negative	0.000398070756014435
orf19.3575	orf19.377	0.8	negative	0.0004991815097204
orf19.3575	orf19.5635	0.84	negative	0.000179916397165685
orf19.3575	orf19.5650	0.85	negative	8.64109091624008e-05
orf19.3575	orf19.5649	0.84	negative	0.000130362365861674
orf19.3575	orf19.5660.1	0.83	negative	0.000212465202583523
orf19.3575	orf19.4706	0.87	negative	5.07905716899626e-05
orf19.3575	orf19.4622	0.92	positive	2.4705818103769e-06
orf19.3575	orf19.4593	0.94	positive	2.49187837037275e-07
orf19.3575	orf19.4591	0.93	positive	6.37559527209585e-07
orf19.3575	orf19.4560	0.87	positive	4.23406621103052e-05
orf19.3575	orf19.2747	0.86	positive	5.94259981848783e-05
orf19.3575	orf19.2745	0.83	positive	0.000205471112953412
orf19.3575	orf19.2739	0.83	positive	0.000223023755513643
orf19.3575	orf19.3823	0.94	positive	3.46040087389084e-07
orf19.3575	orf19.3822	0.92	positive	2.63694912254177e-06
orf19.3575	orf19.3821	0.78	positive	0.000991392658299809
orf19.3575	orf19.742	0.9	positive	1.0043600391632e-05
orf19.3575	orf19.744	0.93	positive	1.21662370264103e-06
orf19.3575	orf19.2629	0.81	positive	0.000407847210186587
orf19.3575	orf19.1290	0.92	positive	1.47271462639845e-06
orf19.3575	orf19.1791	0.87	positive	3.91616298441434e-05
orf19.3575	orf19.1239	0.79	positive	0.000725103122540824
orf19.3575	orf19.1246	0.94	positive	5.19917567726342e-07
orf19.3575	orf19.1250	0.82	positive	0.000265387211478234
orf19.3575	orf19.1251	0.77	positive	0.00138930738635943
orf19.3575	orf19.3113	0.88	negative	2.75711578775791e-05
orf19.3575	orf19.3111	0.92	negative	1.52555930537821e-06
orf19.3575	orf19.3087.2	0.85	negative	0.000105955358585718
orf19.3575	orf19.5686	0.86	negative	7.74143625100726e-05
orf19.3575	orf19.5683	0.84	negative	0.000155504759611477
orf19.3575	orf19.968	0.87	negative	4.88052280728209e-05
orf19.3575	orf19.1972	0.9	positive	8.41924112137758e-06
orf19.3575	orf19.1946	0.73	positive	0.00326381490320659
orf19.3575	orf19.4132	0.82	negative	0.000316475638118801
orf19.3575	orf19.4152	0.94	positive	4.19357182585782e-07
orf19.3575	orf19.4220	0.92	positive	2.91871605422597e-06
orf19.3575	orf19.4225	0.83	positive	0.000254386975892442
orf19.3575	orf19.4246	0.83	positive	0.000190370681316958
orf19.3575	orf19.4257	0.92	positive	1.38633508733291e-06
orf19.3575	orf19.4262	0.87	positive	3.55068824499166e-05
orf19.3575	orf19.4263	0.9	positive	9.35103304161368e-06
orf19.3575	orf19.4305	0.82	positive	0.000266753982254245
orf19.3575	orf19.4307	0.81	positive	0.000489311298628959
orf19.3575	orf19.4330	0.96	positive	1.24332180235711e-08
orf19.3575	orf19.4332	0.98	positive	1.11689423142202e-10
orf19.3575	orf19.6665	0.9	positive	1.04699552898909e-05
orf19.3575	orf19.3220	0.88	positive	2.24100857098012e-05
orf19.3575	orf19.1282	0.92	negative	2.84907293264256e-06
orf19.3575	orf19.3911	0.9	positive	8.15104844784603e-06
orf19.3575	orf19.3919.1	0.84	negative	0.000139802572676733
orf19.3575	orf19.3947	0.86	negative	5.50758615783012e-05
orf19.3575	orf19.3954.1	0.79	negative	0.000876879755441537
orf19.3575	orf19.3959	0.9	positive	9.65208130089943e-06
orf19.3575	orf19.4022	0.87	negative	3.60874903032936e-05
orf19.3575	orf19.4025	0.8	negative	0.000590086533550161
orf19.3575	orf19.4054	0.91	positive	3.35181268421466e-06
orf19.3575	orf19.6321	0.84	negative	0.000152568892202351
orf19.3575	orf19.6319	0.86	negative	6.28216462755352e-05
orf19.3575	orf19.1185	0.87	negative	4.63828553863016e-05
orf19.3575	orf19.3651	0.94	positive	3.46040087389084e-07
orf19.3575	orf19.122	0.88	positive	2.73524261920756e-05
orf19.3575	orf19.124	0.94	positive	2.31612534608452e-07
orf19.3575	orf19.3431	0.91	positive	3.58539951922247e-06
orf19.3575	orf19.3430	0.9	positive	8.63878816343136e-06
orf19.3575	orf19.3428	0.94	positive	3.89476182213181e-07
orf19.3575	orf19.692	0.92	positive	2.96851789057644e-06
orf19.3575	orf19.3507	0.93	positive	7.89479012119525e-07
orf19.3575	orf19.3505	0.89	positive	1.25671061392851e-05
orf19.3575	orf19.3501	0.96	positive	1.03434051734405e-08
orf19.3575	orf19.3465	0.84	positive	0.000155951444856592
orf19.3575	orf19.3473	0.91	positive	4.20394437629745e-06
orf19.3575	orf19.3474	0.93	positive	7.2769096342833e-07
orf19.3575	orf19.3475	0.79	positive	0.000675952333792964
orf19.3575	orf19.5612	0.95	positive	1.42829726722873e-07
orf19.3575	orf19.5614	0.91	positive	5.02143574615271e-06
orf19.3575	orf19.5617	0.92	positive	2.15413354930468e-06
orf19.3575	orf19.5714	0.84	positive	0.000138331405929107
orf19.3575	orf19.5723	0.87	positive	4.67053982111414e-05
orf19.3575	orf19.5753	0.84	positive	0.00017352673216195
orf19.3575	orf19.1093	0.9	positive	6.51754273289651e-06
orf19.3575	orf19.7125	0.77	negative	0.00131757314257904
orf19.3575	orf19.7115	0.82	negative	0.000259711737635618
orf19.3575	orf19.7111	0.83	negative	0.000220512438211889
orf19.3575	orf19.7109	0.86	negative	6.60195975258767e-05
orf19.3575	orf19.7107	0.89	negative	1.58790008448209e-05
orf19.3575	orf19.7104	0.81	negative	0.000386553451255242
orf19.3575	orf19.7082	0.88	negative	2.31421761299344e-05
orf19.3575	orf19.7006	0.98	positive	6.90468351318416e-11
orf19.3575	orf19.6562	0.91	positive	4.91846941070056e-06
orf19.3575	orf19.6561	0.93	positive	1.08077654070645e-06
orf19.3575	orf19.6559	0.78	positive	0.000900498859367124
orf19.3575	orf19.6544	0.91	positive	4.08778586984242e-06
orf19.3575	orf19.6541	0.93	positive	6.17653007296006e-07
orf19.3575	orf19.6540	0.9	positive	9.53121483280522e-06
orf19.3575	orf19.6527	0.96	positive	2.54789068512209e-08
orf19.3575	orf19.6515	0.92	positive	1.760527567482e-06
orf19.3575	orf19.6506	0.94	positive	2.96652098512988e-07
orf19.3575	orf19.5190	0.91	positive	3.49888185682086e-06
orf19.3575	orf19.5182	0.93	positive	5.7991018692507e-07
orf19.3575	orf19.5181	0.85	positive	9.31548066352332e-05
orf19.3575	orf19.5179	0.75	positive	0.00195836183443155
orf19.3575	orf19.5126	0.83	positive	0.000233954309268316
orf19.3575	orf19.1342	0.82	positive	0.000303313878715076
orf19.3575	orf19.1339	0.75	positive	0.00206065464404203
orf19.3575	orf19.6694	0.86	positive	7.4036399898678e-05
orf19.3575	orf19.6701	0.85	positive	0.00012409528389137
orf19.3575	orf19.7163	0.9	negative	7.1660184910294e-06
orf19.3575	orf19.7149	0.82	positive	0.000304600557137241
orf19.3575	orf19.7141	0.87	positive	3.86346947026397e-05
orf19.3575	orf19.7517	0.86	negative	7.71984228914023e-05
orf19.3575	orf19.7509.1	0.89	negative	1.45720998429294e-05
orf19.3575	orf19.7507	0.85	negative	0.000114079950035053
orf19.3575	orf19.7480	0.79	negative	0.000884128532773067
orf19.3575	orf19.2528	0.9	positive	6.59547594691298e-06
orf19.3575	orf19.2529.1	0.85	negative	9.49993733322121e-05
orf19.3575	orf19.2551	0.91	positive	5.24913765064698e-06
orf19.3575	orf19.2609	0.85	positive	0.000110961918878355
orf19.3575	orf19.2848	0.88	positive	2.49555742426654e-05
orf19.3575	orf19.2422	0.83	positive	0.000207584336691113
orf19.3575	orf19.2417	0.86	positive	8.13270970198393e-05
orf19.3575	orf19.489	0.84	negative	0.000181047873369239
orf19.3575	orf19.498	0.77	positive	0.00148140490373693
orf19.3575	orf19.6634	0.93	positive	5.59402402473253e-07
orf19.3575	orf19.6628	0.86	positive	5.81799349818681e-05
orf19.3575	orf19.3888	0.96	positive	1.36039137168004e-08
orf19.3575	orf19.703	0.8	positive	0.000586372378761337
orf19.3575	orf19.704	0.82	positive	0.000324739112986725
orf19.3575	orf19.705	0.89	positive	1.15241272989302e-05
orf19.3575	orf19.706	0.81	positive	0.000388799587143005
orf19.3575	orf19.2360	0.93	positive	1.17474041745582e-06
orf19.3575	orf19.734	0.84	positive	0.000128839201234739
orf19.3575	orf19.731	0.78	positive	0.000969312414178138
orf19.3575	orf19.730	0.9	positive	1.03599618893142e-05
orf19.3575	orf19.6148	0.86	positive	6.49498311374316e-05
orf19.3575	orf19.6126	0.83	positive	0.000241452780837201
orf19.3575	orf19.6291	0.84	positive	0.000125320707502777
orf19.3575	orf19.6287	0.96	positive	4.44418148977165e-08
orf19.3575	orf19.3707	0.86	positive	7.56081184091831e-05
orf19.3575	orf19.607	0.94	positive	2.78712398542843e-07
orf19.3575	orf19.593	0.92	positive	1.68868577217246e-06
orf19.3575	orf19.6367	0.91	positive	4.32292487025819e-06
orf19.3575	orf19.6387	0.94	positive	3.77378525409079e-07
orf19.3575	orf19.6396	0.96	positive	3.46496808178566e-08
orf19.3575	orf19.6402	0.91	positive	3.5819607901999e-06
orf19.3575	orf19.6403	0.89	positive	1.21901338603583e-05
orf19.3575	orf19.6404	0.9	positive	7.66343969398418e-06
orf19.3575	orf19.6414.3	0.92	positive	1.48160086138967e-06
orf19.3575	orf19.6417	0.95	positive	6.56070652126238e-08
orf19.3575	orf19.6434	0.96	positive	2.81629156084221e-08
orf19.3575	orf19.6834.10	0.94	positive	3.56680102807071e-07
orf19.3575	orf19.7288	0.91	positive	4.68540808930773e-06
orf19.3575	orf19.7310	0.82	positive	0.00031948435803494
orf19.3575	orf19.7576	0.8	negative	0.000578833919958158
orf19.3575	orf19.7608	0.89	negative	1.49842384195645e-05
orf19.3575	orf19.7625	0.88	negative	2.89043414599247e-05
orf19.3575	orf19.7672	0.8	negative	0.000523325368749603
orf19.3575	orf19.7673	0.86	negative	7.42757341317262e-05
orf19.3575	orf19.5342.2	0.74	negative	0.00242503825190341
orf19.3575	orf19.309	0.68	positive	0.0094716630072686
orf19.3575	orf19.315	0.72	positive	0.00409092226149773
orf19.3575	orf19.317	0.69	positive	0.00676614717348604
orf19.3575	orf19.322	0.71	positive	0.00529678466893336
orf19.3575	orf19.325	0.68	positive	0.00901859498612037
orf19.3575	orf19.332	0.73	positive	0.00318762539745331
orf19.3575	orf19.338	0.76	positive	0.00161206256537593
orf19.3575	orf19.339	0.76	positive	0.00184553180040925
orf19.3575	orf19.350	0.74	positive	0.00272761222737912
orf19.3575	orf19.355	0.69	positive	0.00798019156680501
orf19.3575	orf19.360	0.7	positive	0.0056740595488079
orf19.3575	orf19.6957	0.76	positive	0.00168710562179022
orf19.3575	orf19.5688	0.7	negative	0.00593931968366258
orf19.3575	orf19.529.1	0.73	positive	0.00355233765785093
orf19.3575	orf19.6084	0.81	negative	0.000370119635812343
orf19.3575	orf19.6075	0.69	negative	0.0070966246461002
orf19.3575	orf19.6250	0.74	positive	0.00295498826804671
orf19.3575	orf19.395	0.8	positive	0.000658729209162599
orf19.3575	orf19.7215.3	0.76	negative	0.00159564398843964
orf19.3575	orf19.7216	0.74	negative	0.00283290910085993
orf19.3575	orf19.7222	0.81	negative	0.00042861779073811
orf19.3575	orf19.7236	0.68	negative	0.00953872751292119
orf19.3575	orf19.7251	0.76	negative	0.00166786523455753
orf19.3575	orf19.7252	0.73	negative	0.00326774766960365
orf19.3575	orf19.7255	0.71	negative	0.00467676560211969
orf19.3575	orf19.7256	0.74	negative	0.00267361882274585
orf19.3575	orf19.2117	0.72	negative	0.00422927053625982
orf19.3575	orf19.2115	0.72	negative	0.00409416904987293
orf19.3575	orf19.2107.1	0.68	negative	0.00944227305109552
orf19.3575	orf19.2104	0.77	negative	0.00126218679100676
orf19.3575	orf19.2102	0.71	negative	0.00477590249256373
orf19.3575	orf19.2098	0.69	negative	0.0078644506658681
