## Supplementary material for "GIP: An open-source computational pipeline for mapping genomic instability from protists to cancer cells": Table S6 (part 3 of 3)

### Sheet: networkEdges (continued)
Table S6: Network analysis of CNV genes in Candida albicans.
orf19.3575	orf19.2084	0.79	negative	0.000854723587804114
orf19.3575	orf19.2079	0.73	negative	0.00368712624278514
orf19.3575	orf19.2059	0.79	negative	0.000721020828050812
orf19.3575	orf19.5325	0.8	negative	0.000498505629292493
orf19.3575	orf19.5337	0.69	negative	0.00717321845488591
orf19.3575	orf19.1676	0.7	positive	0.00559204760728629
orf19.3575	orf19.6770	0.78	negative	0.000897749369040432
orf19.3575	orf19.6754	0.76	negative	0.00149971999488547
orf19.3575	orf19.6173	0.75	negative	0.00201524678194783
orf19.3575	orf19.5646	0.73	negative	0.00322852943371644
orf19.3575	orf19.3104	0.76	negative	0.00163400289736569
orf19.3575	orf19.4041	0.74	negative	0.00291436116557838
orf19.3575	orf19.1183	0.74	negative	0.00284937637890239
orf19.3575	orf19.1186	0.73	negative	0.00360927178480297
orf19.3575	orf19.7105	0.68	negative	0.00811026984320064
orf19.3575	orf19.7531	0.68	negative	0.00921401205858406
orf19.3575	orf19.7519	0.72	negative	0.00395751244948284
orf19.3575	orf19.7504	0.72	negative	0.00442061153627423
orf19.3575	orf19.597	0.73	positive	0.00321001816824524
orf19.3575	orf19.6385	0.69	positive	0.00681786293434307
orf19.3575	orf19.7627	0.77	negative	0.00139558609248718
orf19.3575	orf19.7662	0.8	negative	0.0005177339447696
orf19.3575	orf19.7663	0.75	negative	0.00198184617383973
orf19.3575	orf19.7664	0.78	negative	0.00094915084521355
orf19.3575	orf19.7665	0.75	negative	0.00240319290806146
orf19.3575	orf19.3320	0.69	negative	0.00735546893863367
orf19.3575	orf19.4545	0.86	positive	5.70284049929728e-05
orf19.3575	orf19.4544	0.73	positive	0.0035911670094519
orf19.3575	orf19.4522	0.8	negative	0.000500092715735846
orf19.3575	orf19.3666	0.72	positive	0.00421358643366292
orf19.3575	orf19.3685	0.76	positive	0.00167171793311387
orf19.3575	orf19.3686	0.85	positive	0.000103368233748173
orf19.3575	orf19.3689	0.86	positive	7.23105749551903e-05
orf19.3575	orf19.3690.2	0.87	positive	5.20292475623587e-05
orf19.3575	orf19.2942	0.89	positive	1.20803010725155e-05
orf19.3575	orf19.2953	0.75	positive	0.00193579122712336
orf19.3575	orf19.2960	0.77	positive	0.0012075764461108
orf19.3575	orf19.3003	0.89	positive	1.6672031698515e-05
orf19.3575	orf19.4459	0.9	positive	7.25086080195884e-06
orf19.3575	orf19.763	0.76	negative	0.00177615261030118
orf19.3575	orf19.751	0.76	positive	0.00172843715799302
orf19.3575	orf19.4056	0.69	negative	0.00735912070923661
orf19.3575	orf19.420	0.71	positive	0.00476292772982433
orf19.3575	orf19.2475	0.7	negative	0.00601722081899429
orf19.3575	orf19.6235	0.72	negative	0.00399159884432224
orf19.3575	orf19.4450.1	0.78	negative	0.000983642494144177
orf19.3575	orf19.5114.1	0.69	negative	0.00702422855115678
orf19.3575	orf19.398	0.77	negative	0.00122609582954565
orf19.3575	orf19.2310.1	0.67	negative	0.00988300714844312
orf19.3575	orf19.670	0.75	negative	0.00204735959756822
orf19.3575	orf19.5263	0.81	positive	0.000376832159426593
orf19.3575	orf19.5231.2	0.69	negative	0.00764328081979548
orf19.3575	orf19.4932	0.87	positive	5.15284568536381e-05
orf19.3575	orf19.4980	0.82	positive	0.000281398800503521
orf19.3575	orf19.5020	0.74	positive	0.00276772319150494
orf19.3575	orf19.5021	0.77	positive	0.00137593757296098
orf19.3575	orf19.2088	0.75	positive	0.00221469724271649
orf19.3575	orf19.2026	0.74	positive	0.00298338087268361
orf19.3575	orf19.2014	0.83	positive	0.000255203818559167
orf19.3575	orf19.2013	0.87	positive	5.07907115193139e-05
orf19.3575	orf19.2003	0.83	positive	0.000215331710489855
orf19.3575	orf19.1485	0.74	positive	0.00289226116308127
orf19.3575	orf19.1523	0.84	positive	0.000159468439797622
orf19.3575	orf19.909	0.85	positive	0.000109417712544744
orf19.3575	orf19.855	0.81	negative	0.000405659583502523
orf19.3575	orf19.819	0.69	negative	0.00733940128256467
orf19.3575	orf19.6887	0.86	negative	6.64708854691292e-05
orf19.3575	orf19.1873	0.76	negative	0.00189452703666359
orf19.3575	orf19.2192	0.83	positive	0.000246822262447447
orf19.3575	orf19.2186	0.83	positive	0.000184600692305374
orf19.3575	orf19.2185	0.85	positive	0.000117206523318273
orf19.3575	orf19.2164.1	0.73	negative	0.00364925315104943
orf19.3575	orf19.3622	0.88	positive	2.51237074779045e-05
orf19.3575	orf19.4076	0.8	positive	0.000576242602735727
orf19.3575	orf19.1358	0.85	positive	9.27020499480577e-05
orf19.3575	orf19.1768	0.78	positive	0.00110703609858994
orf19.3575	orf19.5469	0.77	positive	0.00128900682184155
orf19.3575	orf19.5472	0.77	positive	0.00131999609248771
orf19.3575	orf19.5431	0.68	negative	0.0094048370936955
orf19.3575	orf19.6948	0.79	positive	0.000813044814736962
orf19.3575	orf19.6947	0.68	positive	0.00894305136410588
orf19.3575	orf19.2809	0.88	positive	2.52428172200998e-05
orf19.3575	orf19.2803	0.76	positive	0.00187261664430736
orf19.3575	orf19.918	0.87	positive	4.66684032419492e-05
orf19.3575	orf19.5873	0.83	positive	0.000251256806911373
orf19.3575	orf19.5903	0.83	positive	0.000207860462355437
orf19.3575	orf19.5904	0.84	positive	0.000170441288550556
orf19.3575	orf19.5906	0.85	positive	0.00010002244533495
orf19.3575	orf19.5912	0.86	positive	7.00744214808005e-05
orf19.3575	orf19.5915	0.85	positive	0.000121661203745495
orf19.3575	orf19.5938	0.83	positive	0.000182401674688481
orf19.3575	orf19.5947	0.78	positive	0.00106115063365363
orf19.3575	orf19.5949	0.9	positive	6.59964551443103e-06
orf19.3575	orf19.5956	0.7	negative	0.00560404297640386
orf19.3575	orf19.6000	0.77	positive	0.00147368064190837
orf19.3575	orf19.6979	0.87	positive	4.13663890340923e-05
orf19.3575	orf19.6980	0.8	positive	0.000614872356403467
orf19.3575	orf19.6981	0.8	positive	0.000555799242495526
orf19.3575	orf19.6996	0.7	positive	0.0061895187378712
orf19.3575	orf19.6997	0.74	positive	0.00245198449807756
orf19.3575	orf19.6999	0.72	positive	0.00434021360825598
orf19.3575	orf19.7433	0.86	positive	6.53599829316057e-05
orf19.3575	orf19.7438	0.73	positive	0.00342018868395305
orf19.3575	orf19.7450	0.7	positive	0.00638683031354786
orf19.3575	orf19.6791	0.75	positive	0.00200364322193195
orf19.3575	orf19.6790	0.79	positive	0.000730100767652623
orf19.3575	orf19.6763	0.8	positive	0.000509240040492173
orf19.3575	orf19.6724	0.75	positive	0.00200849464502889
orf19.3575	orf19.362	0.78	positive	0.00108140249174747
orf19.3575	orf19.374	0.73	negative	0.00325275516117856
orf19.3575	orf19.4683	0.79	positive	0.00072937740328642
orf19.3575	orf19.4681	0.72	positive	0.00400190786123974
orf19.3575	orf19.4679	0.83	positive	0.000213524067587995
orf19.3575	orf19.4600	0.74	negative	0.0025283293613588
orf19.3575	orf19.2746	0.83	positive	0.000226999361853454
orf19.3575	orf19.1291	0.79	positive	0.00088395247403479
orf19.3575	orf19.1237	0.86	positive	7.1318649705504e-05
orf19.3575	orf19.2887	0.71	positive	0.00502917877817339
orf19.3575	orf19.2886	0.85	positive	0.000124380790931183
orf19.3575	orf19.2885	0.8	positive	0.000568455229800528
orf19.3575	orf19.2884	0.85	positive	0.000122052205025461
orf19.3575	orf19.2877	0.73	positive	0.00312190947436149
orf19.3575	orf19.3139	0.91	positive	3.61393797451525e-06
orf19.3575	orf19.3136	0.8	positive	0.000603842901907664
orf19.3575	orf19.3133	0.72	positive	0.00438797470291788
orf19.3575	orf19.3083	0.78	negative	0.000973944797835012
orf19.3575	orf19.979	0.79	positive	0.000792168697184499
orf19.3575	orf19.978	0.72	positive	0.00375230277124416
orf19.3575	orf19.976	0.67	positive	0.00990258293023093
orf19.3575	orf19.969	0.69	positive	0.00689139370144395
orf19.3575	orf19.570	0.68	positive	0.00905852325182537
orf19.3575	orf19.4274	0.88	positive	2.53494687420871e-05
orf19.3575	orf19.6663	0.8	negative	0.000655234881572133
orf19.3575	orf19.1116	0.76	positive	0.00168225732047676
orf19.3575	orf19.3218	0.87	positive	4.89915162074203e-05
orf19.3575	orf19.3923	0.74	negative	0.00260431914820259
orf19.3575	orf19.3935	0.73	negative	0.00316199343206399
orf19.3575	orf19.3940.1	0.79	negative	0.000821438910716617
orf19.3575	orf19.3941	0.69	positive	0.0079192739701224
orf19.3575	orf19.3952	0.76	positive	0.00164544911562252
orf19.3575	orf19.3962	0.71	positive	0.00484547845576213
orf19.3575	orf19.4011	0.78	positive	0.000946620556800749
orf19.3575	orf19.6325.1	0.67	negative	0.00983708618569809
orf19.3575	orf19.93	0.76	negative	0.00170224925925924
orf19.3575	orf19.125	0.78	positive	0.00110545907949162
orf19.3575	orf19.3438	0.89	positive	1.59765160354772e-05
orf19.3575	orf19.3506	0.85	positive	0.000121873685062102
orf19.3575	orf19.5528	0.67	negative	0.00994592028174722
orf19.3575	orf19.5615	0.83	positive	0.000244385216590793
orf19.3575	orf19.5616	0.84	positive	0.000141352814842029
orf19.3575	orf19.5716	0.84	positive	0.000170883837964209
orf19.3575	orf19.5773	0.86	positive	7.70825492208218e-05
orf19.3575	orf19.1078	0.74	positive	0.00282740613821528
orf19.3575	orf19.1097	0.69	negative	0.00684412243264803
orf19.3575	orf19.2125	0.7	negative	0.00556906493635226
orf19.3575	orf19.7118	0.75	negative	0.00212205167965673
orf19.3575	orf19.7085	0.82	positive	0.000327973105604057
orf19.3575	orf19.7057	0.87	positive	3.66067496006412e-05
orf19.3575	orf19.7054	0.7	negative	0.00559715854764455
orf19.3575	orf19.7047	0.72	positive	0.00372954230550412
orf19.3575	orf19.7046	0.82	positive	0.000343126250272637
orf19.3575	orf19.7024	0.77	negative	0.00117964027491496
orf19.3575	orf19.6558	0.9	positive	8.64081191435921e-06
orf19.3575	orf19.6547	0.84	negative	0.000173496040284101
orf19.3575	orf19.6460	0.76	positive	0.00157365945102132
orf19.3575	orf19.3243	0.77	positive	0.00133502255082926
orf19.3575	orf19.3221	0.79	positive	0.00084140101035789
orf19.3575	orf19.2531	0.78	positive	0.00108034287014179
orf19.3575	orf19.2560	0.82	positive	0.000306770121117883
orf19.3575	orf19.2563	0.72	positive	0.00442132340697978
orf19.3575	orf19.2564	0.84	positive	0.000170471968995995
orf19.3575	orf19.3743	0.78	positive	0.00101015798448355
orf19.3575	orf19.3737	0.85	positive	0.000124173058455117
orf19.3575	orf19.3736	0.68	positive	0.00835779673915459
orf19.3575	orf19.4395	0.92	positive	2.03328357865449e-06
orf19.3575	orf19.4401	0.71	positive	0.00499752082366248
orf19.3575	orf19.4380.1	0.74	positive	0.00274201968808707
orf19.3575	orf19.4358	0.79	negative	0.000794513680725764
orf19.3575	orf19.511	0.82	negative	0.000310336563920253
orf19.3575	orf19.1852	0.83	negative	0.000257411553901449
orf19.3575	orf19.6117	0.79	positive	0.000721162938224213
orf19.3575	orf19.6435	0.72	negative	0.00371881163724172
orf19.3575	orf19.7282	0.83	negative	0.000206773537454662
orf19.3575	orf19.7329	0.71	negative	0.00458621353892431
orf19.3575	orf19.7339	0.83	positive	0.000234496103865083
orf19.3575	orf19.7345	0.72	positive	0.00441560721437908
orf19.3575	orf19.6612	0.85	positive	9.22531172748729e-05
orf19.3575	orf19.6610	0.86	positive	6.12350469608586e-05
orf19.3575	orf19.6600	0.68	positive	0.0094534858166553
orf19.3575	orf19.6591	0.71	positive	0.00495052833057074
orf19.3575	orf19.6589	0.8	positive	0.000569113441368249
orf19.3575	orf19.7546	0.71	positive	0.0047041229552548
orf19.3575	orf19.7548	0.87	positive	5.11764881874454e-05
orf19.3575	orf19.7678	0.79	negative	0.000758842397740226
orf19.6882	orf19.6893	0.88	positive	2.91649262787621e-05
orf19.6882	orf19.4099	0.94	positive	2.30687519144088e-07
orf19.6882	orf19.5479	0.84	positive	0.000137922862189733
orf19.6882	orf19.5480	0.85	positive	8.41691608293448e-05
orf19.6882	orf19.1295	0.94	positive	2.21848742322458e-07
orf19.6882	orf19.1223	0.9	positive	9.76558073519001e-06
orf19.6882	orf19.1224	0.74	positive	0.0024975216499339
orf19.6882	orf19.3150	0.87	positive	3.7784660967972e-05
orf19.6882	orf19.2257	0.92	positive	2.19913479485877e-06
orf19.6882	orf19.2286	0.86	positive	6.0258498302266e-05
orf19.6882	orf19.1896	0.94	positive	2.42324500227748e-07
orf19.6882	orf19.1880	0.76	positive	0.0017638864234879
orf19.6882	orf19.1865	0.87	positive	5.28681447641149e-05
orf19.6882	orf19.1435	0.88	positive	2.46034743587052e-05
orf19.6882	orf19.3604	0.91	positive	5.28094946592145e-06
orf19.6882	orf19.3593	0.89	positive	1.39555113093357e-05
orf19.6882	orf19.3590	0.9	positive	9.93003741959076e-06
orf19.6882	orf19.220	0.88	positive	2.22574928504843e-05
orf19.6882	orf19.4089	0.76	positive	0.00182432011776727
orf19.6882	orf19.1378	0.85	positive	8.51766822062606e-05
orf19.6882	orf19.3490	0.9	positive	7.32747728405489e-06
orf19.6882	orf19.5334	0.89	negative	1.66027045806413e-05
orf19.6882	orf19.5339	0.94	negative	1.96102060090542e-07
orf19.6882	orf19.5363	0.9	negative	9.02942222618444e-06
orf19.6882	orf19.1700	0.87	positive	4.1822913068237e-05
orf19.6882	orf19.1655	0.79	positive	0.000715346068375915
orf19.6882	orf19.6944	0.9	positive	1.00271634243257e-05
orf19.6882	orf19.913.2	0.81	positive	0.000404755049289281
orf19.6882	orf19.5854	0.86	positive	6.88202118143851e-05
orf19.6882	orf19.5858	0.8	positive	0.000631205828022676
orf19.6882	orf19.5901	0.87	positive	3.44072049607402e-05
orf19.6882	orf19.5943.1	0.87	positive	5.01135980691016e-05
orf19.6882	orf19.6189	0.82	negative	0.000265471704961199
orf19.6882	orf19.377	0.73	negative	0.0033233156975641
orf19.6882	orf19.5635	0.78	negative	0.00103388253599202
orf19.6882	orf19.5650	0.83	negative	0.000230091158324662
orf19.6882	orf19.5649	0.83	negative	0.000251274382227173
orf19.6882	orf19.5660.1	0.82	negative	0.000321274168005722
orf19.6882	orf19.4706	0.85	negative	9.73085220653086e-05
orf19.6882	orf19.4622	0.83	positive	0.000214923506186218
orf19.6882	orf19.4593	0.91	positive	3.32159301635781e-06
orf19.6882	orf19.4591	0.91	positive	4.39981618066658e-06
orf19.6882	orf19.4560	0.94	positive	3.42430601406195e-07
orf19.6882	orf19.2747	0.83	positive	0.000211154065414216
orf19.6882	orf19.2745	0.89	positive	1.40096226495235e-05
orf19.6882	orf19.2739	0.84	positive	0.000173097906880334
orf19.6882	orf19.3823	0.92	positive	1.39001406991477e-06
orf19.6882	orf19.3822	0.92	positive	2.75094738326828e-06
orf19.6882	orf19.3821	0.88	positive	2.03883054800657e-05
orf19.6882	orf19.742	0.9	positive	1.00783650219686e-05
orf19.6882	orf19.744	0.95	positive	1.51341202296853e-07
orf19.6882	orf19.2629	0.82	positive	0.000279147277128397
orf19.6882	orf19.1290	0.89	positive	1.9976880657723e-05
orf19.6882	orf19.1791	0.87	positive	3.51083165028843e-05
orf19.6882	orf19.1239	0.79	positive	0.000718157347364715
orf19.6882	orf19.1246	0.96	positive	1.95364526308376e-08
orf19.6882	orf19.1250	0.82	positive	0.000346536842500983
orf19.6882	orf19.1251	0.8	positive	0.000640336239996662
orf19.6882	orf19.3113	0.74	negative	0.00281373201186323
orf19.6882	orf19.3111	0.82	negative	0.000326517675280096
orf19.6882	orf19.3087.2	0.89	negative	1.86439249755148e-05
orf19.6882	orf19.5686	0.89	negative	1.92344123432518e-05
orf19.6882	orf19.5683	0.73	negative	0.00331219841064227
orf19.6882	orf19.968	0.9	negative	9.73437620558631e-06
orf19.6882	orf19.1972	0.87	positive	3.63384405593461e-05
orf19.6882	orf19.1946	0.77	positive	0.00117809083057934
orf19.6882	orf19.4132	0.81	negative	0.000486921949739571
orf19.6882	orf19.4152	0.91	positive	4.0331448665279e-06
orf19.6882	orf19.4220	0.95	positive	5.81088243708486e-08
orf19.6882	orf19.4225	0.91	positive	4.7215319146581e-06
orf19.6882	orf19.4246	0.95	positive	1.04353575059554e-07
orf19.6882	orf19.4257	0.95	positive	9.39870355975145e-08
orf19.6882	orf19.4262	0.87	positive	3.90228982972639e-05
orf19.6882	orf19.4263	0.94	positive	2.25792034463388e-07
orf19.6882	orf19.4305	0.94	positive	3.64838405166653e-07
orf19.6882	orf19.4307	0.9	positive	6.8019758354115e-06
orf19.6882	orf19.4330	0.97	positive	8.61476759354407e-09
orf19.6882	orf19.4332	0.92	positive	2.60587452316253e-06
orf19.6882	orf19.6665	0.96	positive	4.73134419662462e-08
orf19.6882	orf19.3220	0.84	positive	0.000128679052793944
orf19.6882	orf19.1282	0.88	negative	3.03147197242568e-05
orf19.6882	orf19.3911	0.89	positive	1.24087009938284e-05
orf19.6882	orf19.3919.1	0.83	negative	0.000187922656501851
orf19.6882	orf19.3947	0.84	negative	0.000125526191905105
orf19.6882	orf19.3954.1	0.78	negative	0.00101641658164044
orf19.6882	orf19.3959	0.93	positive	7.20261942958051e-07
orf19.6882	orf19.4022	0.83	negative	0.000195391337792555
orf19.6882	orf19.4025	0.76	negative	0.00166002377586702
orf19.6882	orf19.4054	0.84	positive	0.000160455390391024
orf19.6882	orf19.6321	0.83	negative	0.000225224130447537
orf19.6882	orf19.6319	0.84	negative	0.000138143641173428
orf19.6882	orf19.1185	0.83	negative	0.000246292025230801
orf19.6882	orf19.3651	0.94	positive	3.93919442788067e-07
orf19.6882	orf19.122	0.86	positive	5.59338252792138e-05
orf19.6882	orf19.124	0.94	positive	4.01215692815417e-07
orf19.6882	orf19.3431	0.92	positive	2.39143991802388e-06
orf19.6882	orf19.3430	0.83	positive	0.000231635152247198
orf19.6882	orf19.3428	0.9	positive	6.37673859105423e-06
orf19.6882	orf19.692	0.88	positive	3.00353271319279e-05
orf19.6882	orf19.3507	0.95	positive	1.41293869320955e-07
orf19.6882	orf19.3505	0.89	positive	1.83954985643956e-05
orf19.6882	orf19.3501	0.94	positive	4.56941905224677e-07
orf19.6882	orf19.3465	0.88	positive	3.13904354111599e-05
orf19.6882	orf19.3473	0.86	positive	6.84450369177583e-05
orf19.6882	orf19.3474	0.9	positive	6.11377099035144e-06
orf19.6882	orf19.3475	0.77	positive	0.0014660967791584
orf19.6882	orf19.5612	0.88	positive	2.14420614895321e-05
orf19.6882	orf19.5614	0.89	positive	1.25925430260466e-05
orf19.6882	orf19.5617	0.84	positive	0.000125659236993062
orf19.6882	orf19.5714	0.86	positive	7.95545960210254e-05
orf19.6882	orf19.5723	0.8	positive	0.000530950864737303
orf19.6882	orf19.5753	0.92	positive	2.6606645150093e-06
orf19.6882	orf19.1093	0.86	positive	6.6330921827541e-05
orf19.6882	orf19.7125	0.77	negative	0.0014224887680426
orf19.6882	orf19.7115	0.75	negative	0.00202734920615506
orf19.6882	orf19.7111	0.75	negative	0.00217985199813389
orf19.6882	orf19.7109	0.86	negative	6.64065022074432e-05
orf19.6882	orf19.7107	0.84	negative	0.000148000610571703
orf19.6882	orf19.7104	0.72	negative	0.00427595641542754
orf19.6882	orf19.7082	0.83	negative	0.000204929556843562
orf19.6882	orf19.7006	0.92	positive	1.69699353166158e-06
orf19.6882	orf19.6562	0.9	positive	7.52122413338486e-06
orf19.6882	orf19.6561	0.91	positive	5.65887697702698e-06
orf19.6882	orf19.6559	0.8	positive	0.000521950964593176
orf19.6882	orf19.6544	0.91	positive	3.07838553334793e-06
orf19.6882	orf19.6541	0.89	positive	1.74617071895351e-05
orf19.6882	orf19.6540	0.93	positive	9.13479524298708e-07
orf19.6882	orf19.6527	0.97	positive	4.68755159506973e-09
orf19.6882	orf19.6515	0.93	positive	6.68821519639644e-07
orf19.6882	orf19.6506	0.93	positive	6.85241376736557e-07
orf19.6882	orf19.5190	0.83	positive	0.000188231372781292
orf19.6882	orf19.5182	0.97	positive	5.2946349341803e-09
orf19.6882	orf19.5181	0.91	positive	4.48321114887813e-06
orf19.6882	orf19.5179	0.81	positive	0.000461226686050405
orf19.6882	orf19.5126	0.73	positive	0.00314441407271097
orf19.6882	orf19.1342	0.81	positive	0.000407007292557841
orf19.6882	orf19.1339	0.78	positive	0.0010610247624299
orf19.6882	orf19.6694	0.81	positive	0.000470960302473619
orf19.6882	orf19.6701	0.85	positive	9.08210585849843e-05
orf19.6882	orf19.7163	0.89	negative	1.16762888009407e-05
orf19.6882	orf19.7149	0.87	positive	4.24209100133824e-05
orf19.6882	orf19.7141	0.8	positive	0.000578095468124829
orf19.6882	orf19.7517	0.82	negative	0.000260915320796273
orf19.6882	orf19.7509.1	0.83	negative	0.000231410469440075
orf19.6882	orf19.7507	0.84	negative	0.000132831359819751
orf19.6882	orf19.7480	0.76	negative	0.0015164321681709
orf19.6882	orf19.2528	0.89	positive	1.21174492830454e-05
orf19.6882	orf19.2529.1	0.87	negative	3.61492784267165e-05
orf19.6882	orf19.2551	0.91	positive	4.08727095914319e-06
orf19.6882	orf19.2609	0.85	positive	9.77950306601579e-05
orf19.6882	orf19.2848	0.81	positive	0.000386283256223637
orf19.6882	orf19.2422	0.77	positive	0.00132084446723418
orf19.6882	orf19.2417	0.83	positive	0.000229832324885752
orf19.6882	orf19.489	0.89	negative	1.57826655016481e-05
orf19.6882	orf19.498	0.84	positive	0.000139611686924182
orf19.6882	orf19.6634	0.92	positive	1.66694097636229e-06
orf19.6882	orf19.6628	0.87	positive	4.91427593234767e-05
orf19.6882	orf19.3888	0.89	positive	1.26625624742316e-05
orf19.6882	orf19.703	0.87	positive	4.76219537123987e-05
orf19.6882	orf19.704	0.87	positive	4.04355317896714e-05
orf19.6882	orf19.705	0.84	positive	0.000147833786933622
orf19.6882	orf19.706	0.76	positive	0.00171837829329675
orf19.6882	orf19.2360	0.93	positive	8.56090793248755e-07
orf19.6882	orf19.734	0.78	positive	0.00113132562662914
orf19.6882	orf19.731	0.9	positive	9.65208130089943e-06
orf19.6882	orf19.730	0.9	positive	1.06062395533052e-05
orf19.6882	orf19.6148	0.88	positive	2.15702243013418e-05
orf19.6882	orf19.6126	0.91	positive	5.39961094358433e-06
orf19.6882	orf19.6291	0.86	positive	8.28044819704857e-05
orf19.6882	orf19.6287	0.98	positive	4.20805700096794e-10
orf19.6882	orf19.3707	0.88	positive	2.49213024366235e-05
orf19.6882	orf19.607	0.96	positive	9.70519685365122e-09
orf19.6882	orf19.593	0.88	positive	3.24143879093307e-05
orf19.6882	orf19.6367	0.92	positive	1.78406823046188e-06
orf19.6882	orf19.6387	0.9	positive	6.20870070115618e-06
orf19.6882	orf19.6396	0.95	positive	1.21302294626151e-07
orf19.6882	orf19.6402	0.94	positive	2.19845460813997e-07
orf19.6882	orf19.6403	0.84	positive	0.00017991157872959
orf19.6882	orf19.6404	0.95	positive	9.69439345709459e-08
orf19.6882	orf19.6414.3	0.89	positive	1.17136435083238e-05
orf19.6882	orf19.6417	0.92	positive	1.40157764558981e-06
orf19.6882	orf19.6434	0.91	positive	4.12282451985217e-06
orf19.6882	orf19.6834.10	0.84	positive	0.000144114675174779
orf19.6882	orf19.7288	0.75	positive	0.00228310467431079
orf19.6882	orf19.7310	0.87	positive	4.06089149239124e-05
orf19.6882	orf19.7576	0.86	negative	6.71821640757959e-05
orf19.6882	orf19.7608	0.82	negative	0.000336663376515447
orf19.6882	orf19.7625	0.85	negative	9.96799914465787e-05
orf19.6882	orf19.7672	0.78	negative	0.0010087071806262
orf19.6882	orf19.7673	0.85	negative	9.42923355751037e-05
orf19.6882	orf19.5688	0.7	negative	0.00557233248010669
orf19.6882	orf19.6084	0.8	negative	0.00051425063164446
orf19.6882	orf19.6250	0.7	positive	0.00595332693736495
orf19.6882	orf19.395	0.78	positive	0.000965595309022025
orf19.6882	orf19.7215.3	0.8	negative	0.0005805988426401
orf19.6882	orf19.7216	0.77	negative	0.00128353887544494
orf19.6882	orf19.7222	0.73	negative	0.0032793920302993
orf19.6882	orf19.7251	0.7	negative	0.00670397082043147
orf19.6882	orf19.7252	0.68	negative	0.00845300164615266
orf19.6882	orf19.7256	0.69	negative	0.00743501173901047
orf19.6882	orf19.1911	0.68	negative	0.00850422046634904
orf19.6882	orf19.2115	0.69	negative	0.00684034804046803
orf19.6882	orf19.2104	0.79	negative	0.000693155400866155
orf19.6882	orf19.2102	0.7	negative	0.0057384578547212
orf19.6882	orf19.2098	0.7	negative	0.00661477841238318
orf19.6882	orf19.2084	0.79	negative	0.000783944345845821
orf19.6882	orf19.2079	0.79	negative	0.000748765300337118
orf19.6882	orf19.2059	0.81	negative	0.000393389437483784
orf19.6882	orf19.5325	0.72	negative	0.00413492628158093
orf19.6882	orf19.6165	0.75	positive	0.00236500537728815
orf19.6882	orf19.1678	0.69	positive	0.00679008104820629
orf19.6882	orf19.1676	0.7	positive	0.00608397407412912
orf19.6882	orf19.1669	0.78	positive	0.00112456148750145
orf19.6882	orf19.1668	0.68	positive	0.00883568277121752
orf19.6882	orf19.1667	0.68	positive	0.00858448117242297
orf19.6882	orf19.1648	0.71	positive	0.00553915615301125
orf19.6882	orf19.1631	0.8	positive	0.00063337284905781
orf19.6882	orf19.1618	0.72	positive	0.00380645624612328
orf19.6882	orf19.239	0.67	positive	0.00977758839447739
orf19.6882	orf19.269	0.69	positive	0.00794340906111605
orf19.6882	orf19.6770	0.83	negative	0.000240361200127794
orf19.6882	orf19.6754	0.8	negative	0.000605415896969373
orf19.6882	orf19.6173	0.74	negative	0.00274706893917969
orf19.6882	orf19.5646	0.71	negative	0.00482642818385777
orf19.6882	orf19.5666	0.73	negative	0.00331452087166653
orf19.6882	orf19.3104	0.67	negative	0.00971576207919153
orf19.6882	orf19.4041	0.68	negative	0.00920376614314557
orf19.6882	orf19.1186	0.71	negative	0.00497930449434206
orf19.6882	orf19.7504	0.73	negative	0.00363768302684257
orf19.6882	orf19.597	0.72	positive	0.00449927487339353
orf19.6882	orf19.6385	0.72	positive	0.00381617227436732
orf19.6882	orf19.7627	0.77	negative	0.00118409905306659
orf19.6882	orf19.7662	0.76	negative	0.00174326974446684
orf19.6882	orf19.7663	0.72	negative	0.00397172704161846
orf19.6882	orf19.7664	0.71	negative	0.00521746374683054
orf19.6882	orf19.3309	0.67	positive	0.00969105966163192
orf19.6882	orf19.3320	0.68	negative	0.00813530400456712
orf19.6882	orf19.4545	0.84	positive	0.00017553006439514
orf19.6882	orf19.4544	0.69	positive	0.00750020232309247
orf19.6882	orf19.4522	0.81	negative	0.000367152616299275
orf19.6882	orf19.3666	0.71	positive	0.00468137871089632
orf19.6882	orf19.3685	0.73	positive	0.00360112469201733
orf19.6882	orf19.3686	0.87	positive	4.3669262711211e-05
orf19.6882	orf19.3689	0.83	positive	0.000204595537666738
orf19.6882	orf19.3690.2	0.77	positive	0.00123635001317398
orf19.6882	orf19.2942	0.81	positive	0.000468589173912325
orf19.6882	orf19.2953	0.86	positive	5.80574442208494e-05
orf19.6882	orf19.2960	0.88	positive	2.87162432112335e-05
orf19.6882	orf19.3003	0.91	positive	3.04273871799442e-06
orf19.6882	orf19.4459	0.82	positive	0.000271639296748152
orf19.6882	orf19.763	0.76	negative	0.00162219944085681
orf19.6882	orf19.751	0.83	positive	0.000197836800493234
orf19.6882	orf19.4056	0.77	negative	0.00120427081947862
orf19.6882	orf19.420	0.72	positive	0.0040629444645364
orf19.6882	orf19.2475	0.78	negative	0.000946729214303929
orf19.6882	orf19.4450.1	0.82	negative	0.0002893189517499
orf19.6882	orf19.5114.1	0.71	negative	0.00509397894458027
orf19.6882	orf19.398	0.81	negative	0.000477978114624473
orf19.6882	orf19.4720	0.74	negative	0.00293011559476679
orf19.6882	orf19.2310.1	0.7	negative	0.00556442237151431
orf19.6882	orf19.670.2	0.7	negative	0.00635310463132153
orf19.6882	orf19.670	0.71	negative	0.00462308946167762
orf19.6882	orf19.5263	0.8	positive	0.000542197827165714
orf19.6882	orf19.5231.2	0.72	negative	0.00416751292659676
orf19.6882	orf19.4932	0.8	positive	0.000609746548590552
orf19.6882	orf19.4980	0.77	positive	0.00119435467827089
orf19.6882	orf19.5021	0.74	positive	0.00253452276203958
orf19.6882	orf19.2088	0.73	positive	0.00371438305770213
orf19.6882	orf19.2026	0.72	positive	0.0042190081446427
orf19.6882	orf19.2014	0.81	positive	0.000370191943282375
orf19.6882	orf19.2013	0.92	positive	2.25062193279694e-06
orf19.6882	orf19.2003	0.87	positive	3.43029647392124e-05
orf19.6882	orf19.1485	0.69	positive	0.00679499966204536
orf19.6882	orf19.1523	0.85	positive	0.000119384147695571
orf19.6882	orf19.909	0.8	positive	0.000567112389031083
orf19.6882	orf19.855	0.75	negative	0.00195759281164476
orf19.6882	orf19.819	0.72	negative	0.00415191819095821
orf19.6882	orf19.6887	0.84	negative	0.000140863697657526
orf19.6882	orf19.1873	0.8	negative	0.000634175723432568
orf19.6882	orf19.2192	0.82	positive	0.000289467907525228
orf19.6882	orf19.2191	0.74	positive	0.00289860532148917
orf19.6882	orf19.2186	0.82	positive	0.000356542245298866
orf19.6882	orf19.2185	0.84	positive	0.000173546882280626
orf19.6882	orf19.2164.1	0.75	negative	0.00220016916866311
orf19.6882	orf19.3622	0.89	positive	1.51603965417021e-05
orf19.6882	orf19.4076	0.88	positive	2.03087525623244e-05
orf19.6882	orf19.1358	0.82	positive	0.000304053836420156
orf19.6882	orf19.1768	0.8	positive	0.000566145105133434
orf19.6882	orf19.5474	0.67	positive	0.00973598036972193
orf19.6882	orf19.5475	0.68	positive	0.00915753840722254
orf19.6882	orf19.5469	0.78	positive	0.000965337556631622
orf19.6882	orf19.5472	0.77	positive	0.00118920146373758
orf19.6882	orf19.6948	0.75	positive	0.00196898876678593
orf19.6882	orf19.6947	0.76	positive	0.00164198426452378
orf19.6882	orf19.2809	0.86	positive	8.09482331298561e-05
orf19.6882	orf19.2803	0.69	positive	0.0073724695398759
orf19.6882	orf19.918	0.83	positive	0.000201742593160107
orf19.6882	orf19.5873	0.77	positive	0.0012602762568938
orf19.6882	orf19.5903	0.81	positive	0.000388469280254518
orf19.6882	orf19.5904	0.72	positive	0.00416523347487558
orf19.6882	orf19.5906	0.73	positive	0.00326808783071326
orf19.6882	orf19.5912	0.79	positive	0.000737385143395703
orf19.6882	orf19.5915	0.79	positive	0.000770564310853629
orf19.6882	orf19.5938	0.81	positive	0.000456772969583705
orf19.6882	orf19.5947	0.77	positive	0.00132196781064115
orf19.6882	orf19.5949	0.83	positive	0.000223502656577211
orf19.6882	orf19.5956	0.74	negative	0.00240802044986111
orf19.6882	orf19.6979	0.77	positive	0.00120104755722081
orf19.6882	orf19.6980	0.75	positive	0.00224596537806274
orf19.6882	orf19.6981	0.71	positive	0.00471045209048598
orf19.6882	orf19.6996	0.68	positive	0.00891555030377187
orf19.6882	orf19.6997	0.68	positive	0.00887868516963277
orf19.6882	orf19.7433	0.76	positive	0.00154394721488881
orf19.6882	orf19.6791	0.71	positive	0.00480016890430557
orf19.6882	orf19.6790	0.72	positive	0.00383053731392053
orf19.6882	orf19.6763	0.72	positive	0.00406707197680293
orf19.6882	orf19.362	0.73	positive	0.0030630725019586
orf19.6882	orf19.4683	0.81	positive	0.000414921958359033
orf19.6882	orf19.4681	0.79	positive	0.000698688604495382
orf19.6882	orf19.4679	0.8	positive	0.000601426709393023
orf19.6882	orf19.4600	0.72	negative	0.00400687553288342
orf19.6882	orf19.2746	0.83	positive	0.000186530685782231
orf19.6882	orf19.1291	0.75	positive	0.00199450156655143
orf19.6882	orf19.1237	0.73	positive	0.00344030461152378
orf19.6882	orf19.2886	0.83	positive	0.000235928843991259
orf19.6882	orf19.2885	0.82	positive	0.000341469920314944
orf19.6882	orf19.2884	0.88	positive	3.20478738343103e-05
orf19.6882	orf19.2877	0.78	positive	0.000969161433051723
orf19.6882	orf19.3139	0.83	positive	0.000184484239588114
orf19.6882	orf19.3136	0.8	positive	0.000539969493471765
orf19.6882	orf19.3133	0.79	positive	0.000875426729947766
orf19.6882	orf19.3083	0.72	negative	0.00386729543989673
orf19.6882	orf19.5692	0.68	negative	0.00908473152998131
orf19.6882	orf19.979	0.74	positive	0.00269496170730838
orf19.6882	orf19.978	0.71	positive	0.0051069514666187
orf19.6882	orf19.976	0.67	positive	0.0099570337496809
orf19.6882	orf19.954	0.69	positive	0.00689788036411086
orf19.6882	orf19.4274	0.91	positive	3.32326173863035e-06
orf19.6882	orf19.6663	0.8	negative	0.00051430729780969
orf19.6882	orf19.1116	0.87	positive	4.98653041630185e-05
orf19.6882	orf19.3218	0.81	positive	0.000389577997342366
orf19.6882	orf19.3923	0.76	negative	0.00177835724010432
orf19.6882	orf19.3940.1	0.79	negative	0.000871930454537628
orf19.6882	orf19.3941	0.81	positive	0.000466822862254467
orf19.6882	orf19.3952	0.68	positive	0.00929166331135627
orf19.6882	orf19.3962	0.84	positive	0.000129376906678529
orf19.6882	orf19.4011	0.8	positive	0.00066660400224893
orf19.6882	orf19.6325.1	0.68	negative	0.00959991035973796
orf19.6882	orf19.93	0.81	negative	0.000475872331681873
orf19.6882	orf19.125	0.71	positive	0.00504818662992015
orf19.6882	orf19.3438	0.92	positive	2.47414894227099e-06
orf19.6882	orf19.3506	0.9	positive	7.76347101018816e-06
orf19.6882	orf19.5606	0.68	negative	0.00911121593834607
orf19.6882	orf19.5615	0.75	positive	0.00191236415199711
orf19.6882	orf19.5616	0.74	positive	0.00267364678572473
orf19.6882	orf19.5716	0.88	positive	3.10945457816129e-05
orf19.6882	orf19.5773	0.9	positive	9.81136520986434e-06
orf19.6882	orf19.77.1	0.69	negative	0.00788980197330374
orf19.6882	orf19.1078	0.75	positive	0.00190780231101013
orf19.6882	orf19.1082.1	0.74	negative	0.00285770491113639
orf19.6882	orf19.1097	0.72	negative	0.00451490717627126
orf19.6882	orf19.7118	0.73	negative	0.00338849281162755
orf19.6882	orf19.7085	0.75	positive	0.00205440296699099
orf19.6882	orf19.7057	0.88	positive	2.87663028755012e-05
orf19.6882	orf19.7054	0.75	negative	0.0019852356983188
orf19.6882	orf19.7047	0.82	positive	0.000267368408002134
orf19.6882	orf19.7046	0.75	positive	0.0021771924661866
orf19.6882	orf19.7024	0.8	negative	0.000526307878734737
orf19.6882	orf19.6558	0.9	positive	8.72611006641133e-06
orf19.6882	orf19.6547	0.84	negative	0.00015009456196977
orf19.6882	orf19.6460	0.71	positive	0.00523007110109714
orf19.6882	orf19.3260	0.68	positive	0.00835685597117419
orf19.6882	orf19.3221	0.82	positive	0.000275586210619239
orf19.6882	orf19.2531	0.88	positive	2.43870183746886e-05
orf19.6882	orf19.2537	0.69	negative	0.00770416132645232
orf19.6882	orf19.2560	0.84	positive	0.000181494304247994
orf19.6882	orf19.2563	0.76	positive	0.00181798793231998
orf19.6882	orf19.2564	0.86	positive	6.01196351077402e-05
orf19.6882	orf19.3743	0.84	positive	0.000153390734917741
orf19.6882	orf19.3737	0.86	positive	5.81721871352497e-05
orf19.6882	orf19.3736	0.68	positive	0.0093030224160605
orf19.6882	orf19.4395	0.89	positive	1.49842384195645e-05
orf19.6882	orf19.4380.1	0.74	positive	0.00246411676265891
orf19.6882	orf19.4358	0.82	negative	0.000293933755704082
orf19.6882	orf19.511	0.83	negative	0.000187478280163041
orf19.6882	orf19.1852	0.84	negative	0.000151886796514298
orf19.6882	orf19.6117	0.82	positive	0.000259781003645534
orf19.6882	orf19.6435	0.71	negative	0.00547741481258781
orf19.6882	orf19.7282	0.82	negative	0.00033926966966628
orf19.6882	orf19.7339	0.83	positive	0.000224711570973541
orf19.6882	orf19.7344	0.71	positive	0.00538234286075342
orf19.6882	orf19.7345	0.71	positive	0.00460847202388489
orf19.6882	orf19.6612	0.88	positive	2.13034816556237e-05
orf19.6882	orf19.6610	0.86	positive	5.99626015563824e-05
orf19.6882	orf19.6591	0.72	positive	0.00455043387129712
orf19.6882	orf19.6589	0.78	positive	0.000979657458890105
orf19.6882	orf19.7546	0.72	positive	0.00381809073554655
orf19.6882	orf19.7548	0.75	positive	0.00193053338737815
orf19.6882	orf19.7678	0.76	negative	0.00152569817243673
orf19.6893	orf19.4099	0.9	positive	1.08329432096796e-05
orf19.6893	orf19.5479	0.91	positive	5.11000283935378e-06
orf19.6893	orf19.5480	0.86	positive	6.31190637648972e-05
orf19.6893	orf19.1295	0.88	positive	2.29935055709472e-05
orf19.6893	orf19.1223	0.87	positive	4.83461439918328e-05
orf19.6893	orf19.1224	0.82	positive	0.000291521007010096
orf19.6893	orf19.3150	0.87	positive	3.85240635317669e-05
orf19.6893	orf19.2257	0.88	positive	3.05925025720823e-05
orf19.6893	orf19.2286	0.85	positive	9.17888900879483e-05
orf19.6893	orf19.1896	0.93	positive	8.29406698975769e-07
orf19.6893	orf19.1880	0.89	positive	1.35152097140975e-05
orf19.6893	orf19.1865	0.84	positive	0.000148874568702327
orf19.6893	orf19.1435	0.84	positive	0.000169480514606254
orf19.6893	orf19.3604	0.84	positive	0.000134115049018604
orf19.6893	orf19.3593	0.87	positive	4.09232780973327e-05
orf19.6893	orf19.3590	0.91	positive	4.71068453136898e-06
orf19.6893	orf19.220	0.87	positive	5.27091615929827e-05
orf19.6893	orf19.4089	0.84	positive	0.000168207278720592
orf19.6893	orf19.1378	0.92	positive	2.11628514764222e-06
orf19.6893	orf19.3490	0.9	positive	8.45203820342167e-06
orf19.6893	orf19.5334	0.79	negative	0.00080563534852053
orf19.6893	orf19.5339	0.91	negative	4.0598394207332e-06
orf19.6893	orf19.5363	0.93	negative	9.9150855487546e-07
orf19.6893	orf19.1700	0.82	positive	0.000274532168483614
orf19.6893	orf19.1655	0.75	positive	0.00222042138097333
orf19.6893	orf19.6944	0.75	positive	0.00228092281327144
orf19.6893	orf19.913.2	0.87	positive	4.05547390540174e-05
orf19.6893	orf19.5854	0.9	positive	1.07919023232446e-05
orf19.6893	orf19.5858	0.82	positive	0.000326414658005499
orf19.6893	orf19.5901	0.86	positive	6.98675362551782e-05
orf19.6893	orf19.5943.1	0.89	positive	1.56421607677767e-05
orf19.6893	orf19.6189	0.71	negative	0.00476267408209343
orf19.6893	orf19.5635	0.73	negative	0.0032650672829214
orf19.6893	orf19.5650	0.84	negative	0.000142254429461905
orf19.6893	orf19.5649	0.83	negative	0.000246934561560591
orf19.6893	orf19.5660.1	0.84	negative	0.000139057441471556
orf19.6893	orf19.4706	0.91	negative	3.92602321514618e-06
orf19.6893	orf19.4622	0.82	positive	0.000344002839210517
orf19.6893	orf19.4593	0.87	positive	3.89971236726043e-05
orf19.6893	orf19.4591	0.87	positive	4.6305669937717e-05
orf19.6893	orf19.4560	0.89	positive	1.83842244371907e-05
orf19.6893	orf19.2747	0.78	positive	0.000906147882256943
orf19.6893	orf19.2745	0.76	positive	0.00152156899736581
orf19.6893	orf19.2739	0.89	positive	1.2976621192538e-05
orf19.6893	orf19.3823	0.94	positive	1.96217197521701e-07
orf19.6893	orf19.3822	0.87	positive	4.31448657345476e-05
orf19.6893	orf19.3821	0.88	positive	2.00756151535004e-05
orf19.6893	orf19.742	0.78	positive	0.00114235584806432
orf19.6893	orf19.744	0.85	positive	0.000106387226597919
orf19.6893	orf19.2629	0.89	positive	1.82876684510238e-05
orf19.6893	orf19.1290	0.9	positive	6.14970828502571e-06
orf19.6893	orf19.1791	0.8	positive	0.000551615880284709
orf19.6893	orf19.1239	0.85	positive	0.000108221222625754
orf19.6893	orf19.1246	0.91	positive	3.25992589779607e-06
orf19.6893	orf19.1250	0.91	positive	3.29870450331251e-06
orf19.6893	orf19.1251	0.83	positive	0.000193558641148735
orf19.6893	orf19.3113	0.87	negative	3.86869302756419e-05
orf19.6893	orf19.3111	0.9	negative	9.39291652640221e-06
orf19.6893	orf19.3087.2	0.8	negative	0.000526906591099883
orf19.6893	orf19.5686	0.78	negative	0.00107686633272669
orf19.6893	orf19.5683	0.77	negative	0.00143805278892959
orf19.6893	orf19.968	0.8	negative	0.000554824310355859
orf19.6893	orf19.1972	0.85	positive	0.00010782752159772
orf19.6893	orf19.1946	0.78	positive	0.00111479654007847
orf19.6893	orf19.4132	0.85	negative	0.000115697827198075
orf19.6893	orf19.4152	0.92	positive	2.25504205434991e-06
orf19.6893	orf19.4220	0.87	positive	5.06447038619086e-05
orf19.6893	orf19.4225	0.88	positive	2.97839390086579e-05
orf19.6893	orf19.4246	0.85	positive	0.000103852221245637
orf19.6893	orf19.4257	0.91	positive	4.16591285823859e-06
orf19.6893	orf19.4262	0.75	positive	0.00225081951006064
orf19.6893	orf19.4263	0.85	positive	9.89592483880092e-05
orf19.6893	orf19.4305	0.86	positive	7.02600913103917e-05
orf19.6893	orf19.4307	0.82	positive	0.000344635122745619
orf19.6893	orf19.4330	0.94	positive	2.14334532320197e-07
orf19.6893	orf19.4332	0.93	positive	1.33675716607646e-06
orf19.6893	orf19.6665	0.89	positive	1.72113303956757e-05
orf19.6893	orf19.3220	0.77	positive	0.00127938365322763
orf19.6893	orf19.1282	0.88	negative	2.09197094787853e-05
orf19.6893	orf19.3911	0.83	positive	0.000227418140369422
orf19.6893	orf19.3919.1	0.83	negative	0.000206112231086659
orf19.6893	orf19.3947	0.85	negative	8.44600535544254e-05
orf19.6893	orf19.3954.1	0.84	negative	0.000157750019448175
orf19.6893	orf19.3959	0.87	positive	4.97911637990654e-05
orf19.6893	orf19.4022	0.89	negative	1.36616516889756e-05
orf19.6893	orf19.4025	0.77	negative	0.00141272627363945
orf19.6893	orf19.4054	0.9	positive	7.74340129322568e-06
orf19.6893	orf19.6321	0.81	negative	0.000397347334206668
orf19.6893	orf19.6319	0.74	negative	0.00280987925741217
orf19.6893	orf19.1185	0.76	negative	0.00164064974503464
orf19.6893	orf19.3651	0.91	positive	4.95848903058876e-06
orf19.6893	orf19.122	0.89	positive	1.42993264506223e-05
orf19.6893	orf19.124	0.9	positive	1.0501495920571e-05
orf19.6893	orf19.3431	0.79	positive	0.000668880763811974
orf19.6893	orf19.3430	0.81	positive	0.000401716648394068
orf19.6893	orf19.3428	0.87	positive	5.27098397562841e-05
orf19.6893	orf19.692	0.81	positive	0.0004060393671822
orf19.6893	orf19.3507	0.86	positive	6.64714551298851e-05
orf19.6893	orf19.3505	0.76	positive	0.00151722081464899
orf19.6893	orf19.3501	0.96	positive	3.42159767530703e-08
orf19.6893	orf19.3465	0.89	positive	1.60345283935075e-05
orf19.6893	orf19.3473	0.84	positive	0.000154825707485412
orf19.6893	orf19.3474	0.85	positive	0.000119084356138436
orf19.6893	orf19.3475	0.84	positive	0.000135711841398364
orf19.6893	orf19.5612	0.87	positive	4.2941492932255e-05
orf19.6893	orf19.5614	0.79	positive	0.000833617300883732
orf19.6893	orf19.5617	0.84	positive	0.000134060970341131
orf19.6893	orf19.5714	0.74	positive	0.00259473178315281
orf19.6893	orf19.5723	0.81	positive	0.000427922158929571
orf19.6893	orf19.5753	0.8	positive	0.000520697301939134
orf19.6893	orf19.1093	0.86	positive	6.26916278851608e-05
orf19.6893	orf19.7125	0.7	negative	0.00589464570929002
orf19.6893	orf19.7115	0.73	negative	0.00353558294090384
orf19.6893	orf19.7111	0.77	negative	0.00131563229616169
orf19.6893	orf19.7109	0.82	negative	0.000265392089433166
orf19.6893	orf19.7107	0.83	negative	0.00025244466176659
orf19.6893	orf19.7104	0.7	negative	0.00625649445703358
orf19.6893	orf19.7082	0.87	negative	3.74741540853179e-05
orf19.6893	orf19.7006	0.91	positive	4.49477526101745e-06
orf19.6893	orf19.6562	0.86	positive	5.64171796275207e-05
orf19.6893	orf19.6561	0.87	positive	5.35772236867534e-05
orf19.6893	orf19.6559	0.75	positive	0.00194622941309603
orf19.6893	orf19.6544	0.91	positive	3.47520933231766e-06
orf19.6893	orf19.6541	0.92	positive	1.53993148871665e-06
orf19.6893	orf19.6540	0.84	positive	0.000161554258895668
orf19.6893	orf19.6527	0.93	positive	6.55306164500738e-07
orf19.6893	orf19.6515	0.93	positive	7.2851170263962e-07
orf19.6893	orf19.6506	0.87	positive	3.68453660559582e-05
orf19.6893	orf19.5190	0.82	positive	0.000274829411486647
orf19.6893	orf19.5182	0.91	positive	3.46068996193674e-06
orf19.6893	orf19.5181	0.89	positive	1.70824192300017e-05
orf19.6893	orf19.5179	0.82	positive	0.000259501529846488
orf19.6893	orf19.5126	0.89	positive	1.56045305779903e-05
orf19.6893	orf19.1342	0.85	positive	0.000104001772534225
orf19.6893	orf19.1339	0.81	positive	0.000455842839438654
orf19.6893	orf19.6694	0.77	positive	0.00135014805652051
orf19.6893	orf19.6701	0.85	positive	0.000100526080980038
orf19.6893	orf19.7163	0.91	negative	4.05031991980076e-06
orf19.6893	orf19.7149	0.71	positive	0.00486070748393074
orf19.6893	orf19.7141	0.89	positive	1.24689303608445e-05
orf19.6893	orf19.7517	0.85	negative	0.000112504029820202
orf19.6893	orf19.7509.1	0.87	negative	3.7083823211945e-05
orf19.6893	orf19.7507	0.85	negative	8.36760366608339e-05
orf19.6893	orf19.7480	0.81	negative	0.000466286837573834
orf19.6893	orf19.2528	0.88	positive	2.20764197944197e-05
orf19.6893	orf19.2529.1	0.9	negative	1.04744152632671e-05
orf19.6893	orf19.2551	0.9	positive	6.13317761419332e-06
orf19.6893	orf19.2609	0.86	positive	6.43416937718326e-05
orf19.6893	orf19.2848	0.76	positive	0.00170849507643217
orf19.6893	orf19.2422	0.92	positive	2.25314277308604e-06
orf19.6893	orf19.2417	0.91	positive	4.64194127361334e-06
orf19.6893	orf19.489	0.83	negative	0.000234489276409654
orf19.6893	orf19.498	0.84	positive	0.000127330645089259
orf19.6893	orf19.6634	0.92	positive	1.63694597853177e-06
orf19.6893	orf19.6628	0.86	positive	7.08621262571136e-05
orf19.6893	orf19.3888	0.9	positive	6.35133761803192e-06
orf19.6893	orf19.703	0.87	positive	3.65742552771545e-05
orf19.6893	orf19.704	0.89	positive	1.54006948030566e-05
orf19.6893	orf19.705	0.94	positive	5.27356542818709e-07
orf19.6893	orf19.706	0.89	positive	1.22298516786816e-05
orf19.6893	orf19.2360	0.94	positive	4.57348327587722e-07
orf19.6893	orf19.734	0.89	positive	1.8182959548216e-05
orf19.6893	orf19.731	0.84	positive	0.000180495610364623
orf19.6893	orf19.730	0.79	positive	0.0008482938812964
orf19.6893	orf19.6148	0.93	positive	6.21023306357843e-07
orf19.6893	orf19.6126	0.89	positive	1.53457803910992e-05
orf19.6893	orf19.6291	0.94	positive	4.81491616013712e-07
orf19.6893	orf19.6287	0.92	positive	2.68453168650049e-06
orf19.6893	orf19.3707	0.89	positive	1.52903977126883e-05
orf19.6893	orf19.607	0.92	positive	1.7473515474542e-06
orf19.6893	orf19.593	0.95	positive	7.50647244869497e-08
orf19.6893	orf19.6367	0.92	positive	2.07011236053638e-06
orf19.6893	orf19.6387	0.97	positive	3.84634166848818e-09
orf19.6893	orf19.6396	0.95	positive	8.24144359321951e-08
orf19.6893	orf19.6402	0.93	positive	1.12624475718502e-06
orf19.6893	orf19.6403	0.92	positive	2.07447720983697e-06
orf19.6893	orf19.6404	0.91	positive	3.03486210479671e-06
orf19.6893	orf19.6414.3	0.97	positive	1.67949284143926e-09
orf19.6893	orf19.6417	0.94	positive	5.2968671264979e-07
orf19.6893	orf19.6434	0.94	positive	2.38870381342751e-07
orf19.6893	orf19.6834.10	0.85	positive	9.98500972833369e-05
orf19.6893	orf19.7288	0.81	positive	0.000462237549739729
orf19.6893	orf19.7310	0.84	positive	0.000129873570310542
orf19.6893	orf19.7576	0.88	negative	2.08559445260705e-05
orf19.6893	orf19.7608	0.77	negative	0.00116005671072762
orf19.6893	orf19.7625	0.88	negative	2.13988494060914e-05
orf19.6893	orf19.7672	0.71	negative	0.00509286548501301
orf19.6893	orf19.7673	0.8	negative	0.000581336459642738
orf19.6893	orf19.6084	0.81	negative	0.00041978478295676
orf19.6893	orf19.6061	0.76	negative	0.00179048824886356
orf19.6893	orf19.6250	0.81	positive	0.000450358580249146
orf19.6893	orf19.395	0.75	positive	0.00206882429158788
orf19.6893	orf19.7215.3	0.75	negative	0.00193819933997829
orf19.6893	orf19.7216	0.77	negative	0.00115963616182991
orf19.6893	orf19.7222	0.82	negative	0.000331237565930344
orf19.6893	orf19.7236	0.68	negative	0.00884337513463853
orf19.6893	orf19.7252	0.69	negative	0.00733754010020003
orf19.6893	orf19.7255	0.73	negative	0.00359855083826946
orf19.6893	orf19.7256	0.7	negative	0.00563602896014089
orf19.6893	orf19.2117	0.73	negative	0.00362718985219751
orf19.6893	orf19.2104	0.74	negative	0.00247880943996293
orf19.6893	orf19.2102	0.77	negative	0.00127478601151386
orf19.6893	orf19.2103	0.73	negative	0.00330574211434012
orf19.6893	orf19.2091	0.68	negative	0.00853986834209352
orf19.6893	orf19.2084	0.84	negative	0.000152161195377974
orf19.6893	orf19.2079	0.75	negative	0.00194632225638698
orf19.6893	orf19.2059	0.87	negative	4.73690640884247e-05
orf19.6893	orf19.5325	0.77	negative	0.00132932197987154
orf19.6893	orf19.5337	0.7	negative	0.00597428074995735
orf19.6893	orf19.6165	0.69	positive	0.00697017199831944
orf19.6893	orf19.1676	0.68	positive	0.00900140948586499
orf19.6893	orf19.1669	0.68	positive	0.00952877397955654
orf19.6893	orf19.1631	0.7	positive	0.00656610109333038
orf19.6893	orf19.6770	0.83	negative	0.000238395475653607
orf19.6893	orf19.6754	0.85	negative	0.000106401327834734
orf19.6893	orf19.6720	0.68	negative	0.00889448152348563
orf19.6893	orf19.6173	0.78	negative	0.00103444954820554
orf19.6893	orf19.5646	0.77	negative	0.00118049196651806
orf19.6893	orf19.2742	0.68	negative	0.00915078167892923
orf19.6893	orf19.2731	0.68	negative	0.00821228982502822
orf19.6893	orf19.3104	0.83	negative	0.000257552433266402
orf19.6893	orf19.4041	0.67	negative	0.00974523182982165
orf19.6893	orf19.1183	0.71	negative	0.00496647536058639
orf19.6893	orf19.1186	0.77	negative	0.00130829741246748
orf19.6893	orf19.7136	0.7	positive	0.00659277121118409
orf19.6893	orf19.7519	0.73	negative	0.00349603595307017
orf19.6893	orf19.7504	0.78	negative	0.00107250460925249
orf19.6893	orf19.5289	0.69	positive	0.0074663069253026
orf19.6893	orf19.597	0.81	positive	0.000491015133217227
orf19.6893	orf19.6385	0.77	positive	0.0014055037040248
orf19.6893	orf19.7617	0.69	negative	0.00693705579795915
orf19.6893	orf19.7627	0.83	negative	0.000233383208017356
orf19.6893	orf19.7662	0.74	negative	0.00243357974880772
orf19.6893	orf19.7663	0.71	negative	0.00499817032077773
orf19.6893	orf19.7664	0.73	negative	0.00368690627303099
orf19.6893	orf19.4545	0.79	positive	0.000852531836943197
orf19.6893	orf19.4544	0.73	positive	0.00356516327649007
orf19.6893	orf19.3666	0.78	positive	0.00101205888308239
orf19.6893	orf19.3686	0.76	positive	0.00185875113147476
orf19.6893	orf19.3689	0.73	positive	0.00369302270411664
orf19.6893	orf19.3690.2	0.78	positive	0.00114537420667049
orf19.6893	orf19.2942	0.76	positive	0.00150280226348624
orf19.6893	orf19.2953	0.77	positive	0.00139742388419962
orf19.6893	orf19.2960	0.76	positive	0.00149269706833151
orf19.6893	orf19.3003	0.89	positive	2.00018767389978e-05
orf19.6893	orf19.4459	0.81	positive	0.000476079642250417
orf19.6893	orf19.763	0.7	negative	0.00571588225297907
orf19.6893	orf19.757.1	0.71	positive	0.00465845712911183
orf19.6893	orf19.420	0.79	positive	0.000757099875846168
orf19.6893	orf19.4450.1	0.73	negative	0.00326189844451167
orf19.6893	orf19.398	0.78	negative	0.00103799097756622
orf19.6893	orf19.670	0.71	negative	0.00493990547200475
orf19.6893	orf19.5263	0.79	positive	0.000829561559187542
orf19.6893	orf19.5231.2	0.68	negative	0.00923800195875948
orf19.6893	orf19.4932	0.77	positive	0.00122256283564274
orf19.6893	orf19.4972	0.69	positive	0.00689349990832248
orf19.6893	orf19.4980	0.72	positive	0.00396046920285136
orf19.6893	orf19.5020	0.7	positive	0.00575526582568198
orf19.6893	orf19.5021	0.78	positive	0.00110103416569116
orf19.6893	orf19.2088	0.71	positive	0.00552480001739827
orf19.6893	orf19.2026	0.76	positive	0.00167171793311387
orf19.6893	orf19.2014	0.79	positive	0.000830755383334839
orf19.6893	orf19.2013	0.8	positive	0.000528460878174735
orf19.6893	orf19.2003	0.74	positive	0.00275367230468635
orf19.6893	orf19.1485	0.71	positive	0.00528660771356578
orf19.6893	orf19.1523	0.79	positive	0.000739531158921458
orf19.6893	orf19.909	0.68	positive	0.00868223584530626
orf19.6893	orf19.855	0.71	negative	0.00466930487420311
orf19.6893	orf19.819	0.68	negative	0.00937414144512673
orf19.6893	orf19.6887	0.79	negative	0.000824356485318747
orf19.6893	orf19.1873	0.7	negative	0.0060467608356064
orf19.6893	orf19.2192	0.82	positive	0.000314338538625669
orf19.6893	orf19.2186	0.86	positive	7.5431442134109e-05
orf19.6893	orf19.2185	0.89	positive	1.32204554342504e-05
orf19.6893	orf19.2164.1	0.76	negative	0.00171933040546558
orf19.6893	orf19.3622	0.8	positive	0.000526979796010818
orf19.6893	orf19.4076	0.82	positive	0.000324268785550639
orf19.6893	orf19.1358	0.69	positive	0.00706549759826537
orf19.6893	orf19.1768	0.7	positive	0.00630767373055467
orf19.6893	orf19.6948	0.75	positive	0.00230265111216589
orf19.6893	orf19.2809	0.81	positive	0.000386101178750459
orf19.6893	orf19.2803	0.78	positive	0.000956337216509623
orf19.6893	orf19.918	0.82	positive	0.000337914002669582
orf19.6893	orf19.5873	0.8	positive	0.000586893696543055
orf19.6893	orf19.5903	0.81	positive	0.00039759859520545
orf19.6893	orf19.5904	0.78	positive	0.000943696332946444
orf19.6893	orf19.5906	0.81	positive	0.000469400751959424
orf19.6893	orf19.5912	0.79	positive	0.000702984306163528
orf19.6893	orf19.5915	0.78	positive	0.00113771058634923
orf19.6893	orf19.5938	0.79	positive	0.000755163414783993
orf19.6893	orf19.5947	0.78	positive	0.000906744655927601
orf19.6893	orf19.5949	0.85	positive	9.50599645898541e-05
orf19.6893	orf19.6000	0.73	positive	0.00371071066473501
orf19.6893	orf19.6979	0.73	positive	0.00331110929959013
orf19.6893	orf19.6980	0.7	positive	0.00664795441321279
orf19.6893	orf19.6981	0.72	positive	0.00393471461767324
orf19.6893	orf19.7433	0.77	positive	0.00115943483775185
orf19.6893	orf19.7450	0.71	positive	0.00529519390570682
orf19.6893	orf19.6763	0.76	positive	0.00150956428298616
orf19.6893	orf19.6724	0.69	positive	0.00710185715859722
orf19.6893	orf19.4683	0.82	positive	0.000268414900441874
orf19.6893	orf19.4681	0.7	positive	0.00635722557090125
orf19.6893	orf19.4679	0.78	positive	0.00105262709422046
orf19.6893	orf19.2746	0.68	positive	0.00884264608683483
orf19.6893	orf19.1291	0.83	positive	0.00018533143765628
orf19.6893	orf19.1237	0.81	positive	0.000387906945076575
orf19.6893	orf19.2886	0.72	positive	0.00415328925044008
orf19.6893	orf19.2884	0.73	positive	0.00317876043061587
orf19.6893	orf19.2877	0.73	positive	0.00309121836857337
orf19.6893	orf19.3139	0.88	positive	3.08847781055608e-05
orf19.6893	orf19.3136	0.82	positive	0.000331916751569942
orf19.6893	orf19.3133	0.71	positive	0.00469889089517569
orf19.6893	orf19.979	0.75	positive	0.00197186841319702
orf19.6893	orf19.978	0.77	positive	0.00146952120130858
orf19.6893	orf19.976	0.77	positive	0.00127595240896669
orf19.6893	orf19.954	0.72	positive	0.00405053752710482
orf19.6893	orf19.570	0.69	positive	0.00800323688326721
orf19.6893	orf19.4274	0.78	positive	0.00108128869724668
orf19.6893	orf19.6663	0.72	negative	0.00443710541082746
orf19.6893	orf19.1116	0.73	positive	0.00301725987550194
orf19.6893	orf19.3218	0.74	positive	0.00294291380465264
orf19.6893	orf19.3935	0.68	negative	0.00819951564804582
orf19.6893	orf19.3940.1	0.74	negative	0.00249812093293686
orf19.6893	orf19.3941	0.73	positive	0.00351655001917301
orf19.6893	orf19.3952	0.75	positive	0.00225048069077415
orf19.6893	orf19.3962	0.74	positive	0.00289176363301376
orf19.6893	orf19.93	0.67	negative	0.00995158939905155
orf19.6893	orf19.125	0.71	positive	0.00539217367843362
orf19.6893	orf19.3438	0.79	positive	0.000862293585200876
orf19.6893	orf19.3506	0.72	positive	0.00373698607550722
orf19.6893	orf19.5615	0.73	positive	0.00336707312038771
orf19.6893	orf19.5616	0.69	positive	0.00722782149432609
orf19.6893	orf19.5716	0.71	positive	0.00512539764704583
orf19.6893	orf19.5773	0.83	positive	0.000243559787336971
orf19.6893	orf19.1078	0.76	positive	0.00166002377586702
orf19.6893	orf19.7085	0.76	positive	0.00152858511476031
orf19.6893	orf19.7057	0.77	positive	0.00124924297751976
orf19.6893	orf19.7047	0.79	positive	0.000728098652631517
orf19.6893	orf19.7046	0.84	positive	0.000125187355333306
orf19.6893	orf19.7024	0.77	negative	0.00128346189852276
orf19.6893	orf19.6558	0.84	positive	0.00014040508673715
orf19.6893	orf19.6547	0.76	negative	0.00153541016240959
orf19.6893	orf19.3243	0.7	positive	0.00667614978084805
orf19.6893	orf19.3221	0.69	positive	0.0070833011205319
orf19.6893	orf19.2531	0.74	positive	0.00256124024098763
orf19.6893	orf19.2560	0.78	positive	0.00112662376825295
orf19.6893	orf19.2563	0.69	positive	0.00697838974461111
orf19.6893	orf19.2564	0.84	positive	0.000139123662241177
orf19.6893	orf19.3743	0.7	positive	0.00567716208085734
orf19.6893	orf19.3737	0.82	positive	0.000317424539413581
orf19.6893	orf19.3736	0.71	positive	0.00503440527360435
orf19.6893	orf19.4395	0.86	positive	6.41120059987708e-05
orf19.6893	orf19.4358	0.77	negative	0.00148298543489417
orf19.6893	orf19.511	0.76	negative	0.00160438414238871
orf19.6893	orf19.1852	0.85	negative	0.000114255092021307
orf19.6893	orf19.6117	0.79	positive	0.000846609713851969
orf19.6893	orf19.7282	0.72	negative	0.00389100368866362
orf19.6893	orf19.7329	0.68	negative	0.00848450868127257
orf19.6893	orf19.7339	0.72	positive	0.00414842286843395
orf19.6893	orf19.6612	0.76	positive	0.00163679811147445
orf19.6893	orf19.6610	0.76	positive	0.00169263210128403
orf19.6893	orf19.6589	0.69	positive	0.00689768053566355
orf19.6893	orf19.7548	0.7	positive	0.00622663569988964
orf19.4099	orf19.5479	0.94	positive	5.14055364273243e-07
orf19.4099	orf19.5480	0.96	positive	1.00721031893904e-08
orf19.4099	orf19.1295	0.97	positive	8.50789664324746e-09
orf19.4099	orf19.1223	0.91	positive	5.25349424728174e-06
orf19.4099	orf19.1224	0.76	positive	0.00190052115434294
orf19.4099	orf19.3150	0.94	positive	3.07594079446447e-07
orf19.4099	orf19.2257	0.98	positive	6.82103262761302e-10
orf19.4099	orf19.2286	0.9	positive	9.8951640752591e-06
orf19.4099	orf19.1896	0.93	positive	8.31670343567397e-07
orf19.4099	orf19.1880	0.82	positive	0.000264596020559858
orf19.4099	orf19.1865	0.86	positive	5.62065006276605e-05
orf19.4099	orf19.1435	0.79	positive	0.000709088293670985
orf19.4099	orf19.3604	0.89	positive	1.3434287379885e-05
orf19.4099	orf19.3593	0.95	positive	1.63064303187458e-07
orf19.4099	orf19.3590	0.93	positive	8.30395825947615e-07
orf19.4099	orf19.220	0.88	positive	2.39086547698028e-05
orf19.4099	orf19.4089	0.9	positive	6.42816774125758e-06
orf19.4099	orf19.1378	0.92	positive	2.40477670644198e-06
orf19.4099	orf19.3490	0.95	positive	1.38968595368037e-07
orf19.4099	orf19.5334	0.85	negative	8.4252245334837e-05
orf19.4099	orf19.5339	0.92	negative	1.70874539349839e-06
orf19.4099	orf19.5363	0.85	negative	9.26872393502549e-05
orf19.4099	orf19.1700	0.88	positive	3.32620679467064e-05
orf19.4099	orf19.1655	0.82	positive	0.000259580606158575
orf19.4099	orf19.6944	0.86	positive	6.64978545041902e-05
orf19.4099	orf19.913.2	0.83	positive	0.000232530576746979
orf19.4099	orf19.5854	0.87	positive	4.15979653541772e-05
orf19.4099	orf19.5858	0.75	positive	0.00222326848847357
orf19.4099	orf19.5901	0.84	positive	0.000135836946767265
orf19.4099	orf19.5943.1	0.85	positive	9.4342171990271e-05
orf19.4099	orf19.6189	0.83	negative	0.000197420829559371
orf19.4099	orf19.377	0.7	negative	0.00627044533938512
orf19.4099	orf19.5635	0.7	negative	0.00595886516423736
orf19.4099	orf19.5650	0.78	negative	0.00100510917109316
orf19.4099	orf19.5649	0.79	negative	0.000727253985296012
orf19.4099	orf19.5660.1	0.72	negative	0.00401022202579281
orf19.4099	orf19.4706	0.84	negative	0.000140449011708747
orf19.4099	orf19.4622	0.77	positive	0.00118892349859518
orf19.4099	orf19.4593	0.91	positive	3.04255621798926e-06
orf19.4099	orf19.4591	0.91	positive	3.79829126272098e-06
orf19.4099	orf19.4560	0.95	positive	7.24603209653957e-08
orf19.4099	orf19.2747	0.74	positive	0.00260108308153751
orf19.4099	orf19.2745	0.81	positive	0.000431569044973955
orf19.4099	orf19.2739	0.91	positive	3.40754298346098e-06
orf19.4099	orf19.3823	0.94	positive	4.69005293989265e-07
orf19.4099	orf19.3822	0.85	positive	8.33900179590003e-05
orf19.4099	orf19.3821	0.9	positive	9.99992584229464e-06
orf19.4099	orf19.742	0.81	positive	0.000372464353080732
orf19.4099	orf19.744	0.95	positive	1.32483024307885e-07
orf19.4099	orf19.2629	0.93	positive	1.04066857618286e-06
orf19.4099	orf19.1290	0.95	positive	1.54432565589927e-07
orf19.4099	orf19.1791	0.89	positive	1.23330346556946e-05
orf19.4099	orf19.1239	0.92	positive	2.54732389324742e-06
orf19.4099	orf19.1246	0.95	positive	1.03933264772316e-07
orf19.4099	orf19.1250	0.92	positive	2.68453168650049e-06
orf19.4099	orf19.1251	0.91	positive	4.08461782314751e-06
orf19.4099	orf19.3113	0.77	negative	0.00138140707581761
orf19.4099	orf19.3111	0.78	negative	0.00114454165201204
orf19.4099	orf19.3087.2	0.84	negative	0.000140769512544207
orf19.4099	orf19.5686	0.83	negative	0.0002149939301895
orf19.4099	orf19.5683	0.68	negative	0.00934048017976548
orf19.4099	orf19.968	0.85	negative	8.5852238500119e-05
orf19.4099	orf19.1972	0.91	positive	4.84562073560459e-06
orf19.4099	orf19.1946	0.89	positive	1.48616831369288e-05
orf19.4099	orf19.4132	0.89	negative	1.19158478693906e-05
orf19.4099	orf19.4152	0.95	positive	6.67080731261522e-08
orf19.4099	orf19.4220	0.95	positive	5.19467896778129e-08
orf19.4099	orf19.4225	0.89	positive	1.91400023714469e-05
orf19.4099	orf19.4246	0.97	positive	7.48678775725503e-09
orf19.4099	orf19.4257	0.95	positive	8.8280931385046e-08
orf19.4099	orf19.4262	0.76	positive	0.00184428048156921
orf19.4099	orf19.4263	0.88	positive	2.62474085238134e-05
orf19.4099	orf19.4305	0.96	positive	3.70732029841921e-08
orf19.4099	orf19.4307	0.87	positive	4.83461439918328e-05
orf19.4099	orf19.4330	0.96	positive	2.32828883397739e-08
orf19.4099	orf19.4332	0.9	positive	6.37339077099065e-06
orf19.4099	orf19.6665	0.97	positive	1.16215871668352e-09
orf19.4099	orf19.3220	0.79	positive	0.00086359654818644
orf19.4099	orf19.1282	0.88	negative	2.65627532903761e-05
orf19.4099	orf19.3911	0.91	positive	3.45706755182307e-06
orf19.4099	orf19.3919.1	0.86	negative	7.71546713625891e-05
orf19.4099	orf19.3947	0.81	negative	0.000491670353032834
orf19.4099	orf19.3954.1	0.8	negative	0.000618877354714699
orf19.4099	orf19.3959	0.94	positive	3.55316043539152e-07
orf19.4099	orf19.4022	0.83	negative	0.00024879669224265
orf19.4099	orf19.4025	0.71	negative	0.00517240673976531
orf19.4099	orf19.4054	0.86	positive	7.18383600421626e-05
orf19.4099	orf19.6321	0.88	negative	3.04657193943567e-05
orf19.4099	orf19.6319	0.79	negative	0.000791214452573976
orf19.4099	orf19.1185	0.85	negative	0.000121328169472821
orf19.4099	orf19.3651	0.95	positive	8.18024636763563e-08
orf19.4099	orf19.122	0.95	positive	4.97679550646349e-08
orf19.4099	orf19.124	0.95	positive	6.32396117659266e-08
orf19.4099	orf19.3431	0.87	positive	4.41704306377436e-05
orf19.4099	orf19.3430	0.74	positive	0.00291766944270553
orf19.4099	orf19.3428	0.89	positive	1.94953813595166e-05
orf19.4099	orf19.692	0.77	positive	0.00146954184024342
orf19.4099	orf19.3507	0.93	positive	1.06335797095919e-06
orf19.4099	orf19.3505	0.78	positive	0.000969471614967968
orf19.4099	orf19.3501	0.92	positive	2.02692997415217e-06
orf19.4099	orf19.3465	0.95	positive	9.08002697724731e-08
orf19.4099	orf19.3473	0.78	positive	0.000962268686918684
orf19.4099	orf19.3474	0.87	positive	4.35643914342606e-05
orf19.4099	orf19.3475	0.81	positive	0.000406997353743928
orf19.4099	orf19.5612	0.9	positive	7.917362002601e-06
orf19.4099	orf19.5614	0.81	positive	0.000398511836825087
orf19.4099	orf19.5617	0.81	positive	0.000466097076271946
orf19.4099	orf19.5714	0.77	positive	0.00146153892913304
orf19.4099	orf19.5723	0.84	positive	0.00013065085421074
orf19.4099	orf19.5753	0.91	positive	4.00134676762272e-06
orf19.4099	orf19.1093	0.82	positive	0.000298805400395646
orf19.4099	orf19.7125	0.74	negative	0.00241623291163996
orf19.4099	orf19.7115	0.7	negative	0.00599752272451129
orf19.4099	orf19.7111	0.75	negative	0.00221785980980372
orf19.4099	orf19.7109	0.8	negative	0.000523677445106387
orf19.4099	orf19.7107	0.82	negative	0.000297522297597012
orf19.4099	orf19.7082	0.77	negative	0.00122376304622906
orf19.4099	orf19.7006	0.9	positive	7.45385823443957e-06
orf19.4099	orf19.6562	0.9	positive	7.52712124987765e-06
orf19.4099	orf19.6561	0.9	positive	8.48814352759001e-06
orf19.4099	orf19.6559	0.77	positive	0.00139761692333604
orf19.4099	orf19.6544	0.96	positive	1.0266119477154e-08
orf19.4099	orf19.6541	0.86	positive	6.93900551380376e-05
orf19.4099	orf19.6540	0.89	positive	1.44207654627212e-05
orf19.4099	orf19.6527	0.92	positive	1.74890823899874e-06
orf19.4099	orf19.6515	0.97	positive	4.93703279134706e-09
orf19.4099	orf19.6506	0.88	positive	2.12972692868895e-05
orf19.4099	orf19.5190	0.79	positive	0.00082201431453401
orf19.4099	orf19.5182	0.98	positive	8.15278832695007e-10
orf19.4099	orf19.5181	0.96	positive	3.35415368470201e-08
orf19.4099	orf19.5179	0.92	positive	2.68995467094468e-06
orf19.4099	orf19.5126	0.86	positive	5.41079887578422e-05
orf19.4099	orf19.1342	0.94	positive	4.82924895273849e-07
orf19.4099	orf19.1339	0.93	positive	6.9642768389695e-07
orf19.4099	orf19.6694	0.73	positive	0.00331300283807976
orf19.4099	orf19.6701	0.94	positive	3.15870653335915e-07
orf19.4099	orf19.7163	0.92	negative	1.51556918404574e-06
orf19.4099	orf19.7149	0.77	positive	0.0014914882277593
orf19.4099	orf19.7141	0.85	positive	8.52556759927409e-05
orf19.4099	orf19.7517	0.76	negative	0.00158958251571873
orf19.4099	orf19.7509.1	0.79	negative	0.000839723248241485
orf19.4099	orf19.7507	0.81	negative	0.000386656008381487
orf19.4099	orf19.7480	0.77	negative	0.00116746169366724
orf19.4099	orf19.2528	0.93	positive	5.98514996043205e-07
orf19.4099	orf19.2529.1	0.91	negative	3.39899097234934e-06
orf19.4099	orf19.2551	0.96	positive	4.16802885990213e-08
orf19.4099	orf19.2609	0.92	positive	2.92854887944492e-06
orf19.4099	orf19.2848	0.76	positive	0.00181954583775339
orf19.4099	orf19.2422	0.89	positive	1.81108465596435e-05
orf19.4099	orf19.2417	0.94	positive	3.90978739626484e-07
orf19.4099	orf19.489	0.93	negative	9.35780809828879e-07
orf19.4099	orf19.498	0.9	positive	6.47360686364061e-06
orf19.4099	orf19.6634	0.95	positive	6.88186550515803e-08
orf19.4099	orf19.6628	0.84	positive	0.00018052619865564
orf19.4099	orf19.3888	0.89	positive	1.50167567940726e-05
orf19.4099	orf19.703	0.95	positive	1.04798809832083e-07
orf19.4099	orf19.704	0.95	positive	7.2609428648646e-08
orf19.4099	orf19.705	0.92	positive	1.75781092054441e-06
orf19.4099	orf19.706	0.81	positive	0.000363448565198938
orf19.4099	orf19.2360	0.98	positive	8.58978671622257e-10
orf19.4099	orf19.734	0.86	positive	6.54502687389592e-05
orf19.4099	orf19.731	0.95	positive	1.30684544728558e-07
orf19.4099	orf19.730	0.85	positive	8.84762660157795e-05
orf19.4099	orf19.6148	0.95	positive	1.12143447736935e-07
orf19.4099	orf19.6126	0.91	positive	4.6269066745814e-06
orf19.4099	orf19.6291	0.93	positive	9.92384393729051e-07
orf19.4099	orf19.6287	0.94	positive	3.48655172795242e-07
orf19.4099	orf19.3707	0.96	positive	2.29374921889348e-08
orf19.4099	orf19.607	0.97	positive	2.17258207138075e-09
orf19.4099	orf19.593	0.89	positive	1.33156635899927e-05
orf19.4099	orf19.6367	0.94	positive	1.839991228046e-07
orf19.4099	orf19.6387	0.91	positive	3.5070344189104e-06
orf19.4099	orf19.6396	0.94	positive	3.13729508261786e-07
orf19.4099	orf19.6402	0.96	positive	2.97265487772684e-08
orf19.4099	orf19.6403	0.89	positive	1.54989614657294e-05
orf19.4099	orf19.6404	0.93	positive	5.52499359078044e-07
orf19.4099	orf19.6414.3	0.92	positive	1.51358911661607e-06
orf19.4099	orf19.6417	0.91	positive	4.66404448577539e-06
orf19.4099	orf19.6434	0.88	positive	2.16966250462931e-05
orf19.4099	orf19.6834.10	0.82	positive	0.000287691326791425
orf19.4099	orf19.7288	0.74	positive	0.00261806278079295
orf19.4099	orf19.7310	0.95	positive	1.06846192913463e-07
orf19.4099	orf19.7576	0.85	negative	9.4209569618141e-05
orf19.4099	orf19.7608	0.72	negative	0.00434855629755681
orf19.4099	orf19.7625	0.82	negative	0.000291467196155066
orf19.4099	orf19.7672	0.79	negative	0.000844074424036845
orf19.4099	orf19.7673	0.84	negative	0.00013192884867148
orf19.4099	orf19.6084	0.76	negative	0.0016644667599033
orf19.4099	orf19.7215.3	0.71	negative	0.00550900081475389
orf19.4099	orf19.7216	0.67	negative	0.00985771342412751
orf19.4099	orf19.2104	0.69	negative	0.0079940638559001
orf19.4099	orf19.2084	0.72	negative	0.00421163728617656
orf19.4099	orf19.2079	0.73	negative	0.00313427332113313
orf19.4099	orf19.2059	0.78	negative	0.00100049804906724
orf19.4099	orf19.6165	0.74	positive	0.00245095435900787
orf19.4099	orf19.1669	0.75	positive	0.00231630874747768
orf19.4099	orf19.1648	0.68	positive	0.00842854131635255
orf19.4099	orf19.1631	0.76	positive	0.00158077912815717
orf19.4099	orf19.6770	0.78	negative	0.000927456566598705
orf19.4099	orf19.6754	0.77	negative	0.00147773990434195
orf19.4099	orf19.6173	0.69	negative	0.0072172974507561
orf19.4099	orf19.3104	0.68	negative	0.00881727242888634
orf19.4099	orf19.1186	0.68	negative	0.00845890984875146
orf19.4099	orf19.7504	0.71	negative	0.00546504395420812
orf19.4099	orf19.6385	0.69	positive	0.00753040487539976
orf19.4099	orf19.7627	0.73	negative	0.00343986084463209
orf19.4099	orf19.3309	0.74	positive	0.0027118528704854
orf19.4099	orf19.3320	0.75	negative	0.00236131398677592
orf19.4099	orf19.4545	0.86	positive	6.5108914541394e-05
orf19.4099	orf19.4544	0.78	positive	0.00102936039175001
orf19.4099	orf19.4522	0.77	negative	0.00145368064409297
orf19.4099	orf19.3666	0.86	positive	5.38386835047126e-05
orf19.4099	orf19.3686	0.8	positive	0.000644534365136885
orf19.4099	orf19.3689	0.8	positive	0.000587683147452506
orf19.4099	orf19.3690.2	0.82	positive	0.000360817304145724
orf19.4099	orf19.2942	0.8	positive	0.000577036515979398
orf19.4099	orf19.2953	0.86	positive	7.71524563106318e-05
orf19.4099	orf19.2960	0.93	positive	1.03171412258624e-06
orf19.4099	orf19.3003	0.95	positive	5.29534513522063e-08
orf19.4099	orf19.4459	0.8	positive	0.000518762191391867
orf19.4099	orf19.4477	0.71	positive	0.0052586620817016
orf19.4099	orf19.1059	0.75	negative	0.0020929918957285
orf19.4099	orf19.763	0.86	negative	6.26419105535767e-05
orf19.4099	orf19.757.1	0.8	positive	0.000560538698191626
orf19.4099	orf19.751	0.78	positive	0.00090737457744913
orf19.4099	orf19.4056	0.84	negative	0.000155155304411325
orf19.4099	orf19.420	0.88	positive	2.0414279635061e-05
orf19.4099	orf19.2475	0.84	negative	0.000157680549136053
orf19.4099	orf19.2449	0.79	negative	0.000843229170797043
orf19.4099	orf19.6235	0.69	negative	0.00743404461756054
orf19.4099	orf19.6205	0.68	negative	0.00813238165590025
orf19.4099	orf19.4450.1	0.91	negative	4.94039591219676e-06
orf19.4099	orf19.5076	0.7	negative	0.00647204824248036
orf19.4099	orf19.5114.1	0.82	negative	0.000280532895172217
orf19.4099	orf19.398	0.91	negative	5.94278243694807e-06
orf19.4099	orf19.4720	0.79	negative	0.000778045410107171
orf19.4099	orf19.2310.1	0.73	negative	0.00364322212667764
orf19.4099	orf19.670.2	0.73	negative	0.00355895073626016
orf19.4099	orf19.670	0.77	negative	0.00143861373239271
orf19.4099	orf19.5263	0.9	positive	8.73421260620995e-06
orf19.4099	orf19.5248	0.69	negative	0.00783229162498598
orf19.4099	orf19.5231.2	0.78	negative	0.000960933530063915
orf19.4099	orf19.4932	0.84	positive	0.00013536150812106
orf19.4099	orf19.4972	0.8	positive	0.000525398750280267
orf19.4099	orf19.4980	0.82	positive	0.000294875076858918
orf19.4099	orf19.5020	0.76	positive	0.00155969656099748
orf19.4099	orf19.5021	0.89	positive	1.82596692115323e-05
orf19.4099	orf19.2088	0.8	positive	0.000572014247772156
orf19.4099	orf19.2029	0.82	positive	0.000336494355864952
orf19.4099	orf19.2026	0.89	positive	1.45245955672511e-05
orf19.4099	orf19.2014	0.87	positive	3.83495187808325e-05
orf19.4099	orf19.2013	0.91	positive	4.01402784819327e-06
orf19.4099	orf19.2003	0.88	positive	2.79274904585353e-05
orf19.4099	orf19.1485	0.81	positive	0.000473505798125856
orf19.4099	orf19.1523	0.93	positive	9.70009260842825e-07
orf19.4099	orf19.909	0.74	positive	0.00261902566246787
orf19.4099	orf19.855	0.76	negative	0.00174016830434537
orf19.4099	orf19.819	0.83	negative	0.000223502656577211
orf19.4099	orf19.6887	0.9	negative	7.68256263471919e-06
orf19.4099	orf19.1873	0.83	negative	0.000194437346828597
orf19.4099	orf19.2192	0.91	positive	4.35394205394793e-06
orf19.4099	orf19.2191	0.79	positive	0.000671655916037014
orf19.4099	orf19.2186	0.91	positive	4.34062167715596e-06
orf19.4099	orf19.2185	0.93	positive	6.83016675364978e-07
orf19.4099	orf19.2164.1	0.84	negative	0.000169826830378951
orf19.4099	orf19.3622	0.89	positive	1.45506933883796e-05
orf19.4099	orf19.4076	0.93	positive	1.26310115101213e-06
orf19.4099	orf19.1358	0.74	positive	0.00259362501225972
orf19.4099	orf19.1768	0.84	positive	0.000157212286301158
orf19.4099	orf19.5348	0.76	positive	0.00168448010622127
orf19.4099	orf19.5469	0.76	positive	0.00168762257241131
orf19.4099	orf19.5472	0.75	positive	0.00211087422397558
orf19.4099	orf19.5431	0.68	negative	0.00900683089171495
orf19.4099	orf19.2505	0.73	negative	0.00318695279781334
orf19.4099	orf19.6948	0.76	positive	0.0015037550153589
orf19.4099	orf19.6947	0.79	positive	0.000859212796490774
orf19.4099	orf19.2809	0.87	positive	3.90728045584742e-05
orf19.4099	orf19.2803	0.73	positive	0.00308809592364193
orf19.4099	orf19.918	0.83	positive	0.000189794158618067
orf19.4099	orf19.5873	0.8	positive	0.000544940758235759
orf19.4099	orf19.5903	0.82	positive	0.000295075895099982
orf19.4099	orf19.5904	0.69	positive	0.00735892520206313
orf19.4099	orf19.5906	0.76	positive	0.00181837716244421
orf19.4099	orf19.5912	0.81	positive	0.000437625863109326
orf19.4099	orf19.5915	0.79	positive	0.000786758691663312
orf19.4099	orf19.5938	0.83	positive	0.000245945146094723
orf19.4099	orf19.5947	0.83	positive	0.00021064606109704
orf19.4099	orf19.5949	0.85	positive	0.000101640599897247
orf19.4099	orf19.5956	0.81	negative	0.000441724824220463
orf19.4099	orf19.5970	0.76	positive	0.00187290742676175
orf19.4099	orf19.6000	0.81	positive	0.000418407744437515
orf19.4099	orf19.6979	0.8	positive	0.000594811353763192
orf19.4099	orf19.6980	0.82	positive	0.000277631997157613
orf19.4099	orf19.6981	0.83	positive	0.000222674126974572
orf19.4099	orf19.6996	0.83	positive	0.000248073633249226
orf19.4099	orf19.6997	0.75	positive	0.00210831398375495
orf19.4099	orf19.6999	0.79	positive	0.000840750489762803
orf19.4099	orf19.7433	0.78	positive	0.00111440726090899
orf19.4099	orf19.7438	0.73	positive	0.00310864708175437
orf19.4099	orf19.7450	0.74	positive	0.00287143521298302
orf19.4099	orf19.6791	0.72	positive	0.00421631530682562
orf19.4099	orf19.6790	0.69	positive	0.00676936967871008
orf19.4099	orf19.6763	0.79	positive	0.000883839676171391
orf19.4099	orf19.6749	0.69	positive	0.00703258187754266
orf19.4099	orf19.6724	0.76	positive	0.00175807916944229
orf19.4099	orf19.362	0.69	positive	0.00702109118806567
orf19.4099	orf19.5675	0.7	positive	0.00665664277936456
orf19.4099	orf19.4704	0.74	positive	0.00248967197939823
orf19.4099	orf19.4683	0.94	positive	3.43583051519395e-07
orf19.4099	orf19.4681	0.9	positive	1.0336454969044e-05
orf19.4099	orf19.4679	0.88	positive	2.48558436331193e-05
orf19.4099	orf19.4651	0.7	negative	0.00644712886596941
orf19.4099	orf19.4612	0.69	positive	0.00776864140272445
orf19.4099	orf19.4609	0.71	positive	0.00530688538987877
orf19.4099	orf19.4600	0.71	negative	0.00463662744762053
orf19.4099	orf19.2746	0.79	positive	0.000860642514919134
orf19.4099	orf19.6859	0.76	negative	0.00164055061424566
orf19.4099	orf19.1291	0.9	positive	7.05615103208972e-06
orf19.4099	orf19.1237	0.78	positive	0.000886918052132705
orf19.4099	orf19.2886	0.82	positive	0.000273887124307863
orf19.4099	orf19.2885	0.8	positive	0.000586635406206032
orf19.4099	orf19.2884	0.87	positive	3.55850106936567e-05
orf19.4099	orf19.2879	0.72	positive	0.00374332696386127
orf19.4099	orf19.2877	0.9	positive	6.64010683066833e-06
orf19.4099	orf19.3139	0.91	positive	5.0450749446079e-06
orf19.4099	orf19.3136	0.93	positive	1.21449478833958e-06
orf19.4099	orf19.3133	0.9	positive	1.02994596042679e-05
orf19.4099	orf19.3103	0.75	positive	0.00219968533062148
orf19.4099	orf19.3083	0.7	negative	0.00562113128458031
orf19.4099	orf19.979	0.85	positive	0.000109532375776752
orf19.4099	orf19.978	0.88	positive	3.31025199582715e-05
orf19.4099	orf19.976	0.84	positive	0.000131761660267974
orf19.4099	orf19.974	0.78	positive	0.00109336393305141
orf19.4099	orf19.972	0.73	positive	0.00360186240384877
orf19.4099	orf19.969	0.71	positive	0.00516416163557669
orf19.4099	orf19.954	0.87	positive	4.08784643392396e-05
orf19.4099	orf19.570	0.69	positive	0.00699533620017303
orf19.4099	orf19.4274	0.86	positive	6.90188647395578e-05
orf19.4099	orf19.6663	0.88	negative	2.84555025771191e-05
orf19.4099	orf19.1116	0.87	positive	4.03499528389211e-05
orf19.4099	orf19.3218	0.74	positive	0.00263680476753629
orf19.4099	orf19.3923	0.86	negative	5.53926984257506e-05
orf19.4099	orf19.3935	0.72	negative	0.00425410180582374
orf19.4099	orf19.3940.1	0.88	negative	2.79274904585353e-05
orf19.4099	orf19.3941	0.89	positive	1.15920775621877e-05
orf19.4099	orf19.3952	0.8	positive	0.000610039191043858
orf19.4099	orf19.3962	0.92	positive	2.31517426127056e-06
orf19.4099	orf19.4011	0.79	positive	0.000871811587686456
orf19.4099	orf19.4036	0.81	positive	0.000494745743036092
orf19.4099	orf19.6325.1	0.72	negative	0.00383424778899428
orf19.4099	orf19.93	0.82	negative	0.000268599526835097
orf19.4099	orf19.125	0.83	positive	0.000216502804099036
orf19.4099	orf19.3438	0.87	positive	4.71451265695721e-05
orf19.4099	orf19.3413	0.68	negative	0.0090233647972869
orf19.4099	orf19.3506	0.83	positive	0.000182045631762343
orf19.4099	orf19.5528	0.71	negative	0.0053954851952129
orf19.4099	orf19.5606	0.79	negative	0.000818108976088818
orf19.4099	orf19.5615	0.74	positive	0.00288134943671036
orf19.4099	orf19.5616	0.68	positive	0.00935771713222418
orf19.4099	orf19.5716	0.8	positive	0.000535189718306718
orf19.4099	orf19.5773	0.93	positive	7.37876495279835e-07
orf19.4099	orf19.77.1	0.77	negative	0.00140862210484949
orf19.4099	orf19.1078	0.88	positive	2.57973423896016e-05
orf19.4099	orf19.1082.1	0.78	negative	0.000978783051139251
orf19.4099	orf19.1097	0.74	negative	0.00244596144769659
orf19.4099	orf19.7118	0.73	negative	0.00355664784539129
orf19.4099	orf19.7085	0.84	positive	0.000164493117045381
orf19.4099	orf19.7081	0.75	positive	0.00201412703728289
orf19.4099	orf19.7057	0.9	positive	1.12009188940774e-05
orf19.4099	orf19.7054	0.87	negative	4.55675542623297e-05
orf19.4099	orf19.7047	0.94	positive	5.13016213106859e-07
orf19.4099	orf19.7046	0.87	positive	4.36081819075383e-05
orf19.4099	orf19.7024	0.89	negative	1.91773459104781e-05
orf19.4099	orf19.6558	0.94	positive	4.56941905224677e-07
orf19.4099	orf19.6547	0.9	negative	1.06408734356814e-05
orf19.4099	orf19.6460	0.72	positive	0.00404959072052334
orf19.4099	orf19.3260	0.7	positive	0.0061813164580791
orf19.4099	orf19.3243	0.74	positive	0.00248087472297547
orf19.4099	orf19.3221	0.84	positive	0.000134336508037614
orf19.4099	orf19.2531	0.92	positive	2.58188724980246e-06
orf19.4099	orf19.2537	0.79	negative	0.000691190093850402
orf19.4099	orf19.2560	0.92	positive	1.85204263335449e-06
orf19.4099	orf19.2563	0.87	positive	3.71576245741139e-05
orf19.4099	orf19.2564	0.91	positive	3.46215876474954e-06
orf19.4099	orf19.3743	0.87	positive	3.38440574321458e-05
orf19.4099	orf19.3737	0.93	positive	5.44709417274955e-07
orf19.4099	orf19.3736	0.82	positive	0.000263543727623047
orf19.4099	orf19.4395	0.93	positive	8.84795857791014e-07
orf19.4099	orf19.4401	0.68	positive	0.00885458555596647
orf19.4099	orf19.4358	0.88	negative	2.01198517622158e-05
orf19.4099	orf19.511	0.89	negative	1.49835785024636e-05
orf19.4099	orf19.711	0.8	negative	0.00066389324970955
orf19.4099	orf19.1852	0.93	negative	1.05570664012819e-06
orf19.4099	orf19.6151	0.69	negative	0.00790442002653378
orf19.4099	orf19.6117	0.86	positive	7.18779696691789e-05
orf19.4099	orf19.2633.1	0.72	negative	0.00398759756298213
orf19.4099	orf19.589	0.77	negative	0.00119941650766582
orf19.4099	orf19.6435	0.8	negative	0.000601684752533625
orf19.4099	orf19.7282	0.83	negative	0.00021701655198774
orf19.4099	orf19.7329	0.7	negative	0.00578888038646245
orf19.4099	orf19.7339	0.85	positive	0.000106428818771351
orf19.4099	orf19.7344	0.68	positive	0.00819262990125654
orf19.4099	orf19.6612	0.85	positive	0.000114327995215614
orf19.4099	orf19.6610	0.81	positive	0.000397052671772399
orf19.4099	orf19.6601.1	0.75	positive	0.00216059243193221
orf19.4099	orf19.6589	0.73	positive	0.00329471688065056
orf19.4099	orf19.7548	0.72	positive	0.00411198383992717
orf19.4099	orf19.7678	0.7	negative	0.00635395163081412
orf19.5479	orf19.5480	0.93	positive	1.31249737154935e-06
orf19.5479	orf19.1295	0.85	positive	0.000116569306151614
orf19.5479	orf19.1223	0.84	positive	0.000136882391293371
orf19.5479	orf19.1224	0.73	positive	0.00359821190762778
orf19.5479	orf19.3150	0.94	positive	2.8207433674893e-07
orf19.5479	orf19.2257	0.91	positive	3.61612179355287e-06
orf19.5479	orf19.2286	0.79	positive	0.000807955614516482
orf19.5479	orf19.1896	0.91	positive	3.21683915522267e-06
orf19.5479	orf19.1880	0.9	positive	7.91775027620402e-06
orf19.5479	orf19.1865	0.76	positive	0.0015014025637272
orf19.5479	orf19.1435	0.78	positive	0.00114540241487025
orf19.5479	orf19.3604	0.77	positive	0.00144803997860265
orf19.5479	orf19.3593	0.86	positive	6.30596621374023e-05
orf19.5479	orf19.3590	0.9	positive	7.11848562114634e-06
orf19.5479	orf19.220	0.83	positive	0.000204234826238944
orf19.5479	orf19.4089	0.96	positive	4.74085625559402e-08
orf19.5479	orf19.1378	0.92	positive	1.55954586947876e-06
orf19.5479	orf19.3490	0.91	positive	4.37784024668941e-06
orf19.5479	orf19.5334	0.83	negative	0.000209260938875287
orf19.5479	orf19.5339	0.88	negative	2.02113816383155e-05
orf19.5479	orf19.5363	0.8	negative	0.000530902032101559
orf19.5479	orf19.1700	0.77	positive	0.0014884958540548
orf19.5479	orf19.1655	0.7	positive	0.00562071493483121
orf19.5479	orf19.6944	0.69	positive	0.00731065687325064
orf19.5479	orf19.913.2	0.81	positive	0.00046775996427366
orf19.5479	orf19.5854	0.83	positive	0.000195167028244269
orf19.5479	orf19.5858	0.7	positive	0.00626596946626705
orf19.5479	orf19.5901	0.8	positive	0.00050783257909076
orf19.5479	orf19.5943.1	0.81	positive	0.000387235765213734
orf19.5479	orf19.6189	0.76	negative	0.00168914118979842
orf19.5479	orf19.5650	0.73	negative	0.00325626952710624
orf19.5479	orf19.5649	0.73	negative	0.00306321188926001
orf19.5479	orf19.4706	0.84	negative	0.000168566709209668
orf19.5479	orf19.4622	0.73	positive	0.00314237677079557
orf19.5479	orf19.4593	0.89	positive	1.7267659845147e-05
orf19.5479	orf19.4591	0.85	positive	9.59951490650356e-05
orf19.5479	orf19.4560	0.83	positive	0.000184446890261609
orf19.5479	orf19.2739	0.86	positive	7.13777879617012e-05
orf19.5479	orf19.3823	0.9	positive	9.94932025204201e-06
orf19.5479	orf19.3822	0.75	positive	0.00240078978917691
orf19.5479	orf19.3821	0.8	positive	0.000528392048529637
orf19.5479	orf19.742	0.69	positive	0.00789717525784573
orf19.5479	orf19.744	0.87	positive	5.03657163462628e-05
orf19.5479	orf19.2629	0.93	positive	7.64495730375712e-07
orf19.5479	orf19.1290	0.93	positive	6.5135620618564e-07
orf19.5479	orf19.1791	0.78	positive	0.000929566598873774
orf19.5479	orf19.1239	0.93	positive	7.48898225376506e-07
orf19.5479	orf19.1246	0.88	positive	2.87507310559076e-05
orf19.5479	orf19.1250	0.95	positive	6.08836549114454e-08
orf19.5479	orf19.1251	0.88	positive	2.05467541352332e-05
orf19.5479	orf19.3113	0.82	negative	0.000288223564565414
orf19.5479	orf19.3111	0.83	negative	0.000184011027632823
orf19.5479	orf19.3087.2	0.76	negative	0.00151627665940776
orf19.5479	orf19.5686	0.76	negative	0.00188171864133642
orf19.5479	orf19.5683	0.7	negative	0.00615546445506109
orf19.5479	orf19.968	0.75	negative	0.00215680457409014
orf19.5479	orf19.1972	0.83	positive	0.000239119883653788
orf19.5479	orf19.1946	0.81	positive	0.000481675846490939
orf19.5479	orf19.4132	0.91	negative	5.10244653494383e-06
orf19.5479	orf19.4152	0.9	positive	7.17257075596237e-06
orf19.5479	orf19.4220	0.86	positive	7.41978127949702e-05
orf19.5479	orf19.4225	0.81	positive	0.000435174742848286
orf19.5479	orf19.4246	0.85	positive	9.97500802585181e-05
orf19.5479	orf19.4257	0.88	positive	2.13715546128569e-05
orf19.5479	orf19.4263	0.73	positive	0.00306447817569024
orf19.5479	orf19.4305	0.84	positive	0.000126107467537098
orf19.5479	orf19.4307	0.73	positive	0.0035783337612614
orf19.5479	orf19.4330	0.91	positive	3.28304175398008e-06
orf19.5479	orf19.4332	0.91	positive	5.7954648754347e-06
orf19.5479	orf19.6665	0.89	positive	1.93192199539891e-05
orf19.5479	orf19.3220	0.7	positive	0.00641849414433766
orf19.5479	orf19.1282	0.85	negative	0.000118432526664976
orf19.5479	orf19.3911	0.88	positive	3.08055139212579e-05
orf19.5479	orf19.3919.1	0.79	negative	0.000701161745630712
orf19.5479	orf19.3947	0.77	negative	0.00145333320041417
orf19.5479	orf19.3954.1	0.78	negative	0.00107982293314194
orf19.5479	orf19.3959	0.87	positive	5.18770549954433e-05
orf19.5479	orf19.4022	0.8	negative	0.00061466606680688
orf19.5479	orf19.4025	0.68	negative	0.00892378041229813
orf19.5479	orf19.4054	0.85	positive	8.94864041399855e-05
orf19.5479	orf19.6321	0.83	negative	0.000250881891015704
orf19.5479	orf19.6319	0.73	negative	0.00303544938400914
orf19.5479	orf19.1185	0.81	negative	0.000443375952400584
orf19.5479	orf19.3651	0.9	positive	9.98748912295126e-06
orf19.5479	orf19.122	0.95	positive	7.22572146985649e-08
orf19.5479	orf19.124	0.89	positive	1.42670923914739e-05
orf19.5479	orf19.3431	0.75	positive	0.00191949666384491
orf19.5479	orf19.3430	0.7	positive	0.00617689255929669
orf19.5479	orf19.3428	0.82	positive	0.000359728896401693
orf19.5479	orf19.692	0.68	positive	0.00922831617937833
orf19.5479	orf19.3507	0.82	positive	0.000260222912113321
orf19.5479	orf19.3501	0.88	positive	3.34364969581573e-05
orf19.5479	orf19.3465	0.89	positive	1.17070089555221e-05
orf19.5479	orf19.3473	0.7	positive	0.00644702110438112
orf19.5479	orf19.3474	0.8	positive	0.000617759402468804
orf19.5479	orf19.3475	0.82	positive	0.000336580661157903
orf19.5479	orf19.5612	0.87	positive	4.15776899114026e-05
orf19.5479	orf19.5614	0.71	positive	0.00467842583037408
orf19.5479	orf19.5617	0.79	positive	0.000724512969372945
orf19.5479	orf19.5723	0.86	positive	6.48972146067274e-05
orf19.5479	orf19.5753	0.77	positive	0.00144851023516609
orf19.5479	orf19.1093	0.73	positive	0.00313484341216671
orf19.5479	orf19.7111	0.7	negative	0.00632211750755837
orf19.5479	orf19.7109	0.75	negative	0.00223398402050738
orf19.5479	orf19.7107	0.77	negative	0.00120243398513106
orf19.5479	orf19.7082	0.74	negative	0.00257725730903205
orf19.5479	orf19.7006	0.87	positive	5.3428303104696e-05
orf19.5479	orf19.6562	0.82	positive	0.000290977420696893
orf19.5479	orf19.6561	0.83	positive	0.000226132605474195
orf19.5479	orf19.6544	0.93	positive	5.68279710433523e-07
orf19.5479	orf19.6541	0.88	positive	2.0677784777571e-05
orf19.5479	orf19.6540	0.82	positive	0.00030995393445918
orf19.5479	orf19.6527	0.85	positive	9.29021382038492e-05
orf19.5479	orf19.6515	0.92	positive	1.87161380457474e-06
orf19.5479	orf19.6506	0.83	positive	0.000252867013821547
orf19.5479	orf19.5190	0.77	positive	0.00128557136637181
orf19.5479	orf19.5182	0.9	positive	7.74793226192366e-06
orf19.5479	orf19.5181	0.89	positive	1.52322765115172e-05
orf19.5479	orf19.5179	0.88	positive	2.55398560616045e-05
orf19.5479	orf19.5126	0.95	positive	5.73410184764256e-08
orf19.5479	orf19.1342	0.94	positive	4.0473368935123e-07
orf19.5479	orf19.1339	0.92	positive	2.22755529789989e-06
orf19.5479	orf19.6694	0.69	positive	0.00780040925875624
orf19.5479	orf19.6701	0.91	positive	3.71346711599839e-06
orf19.5479	orf19.7163	0.9	negative	8.51874621957875e-06
orf19.5479	orf19.7141	0.91	positive	5.14947652824746e-06
orf19.5479	orf19.7517	0.75	negative	0.00223258428407626
orf19.5479	orf19.7509.1	0.81	negative	0.000388422555342343
orf19.5479	orf19.7507	0.8	negative	0.000561172987496819
orf19.5479	orf19.7480	0.83	negative	0.000237907010316592
orf19.5479	orf19.2528	0.88	positive	2.3078180569341e-05
orf19.5479	orf19.2529.1	0.89	negative	1.34230667476235e-05
orf19.5479	orf19.2551	0.93	positive	1.14584214045665e-06
orf19.5479	orf19.2609	0.86	positive	7.44365857589377e-05
orf19.5479	orf19.2848	0.72	positive	0.00401138759101503
orf19.5479	orf19.2422	0.94	positive	4.31616352934837e-07
orf19.5479	orf19.2417	0.97	positive	2.36216655891602e-09
orf19.5479	orf19.489	0.86	negative	7.67850893940278e-05
orf19.5479	orf19.498	0.85	positive	0.000124605328942315
orf19.5479	orf19.6634	0.93	positive	6.29266969156737e-07
orf19.5479	orf19.6628	0.72	positive	0.00403346111429189
orf19.5479	orf19.3888	0.87	positive	4.17255618569242e-05
orf19.5479	orf19.703	0.9	positive	1.03453224528303e-05
orf19.5479	orf19.704	0.92	positive	2.37401563974344e-06
orf19.5479	orf19.705	0.95	positive	1.08571892576939e-07
orf19.5479	orf19.706	0.88	positive	2.05501063584606e-05
orf19.5479	orf19.2360	0.93	positive	5.61506872289601e-07
orf19.5479	orf19.734	0.9	positive	6.96859599492727e-06
orf19.5479	orf19.731	0.86	positive	6.64694073700984e-05
orf19.5479	orf19.730	0.76	positive	0.00173968999540253
orf19.5479	orf19.6148	0.92	positive	2.99745389954981e-06
orf19.5479	orf19.6126	0.83	positive	0.000257980954954058
orf19.5479	orf19.6291	0.93	positive	6.68055185291575e-07
orf19.5479	orf19.6287	0.85	positive	0.000104845015245505
orf19.5479	orf19.3707	0.91	positive	3.64291299906379e-06
orf19.5479	orf19.607	0.91	positive	4.91723915734987e-06
orf19.5479	orf19.593	0.87	positive	4.44445663062405e-05
orf19.5479	orf19.6367	0.91	positive	4.77726140595567e-06
orf19.5479	orf19.6387	0.91	positive	5.2481000446343e-06
orf19.5479	orf19.6396	0.91	positive	3.57348196758155e-06
orf19.5479	orf19.6402	0.92	positive	1.7446294109575e-06
orf19.5479	orf19.6403	0.87	positive	4.11064591922995e-05
orf19.5479	orf19.6404	0.86	positive	6.70717930360791e-05
orf19.5479	orf19.6414.3	0.93	positive	1.0028404893509e-06
orf19.5479	orf19.6417	0.89	positive	1.76836079394109e-05
orf19.5479	orf19.6434	0.86	positive	7.88802096523445e-05
orf19.5479	orf19.6834.10	0.78	positive	0.00102409221720544
orf19.5479	orf19.7288	0.8	positive	0.000591608432630532
orf19.5479	orf19.7310	0.88	positive	2.85749490890229e-05
orf19.5479	orf19.7576	0.82	negative	0.00031009585737973
orf19.5479	orf19.7608	0.68	negative	0.00939685058019634
orf19.5479	orf19.7625	0.81	negative	0.000363572852030372
orf19.5479	orf19.7672	0.71	negative	0.00514510158975563
orf19.5479	orf19.7673	0.8	negative	0.000597861327843472
orf19.5479	orf19.6084	0.77	negative	0.00133314365466287
orf19.5479	orf19.7215.3	0.71	negative	0.00540988209108989
orf19.5479	orf19.2084	0.69	negative	0.00690280320936749
orf19.5479	orf19.2079	0.7	negative	0.00641908055062033
orf19.5479	orf19.2059	0.76	negative	0.00185704833443527
orf19.5479	orf19.6770	0.76	negative	0.00154487716735342
orf19.5479	orf19.6754	0.75	negative	0.00200038579600603
orf19.5479	orf19.5646	0.67	negative	0.00991694723421912
orf19.5479	orf19.3104	0.76	negative	0.00156331705632948
orf19.5479	orf19.7504	0.7	negative	0.00649953735478861
orf19.5479	orf19.597	0.68	positive	0.00874846853096834
orf19.5479	orf19.6385	0.71	positive	0.00478571375113908
orf19.5479	orf19.7627	0.72	negative	0.00410254314099016
orf19.5479	orf19.3320	0.72	negative	0.00435113971742162
orf19.5479	orf19.4545	0.78	positive	0.000938696872903954
orf19.5479	orf19.4544	0.74	positive	0.00268731164884049
orf19.5479	orf19.4522	0.7	negative	0.00584255770686063
orf19.5479	orf19.3666	0.88	positive	2.77565494758457e-05
orf19.5479	orf19.3686	0.69	positive	0.00779994449080597
orf19.5479	orf19.3689	0.71	positive	0.0046715352438955
orf19.5479	orf19.3690.2	0.81	positive	0.000384517398983321
orf19.5479	orf19.2942	0.76	positive	0.00167591116982014
orf19.5479	orf19.2953	0.71	positive	0.00513708850592796
orf19.5479	orf19.2960	0.8	positive	0.00060363685457025
orf19.5479	orf19.3003	0.89	positive	1.95684960148383e-05
orf19.5479	orf19.4459	0.77	positive	0.00123372075989021
orf19.5479	orf19.4477	0.74	positive	0.00250174120709276
orf19.5479	orf19.1059	0.69	negative	0.00753926520851843
orf19.5479	orf19.763	0.8	negative	0.0005931212070433
orf19.5479	orf19.757.1	0.85	positive	0.00012075153747681
orf19.5479	orf19.4056	0.73	negative	0.00304227788514005
orf19.5479	orf19.420	0.9	positive	8.06404756842477e-06
orf19.5479	orf19.2475	0.71	negative	0.00466512524084278
orf19.5479	orf19.2449	0.72	negative	0.00421796568451641
orf19.5479	orf19.4450.1	0.83	negative	0.000191379928124504
orf19.5479	orf19.5076.1	0.68	negative	0.00934989207426387
orf19.5479	orf19.5114.1	0.75	negative	0.00210183487972856
orf19.5479	orf19.398	0.88	negative	3.0048588597917e-05
orf19.5479	orf19.4720	0.71	negative	0.00528287979645619
orf19.5479	orf19.670	0.79	negative	0.000748534349537928
orf19.5479	orf19.5263	0.84	positive	0.000158163955771335
orf19.5479	orf19.5248	0.76	negative	0.00155806832242795
orf19.5479	orf19.5231.2	0.72	negative	0.00445577046489036
orf19.5479	orf19.4932	0.8	positive	0.000576010683876551
orf19.5479	orf19.4972	0.82	positive	0.000342760019820109
orf19.5479	orf19.4980	0.74	positive	0.00287369950572358
orf19.5479	orf19.5020	0.81	positive	0.000402753948160894
orf19.5479	orf19.5021	0.88	positive	2.41116717425726e-05
orf19.5479	orf19.2088	0.73	positive	0.00311056665648792
orf19.5479	orf19.2029	0.77	positive	0.00128305113617458
orf19.5479	orf19.2026	0.89	positive	1.4453767425607e-05
orf19.5479	orf19.2014	0.8	positive	0.000523337405846013
orf19.5479	orf19.2013	0.78	positive	0.000897634228820402
orf19.5479	orf19.2003	0.74	positive	0.00242990588907249
orf19.5479	orf19.1485	0.83	positive	0.000203801405431136
orf19.5479	orf19.1523	0.87	positive	4.48900751527914e-05
orf19.5479	orf19.909	0.68	positive	0.00836031881390676
orf19.5479	orf19.855	0.7	negative	0.00667455267227889
orf19.5479	orf19.819	0.76	negative	0.00180667572138624
orf19.5479	orf19.6887	0.87	negative	3.86610500443717e-05
orf19.5479	orf19.1873	0.77	negative	0.00116268022129735
orf19.5479	orf19.2192	0.89	positive	1.78295748574076e-05
orf19.5479	orf19.2191	0.67	positive	0.00977344529302234
orf19.5479	orf19.2186	0.89	positive	1.39941643476082e-05
orf19.5479	orf19.2185	0.91	positive	5.84469115967725e-06
orf19.5479	orf19.2164.1	0.82	negative	0.000354353012942282
orf19.5479	orf19.3622	0.81	positive	0.000381621695915473
orf19.5479	orf19.4076	0.82	positive	0.000327034818577989
orf19.5479	orf19.1768	0.71	positive	0.00518303576737901
orf19.5479	orf19.5348	0.74	positive	0.00295498826804671
orf19.5479	orf19.5431	0.67	negative	0.00985672280378329
orf19.5479	orf19.2809	0.83	positive	0.000222865732951106
orf19.5479	orf19.2803	0.7	positive	0.00570222124743237
orf19.5479	orf19.918	0.78	positive	0.000999373369045223
orf19.5479	orf19.5873	0.79	positive	0.000693422496641359
orf19.5479	orf19.5903	0.76	positive	0.00151499105748694
orf19.5479	orf19.5904	0.71	positive	0.00491666693496169
orf19.5479	orf19.5906	0.8	positive	0.000551467510214027
orf19.5479	orf19.5912	0.79	positive	0.000833042094213881
orf19.5479	orf19.5915	0.79	positive	0.000794767270509274
orf19.5479	orf19.5938	0.79	positive	0.000728760686001422
orf19.5479	orf19.5947	0.8	positive	0.000632463360235422
orf19.5479	orf19.5949	0.85	positive	0.00011918796527821
orf19.5479	orf19.5956	0.72	negative	0.00401556387577107
orf19.5479	orf19.5970	0.81	positive	0.000402015754623273
orf19.5479	orf19.6000	0.89	positive	1.68852016850017e-05
orf19.5479	orf19.6979	0.79	positive	0.000741819297737613
orf19.5479	orf19.6980	0.79	positive	0.000848784694789074
orf19.5479	orf19.6981	0.86	positive	8.03020353523333e-05
orf19.5479	orf19.6996	0.83	positive	0.000188275351252574
orf19.5479	orf19.6997	0.76	positive	0.00178245420064902
orf19.5479	orf19.6999	0.8	positive	0.000590044354568512
orf19.5479	orf19.7433	0.78	positive	0.00108834559554647
orf19.5479	orf19.7438	0.71	positive	0.00523855671729301
orf19.5479	orf19.7450	0.73	positive	0.00317872349561962
orf19.5479	orf19.6763	0.78	positive	0.00098809054410515
orf19.5479	orf19.6724	0.79	positive	0.000747518890224763
orf19.5479	orf19.5675	0.69	positive	0.00727358134028979
orf19.5479	orf19.4683	0.92	positive	1.53502888537782e-06
orf19.5479	orf19.4681	0.83	positive	0.000241496948316756
orf19.5479	orf19.4679	0.86	positive	5.58714706743895e-05
orf19.5479	orf19.4651	0.71	negative	0.00503504184828616
orf19.5479	orf19.4600	0.72	negative	0.00409635188988873
orf19.5479	orf19.6859	0.69	negative	0.00712647377291451
orf19.5479	orf19.1291	0.94	positive	3.68423921053482e-07
orf19.5479	orf19.1234	0.71	positive	0.004719641412177
orf19.5479	orf19.1237	0.9	positive	9.8725795463827e-06
orf19.5479	orf19.2886	0.72	positive	0.00403900509680374
orf19.5479	orf19.2884	0.76	positive	0.00177939212469418
orf19.5479	orf19.2877	0.82	positive	0.000265416148571146
orf19.5479	orf19.3139	0.89	positive	1.23350327656697e-05
orf19.5479	orf19.3136	0.9	positive	6.77839899283889e-06
orf19.5479	orf19.3133	0.81	positive	0.000387862162194766
orf19.5479	orf19.979	0.82	positive	0.000308488574228556
orf19.5479	orf19.978	0.87	positive	4.20513600664319e-05
orf19.5479	orf19.976	0.83	positive	0.000251000819305986
orf19.5479	orf19.974	0.71	positive	0.00464265675657824
orf19.5479	orf19.954	0.81	positive	0.000363086232368352
orf19.5479	orf19.4274	0.74	positive	0.00285394111911297
orf19.5479	orf19.6663	0.77	negative	0.00115809736028445
orf19.5479	orf19.1116	0.74	positive	0.00246832903366469
orf19.5479	orf19.3923	0.8	negative	0.000503169263213179
orf19.5479	orf19.3935	0.72	negative	0.00423844047932815
orf19.5479	orf19.3940.1	0.8	negative	0.000527317240536692
orf19.5479	orf19.3941	0.81	positive	0.000413279963857305
orf19.5479	orf19.3952	0.84	positive	0.000160988639416791
orf19.5479	orf19.3962	0.8	positive	0.000616659100330935
orf19.5479	orf19.4036	0.81	positive	0.000420306315539636
orf19.5479	orf19.93	0.74	negative	0.00247694607739526
orf19.5479	orf19.125	0.85	positive	0.000124574841814588
orf19.5479	orf19.3438	0.73	positive	0.00322136566671495
orf19.5479	orf19.3506	0.69	positive	0.00750991030639546
orf19.5479	orf19.5528	0.7	negative	0.00660180836386421
orf19.5479	orf19.5606	0.71	negative	0.00485613248636848
orf19.5479	orf19.5615	0.71	positive	0.00472402540131727
orf19.5479	orf19.5716	0.68	positive	0.00959856234941291
orf19.5479	orf19.5773	0.84	positive	0.000141002147416971
orf19.5479	orf19.77.1	0.71	negative	0.00476660314532541
orf19.5479	orf19.1078	0.82	positive	0.000298010580806431
orf19.5479	orf19.1082.1	0.73	negative	0.003306956110047
orf19.5479	orf19.2125	0.68	negative	0.00856687118196764
orf19.5479	orf19.7085	0.81	positive	0.000473976481649212
orf19.5479	orf19.7081	0.69	positive	0.00761586291707893
orf19.5479	orf19.7057	0.82	positive	0.000348449660359474
orf19.5479	orf19.7054	0.8	negative	0.000514602519390844
orf19.5479	orf19.7047	0.82	positive	0.000279631960088996
orf19.5479	orf19.7046	0.92	positive	2.18243456390819e-06
orf19.5479	orf19.7024	0.83	negative	0.00018712638413407
orf19.5479	orf19.6558	0.88	positive	2.53902259559187e-05
orf19.5479	orf19.6547	0.82	negative	0.000261574583853892
orf19.5479	orf19.3243	0.77	positive	0.00119800525767337
orf19.5479	orf19.3221	0.73	positive	0.00345386542777284
orf19.5479	orf19.2531	0.8	positive	0.000498549411030456
orf19.5479	orf19.2537	0.73	negative	0.00350894841312425
orf19.5479	orf19.2560	0.87	positive	4.35671241740024e-05
orf19.5479	orf19.2563	0.78	positive	0.000897891388187755
orf19.5479	orf19.2564	0.81	positive	0.000376652055903229
orf19.5479	orf19.3743	0.78	positive	0.000967344522303983
orf19.5479	orf19.3737	0.89	positive	1.34593368532057e-05
orf19.5479	orf19.3736	0.85	positive	0.000116238968541873
orf19.5479	orf19.4395	0.9	positive	9.56898321028314e-06
orf19.5479	orf19.4358	0.82	negative	0.000320694693620073
orf19.5479	orf19.511	0.85	negative	0.000123181798809804
orf19.5479	orf19.711	0.76	negative	0.00179966303317612
orf19.5479	orf19.1852	0.87	negative	3.50284589783124e-05
orf19.5479	orf19.6117	0.78	positive	0.00101172778982993
orf19.5479	orf19.589	0.68	negative	0.00868510597752297
orf19.5479	orf19.6435	0.75	negative	0.00221972562263866
orf19.5479	orf19.7282	0.78	negative	0.000959329583500607
orf19.5479	orf19.7329	0.76	negative	0.00187583404346073
orf19.5479	orf19.7339	0.76	positive	0.00154788289839511
orf19.5479	orf19.6612	0.76	positive	0.001515152842616
orf19.5479	orf19.6610	0.69	positive	0.00722268065599323
orf19.5479	orf19.6601.1	0.73	positive	0.00360222587900826
orf19.5480	orf19.1295	0.92	positive	2.66805573185105e-06
orf19.5480	orf19.1223	0.82	positive	0.000324480019183634
orf19.5480	orf19.1224	0.68	positive	0.00955734574049321
orf19.5480	orf19.3150	0.88	positive	2.82130541236393e-05
orf19.5480	orf19.2257	0.93	positive	9.47391655577146e-07
orf19.5480	orf19.2286	0.89	positive	1.89496844523732e-05
orf19.5480	orf19.1896	0.85	positive	0.000100736337752086
orf19.5480	orf19.1880	0.81	positive	0.000363926919970853
orf19.5480	orf19.1865	0.8	positive	0.000581567645379866
orf19.5480	orf19.3604	0.78	positive	0.000990944060061637
orf19.5480	orf19.3593	0.89	positive	1.7308458930972e-05
orf19.5480	orf19.3590	0.87	positive	3.98741067649571e-05
orf19.5480	orf19.220	0.78	positive	0.00091053191218232
orf19.5480	orf19.4089	0.94	positive	2.16493225548097e-07
orf19.5480	orf19.1378	0.85	positive	9.54973227720665e-05
orf19.5480	orf19.3490	0.88	positive	2.01929956563399e-05
orf19.5480	orf19.5334	0.75	negative	0.00197748671908745
orf19.5480	orf19.5339	0.83	negative	0.000185810952828693
orf19.5480	orf19.5363	0.77	negative	0.00130800598071184
orf19.5480	orf19.1700	0.85	positive	9.86170001829839e-05
orf19.5480	orf19.1655	0.83	positive	0.000254338745211182
orf19.5480	orf19.6944	0.78	positive	0.000905211831424212
orf19.5480	orf19.913.2	0.77	positive	0.00131619156773192
orf19.5480	orf19.5854	0.81	positive	0.000419679659366587
orf19.5480	orf19.5901	0.76	positive	0.00187314989204503
orf19.5480	orf19.5943.1	0.77	positive	0.00145757531893747
orf19.5480	orf19.6189	0.73	negative	0.00332771367035749
orf19.5480	orf19.5650	0.71	negative	0.00508629250677269
orf19.5480	orf19.5649	0.72	negative	0.00420848556320301
orf19.5480	orf19.4706	0.8	negative	0.000623643261967744
orf19.5480	orf19.4593	0.8	positive	0.000528845034711541
orf19.5480	orf19.4591	0.83	positive	0.000212384071904232
orf19.5480	orf19.4560	0.9	positive	7.99598377839032e-06
orf19.5480	orf19.2745	0.69	positive	0.00716359476656452
orf19.5480	orf19.2739	0.92	positive	2.55319776071021e-06
orf19.5480	orf19.3823	0.89	positive	1.54026605686636e-05
orf19.5480	orf19.3822	0.74	positive	0.0025236357608725
orf19.5480	orf19.3821	0.9	positive	1.04987795666575e-05
orf19.5480	orf19.744	0.85	positive	0.000112748539529643
orf19.5480	orf19.2629	0.95	positive	1.36825934744868e-07
orf19.5480	orf19.1290	0.89	positive	1.22664105007897e-05
orf19.5480	orf19.1791	0.82	positive	0.000307349682144249
orf19.5480	orf19.1239	0.93	positive	1.06335287349326e-06
orf19.5480	orf19.1246	0.87	positive	3.85651313591706e-05
orf19.5480	orf19.1250	0.93	positive	6.38109761283298e-07
orf19.5480	orf19.1251	0.93	positive	7.95613206380945e-07
orf19.5480	orf19.3113	0.69	negative	0.00718001926491549
orf19.5480	orf19.3111	0.69	negative	0.00699446739159394
orf19.5480	orf19.3087.2	0.73	negative	0.00311057013031365
orf19.5480	orf19.5686	0.68	negative	0.0083051026953666
orf19.5480	orf19.968	0.74	negative	0.00299323247034684
orf19.5480	orf19.1972	0.83	positive	0.000215889935358248
orf19.5480	orf19.1946	0.91	positive	4.32724625213722e-06
orf19.5480	orf19.4132	0.86	negative	6.71992767254276e-05
orf19.5480	orf19.4152	0.9	positive	9.00396977992421e-06
orf19.5480	orf19.4220	0.88	positive	2.73409556137188e-05
orf19.5480	orf19.4225	0.85	positive	9.30649993645161e-05
orf19.5480	orf19.4246	0.93	positive	8.04740481842006e-07
orf19.5480	orf19.4257	0.86	positive	5.96188545616215e-05
orf19.5480	orf19.4263	0.77	positive	0.00134417526854649
orf19.5480	orf19.4305	0.93	positive	1.18341360344154e-06
orf19.5480	orf19.4307	0.8	positive	0.000550369961586551
orf19.5480	orf19.4330	0.89	positive	1.81108465596435e-05
orf19.5480	orf19.4332	0.8	positive	0.000498234383029185
orf19.5480	orf19.6665	0.91	positive	3.08521257819289e-06
orf19.5480	orf19.1282	0.81	negative	0.000495620192051501
orf19.5480	orf19.3911	0.82	positive	0.000331546182084644
orf19.5480	orf19.3919.1	0.78	negative	0.000890361630590087
orf19.5480	orf19.3947	0.75	negative	0.0020616253629477
orf19.5480	orf19.3954.1	0.8	negative	0.000646811394985493
orf19.5480	orf19.3959	0.85	positive	0.000121274990395422
orf19.5480	orf19.4022	0.77	negative	0.0013961564136464
orf19.5480	orf19.4054	0.8	positive	0.000534075259405679
orf19.5480	orf19.6321	0.8	negative	0.000636658136271717
orf19.5480	orf19.1185	0.76	negative	0.00157419936838506
orf19.5480	orf19.3651	0.87	positive	4.68966924059745e-05
orf19.5480	orf19.122	0.92	positive	2.8937280002793e-06
orf19.5480	orf19.124	0.88	positive	2.90502641209607e-05
orf19.5480	orf19.3431	0.72	positive	0.00406425747179681
orf19.5480	orf19.3428	0.78	positive	0.00111700198994868
orf19.5480	orf19.3507	0.81	positive	0.000413425957361454
orf19.5480	orf19.3501	0.84	positive	0.00014555084512858
orf19.5480	orf19.3465	0.95	positive	1.14177767477047e-07
orf19.5480	orf19.3474	0.73	positive	0.00313294905633072
orf19.5480	orf19.3475	0.78	positive	0.000919237274858828
orf19.5480	orf19.5612	0.8	positive	0.000505345652922116
orf19.5480	orf19.5617	0.69	positive	0.00697549677449561
orf19.5480	orf19.5723	0.74	positive	0.00256116945634076
orf19.5480	orf19.5753	0.83	positive	0.000212465202583523
orf19.5480	orf19.1093	0.7	positive	0.00575235222349673
orf19.5480	orf19.7109	0.72	negative	0.00378929963583953
orf19.5480	orf19.7107	0.71	negative	0.00483290447392316
orf19.5480	orf19.7006	0.8	positive	0.000653906842591701
orf19.5480	orf19.6562	0.82	positive	0.000282631865168375
orf19.5480	orf19.6561	0.8	positive	0.000532103773386139
orf19.5480	orf19.6559	0.71	positive	0.00508708814319638
orf19.5480	orf19.6544	0.91	positive	3.26995015011397e-06
orf19.5480	orf19.6541	0.79	positive	0.000688050761408193
orf19.5480	orf19.6540	0.78	positive	0.000906365669222663
orf19.5480	orf19.6527	0.83	positive	0.000252597087561253
orf19.5480	orf19.6515	0.92	positive	1.41893858289263e-06
orf19.5480	orf19.6506	0.76	positive	0.00150643944879107
orf19.5480	orf19.5182	0.91	positive	4.74379275763245e-06
orf19.5480	orf19.5181	0.93	positive	5.93348021851096e-07
orf19.5480	orf19.5179	0.94	positive	4.45870622249641e-07
orf19.5480	orf19.5126	0.87	positive	4.16754323916052e-05
orf19.5480	orf19.1342	0.94	positive	4.77257412007604e-07
orf19.5480	orf19.1339	0.96	positive	1.66791478661345e-08
orf19.5480	orf19.6701	0.9	positive	8.36788115604817e-06
orf19.5480	orf19.7163	0.87	negative	3.40754786973469e-05
orf19.5480	orf19.7141	0.84	positive	0.000174252808722553
orf19.5480	orf19.7517	0.7	negative	0.00638843435016713
orf19.5480	orf19.7509.1	0.72	negative	0.00403149148503718
orf19.5480	orf19.7507	0.77	negative	0.00133679272390946
orf19.5480	orf19.7480	0.78	negative	0.00108921683526783
orf19.5480	orf19.2528	0.86	positive	5.42908373326118e-05
orf19.5480	orf19.2529.1	0.9	negative	6.38637921794537e-06
orf19.5480	orf19.2551	0.89	positive	1.56428297386746e-05
orf19.5480	orf19.2609	0.88	positive	2.20201519910668e-05
orf19.5480	orf19.2422	0.9	positive	6.85785484241303e-06
orf19.5480	orf19.2417	0.94	positive	2.63208306382339e-07
orf19.5480	orf19.489	0.9	negative	7.28324618497925e-06
orf19.5480	orf19.498	0.92	positive	2.95448873565655e-06
orf19.5480	orf19.6634	0.89	positive	1.72478072528891e-05
orf19.5480	orf19.6628	0.77	positive	0.00138812135676766
orf19.5480	orf19.3888	0.8	positive	0.000628314281299998
orf19.5480	orf19.703	0.97	positive	2.38779246803861e-09
orf19.5480	orf19.704	0.97	positive	1.81572839401841e-09
orf19.5480	orf19.705	0.91	positive	4.31630393458679e-06
orf19.5480	orf19.706	0.84	positive	0.000141846922641491
orf19.5480	orf19.2360	0.94	positive	3.22961720554505e-07
orf19.5480	orf19.734	0.86	positive	7.06390742816454e-05
orf19.5480	orf19.731	0.95	positive	1.1644609607637e-07
orf19.5480	orf19.730	0.73	positive	0.00360420226164223
orf19.5480	orf19.6148	0.95	positive	1.19733838169881e-07
orf19.5480	orf19.6126	0.89	positive	1.18366466195217e-05
orf19.5480	orf19.6291	0.95	positive	1.72782730384393e-07
orf19.5480	orf19.6287	0.84	positive	0.000157493849107266
orf19.5480	orf19.3707	0.94	positive	2.5084730144916e-07
orf19.5480	orf19.607	0.91	positive	4.20911624479888e-06
orf19.5480	orf19.593	0.84	positive	0.000144700034869604
orf19.5480	orf19.6367	0.92	positive	2.38473707809502e-06
orf19.5480	orf19.6387	0.88	positive	3.04819688458902e-05
orf19.5480	orf19.6396	0.88	positive	2.36682173591843e-05
orf19.5480	orf19.6402	0.92	positive	1.68600183609303e-06
orf19.5480	orf19.6403	0.87	positive	5.35167090471369e-05
orf19.5480	orf19.6404	0.9	positive	8.77399431118396e-06
orf19.5480	orf19.6414.3	0.9	positive	9.94182124227907e-06
orf19.5480	orf19.6417	0.83	positive	0.000225253299130232
orf19.5480	orf19.6434	0.81	positive	0.000443058467769609
orf19.5480	orf19.6834.10	0.7	positive	0.00602579618961354
orf19.5480	orf19.7310	0.92	positive	2.01073979197883e-06
orf19.5480	orf19.7576	0.84	negative	0.00014280530093626
orf19.5480	orf19.7625	0.76	negative	0.00171161198969768
orf19.5480	orf19.7673	0.76	negative	0.00171107999544336
orf19.5480	orf19.4623.3	0.68	negative	0.00949764992137545
orf19.5480	orf19.6084	0.7	negative	0.00611630503807656
orf19.5480	orf19.2084	0.69	negative	0.00795033415156288
orf19.5480	orf19.2079	0.72	negative	0.0043980589281864
orf19.5480	orf19.2059	0.75	negative	0.00193754934086772
orf19.5480	orf19.6165	0.74	positive	0.00258208737492682
orf19.5480	orf19.1669	0.74	positive	0.00258350222144688
orf19.5480	orf19.1667	0.69	positive	0.00780971764495094
orf19.5480	orf19.1648	0.7	positive	0.00642145161853606
orf19.5480	orf19.1631	0.75	positive	0.00238527427158792
orf19.5480	orf19.6770	0.76	negative	0.0017288283434348
orf19.5480	orf19.6754	0.77	negative	0.00147947729904744
orf19.5480	orf19.7504	0.7	negative	0.00618338421647925
orf19.5480	orf19.6385	0.69	positive	0.00785122384592878
orf19.5480	orf19.7627	0.72	negative	0.0044889241991138
orf19.5480	orf19.3320	0.68	negative	0.00886818909642016
orf19.5480	orf19.4545	0.76	positive	0.00154191560544061
orf19.5480	orf19.4544	0.74	positive	0.00270333984819256
orf19.5480	orf19.3666	0.88	positive	2.86732909029725e-05
orf19.5480	orf19.3690.2	0.7	positive	0.00571028775189026
orf19.5480	orf19.2953	0.79	positive	0.000722907554723625
orf19.5480	orf19.2960	0.87	positive	4.31946312965637e-05
orf19.5480	orf19.3003	0.89	positive	1.13756795069244e-05
orf19.5480	orf19.4459	0.68	positive	0.00856028262795414
orf19.5480	orf19.4477	0.69	positive	0.00689604312876484
orf19.5480	orf19.1059	0.69	negative	0.00751970581030388
orf19.5480	orf19.763	0.81	negative	0.000476995517983856
orf19.5480	orf19.757.1	0.82	positive	0.000320463212249407
orf19.5480	orf19.4056	0.78	negative	0.00107306831349634
orf19.5480	orf19.420	0.92	positive	1.65935097372998e-06
orf19.5480	orf19.2475	0.76	negative	0.00172647549257638
orf19.5480	orf19.2449	0.77	negative	0.0013376935205767
orf19.5480	orf19.4450.1	0.86	negative	5.56444171948183e-05
orf19.5480	orf19.5114.1	0.79	negative	0.000774960554573811
orf19.5480	orf19.398	0.89	negative	1.68324785665632e-05
orf19.5480	orf19.4720	0.71	negative	0.00460793269077075
orf19.5480	orf19.670.2	0.7	negative	0.00643705643180364
orf19.5480	orf19.670	0.72	negative	0.00419291607800098
orf19.5480	orf19.5263	0.85	positive	9.47491758803772e-05
orf19.5480	orf19.5231.2	0.77	negative	0.00124371737966821
orf19.5480	orf19.4932	0.73	positive	0.00343805062791492
orf19.5480	orf19.4972	0.82	positive	0.000355500194639826
orf19.5480	orf19.4980	0.71	positive	0.00527527568167566
orf19.5480	orf19.5020	0.72	positive	0.00417136809227655
orf19.5480	orf19.5021	0.88	positive	2.65545296436004e-05
orf19.5480	orf19.2088	0.73	positive	0.0033253706644489
orf19.5480	orf19.2029	0.83	positive	0.000242546719116974
orf19.5480	orf19.2026	0.9	positive	1.12618032304283e-05
orf19.5480	orf19.2014	0.8	positive	0.000564854752027829
orf19.5480	orf19.2013	0.8	positive	0.000518136427614487
orf19.5480	orf19.2003	0.76	positive	0.00155767146088739
orf19.5480	orf19.1485	0.78	positive	0.00097703143703985
orf19.5480	orf19.1523	0.88	positive	3.06824538503544e-05
orf19.5480	orf19.819	0.82	negative	0.000328438313814861
orf19.5480	orf19.6887	0.82	negative	0.000350376844774713
orf19.5480	orf19.1873	0.76	negative	0.00154991502330781
orf19.5480	orf19.2192	0.9	positive	1.01378635432189e-05
orf19.5480	orf19.2191	0.76	positive	0.0016212263016867
orf19.5480	orf19.2186	0.9	positive	9.50712748821373e-06
orf19.5480	orf19.2185	0.92	positive	2.76596455892586e-06
orf19.5480	orf19.2164.1	0.83	negative	0.000228919936755719
orf19.5480	orf19.3622	0.8	positive	0.000601426709393023
orf19.5480	orf19.4076	0.89	positive	1.60927389827472e-05
orf19.5480	orf19.1768	0.74	positive	0.00267492259550332
orf19.5480	orf19.5348	0.76	positive	0.00173970892080498
orf19.5480	orf19.2505	0.7	negative	0.0058668939622674
orf19.5480	orf19.6948	0.68	positive	0.00844499421802103
orf19.5480	orf19.6947	0.72	positive	0.0039050545635448
orf19.5480	orf19.2809	0.79	positive	0.000768801897214768
orf19.5480	orf19.2803	0.67	positive	0.00990858924820951
orf19.5480	orf19.918	0.77	positive	0.00144349171708052
orf19.5480	orf19.5873	0.75	positive	0.00192815786443778
orf19.5480	orf19.5903	0.77	positive	0.00141560197721134
orf19.5480	orf19.5906	0.69	positive	0.00681776333347542
orf19.5480	orf19.5912	0.73	positive	0.00320930713010114
orf19.5480	orf19.5915	0.73	positive	0.00363503469674544
orf19.5480	orf19.5938	0.76	positive	0.0015665778519915
orf19.5480	orf19.5947	0.81	positive	0.000495013439569757
orf19.5480	orf19.5949	0.78	positive	0.00102078457767866
orf19.5480	orf19.5956	0.73	negative	0.00345198805239357
orf19.5480	orf19.5970	0.79	positive	0.000705912875701809
orf19.5480	orf19.6000	0.78	positive	0.0010207116954385
orf19.5480	orf19.6980	0.72	positive	0.00433806417045868
orf19.5480	orf19.6981	0.77	positive	0.00133017106071114
orf19.5480	orf19.6996	0.8	positive	0.000662712016165122
orf19.5480	orf19.6999	0.73	positive	0.00309429843099021
orf19.5480	orf19.7433	0.68	positive	0.00900708404641704
orf19.5480	orf19.7450	0.71	positive	0.00514600828170795
orf19.5480	orf19.6763	0.73	positive	0.00320174051037375
orf19.5480	orf19.6724	0.71	positive	0.00537309067006532
orf19.5480	orf19.5675	0.72	positive	0.0038065620163743
orf19.5480	orf19.4704	0.69	positive	0.00740094520813865
orf19.5480	orf19.4683	0.94	positive	4.56992481692571e-07
orf19.5480	orf19.4681	0.88	positive	3.20259171734116e-05
orf19.5480	orf19.4679	0.82	positive	0.000268139956013981
orf19.5480	orf19.4651	0.67	negative	0.00990851171406357
orf19.5480	orf19.4612	0.73	positive	0.00324614524298863
orf19.5480	orf19.4609	0.75	positive	0.00195811819401115
orf19.5480	orf19.6859	0.71	negative	0.00482983959627682
orf19.5480	orf19.1291	0.91	positive	5.51767209234392e-06
orf19.5480	orf19.1237	0.72	positive	0.00399860500119133
orf19.5480	orf19.2886	0.7	positive	0.00607302764855815
orf19.5480	orf19.2884	0.75	positive	0.00211010793601196
orf19.5480	orf19.2877	0.89	positive	1.15419812795307e-05
orf19.5480	orf19.3139	0.86	positive	8.16774213879167e-05
orf19.5480	orf19.3136	0.92	positive	2.721034682807e-06
orf19.5480	orf19.3133	0.86	positive	6.45581927841209e-05
orf19.5480	orf19.3103	0.69	positive	0.00735219743013377
orf19.5480	orf19.979	0.81	positive	0.000468771083334483
orf19.5480	orf19.978	0.9	positive	7.33642385483295e-06
orf19.5480	orf19.976	0.89	positive	1.17982482597529e-05
orf19.5480	orf19.974	0.76	positive	0.00172407432897014
orf19.5480	orf19.954	0.9	positive	9.87980324822247e-06
orf19.5480	orf19.4274	0.73	positive	0.00341418648631615
orf19.5480	orf19.6663	0.79	negative	0.000668743460327232
orf19.5480	orf19.1116	0.79	positive	0.000746092154808296
orf19.5480	orf19.3923	0.81	negative	0.000418599904046932
orf19.5480	orf19.3940.1	0.83	negative	0.000229002750630971
orf19.5480	orf19.3941	0.89	positive	1.7829026947359e-05
orf19.5480	orf19.3952	0.77	positive	0.00124286876540741
orf19.5480	orf19.3962	0.91	positive	5.19653829413851e-06
orf19.5480	orf19.4036	0.85	positive	8.83954829617954e-05
orf19.5480	orf19.93	0.76	negative	0.00175369599859855
orf19.5480	orf19.125	0.79	positive	0.000858909325611679
orf19.5480	orf19.3438	0.73	positive	0.00321264883318758
orf19.5480	orf19.3506	0.7	positive	0.0058432267290886
orf19.5480	orf19.5606	0.79	negative	0.000745785462373041
orf19.5480	orf19.5773	0.88	positive	3.19777224256758e-05
orf19.5480	orf19.77.1	0.75	negative	0.00220103229373769
orf19.5480	orf19.1078	0.85	positive	0.000102748797638479
orf19.5480	orf19.1082.1	0.78	negative	0.00112066839589827
orf19.5480	orf19.7085	0.78	positive	0.00112459501147436
orf19.5480	orf19.7081	0.71	positive	0.00533350112753119
orf19.5480	orf19.7057	0.78	positive	0.000943029043642249
orf19.5480	orf19.7054	0.86	negative	7.0998590420453e-05
orf19.5480	orf19.7047	0.94	positive	4.4679178789383e-07
orf19.5480	orf19.7046	0.85	positive	8.43510690344641e-05
orf19.5480	orf19.7024	0.88	negative	2.99435951315151e-05
orf19.5480	orf19.6558	0.87	positive	3.41870298500261e-05
orf19.5480	orf19.6547	0.83	negative	0.000253604348434743
orf19.5480	orf19.3243	0.7	positive	0.00665067465947468
orf19.5480	orf19.3221	0.74	positive	0.00295696703159355
orf19.5480	orf19.2531	0.84	positive	0.000128585630381398
orf19.5480	orf19.2537	0.78	negative	0.00114408268798107
orf19.5480	orf19.2560	0.87	positive	5.3225090699625e-05
orf19.5480	orf19.2563	0.84	positive	0.000181998644727346
orf19.5480	orf19.2564	0.85	positive	9.49993733322121e-05
orf19.5480	orf19.3743	0.81	positive	0.000435519208503461
orf19.5480	orf19.3737	0.9	positive	7.53348325640227e-06
orf19.5480	orf19.3736	0.83	positive	0.000225014991395431
orf19.5480	orf19.4395	0.86	positive	6.71474724441652e-05
orf19.5480	orf19.4358	0.83	negative	0.000184642426515513
orf19.5480	orf19.511	0.84	negative	0.000163504471074657
orf19.5480	orf19.711	0.8	negative	0.000650899272203114
orf19.5480	orf19.1852	0.9	negative	1.02529100041844e-05
orf19.5480	orf19.6151	0.68	negative	0.00881985086629851
orf19.5480	orf19.6117	0.78	positive	0.000913440835783546
orf19.5480	orf19.2633.1	0.7	negative	0.00572726450141873
orf19.5480	orf19.589	0.69	negative	0.00723575165604328
orf19.5480	orf19.6435	0.73	negative	0.00359176760975416
orf19.5480	orf19.7282	0.71	negative	0.00467759147036968
orf19.5480	orf19.7339	0.73	positive	0.00361690421513812
orf19.5480	orf19.6612	0.71	positive	0.00495764991890867
orf19.5480	orf19.6601.1	0.68	positive	0.00845635016957755
orf19.1295	orf19.1223	0.92	positive	2.00839767955586e-06
orf19.1295	orf19.1224	0.81	positive	0.000448030167357515
orf19.1295	orf19.3150	0.86	positive	6.32975739250089e-05
orf19.1295	orf19.2257	0.93	positive	9.54704220526752e-07
orf19.1295	orf19.2286	0.95	positive	1.26947819982848e-07
orf19.1295	orf19.1896	0.9	positive	6.31636929778657e-06
orf19.1295	orf19.1880	0.78	positive	0.000910103688195968
orf19.1295	orf19.1865	0.93	positive	1.07162210414889e-06
orf19.1295	orf19.1435	0.77	positive	0.00140205722800903
orf19.1295	orf19.3604	0.93	positive	7.52246078331579e-07
orf19.1295	orf19.3593	0.95	positive	4.94152078292435e-08
orf19.1295	orf19.3590	0.93	positive	1.04115010448139e-06
orf19.1295	orf19.220	0.88	positive	2.98523821981157e-05
orf19.1295	orf19.4089	0.8	positive	0.000643933202560735
orf19.1295	orf19.1378	0.87	positive	4.06468150933466e-05
orf19.1295	orf19.3490	0.94	positive	2.652670939389e-07
orf19.1295	orf19.5334	0.78	negative	0.000970505657744179
orf19.1295	orf19.5339	0.91	negative	5.87188701471502e-06
orf19.1295	orf19.5363	0.87	negative	4.79074529747892e-05
orf19.1295	orf19.1700	0.89	positive	1.28272355640653e-05
orf19.1295	orf19.1655	0.84	positive	0.000160678188600095
orf19.1295	orf19.6944	0.92	positive	1.53099121028933e-06
orf19.1295	orf19.913.2	0.84	positive	0.000157164925185379
orf19.1295	orf19.5854	0.9	positive	8.75006955178185e-06
orf19.1295	orf19.5858	0.8	positive	0.000617273866595722
orf19.1295	orf19.5901	0.84	positive	0.00012959187455889
orf19.1295	orf19.5943.1	0.88	positive	2.61264187643748e-05
orf19.1295	orf19.6189	0.81	negative	0.000484645249113495
orf19.1295	orf19.377	0.7	negative	0.00653816685449829
orf19.1295	orf19.5635	0.76	negative	0.00165264735558329
orf19.1295	orf19.5650	0.8	negative	0.00052919991249198
orf19.1295	orf19.5649	0.8	negative	0.000511340663287717
orf19.1295	orf19.5660.1	0.78	negative	0.000994790099531088
orf19.1295	orf19.4706	0.85	negative	0.000117252601964369
orf19.1295	orf19.4622	0.8	positive	0.000575888257847069
orf19.1295	orf19.4593	0.86	positive	7.41001702139908e-05
orf19.1295	orf19.4591	0.91	positive	3.22899732120279e-06
orf19.1295	orf19.4560	0.98	positive	4.43956322086504e-11
orf19.1295	orf19.2747	0.82	positive	0.000342711423258368
orf19.1295	orf19.2745	0.88	positive	3.35345789247497e-05
orf19.1295	orf19.2739	0.91	positive	5.20552344351165e-06
orf19.1295	orf19.3823	0.93	positive	1.06890687125939e-06
orf19.1295	orf19.3822	0.89	positive	1.2707954773798e-05
orf19.1295	orf19.3821	0.92	positive	2.962995399749e-06
orf19.1295	orf19.742	0.86	positive	7.84513708925261e-05
orf19.1295	orf19.744	0.92	positive	1.48905683483159e-06
orf19.1295	orf19.2629	0.87	positive	3.96292175650936e-05
orf19.1295	orf19.1290	0.88	positive	2.29624171287532e-05
orf19.1295	orf19.1791	0.89	positive	1.24894784964036e-05
orf19.1295	orf19.1239	0.83	positive	0.000235184025334393
orf19.1295	orf19.1246	0.93	positive	8.17766598782315e-07
orf19.1295	orf19.1250	0.86	positive	5.40841331184443e-05
orf19.1295	orf19.1251	0.87	positive	4.79763540380491e-05
orf19.1295	orf19.3113	0.74	negative	0.00246161614661015
orf19.1295	orf19.3111	0.74	negative	0.00262386976671583
orf19.1295	orf19.3087.2	0.83	negative	0.000210127516252042
orf19.1295	orf19.5686	0.84	negative	0.000169368271491328
orf19.1295	orf19.5683	0.69	negative	0.00749672315207084
orf19.1295	orf19.968	0.84	negative	0.000154763326158694
orf19.1295	orf19.1972	0.91	positive	3.6308716430569e-06
orf19.1295	orf19.1946	0.89	positive	1.56039700901247e-05
orf19.1295	orf19.4132	0.82	negative	0.000324994915371255
orf19.1295	orf19.4152	0.94	positive	2.34385399336761e-07
orf19.1295	orf19.4220	0.95	positive	1.43674971073049e-07
orf19.1295	orf19.4225	0.88	positive	2.00738617735298e-05
orf19.1295	orf19.4246	0.95	positive	1.12506268978618e-07
orf19.1295	orf19.4257	0.93	positive	1.15730808001593e-06
orf19.1295	orf19.4262	0.8	positive	0.000607867623026571
orf19.1295	orf19.4263	0.94	positive	4.65854645473831e-07
orf19.1295	orf19.4305	0.98	positive	5.90418782265691e-10
orf19.1295	orf19.4307	0.92	positive	1.55625061332907e-06
orf19.1295	orf19.4330	0.93	positive	5.69480461835928e-07
orf19.1295	orf19.4332	0.88	positive	3.10772601409166e-05
orf19.1295	orf19.6665	0.97	positive	1.40869227351267e-09
orf19.1295	orf19.3220	0.82	positive	0.000340209734353511
orf19.1295	orf19.1282	0.88	negative	2.85914306955818e-05
orf19.1295	orf19.3911	0.84	positive	0.000146946351421651
orf19.1295	orf19.3919.1	0.86	negative	7.05624757591536e-05
orf19.1295	orf19.3947	0.78	negative	0.000967142564838215
orf19.1295	orf19.3954.1	0.8	negative	0.000617040512492984
orf19.1295	orf19.3959	0.91	positive	3.44926349149969e-06
orf19.1295	orf19.4022	0.84	negative	0.000167148433773072
orf19.1295	orf19.4025	0.68	negative	0.00829130122332728
orf19.1295	orf19.4054	0.85	positive	8.56417659945016e-05
orf19.1295	orf19.6321	0.84	negative	0.000124886500984773
orf19.1295	orf19.6319	0.78	negative	0.000983460058144625
orf19.1295	orf19.1185	0.81	negative	0.000367063606608556
orf19.1295	orf19.3651	0.91	positive	4.44935527879917e-06
orf19.1295	orf19.122	0.9	positive	9.30390969426169e-06
orf19.1295	orf19.124	0.95	positive	6.23855473290926e-08
orf19.1295	orf19.3431	0.88	positive	2.33395611108998e-05
orf19.1295	orf19.3430	0.75	positive	0.00211022277096407
orf19.1295	orf19.3428	0.91	positive	3.53994184755864e-06
orf19.1295	orf19.692	0.82	positive	0.000351207619381891
orf19.1295	orf19.3507	0.94	positive	5.39580941363028e-07
orf19.1295	orf19.3505	0.81	positive	0.000456304363615263
orf19.1295	orf19.3501	0.92	positive	2.71278184660381e-06
orf19.1295	orf19.3465	0.95	positive	1.23874110521123e-07
orf19.1295	orf19.3473	0.83	positive	0.000203281469470145
orf19.1295	orf19.3474	0.87	positive	4.00957680802276e-05
orf19.1295	orf19.3475	0.8	positive	0.000549629126600097
orf19.1295	orf19.5612	0.88	positive	3.16938603014328e-05
orf19.1295	orf19.5614	0.84	positive	0.00015821207961817
orf19.1295	orf19.5617	0.78	positive	0.000894040289080553
orf19.1295	orf19.5714	0.78	positive	0.00110157095001993
orf19.1295	orf19.5723	0.75	positive	0.00204238766873317
orf19.1295	orf19.5753	0.96	positive	1.02616819735015e-08
orf19.1295	orf19.1093	0.88	positive	2.15655026949973e-05
orf19.1295	orf19.7125	0.79	negative	0.000866047386342023
orf19.1295	orf19.7115	0.71	negative	0.00470512570214689
orf19.1295	orf19.7111	0.76	negative	0.00159186105936032
orf19.1295	orf19.7109	0.82	negative	0.000293808576306415
orf19.1295	orf19.7107	0.82	negative	0.000304379099576177
orf19.1295	orf19.7104	0.71	negative	0.00526819491126742
orf19.1295	orf19.7082	0.78	negative	0.00109570098449136
orf19.1295	orf19.7006	0.89	positive	1.20405328676335e-05
orf19.1295	orf19.6562	0.93	positive	8.51780174783556e-07
orf19.1295	orf19.6561	0.92	positive	1.40685807126132e-06
orf19.1295	orf19.6559	0.83	positive	0.000258358681772825
orf19.1295	orf19.6544	0.91	positive	3.55144964377518e-06
orf19.1295	orf19.6541	0.82	positive	0.000289416626954865
orf19.1295	orf19.6540	0.84	positive	0.000175236357943795
orf19.1295	orf19.6527	0.94	positive	4.82993949659803e-07
orf19.1295	orf19.6515	0.97	positive	8.06165860697521e-09
orf19.1295	orf19.6506	0.85	positive	0.000108084181112402
orf19.1295	orf19.5190	0.8	positive	0.000505117243209658
orf19.1295	orf19.5182	0.97	positive	9.07376840331153e-09
orf19.1295	orf19.5181	0.93	positive	7.6083909727666e-07
orf19.1295	orf19.5179	0.86	positive	6.53471084320884e-05
orf19.1295	orf19.5126	0.77	positive	0.0013620153487291
orf19.1295	orf19.1342	0.87	positive	4.93886370789285e-05
orf19.1295	orf19.1339	0.85	positive	8.39298509487503e-05
orf19.1295	orf19.6694	0.72	positive	0.00429716713352686
orf19.1295	orf19.6701	0.89	positive	1.75915276514656e-05
orf19.1295	orf19.7163	0.9	negative	9.89955334797402e-06
orf19.1295	orf19.7149	0.76	positive	0.00156321659564004
orf19.1295	orf19.7141	0.79	positive	0.00077226490762068
orf19.1295	orf19.7517	0.77	negative	0.00128695938814718
orf19.1295	orf19.7509.1	0.74	negative	0.0028925625787371
orf19.1295	orf19.7507	0.79	negative	0.000690108698791021
orf19.1295	orf19.7480	0.69	negative	0.00697760460677796
orf19.1295	orf19.2528	0.92	positive	1.61766276736162e-06
orf19.1295	orf19.2529.1	0.87	negative	3.80946646368862e-05
orf19.1295	orf19.2551	0.91	positive	3.46284118363211e-06
orf19.1295	orf19.2609	0.92	positive	2.06288262913294e-06
orf19.1295	orf19.2848	0.72	positive	0.00390305578492607
orf19.1295	orf19.2422	0.84	positive	0.000140695904012987
orf19.1295	orf19.2417	0.87	positive	4.73038005586583e-05
orf19.1295	orf19.489	0.94	negative	2.13563855501833e-07
orf19.1295	orf19.498	0.94	positive	5.04217627840997e-07
orf19.1295	orf19.6634	0.89	positive	1.27162991450867e-05
orf19.1295	orf19.6628	0.92	positive	2.9234351277028e-06
orf19.1295	orf19.3888	0.89	positive	1.62761260345926e-05
orf19.1295	orf19.703	0.93	positive	1.03829757513499e-06
orf19.1295	orf19.704	0.93	positive	1.19141972630688e-06
orf19.1295	orf19.705	0.87	positive	3.47705699721791e-05
orf19.1295	orf19.706	0.77	positive	0.00117797285276404
orf19.1295	orf19.2360	0.95	positive	5.77781767040447e-08
orf19.1295	orf19.734	0.81	positive	0.000393657831202466
orf19.1295	orf19.731	0.9	positive	6.65874098282262e-06
orf19.1295	orf19.730	0.87	positive	3.95876690198305e-05
orf19.1295	orf19.6148	0.94	positive	4.77257412007604e-07
orf19.1295	orf19.6126	0.95	positive	1.25906796939795e-07
orf19.1295	orf19.6291	0.9	positive	8.78887870449245e-06
orf19.1295	orf19.6287	0.95	positive	8.68665510038074e-08
orf19.1295	orf19.3707	0.94	positive	3.89056232390244e-07
orf19.1295	orf19.607	0.96	positive	1.23528420825636e-08
orf19.1295	orf19.593	0.91	positive	5.55346550530754e-06
orf19.1295	orf19.6367	0.93	positive	1.05105988775116e-06
orf19.1295	orf19.6387	0.9	positive	6.46237103727492e-06
orf19.1295	orf19.6396	0.93	positive	7.77464287476122e-07
orf19.1295	orf19.6402	0.92	positive	2.39719171597389e-06
orf19.1295	orf19.6403	0.89	positive	1.63718854499118e-05
orf19.1295	orf19.6404	0.94	positive	3.51787950787968e-07
orf19.1295	orf19.6414.3	0.92	positive	1.97555619519393e-06
orf19.1295	orf19.6417	0.86	positive	5.96779963004072e-05
orf19.1295	orf19.6434	0.9	positive	8.01852043050396e-06
orf19.1295	orf19.6834.10	0.84	positive	0.00015057738872714
orf19.1295	orf19.7288	0.68	positive	0.0084169896531805
orf19.1295	orf19.7310	0.93	positive	7.4448516160504e-07
orf19.1295	orf19.7576	0.84	negative	0.000160703749613351
orf19.1295	orf19.7608	0.7	negative	0.00591082468728614
orf19.1295	orf19.7625	0.82	negative	0.000277400228059035
orf19.1295	orf19.7672	0.81	negative	0.000430474304247617
orf19.1295	orf19.7673	0.81	negative	0.000491261576573137
orf19.1295	orf19.6084	0.74	negative	0.00299304029469641
orf19.1295	orf19.2104	0.68	negative	0.00892967152597444
orf19.1295	orf19.2084	0.77	negative	0.00145235376021001
orf19.1295	orf19.2079	0.72	negative	0.00428222614687411
orf19.1295	orf19.2059	0.79	negative	0.000744815117938867
orf19.1295	orf19.6165	0.74	positive	0.00281849082054993
orf19.1295	orf19.1678	0.69	positive	0.00754305425574602
orf19.1295	orf19.1669	0.79	positive	0.000769229150256371
orf19.1295	orf19.1648	0.7	positive	0.00633152684825761
orf19.1295	orf19.1631	0.76	positive	0.00169884233365545
orf19.1295	orf19.1618	0.68	positive	0.00943184973091911
orf19.1295	orf19.269	0.68	positive	0.00921245565853799
orf19.1295	orf19.6770	0.77	negative	0.00147238815347826
orf19.1295	orf19.6754	0.77	negative	0.0013631961475454
orf19.1295	orf19.6173	0.7	negative	0.0058367010360776
orf19.1295	orf19.5646	0.68	negative	0.00869547044806316
orf19.1295	orf19.5666	0.72	negative	0.0044151725018289
orf19.1295	orf19.1186	0.74	negative	0.00281361828804161
orf19.1295	orf19.7504	0.7	negative	0.00587431579192457
orf19.1295	orf19.7627	0.74	negative	0.00286010876211081
orf19.1295	orf19.7662	0.68	negative	0.00926212250987511
orf19.1295	orf19.3309	0.71	positive	0.00513242363667063
orf19.1295	orf19.4545	0.85	positive	8.38196128659504e-05
orf19.1295	orf19.4544	0.78	positive	0.00105079148938278
orf19.1295	orf19.4522	0.75	negative	0.00206104229461698
orf19.1295	orf19.3666	0.77	positive	0.00129462025995692
orf19.1295	orf19.3686	0.83	positive	0.000201066068576497
orf19.1295	orf19.3689	0.79	positive	0.000794419169553203
orf19.1295	orf19.3690.2	0.8	positive	0.000580915318013023
orf19.1295	orf19.2942	0.78	positive	0.000995102909478157
orf19.1295	orf19.2953	0.89	positive	1.48975663965121e-05
orf19.1295	orf19.2960	0.92	positive	1.56397998919042e-06
orf19.1295	orf19.3003	0.93	positive	6.29884184947293e-07
orf19.1295	orf19.4459	0.76	positive	0.00153246429306365
orf19.1295	orf19.763	0.82	negative	0.000336995830770326
orf19.1295	orf19.757.1	0.7	positive	0.00663354016766098
orf19.1295	orf19.751	0.82	positive	0.000353751864367791
orf19.1295	orf19.4056	0.79	negative	0.000881966199680033
orf19.1295	orf19.420	0.81	positive	0.000399158178948585
orf19.1295	orf19.2475	0.8	negative	0.000526412023511034
orf19.1295	orf19.2449	0.77	negative	0.00121926298758857
orf19.1295	orf19.4450.1	0.84	negative	0.000125320707502777
orf19.1295	orf19.5076	0.68	negative	0.00894233438114942
orf19.1295	orf19.5114.1	0.72	negative	0.0038608861200477
orf19.1295	orf19.398	0.83	negative	0.000189163559564139
orf19.1295	orf19.4720	0.71	negative	0.00538068251204171
orf19.1295	orf19.670.2	0.68	negative	0.00960470156162601
orf19.1295	orf19.5263	0.88	positive	2.77886786048069e-05
orf19.1295	orf19.5231.2	0.74	negative	0.00274613275529616
orf19.1295	orf19.4932	0.79	positive	0.000694213473654095
orf19.1295	orf19.4972	0.75	positive	0.0020538585199576
orf19.1295	orf19.4980	0.83	positive	0.000211366051702031
orf19.1295	orf19.5020	0.68	positive	0.00861383118431891
orf19.1295	orf19.5021	0.84	positive	0.000154546041665375
orf19.1295	orf19.2088	0.81	positive	0.000404340128102596
orf19.1295	orf19.2029	0.8	positive	0.000631288697218436
orf19.1295	orf19.2026	0.82	positive	0.000277435582921045
orf19.1295	orf19.2014	0.86	positive	6.03823740136056e-05
orf19.1295	orf19.2013	0.92	positive	2.65425802081013e-06
orf19.1295	orf19.2003	0.89	positive	1.2596971163219e-05
orf19.1295	orf19.1485	0.7	positive	0.00630991417309407
orf19.1295	orf19.1523	0.89	positive	1.15407284730387e-05
orf19.1295	orf19.909	0.71	positive	0.00492782988351385
orf19.1295	orf19.855	0.77	negative	0.00140668974871634
orf19.1295	orf19.819	0.78	negative	0.000924551149325811
orf19.1295	orf19.4505	0.7	positive	0.0063223471635723
orf19.1295	orf19.6887	0.84	negative	0.000172523712629737
orf19.1295	orf19.1873	0.74	negative	0.00260201603576061
orf19.1295	orf19.2192	0.88	positive	2.6287128772424e-05
orf19.1295	orf19.2191	0.79	positive	0.000685926888827704
orf19.1295	orf19.2186	0.89	positive	1.24372029140627e-05
orf19.1295	orf19.2185	0.91	positive	3.23211301961351e-06
orf19.1295	orf19.2164.1	0.78	negative	0.000927945242984919
orf19.1295	orf19.3622	0.88	positive	2.49714409180913e-05
orf19.1295	orf19.4076	0.93	positive	5.63931768696385e-07
orf19.1295	orf19.1358	0.75	positive	0.00208516789338258
orf19.1295	orf19.1768	0.86	positive	6.70263185848809e-05
orf19.1295	orf19.5348	0.71	positive	0.00459256023402533
orf19.1295	orf19.5469	0.78	positive	0.00101693211722714
orf19.1295	orf19.5472	0.77	positive	0.00146187612009759
orf19.1295	orf19.2505	0.7	negative	0.0062671498414075
orf19.1295	orf19.6948	0.81	positive	0.000381396330341028
orf19.1295	orf19.6947	0.84	positive	0.000128888109139459
orf19.1295	orf19.2809	0.85	positive	9.2262292927297e-05
orf19.1295	orf19.2803	0.79	positive	0.000704702699034114
orf19.1295	orf19.918	0.86	positive	7.00948634764009e-05
orf19.1295	orf19.5873	0.8	positive	0.000554563951317661
orf19.1295	orf19.5903	0.85	positive	0.000100780719668933
orf19.1295	orf19.5904	0.68	positive	0.00850188264008283
orf19.1295	orf19.5906	0.71	positive	0.00533813389000217
orf19.1295	orf19.5912	0.81	positive	0.000487413710588399
orf19.1295	orf19.5915	0.77	positive	0.00140590424228407
orf19.1295	orf19.5938	0.82	positive	0.000310715882422126
orf19.1295	orf19.5947	0.82	positive	0.000275248389565914
orf19.1295	orf19.5949	0.84	positive	0.00018055257005686
orf19.1295	orf19.5956	0.74	negative	0.00243539035321724
orf19.1295	orf19.6000	0.69	positive	0.00722205342153939
orf19.1295	orf19.6979	0.74	positive	0.00252623476060586
orf19.1295	orf19.6980	0.75	positive	0.00198208341246891
orf19.1295	orf19.6981	0.74	positive	0.00255234240068126
orf19.1295	orf19.6996	0.72	positive	0.00442707750459293
orf19.1295	orf19.6997	0.68	positive	0.0092182904436591
orf19.1295	orf19.7433	0.75	positive	0.00205484207622424
orf19.1295	orf19.7438	0.72	positive	0.00378080638805679
orf19.1295	orf19.7450	0.74	positive	0.00245447541941065
orf19.1295	orf19.6791	0.78	positive	0.0009893366968034
orf19.1295	orf19.6790	0.75	positive	0.00228051353080883
orf19.1295	orf19.6763	0.79	positive	0.000861628297434583
orf19.1295	orf19.6749	0.68	positive	0.00872930455426271
orf19.1295	orf19.6724	0.71	positive	0.00479263087413017
orf19.1295	orf19.362	0.74	positive	0.00278435976244924
orf19.1295	orf19.4704	0.72	positive	0.00399822008382304
orf19.1295	orf19.4683	0.88	positive	2.10745798306185e-05
orf19.1295	orf19.4681	0.84	positive	0.000144049083826907
orf19.1295	orf19.4679	0.83	positive	0.000227193977803973
orf19.1295	orf19.4612	0.72	positive	0.0045496687370898
orf19.1295	orf19.4609	0.7	positive	0.00603070336964701
orf19.1295	orf19.2746	0.79	positive	0.000708077752205994
orf19.1295	orf19.6859	0.77	negative	0.00118822703693222
orf19.1295	orf19.1291	0.82	positive	0.000361060084498169
orf19.1295	orf19.2886	0.84	positive	0.00017660551749534
orf19.1295	orf19.2885	0.81	positive	0.0004873089703469
orf19.1295	orf19.2884	0.87	positive	5.11019456046222e-05
orf19.1295	orf19.2879	0.68	positive	0.00879990810264533
orf19.1295	orf19.2877	0.86	positive	8.09482331298561e-05
orf19.1295	orf19.3139	0.88	positive	2.78112369743803e-05
orf19.1295	orf19.3136	0.88	positive	2.78063303401289e-05
orf19.1295	orf19.3133	0.86	positive	8.21156482296412e-05
orf19.1295	orf19.3103	0.7	positive	0.00616426353202836
orf19.1295	orf19.3083	0.7	negative	0.0061961423496769
orf19.1295	orf19.979	0.79	positive	0.000746817315448466
orf19.1295	orf19.978	0.82	positive	0.000298075816143935
orf19.1295	orf19.976	0.81	positive	0.00036269593768032
orf19.1295	orf19.974	0.73	positive	0.00321230430486392
orf19.1295	orf19.972	0.75	positive	0.00228592076140825
orf19.1295	orf19.969	0.71	positive	0.00474236246630134
orf19.1295	orf19.954	0.82	positive	0.000298132411653671
orf19.1295	orf19.570	0.73	positive	0.00313061338582071
orf19.1295	orf19.4274	0.88	positive	2.40657356798186e-05
orf19.1295	orf19.6663	0.84	negative	0.000178759456980471
orf19.1295	orf19.1116	0.89	positive	1.51314180897742e-05
orf19.1295	orf19.3218	0.77	positive	0.00145647004051979
orf19.1295	orf19.3923	0.79	negative	0.000709007542397392
orf19.1295	orf19.3940.1	0.82	negative	0.000353765637471196
orf19.1295	orf19.3941	0.86	positive	6.52561598383195e-05
orf19.1295	orf19.3952	0.74	positive	0.00292693455452346
orf19.1295	orf19.3962	0.91	positive	3.31570869632106e-06
orf19.1295	orf19.4011	0.8	positive	0.000658885737804053
orf19.1295	orf19.4036	0.7	positive	0.00580105320980581
orf19.1295	orf19.6325.1	0.7	negative	0.00669646340204647
orf19.1295	orf19.93	0.76	negative	0.00168726624445149
orf19.1295	orf19.125	0.74	positive	0.00272707730261606
orf19.1295	orf19.3438	0.9	positive	6.14627649132847e-06
orf19.1295	orf19.3506	0.85	positive	0.00010748229247921
orf19.1295	orf19.5606	0.71	negative	0.00508653022540049
orf19.1295	orf19.5615	0.74	positive	0.00249385034724164
orf19.1295	orf19.5616	0.7	positive	0.00601960375836346
orf19.1295	orf19.5716	0.79	positive	0.000794564516158701
orf19.1295	orf19.5773	0.93	positive	1.05989430433878e-06
orf19.1295	orf19.1078	0.86	positive	6.1700174229458e-05
orf19.1295	orf19.1082.1	0.67	negative	0.00998045848173624
orf19.1295	orf19.1097	0.78	negative	0.00111473622148555
orf19.1295	orf19.7118	0.75	negative	0.00202899958596405
orf19.1295	orf19.7085	0.8	positive	0.000586960344342355
orf19.1295	orf19.7081	0.7	positive	0.0060848313347774
orf19.1295	orf19.7057	0.84	positive	0.000181385401200013
orf19.1295	orf19.7054	0.79	negative	0.000744175492457348
orf19.1295	orf19.7047	0.94	positive	4.38585412085481e-07
orf19.1295	orf19.7046	0.76	positive	0.00169652288892528
orf19.1295	orf19.7024	0.81	negative	0.000380528712204112
orf19.1295	orf19.6558	0.9	positive	1.06511286335917e-05
orf19.1295	orf19.6547	0.86	negative	8.20185056922373e-05
orf19.1295	orf19.6460	0.73	positive	0.00342246838494994
orf19.1295	orf19.3243	0.71	positive	0.00473209954760136
orf19.1295	orf19.3221	0.84	positive	0.000132272469839329
orf19.1295	orf19.2531	0.9	positive	8.42622455473713e-06
orf19.1295	orf19.2537	0.69	negative	0.00770368641768678
orf19.1295	orf19.2560	0.86	positive	7.09000016018885e-05
orf19.1295	orf19.2563	0.86	positive	5.83629043265122e-05
orf19.1295	orf19.2564	0.94	positive	4.61612416837125e-07
orf19.1295	orf19.3743	0.82	positive	0.000274874291678722
orf19.1295	orf19.3737	0.89	positive	1.61776392453824e-05
orf19.1295	orf19.3736	0.74	positive	0.00260561717077453
orf19.1295	orf19.4395	0.89	positive	1.34706591889218e-05
orf19.1295	orf19.4358	0.81	negative	0.000385727937329717
orf19.1295	orf19.511	0.82	negative	0.00028686603276603
orf19.1295	orf19.711	0.72	negative	0.00413469836658521
orf19.1295	orf19.1852	0.92	negative	2.60329470611213e-06
orf19.1295	orf19.6117	0.86	positive	7.03321712878828e-05
orf19.1295	orf19.2633.1	0.67	negative	0.00998550510954506
orf19.1295	orf19.589	0.74	negative	0.00298150244350023
orf19.1295	orf19.6435	0.74	negative	0.00244303883021194
orf19.1295	orf19.7282	0.78	negative	0.00114723646126173
orf19.1295	orf19.7339	0.82	positive	0.000265597296017225
orf19.1295	orf19.7344	0.71	positive	0.00514929224727129
orf19.1295	orf19.7345	0.68	positive	0.0081580486449729
orf19.1295	orf19.6612	0.84	positive	0.000135280368531902
orf19.1295	orf19.6610	0.85	positive	8.97810153465042e-05
orf19.1295	orf19.6601.1	0.67	positive	0.00972864996846496
orf19.1295	orf19.6589	0.79	positive	0.000732164306853526
orf19.1295	orf19.7546	0.71	positive	0.00551311544183828
orf19.1295	orf19.7548	0.73	positive	0.00349742503669505
orf19.1295	orf19.7678	0.73	negative	0.00309657740011546
orf19.1223	orf19.1224	0.89	positive	1.96759936838708e-05
orf19.1223	orf19.3150	0.91	positive	3.40457285497496e-06
orf19.1223	orf19.2257	0.86	positive	6.32481689283164e-05
orf19.1223	orf19.2286	0.86	positive	7.70029783434622e-05
orf19.1223	orf19.1896	0.93	positive	8.43128439510648e-07
orf19.1223	orf19.1880	0.8	positive	0.000519934708985521
orf19.1223	orf19.1865	0.91	positive	4.15922538288613e-06
orf19.1223	orf19.1435	0.82	positive	0.000353964535947494
orf19.1223	orf19.3604	0.93	positive	1.32458364712433e-06
orf19.1223	orf19.3593	0.92	positive	1.7591597832438e-06
orf19.1223	orf19.3590	0.92	positive	1.40478662406207e-06
orf19.1223	orf19.220	0.92	positive	1.65957347192533e-06
orf19.1223	orf19.4089	0.74	positive	0.0028628181300301
orf19.1223	orf19.1378	0.91	positive	6.06511370960321e-06
orf19.1223	orf19.3490	0.92	positive	1.88159204349275e-06
orf19.1223	orf19.5334	0.81	negative	0.000391004893264511
orf19.1223	orf19.5339	0.94	negative	3.63223522817074e-07
orf19.1223	orf19.5363	0.86	negative	5.51711528335273e-05
orf19.1223	orf19.1700	0.75	positive	0.00212342312160513
orf19.1223	orf19.6944	0.84	positive	0.000159801196588351
orf19.1223	orf19.913.2	0.8	positive	0.000573341389979907
orf19.1223	orf19.5854	0.87	positive	3.58773426846477e-05
orf19.1223	orf19.5858	0.78	positive	0.00108085789536853
orf19.1223	orf19.5901	0.83	positive	0.000258324987920154
orf19.1223	orf19.5943.1	0.84	positive	0.000163746879824114
orf19.1223	orf19.6189	0.84	negative	0.000130614510324842
orf19.1223	orf19.377	0.7	negative	0.00585650263861305
orf19.1223	orf19.5635	0.78	negative	0.00106925216321343
orf19.1223	orf19.5650	0.77	negative	0.00144526876052675
orf19.1223	orf19.5649	0.77	negative	0.00133044641833597
orf19.1223	orf19.5660.1	0.7	negative	0.00586067387582847
orf19.1223	orf19.4706	0.8	negative	0.000546678145327626
orf19.1223	orf19.4622	0.9	positive	8.97391482456103e-06
orf19.1223	orf19.4593	0.92	positive	1.94770953995429e-06
orf19.1223	orf19.4591	0.95	positive	1.21402012479687e-07
orf19.1223	orf19.4560	0.93	positive	8.52863423721279e-07
orf19.1223	orf19.2747	0.9	positive	7.07768654780814e-06
orf19.1223	orf19.2745	0.89	positive	1.23280681106523e-05
orf19.1223	orf19.2739	0.79	positive	0.0008503815292407
orf19.1223	orf19.3823	0.86	positive	5.78265721111671e-05
orf19.1223	orf19.3822	0.86	positive	8.03560753351784e-05
orf19.1223	orf19.3821	0.77	positive	0.00119555402602491
orf19.1223	orf19.742	0.92	positive	1.73515760344189e-06
orf19.1223	orf19.744	0.93	positive	8.0147555709331e-07
orf19.1223	orf19.2629	0.75	positive	0.00198571198292403
orf19.1223	orf19.1290	0.92	positive	1.39818293024876e-06
orf19.1223	orf19.1791	0.91	positive	4.07639024178873e-06
orf19.1223	orf19.1239	0.73	positive	0.00348204511497212
orf19.1223	orf19.1246	0.88	positive	2.38260055737414e-05
orf19.1223	orf19.1250	0.78	positive	0.000908021393417196
orf19.1223	orf19.1251	0.72	positive	0.0039154470606085
orf19.1223	orf19.3113	0.85	negative	0.000116307029495391
orf19.1223	orf19.3111	0.82	negative	0.000307357764960806
orf19.1223	orf19.3087.2	0.8	negative	0.000640460822164386
orf19.1223	orf19.5686	0.88	negative	2.65337111576193e-05
orf19.1223	orf19.5683	0.81	negative	0.000432151121498791
orf19.1223	orf19.968	0.79	negative	0.000725570167720479
orf19.1223	orf19.1972	0.92	positive	2.04162242348833e-06
orf19.1223	orf19.1946	0.8	positive	0.000523179674869153
orf19.1223	orf19.4132	0.78	negative	0.000919173060532598
orf19.1223	orf19.4152	0.92	positive	1.91663058307795e-06
orf19.1223	orf19.4220	0.9	positive	1.11564840525762e-05
orf19.1223	orf19.4225	0.75	positive	0.00218389337599595
orf19.1223	orf19.4246	0.83	positive	0.00018274328997467
orf19.1223	orf19.4257	0.88	positive	2.96043213122089e-05
orf19.1223	orf19.4262	0.87	positive	3.37281458878033e-05
orf19.1223	orf19.4263	0.91	positive	5.295029887815e-06
orf19.1223	orf19.4305	0.87	positive	4.54414049571938e-05
orf19.1223	orf19.4307	0.76	positive	0.00162650492210545
orf19.1223	orf19.4330	0.91	positive	4.77046351914801e-06
orf19.1223	orf19.4332	0.93	positive	5.61444982179258e-07
orf19.1223	orf19.6665	0.93	positive	6.93069810355461e-07
orf19.1223	orf19.3220	0.92	positive	1.89362893961001e-06
orf19.1223	orf19.1282	0.86	negative	6.43907431729574e-05
orf19.1223	orf19.3911	0.91	positive	4.43587021685454e-06
orf19.1223	orf19.3919.1	0.8	negative	0.000644369141414022
orf19.1223	orf19.3947	0.74	negative	0.00267672518448179
orf19.1223	orf19.3954.1	0.72	negative	0.00396596813739286
orf19.1223	orf19.3959	0.87	positive	3.63186089856289e-05
orf19.1223	orf19.4022	0.82	negative	0.00036196158848877
orf19.1223	orf19.4054	0.84	positive	0.000131886309272428
orf19.1223	orf19.6321	0.85	negative	0.000113419675010652
orf19.1223	orf19.6319	0.78	negative	0.000896550567273313
orf19.1223	orf19.1185	0.81	negative	0.000425575234619965
orf19.1223	orf19.3651	0.9	positive	6.93632182532351e-06
orf19.1223	orf19.122	0.87	positive	4.54614125206957e-05
orf19.1223	orf19.124	0.92	positive	2.87819071112588e-06
orf19.1223	orf19.3431	0.92	positive	1.86519827939543e-06
orf19.1223	orf19.3430	0.8	positive	0.000609671314637811
orf19.1223	orf19.3428	0.96	positive	2.70663645936456e-08
orf19.1223	orf19.692	0.87	positive	4.06698705172577e-05
orf19.1223	orf19.3507	0.93	positive	7.43010089121941e-07
orf19.1223	orf19.3505	0.89	positive	1.25089311278319e-05
orf19.1223	orf19.3501	0.9	positive	6.74691372074771e-06
orf19.1223	orf19.3465	0.83	positive	0.000182667982710563
orf19.1223	orf19.3473	0.9	positive	1.04824597743373e-05
orf19.1223	orf19.3474	0.94	positive	2.83856607438518e-07
orf19.1223	orf19.3475	0.81	positive	0.000421533459080716
orf19.1223	orf19.5612	0.95	positive	1.48611082971262e-07
orf19.1223	orf19.5614	0.91	positive	5.54509764857128e-06
orf19.1223	orf19.5617	0.9	positive	9.1268860496462e-06
orf19.1223	orf19.5714	0.87	positive	4.7651083109272e-05
orf19.1223	orf19.5723	0.84	positive	0.000179657440413813
orf19.1223	orf19.5753	0.88	positive	3.24698494307352e-05
orf19.1223	orf19.1093	0.84	positive	0.000156455337367781
orf19.1223	orf19.7125	0.84	negative	0.000126643018753701
orf19.1223	orf19.7115	0.77	negative	0.00137660307893528
orf19.1223	orf19.7111	0.79	negative	0.000727793921559516
orf19.1223	orf19.7109	0.81	negative	0.000431812530689157
orf19.1223	orf19.7107	0.83	negative	0.000189547099601436
orf19.1223	orf19.7104	0.76	negative	0.00166673075935386
orf19.1223	orf19.7082	0.79	negative	0.000769600870451418
orf19.1223	orf19.7006	0.94	positive	4.8373423174296e-07
orf19.1223	orf19.6562	0.98	positive	2.19561822908072e-10
orf19.1223	orf19.6561	0.96	positive	1.35493882366126e-08
orf19.1223	orf19.6559	0.87	positive	3.42243373308839e-05
orf19.1223	orf19.6544	0.94	positive	4.03261792191495e-07
orf19.1223	orf19.6541	0.84	positive	0.000145827429203097
orf19.1223	orf19.6540	0.83	positive	0.000197539648357645
orf19.1223	orf19.6527	0.91	positive	3.97505335311906e-06
orf19.1223	orf19.6515	0.92	positive	1.52943320076061e-06
orf19.1223	orf19.6506	0.87	positive	5.14599121894356e-05
orf19.1223	orf19.5190	0.9	positive	7.03446501190188e-06
orf19.1223	orf19.5182	0.92	positive	2.56108716296097e-06
orf19.1223	orf19.5181	0.81	positive	0.000471048334253079
orf19.1223	orf19.5179	0.72	positive	0.00428276894846108
orf19.1223	orf19.5126	0.75	positive	0.00207464080474006
orf19.1223	orf19.1342	0.8	positive	0.000529842040407731
orf19.1223	orf19.1339	0.78	positive	0.000903446095578557
orf19.1223	orf19.6694	0.75	positive	0.00212716224931165
orf19.1223	orf19.6701	0.82	positive	0.000289024788665443
orf19.1223	orf19.7163	0.87	negative	3.36853977126983e-05
orf19.1223	orf19.7149	0.78	positive	0.0011416645694744
orf19.1223	orf19.7141	0.73	positive	0.0033335519563658
orf19.1223	orf19.7517	0.75	negative	0.00212152578249607
orf19.1223	orf19.7509.1	0.78	negative	0.0010902537270087
orf19.1223	orf19.7507	0.74	negative	0.00247901599777012
orf19.1223	orf19.7480	0.72	negative	0.0039849541144159
orf19.1223	orf19.2528	0.89	positive	1.71553904247208e-05
orf19.1223	orf19.2529.1	0.82	negative	0.000293867860816074
orf19.1223	orf19.2551	0.9	positive	7.43544385212672e-06
orf19.1223	orf19.2609	0.82	positive	0.000285094545516296
orf19.1223	orf19.2848	0.84	positive	0.000126445985688806
orf19.1223	orf19.2422	0.82	positive	0.000263046153335508
orf19.1223	orf19.2417	0.8	positive	0.000502406389038893
orf19.1223	orf19.489	0.88	negative	2.12377157610949e-05
orf19.1223	orf19.498	0.84	positive	0.000160388036038805
orf19.1223	orf19.6634	0.86	positive	5.46899968386418e-05
orf19.1223	orf19.6628	0.83	positive	0.000233873671686046
orf19.1223	orf19.3888	0.92	positive	1.6389538933774e-06
orf19.1223	orf19.703	0.82	positive	0.000339025350199026
orf19.1223	orf19.704	0.83	positive	0.000216964781973681
orf19.1223	orf19.705	0.82	positive	0.000334559818549709
orf19.1223	orf19.706	0.7	positive	0.00571563488947466
orf19.1223	orf19.2360	0.89	positive	1.57731185459101e-05
orf19.1223	orf19.734	0.76	positive	0.00185644774528455
orf19.1223	orf19.731	0.78	positive	0.00100148685364922
orf19.1223	orf19.730	0.95	positive	8.321400393097e-08
orf19.1223	orf19.6148	0.82	positive	0.000303647079940791
orf19.1223	orf19.6126	0.86	positive	5.62030274799089e-05
orf19.1223	orf19.6291	0.82	positive	0.000279215334760008
orf19.1223	orf19.6287	0.93	positive	7.67117116838819e-07
orf19.1223	orf19.3707	0.83	positive	0.000215686257351957
orf19.1223	orf19.607	0.93	positive	1.05383180157326e-06
orf19.1223	orf19.593	0.87	positive	4.2508600178994e-05
orf19.1223	orf19.6367	0.84	positive	0.000147004581898758
orf19.1223	orf19.6387	0.87	positive	3.99177375581073e-05
orf19.1223	orf19.6396	0.88	positive	2.51859967048439e-05
orf19.1223	orf19.6402	0.83	positive	0.000205045430852264
orf19.1223	orf19.6403	0.85	positive	0.000108485670860099
orf19.1223	orf19.6404	0.87	positive	5.14615808876081e-05
orf19.1223	orf19.6414.3	0.89	positive	1.14609801145066e-05
orf19.1223	orf19.6417	0.87	positive	3.45291459801145e-05
orf19.1223	orf19.6434	0.89	positive	1.29913533706015e-05
orf19.1223	orf19.6834.10	0.95	positive	1.30412752903087e-07
orf19.1223	orf19.7288	0.76	positive	0.00183947997890229
orf19.1223	orf19.7310	0.81	positive	0.000410215402881686
orf19.1223	orf19.7576	0.74	negative	0.00281750425303778
orf19.1223	orf19.7608	0.73	negative	0.00327307075370955
orf19.1223	orf19.7625	0.81	negative	0.000422398568775912
orf19.1223	orf19.7672	0.81	negative	0.000368290184085411
orf19.1223	orf19.7673	0.8	negative	0.000508382041776332
orf19.1223	orf19.6096	0.7	negative	0.00659837024233611
orf19.1223	orf19.2005	0.68	positive	0.00807825724520536
orf19.1223	orf19.1355	0.68	positive	0.00859386533155933
orf19.1223	orf19.5342.2	0.72	negative	0.00427250338827876
orf19.1223	orf19.338	0.69	positive	0.00709564749582347
orf19.1223	orf19.339	0.7	positive	0.00662161778565746
orf19.1223	orf19.350	0.69	positive	0.00718898556118266
orf19.1223	orf19.5688	0.74	negative	0.00240531380916037
orf19.1223	orf19.7538	0.74	negative	0.00288587647810388
orf19.1223	orf19.7283	0.69	negative	0.00773233939842591
orf19.1223	orf19.7341	0.69	positive	0.00775216252260171
orf19.1223	orf19.6084	0.69	negative	0.00779010714654968
orf19.1223	orf19.395	0.68	positive	0.00848409672906121
orf19.1223	orf19.7222	0.73	negative	0.00325225187435042
orf19.1223	orf19.2104	0.7	negative	0.00595381658313875
orf19.1223	orf19.2084	0.72	negative	0.00454475987960945
orf19.1223	orf19.2059	0.71	negative	0.00482205665171869
orf19.1223	orf19.5325	0.77	negative	0.00139474954186672
orf19.1223	orf19.6770	0.72	negative	0.00446956109218306
orf19.1223	orf19.6754	0.69	negative	0.00706699920071213
orf19.1223	orf19.6173	0.71	negative	0.00531167233123209
orf19.1223	orf19.1186	0.68	negative	0.00855082752456819
orf19.1223	orf19.7662	0.67	negative	0.00990189055703288
orf19.1223	orf19.7663	0.69	negative	0.00695690722500098
orf19.1223	orf19.7665	0.72	negative	0.00456112897760317
orf19.1223	orf19.3309	0.73	positive	0.0035320076093544
orf19.1223	orf19.4545	0.92	positive	2.08689347651442e-06
orf19.1223	orf19.4544	0.81	positive	0.000386248610021798
orf19.1223	orf19.4522	0.8	negative	0.000666191479827661
orf19.1223	orf19.3666	0.72	positive	0.00441166796060372
orf19.1223	orf19.3685	0.76	positive	0.00189684195226412
orf19.1223	orf19.3686	0.86	positive	7.59772954901723e-05
orf19.1223	orf19.3689	0.89	positive	1.71823481481626e-05
orf19.1223	orf19.3690.2	0.89	positive	1.51277769855432e-05
orf19.1223	orf19.2942	0.87	positive	5.32112811973178e-05
orf19.1223	orf19.2953	0.81	positive	0.000489937327118945
orf19.1223	orf19.2960	0.86	positive	8.01000364541386e-05
orf19.1223	orf19.3003	0.9	positive	9.31605660652638e-06
orf19.1223	orf19.4459	0.86	positive	5.50713451821872e-05
orf19.1223	orf19.4477	0.7	positive	0.00646866008824671
orf19.1223	orf19.763	0.86	negative	8.29186869524964e-05
orf19.1223	orf19.751	0.85	positive	0.000101132244471213
orf19.1223	orf19.4056	0.77	negative	0.00123332401394662
orf19.1223	orf19.420	0.71	positive	0.0051204096008277
orf19.1223	orf19.2475	0.8	negative	0.000590581274004584
orf19.1223	orf19.2449	0.78	negative	0.00108493553746888
orf19.1223	orf19.6235	0.79	negative	0.000759984958717419
orf19.1223	orf19.4450.1	0.79	negative	0.000815030591568363
orf19.1223	orf19.5076	0.7	negative	0.00576800968215894
orf19.1223	orf19.5114.1	0.69	negative	0.00684563872278613
orf19.1223	orf19.398	0.77	negative	0.00119168804778051
orf19.1223	orf19.2310.1	0.68	negative	0.00818251147143828
orf19.1223	orf19.5263	0.81	positive	0.000376557639923184
orf19.1223	orf19.4932	0.85	positive	9.14808014067985e-05
orf19.1223	orf19.4972	0.73	positive	0.00341506925318217
orf19.1223	orf19.4980	0.9	positive	9.89024893162505e-06
orf19.1223	orf19.5020	0.72	positive	0.00387133151225249
orf19.1223	orf19.5021	0.77	positive	0.00127253963721683
orf19.1223	orf19.5026	0.68	positive	0.00834024893553967
orf19.1223	orf19.2088	0.77	positive	0.00124267041382125
orf19.1223	orf19.2029	0.76	positive	0.00170655081998848
orf19.1223	orf19.2026	0.78	positive	0.00104622127224036
orf19.1223	orf19.2014	0.82	positive	0.000292873304032168
orf19.1223	orf19.2013	0.91	positive	5.39694124726247e-06
orf19.1223	orf19.2003	0.9	positive	6.84208045352213e-06
orf19.1223	orf19.1485	0.73	positive	0.00361530056117648
orf19.1223	orf19.1523	0.88	positive	2.43389230402272e-05
orf19.1223	orf19.909	0.87	positive	4.18587167115249e-05
orf19.1223	orf19.855	0.86	negative	8.27283190213385e-05
orf19.1223	orf19.819	0.75	negative	0.00237405795953433
orf19.1223	orf19.6887	0.84	negative	0.000167289408038785
orf19.1223	orf19.1873	0.75	negative	0.0020341426256005
orf19.1223	orf19.2192	0.86	positive	5.42908373326118e-05
orf19.1223	orf19.2191	0.83	positive	0.000192065873550761
orf19.1223	orf19.2186	0.89	positive	1.18366466195217e-05
orf19.1223	orf19.2185	0.87	positive	4.99272097231325e-05
orf19.1223	orf19.3622	0.86	positive	6.58831057381596e-05
orf19.1223	orf19.4076	0.8	positive	0.000499002958160451
orf19.1223	orf19.1358	0.84	positive	0.000150794350139388
orf19.1223	orf19.1768	0.85	positive	0.000110645964319112
orf19.1223	orf19.5474	0.75	positive	0.00198374258877782
orf19.1223	orf19.5475	0.76	positive	0.0018011254773699
orf19.1223	orf19.5469	0.86	positive	6.08999347293668e-05
orf19.1223	orf19.5472	0.86	positive	6.81457240306407e-05
orf19.1223	orf19.5438	0.72	negative	0.00451228346540554
orf19.1223	orf19.5432	0.7	negative	0.00630908761935059
orf19.1223	orf19.5431	0.77	negative	0.00133069170963542
orf19.1223	orf19.6948	0.78	positive	0.000913574881012145
orf19.1223	orf19.6947	0.79	positive	0.000750380939480899
orf19.1223	orf19.2809	0.84	positive	0.000146899538052729
orf19.1223	orf19.2803	0.78	positive	0.00111091003693578
orf19.1223	orf19.918	0.84	positive	0.000179330321149215
orf19.1223	orf19.5873	0.77	positive	0.00145502117025388
orf19.1223	orf19.5903	0.77	positive	0.00148437062679473
orf19.1223	orf19.5904	0.69	positive	0.00754206703162993
orf19.1223	orf19.5906	0.74	positive	0.00280035040459247
orf19.1223	orf19.5912	0.78	positive	0.00101474941630758
orf19.1223	orf19.5915	0.78	positive	0.0011383970745373
orf19.1223	orf19.5938	0.79	positive	0.000866049183425456
orf19.1223	orf19.5947	0.74	positive	0.0029968301393607
orf19.1223	orf19.5949	0.83	positive	0.000234320075879216
orf19.1223	orf19.5956	0.8	negative	0.000593171945111925
orf19.1223	orf19.6000	0.79	positive	0.000849914188962271
orf19.1223	orf19.6979	0.87	positive	4.31129020068011e-05
orf19.1223	orf19.6980	0.86	positive	6.76609620650193e-05
orf19.1223	orf19.6981	0.85	positive	8.7034165846799e-05
orf19.1223	orf19.6996	0.79	positive	0.000768557560898814
orf19.1223	orf19.6997	0.83	positive	0.000228735466285954
orf19.1223	orf19.6999	0.74	positive	0.00254810019597481
orf19.1223	orf19.7433	0.77	positive	0.00138862484472672
orf19.1223	orf19.7438	0.73	positive	0.00359719890884714
orf19.1223	orf19.7450	0.7	positive	0.00650016617015971
orf19.1223	orf19.6791	0.82	positive	0.000294158603798003
orf19.1223	orf19.6790	0.84	positive	0.000166879365707494
orf19.1223	orf19.6789	0.68	positive	0.00940757852478676
orf19.1223	orf19.6763	0.77	positive	0.00137325506690058
orf19.1223	orf19.6724	0.75	positive	0.00202866420378821
orf19.1223	orf19.362	0.8	positive	0.000507033317596362
orf19.1223	orf19.374	0.74	negative	0.0028881854341387
orf19.1223	orf19.5672	0.7	negative	0.0067148797665577
orf19.1223	orf19.4704	0.73	positive	0.00331830852325844
orf19.1223	orf19.4683	0.85	positive	0.000100105372877764
orf19.1223	orf19.4681	0.83	positive	0.000182182946655838
orf19.1223	orf19.4679	0.91	positive	5.28733792580845e-06
orf19.1223	orf19.2746	0.9	positive	6.52742522784185e-06
orf19.1223	orf19.6859	0.75	negative	0.00239790209216992
orf19.1223	orf19.1291	0.76	positive	0.00150426000823987
orf19.1223	orf19.1234	0.7	positive	0.00667856546678782
orf19.1223	orf19.1237	0.71	positive	0.00490110638976841
orf19.1223	orf19.2887	0.77	positive	0.00143769898960917
orf19.1223	orf19.2886	0.87	positive	3.95722558863144e-05
orf19.1223	orf19.2885	0.87	positive	3.61760527382452e-05
orf19.1223	orf19.2884	0.89	positive	1.24085700259312e-05
orf19.1223	orf19.2877	0.75	positive	0.00199643055314748
orf19.1223	orf19.3139	0.9	positive	6.48489261441583e-06
orf19.1223	orf19.3136	0.82	positive	0.000323805072003809
orf19.1223	orf19.3133	0.8	positive	0.000574160201242446
orf19.1223	orf19.3103	0.69	positive	0.00784759808536934
orf19.1223	orf19.3083	0.85	negative	9.15959595297342e-05
orf19.1223	orf19.5692	0.75	negative	0.00198502840900982
orf19.1223	orf19.979	0.81	positive	0.000451888912965085
orf19.1223	orf19.978	0.78	positive	0.00111566765863918
orf19.1223	orf19.976	0.72	positive	0.00420829973513598
orf19.1223	orf19.974	0.75	positive	0.00198212968986044
orf19.1223	orf19.972	0.78	positive	0.00102680953917308
orf19.1223	orf19.969	0.78	positive	0.000902677365297946
orf19.1223	orf19.954	0.73	positive	0.00361803106920194
orf19.1223	orf19.570	0.73	positive	0.00367833533996833
orf19.1223	orf19.3167	0.69	negative	0.00696373087350221
orf19.1223	orf19.4274	0.9	positive	7.22981653362792e-06
orf19.1223	orf19.6663	0.82	negative	0.000289209847668046
orf19.1223	orf19.1116	0.82	positive	0.000260132075211412
orf19.1223	orf19.3218	0.88	positive	2.62861993996973e-05
orf19.1223	orf19.3923	0.8	negative	0.00058592652992673
orf19.1223	orf19.3935	0.71	negative	0.00476996572160389
orf19.1223	orf19.3940.1	0.8	negative	0.000661956791893644
orf19.1223	orf19.3941	0.77	positive	0.00146107059240424
orf19.1223	orf19.3952	0.72	positive	0.00393979996172782
orf19.1223	orf19.3962	0.8	positive	0.000507298885757816
orf19.1223	orf19.4011	0.86	positive	7.13777879617012e-05
orf19.1223	orf19.4046	0.76	negative	0.00151475235903212
orf19.1223	orf19.6325.1	0.72	negative	0.00445924369498542
orf19.1223	orf19.93	0.8	negative	0.000605554338379172
orf19.1223	orf19.125	0.75	positive	0.00233160506408547
orf19.1223	orf19.3438	0.93	positive	1.10677270500606e-06
orf19.1223	orf19.3506	0.85	positive	9.56934139217175e-05
orf19.1223	orf19.5528	0.7	negative	0.00666443756910726
orf19.1223	orf19.5615	0.91	positive	4.06253535244418e-06
orf19.1223	orf19.5616	0.84	positive	0.000172084944118171
orf19.1223	orf19.5716	0.82	positive	0.00027650973650519
orf19.1223	orf19.5773	0.9	positive	1.06949608851622e-05
orf19.1223	orf19.1078	0.82	positive	0.000279890684990935
orf19.1223	orf19.1097	0.82	negative	0.000282793223081413
orf19.1223	orf19.2125	0.79	negative	0.000685314897586365
orf19.1223	orf19.7118	0.84	negative	0.000173723270127706
orf19.1223	orf19.7085	0.85	positive	0.000109730397471621
orf19.1223	orf19.7081	0.69	positive	0.00789613169412791
orf19.1223	orf19.7057	0.87	positive	3.94438686993381e-05
orf19.1223	orf19.7054	0.74	negative	0.00245457212340354
orf19.1223	orf19.7047	0.85	positive	0.000101612225671225
orf19.1223	orf19.7046	0.77	positive	0.00135955665685688
orf19.1223	orf19.7024	0.77	negative	0.00115981768894261
orf19.1223	orf19.6558	0.9	positive	7.89401656988902e-06
orf19.1223	orf19.6547	0.89	negative	1.70155764439407e-05
orf19.1223	orf19.6460	0.81	positive	0.000390549760069688
orf19.1223	orf19.3260	0.75	positive	0.00202405923175102
orf19.1223	orf19.3243	0.78	positive	0.00104585473576485
orf19.1223	orf19.3221	0.81	positive	0.000371934315519645
orf19.1223	orf19.2531	0.85	positive	8.39491212118937e-05
orf19.1223	orf19.2560	0.85	positive	0.000120974357209001
orf19.1223	orf19.2563	0.81	positive	0.000391561407435655
orf19.1223	orf19.2564	0.92	positive	1.69840314762224e-06
orf19.1223	orf19.3743	0.8	positive	0.000613824989540744
orf19.1223	orf19.3737	0.85	positive	0.000109903191331759
orf19.1223	orf19.3736	0.68	positive	0.00945411935080929
orf19.1223	orf19.4395	0.94	positive	2.24706733009631e-07
orf19.1223	orf19.4401	0.73	positive	0.00358633895890618
orf19.1223	orf19.4380.1	0.68	positive	0.00890453784891994
orf19.1223	orf19.4358	0.79	negative	0.000857112042373909
orf19.1223	orf19.511	0.82	negative	0.00029978841404438
orf19.1223	orf19.1852	0.85	negative	0.000103144534191505
orf19.1223	orf19.6117	0.76	positive	0.00157031512586947
orf19.1223	orf19.589	0.74	negative	0.00277533569154229
orf19.1223	orf19.6435	0.84	negative	0.000157722932340903
orf19.1223	orf19.7282	0.84	negative	0.000165050322893973
orf19.1223	orf19.7339	0.92	positive	1.90637706140605e-06
orf19.1223	orf19.7344	0.75	positive	0.002272287030093
orf19.1223	orf19.7345	0.77	positive	0.00117523926187564
orf19.1223	orf19.6612	0.86	positive	7.56390188740421e-05
orf19.1223	orf19.6610	0.91	positive	5.51863158498128e-06
orf19.1223	orf19.6601.1	0.74	positive	0.00250692823853346
orf19.1223	orf19.6600	0.71	positive	0.00530057593237288
orf19.1223	orf19.6591	0.71	positive	0.00484900619183218
orf19.1223	orf19.6589	0.85	positive	8.42084333230319e-05
orf19.1223	orf19.7546	0.77	positive	0.00137641350585306
orf19.1223	orf19.7548	0.8	positive	0.00053450097165134
orf19.1223	orf19.7675	0.69	negative	0.00716521346019846
orf19.1223	orf19.7678	0.78	negative	0.000915691179812139
orf19.1224	orf19.3150	0.76	positive	0.00170314543287812
orf19.1224	orf19.2257	0.7	positive	0.00563464683575983
orf19.1224	orf19.2286	0.76	positive	0.00173968428399967
orf19.1224	orf19.1896	0.83	positive	0.000225834800069625
orf19.1224	orf19.1880	0.76	positive	0.00165749766852176
orf19.1224	orf19.1865	0.93	positive	1.16903382475062e-06
orf19.1224	orf19.1435	0.74	positive	0.00290068023100155
orf19.1224	orf19.3604	0.87	positive	4.39558875103275e-05
orf19.1224	orf19.3593	0.82	positive	0.00032331428002643
orf19.1224	orf19.3590	0.83	positive	0.000231913972983297
orf19.1224	orf19.220	0.77	positive	0.00144351426405415
orf19.1224	orf19.1378	0.79	positive	0.000696739182674906
orf19.1224	orf19.3490	0.8	positive	0.000598937090277024
orf19.1224	orf19.5339	0.84	negative	0.000144290750805972
orf19.1224	orf19.5363	0.88	negative	3.27734885512347e-05
orf19.1224	orf19.1700	0.71	positive	0.00468210798764481
orf19.1224	orf19.913.2	0.72	positive	0.00440850063941061
orf19.1224	orf19.5854	0.76	positive	0.00171922058123567
orf19.1224	orf19.5858	0.71	positive	0.00471160311675751
orf19.1224	orf19.5943.1	0.73	positive	0.00346394435507447
orf19.1224	orf19.6189	0.7	negative	0.00586245211642692
orf19.1224	orf19.5635	0.84	negative	0.000176150352721053
orf19.1224	orf19.5650	0.82	negative	0.000323556815823134
orf19.1224	orf19.5649	0.8	negative	0.000631957329547106
orf19.1224	orf19.5660.1	0.73	negative	0.00357952572550681
orf19.1224	orf19.4706	0.84	negative	0.000145212059022818
orf19.1224	orf19.4622	0.88	positive	2.13380821924988e-05
orf19.1224	orf19.4593	0.78	positive	0.00108010265020986
orf19.1224	orf19.4591	0.77	positive	0.00140907612356689
orf19.1224	orf19.4560	0.83	positive	0.000214203374187487
orf19.1224	orf19.2747	0.88	positive	3.32451974404227e-05
orf19.1224	orf19.2745	0.77	positive	0.00121644952147102
orf19.1224	orf19.2739	0.72	positive	0.00448503306358096
orf19.1224	orf19.3823	0.76	positive	0.0016097824020674
orf19.1224	orf19.3822	0.73	positive	0.00318000877854779
orf19.1224	orf19.3821	0.69	positive	0.00792315645312692
orf19.1224	orf19.742	0.79	positive	0.000803977189604213
orf19.1224	orf19.744	0.74	positive	0.00297491768034144
orf19.1224	orf19.1290	0.79	positive	0.000754291436524635
orf19.1224	orf19.1791	0.77	positive	0.00121920811143656
orf19.1224	orf19.1246	0.79	positive	0.000805757358485869
orf19.1224	orf19.1250	0.72	positive	0.0040762361803968
orf19.1224	orf19.3113	0.91	negative	5.09114988182535e-06
orf19.1224	orf19.3111	0.81	negative	0.000461343842231394
orf19.1224	orf19.3087.2	0.77	negative	0.00125293994108195
orf19.1224	orf19.5686	0.72	negative	0.00447640158733516
orf19.1224	orf19.5683	0.78	negative	0.0011025343232009
orf19.1224	orf19.1972	0.8	positive	0.000603920025629399
orf19.1224	orf19.1946	0.72	positive	0.00387756288929182
orf19.1224	orf19.4152	0.83	positive	0.000205661574609131
orf19.1224	orf19.4220	0.7	positive	0.00641423009409567
orf19.1224	orf19.4225	0.69	positive	0.00795119800973407
orf19.1224	orf19.4257	0.74	positive	0.00243569397168859
orf19.1224	orf19.4262	0.77	positive	0.00128378399646484
orf19.1224	orf19.4263	0.81	positive	0.000486506372661178
orf19.1224	orf19.4305	0.74	positive	0.00286630988928723
orf19.1224	orf19.4307	0.7	positive	0.00580352815226551
orf19.1224	orf19.4330	0.78	positive	0.000900781076470254
orf19.1224	orf19.4332	0.81	positive	0.000400316438526507
orf19.1224	orf19.6665	0.79	positive	0.000814930764996072
orf19.1224	orf19.3220	0.82	positive	0.000325406409475857
orf19.1224	orf19.1282	0.87	negative	4.72479781047095e-05
orf19.1224	orf19.3911	0.72	positive	0.00429015295951984
orf19.1224	orf19.3919.1	0.83	negative	0.000192057695344462
orf19.1224	orf19.3947	0.7	negative	0.00616857711590812
orf19.1224	orf19.3954.1	0.79	negative	0.000671963820564024
orf19.1224	orf19.3959	0.68	positive	0.0085770148687737
orf19.1224	orf19.4022	0.88	negative	3.14170451653072e-05
orf19.1224	orf19.4025	0.68	negative	0.00905609426475314
orf19.1224	orf19.4054	0.73	positive	0.0033331767608912
orf19.1224	orf19.6321	0.76	negative	0.00184316469089313
orf19.1224	orf19.6319	0.71	negative	0.00515267287100288
orf19.1224	orf19.3651	0.77	positive	0.00148717535634997
orf19.1224	orf19.122	0.74	positive	0.00259656521693863
orf19.1224	orf19.124	0.81	positive	0.000465034749734595
orf19.1224	orf19.3431	0.75	positive	0.00220421917979342
orf19.1224	orf19.3430	0.77	positive	0.00137540896782146
orf19.1224	orf19.3428	0.86	positive	6.63224422982181e-05
orf19.1224	orf19.692	0.79	positive	0.000675932524522528
orf19.1224	orf19.3507	0.77	positive	0.00148355626414027
orf19.1224	orf19.3505	0.72	positive	0.00374629838026199
orf19.1224	orf19.3501	0.85	positive	0.000121471166450736
orf19.1224	orf19.3465	0.78	positive	0.00104695411301841
orf19.1224	orf19.3473	0.91	positive	4.75701958701965e-06
orf19.1224	orf19.3474	0.84	positive	0.000169091297445581
orf19.1224	orf19.3475	0.91	positive	4.44566456203089e-06
orf19.1224	orf19.5612	0.78	positive	0.000889221791895876
orf19.1224	orf19.5614	0.77	positive	0.00123873583857078
orf19.1224	orf19.5617	0.84	positive	0.000156190400081365
orf19.1224	orf19.5714	0.71	positive	0.00523837982638834
orf19.1224	orf19.5723	0.71	positive	0.00473474153850652
orf19.1224	orf19.5753	0.72	positive	0.00403736527579539
orf19.1224	orf19.1093	0.81	positive	0.000431697500628684
orf19.1224	orf19.7125	0.81	negative	0.000470099363964725
orf19.1224	orf19.7115	0.77	negative	0.00145628150597293
orf19.1224	orf19.7111	0.82	negative	0.00028138618760724
orf19.1224	orf19.7109	0.82	negative	0.000301441539210569
orf19.1224	orf19.7107	0.83	negative	0.000213178916559519
orf19.1224	orf19.7104	0.82	negative	0.00034500022548919
orf19.1224	orf19.7082	0.85	negative	0.000105863061098046
orf19.1224	orf19.7006	0.82	positive	0.000289604417540007
orf19.1224	orf19.6562	0.87	positive	3.91031199535228e-05
orf19.1224	orf19.6561	0.87	positive	4.576189007416e-05
orf19.1224	orf19.6559	0.81	positive	0.000410116802145288
orf19.1224	orf19.6544	0.81	positive	0.000397652176542013
orf19.1224	orf19.6541	0.84	positive	0.000156821575150038
orf19.1224	orf19.6527	0.83	positive	0.000204898865518665
orf19.1224	orf19.6515	0.8	positive	0.00054995798142514
orf19.1224	orf19.6506	0.76	positive	0.00163574803873451
orf19.1224	orf19.5190	0.85	positive	9.8212347498263e-05
orf19.1224	orf19.5182	0.76	positive	0.00181257419127365
orf19.1224	orf19.5126	0.69	positive	0.00725183502253244
orf19.1224	orf19.1342	0.7	positive	0.00622717493770777
orf19.1224	orf19.6694	0.71	positive	0.00494932544685492
orf19.1224	orf19.6701	0.7	positive	0.00618794353957533
orf19.1224	orf19.7163	0.81	negative	0.000426170054515557
orf19.1224	orf19.7517	0.8	negative	0.000555837441887709
orf19.1224	orf19.7509.1	0.78	negative	0.0010196384288477
orf19.1224	orf19.7507	0.79	negative	0.000845812219681126
orf19.1224	orf19.2528	0.77	positive	0.00119137885952614
orf19.1224	orf19.2529.1	0.73	negative	0.00361073359247907
orf19.1224	orf19.2551	0.77	positive	0.00137174695282813
orf19.1224	orf19.2609	0.7	positive	0.00579118018930977
orf19.1224	orf19.2848	0.73	positive	0.00317945959028704
orf19.1224	orf19.2422	0.82	positive	0.000317371535816202
orf19.1224	orf19.2417	0.7	positive	0.00584956604633564
orf19.1224	orf19.489	0.76	negative	0.00177769318754641
orf19.1224	orf19.498	0.8	positive	0.000633592259438261
orf19.1224	orf19.6634	0.72	positive	0.00441434566385148
orf19.1224	orf19.6628	0.8	positive	0.000615796846774554
orf19.1224	orf19.3888	0.81	positive	0.000452302136744263
orf19.1224	orf19.703	0.74	positive	0.00274423512722838
orf19.1224	orf19.704	0.76	positive	0.00152984291300532
orf19.1224	orf19.705	0.76	positive	0.00171014540616322
orf19.1224	orf19.706	0.71	positive	0.00543033334660632
orf19.1224	orf19.2360	0.77	positive	0.00128912277551082
orf19.1224	orf19.734	0.78	positive	0.00103040227531132
orf19.1224	orf19.730	0.79	positive	0.000708358555590603
orf19.1224	orf19.6148	0.76	positive	0.00186225438014431
orf19.1224	orf19.6126	0.83	positive	0.000211202768178577
orf19.1224	orf19.6291	0.78	positive	0.00106074228557814
orf19.1224	orf19.6287	0.81	positive	0.000407364938018969
orf19.1224	orf19.3707	0.69	positive	0.00694257241661788
orf19.1224	orf19.607	0.79	positive	0.000713145814943667
orf19.1224	orf19.593	0.89	positive	1.22278426092361e-05
orf19.1224	orf19.6367	0.74	positive	0.00300077889582011
orf19.1224	orf19.6387	0.84	positive	0.000179734876228349
orf19.1224	orf19.6396	0.78	positive	0.000901197482274585
orf19.1224	orf19.6402	0.73	positive	0.00358781608144988
orf19.1224	orf19.6403	0.87	positive	4.93963736399362e-05
orf19.1224	orf19.6404	0.78	positive	0.00108935771927488
orf19.1224	orf19.6414.3	0.84	positive	0.000158927425165627
orf19.1224	orf19.6417	0.8	positive	0.000636034713400466
orf19.1224	orf19.6434	0.85	positive	9.87764020626527e-05
orf19.1224	orf19.6834.10	0.87	positive	3.80194315286711e-05
orf19.1224	orf19.7288	0.74	positive	0.0029517622229404
orf19.1224	orf19.7576	0.73	negative	0.00337836414270231
orf19.1224	orf19.7608	0.69	negative	0.00721642137840412
orf19.1224	orf19.7625	0.85	negative	8.5667012624617e-05
orf19.1224	orf19.7672	0.78	negative	0.000944843008136228
orf19.1224	orf19.7673	0.73	negative	0.00340886527936281
orf19.1224	orf19.5342.2	0.72	negative	0.00375126157243781
orf19.1224	orf19.6084	0.75	negative	0.00228072370919317
orf19.1224	orf19.6061	0.71	negative	0.00526838956016185
orf19.1224	orf19.6250	0.73	positive	0.00329654425232611
orf19.1224	orf19.395	0.74	positive	0.00281239281639135
orf19.1224	orf19.7222	0.8	negative	0.000624574838706353
orf19.1224	orf19.7238	0.71	negative	0.00513053384855337
orf19.1224	orf19.7251	0.76	negative	0.00157632704342342
orf19.1224	orf19.7252	0.75	negative	0.00210864775895762
orf19.1224	orf19.7255	0.78	negative	0.00112092611396163
orf19.1224	orf19.7256	0.73	negative	0.00303677622698002
orf19.1224	orf19.2117	0.78	negative	0.00107608179590012
orf19.1224	orf19.2116	0.73	negative	0.00360333300670142
orf19.1224	orf19.2115	0.74	negative	0.00249628884908229
orf19.1224	orf19.2107.1	0.71	negative	0.00514054111830187
orf19.1224	orf19.2104	0.74	negative	0.00277899749543461
orf19.1224	orf19.2102	0.77	negative	0.0012387456285372
orf19.1224	orf19.2103	0.73	negative	0.00343646970797697
orf19.1224	orf19.2091	0.69	negative	0.00716043772417082
orf19.1224	orf19.2084	0.81	negative	0.000466793264688848
orf19.1224	orf19.2059	0.8	negative	0.000513284446185542
orf19.1224	orf19.5320	0.7	negative	0.00622542364019276
orf19.1224	orf19.5325	0.88	negative	2.44631171049568e-05
orf19.1224	orf19.5337	0.78	negative	0.000981927712777086
orf19.1224	orf19.1676	0.78	positive	0.00110781042755252
orf19.1224	orf19.6770	0.74	negative	0.00252151900424103
orf19.1224	orf19.6754	0.75	negative	0.00224434474693556
orf19.1224	orf19.6720	0.72	negative	0.00422652786718539
orf19.1224	orf19.6173	0.81	negative	0.000440326770384294
orf19.1224	orf19.5646	0.73	negative	0.00370205436703118
orf19.1224	orf19.3104	0.7	negative	0.0064959524692371
orf19.1224	orf19.4028	0.7	negative	0.00579782211911126
orf19.1224	orf19.1183	0.76	negative	0.00179914926348969
orf19.1224	orf19.1186	0.81	negative	0.00041965727062506
orf19.1224	orf19.7105	0.75	negative	0.00224115299960997
orf19.1224	orf19.7531	0.74	negative	0.00281820666561414
orf19.1224	orf19.7519	0.69	negative	0.0077918415245388
orf19.1224	orf19.7518	0.71	negative	0.00542430158810153
orf19.1224	orf19.7504	0.74	negative	0.00258235568324806
orf19.1224	orf19.5289	0.71	positive	0.00489951480514538
orf19.1224	orf19.7627	0.77	negative	0.00120129441922278
orf19.1224	orf19.7657	0.75	negative	0.00202539866332849
orf19.1224	orf19.7658	0.72	negative	0.004327303713065
orf19.1224	orf19.7660	0.74	negative	0.00266591083562766
orf19.1224	orf19.7662	0.74	negative	0.00275108396605627
orf19.1224	orf19.7663	0.8	negative	0.000522802249087816
orf19.1224	orf19.7664	0.79	negative	0.000762111118040686
orf19.1224	orf19.7665	0.82	negative	0.000285999949940873
orf19.1224	orf19.4545	0.71	positive	0.00485904128627714
orf19.1224	orf19.3686	0.67	positive	0.00968634613216385
orf19.1224	orf19.3689	0.7	positive	0.00613806898039304
orf19.1224	orf19.3690.2	0.78	positive	0.00112152745744032
orf19.1224	orf19.3003	0.69	positive	0.00707256625668543
orf19.1224	orf19.4459	0.68	positive	0.00888757602634174
orf19.1224	orf19.5263	0.71	positive	0.00547803133410874
orf19.1224	orf19.4932	0.7	positive	0.00564565719194624
orf19.1224	orf19.4980	0.81	positive	0.000464770432580894
orf19.1224	orf19.2013	0.7	positive	0.00599993981810351
orf19.1224	orf19.2003	0.69	positive	0.00789717525784573
orf19.1224	orf19.1523	0.69	positive	0.00763061900435745
orf19.1224	orf19.909	0.7	positive	0.00588207496851966
orf19.1224	orf19.855	0.69	negative	0.00732670273409103
orf19.1224	orf19.2192	0.67	positive	0.00973222803420495
orf19.1224	orf19.2186	0.74	positive	0.00259422047553805
orf19.1224	orf19.2185	0.72	positive	0.00423390134233714
orf19.1224	orf19.2803	0.73	positive	0.00358132200953639
orf19.1224	orf19.918	0.68	positive	0.00874468843874176
orf19.1224	orf19.6979	0.74	positive	0.00284338295121874
orf19.1224	orf19.6980	0.68	positive	0.00869748018360623
orf19.1224	orf19.6981	0.69	positive	0.00789719352274633
orf19.1224	orf19.6791	0.71	positive	0.00537840692200861
orf19.1224	orf19.4679	0.68	positive	0.0080866587173568
orf19.1224	orf19.2746	0.68	positive	0.00830430839799078
orf19.1224	orf19.3139	0.76	positive	0.00176970301151754
orf19.1224	orf19.3083	0.69	negative	0.00685161292728429
orf19.1224	orf19.570	0.71	positive	0.00492037530656186
orf19.1224	orf19.4274	0.68	positive	0.00929126745946026
orf19.1224	orf19.3218	0.73	positive	0.00357658528335679
orf19.1224	orf19.3438	0.75	positive	0.00227084312257282
orf19.1224	orf19.5615	0.77	positive	0.00124540228515309
orf19.1224	orf19.5616	0.71	positive	0.00510759965807105
orf19.1224	orf19.1078	0.7	positive	0.00643290706672396
orf19.1224	orf19.1097	0.71	negative	0.00533838471503926
orf19.1224	orf19.2125	0.73	negative	0.0032724980422821
orf19.1224	orf19.7118	0.69	negative	0.0074910055193876
orf19.1224	orf19.7047	0.71	positive	0.00530383071082233
orf19.1224	orf19.6558	0.68	positive	0.00892113269668014
orf19.1224	orf19.6547	0.74	negative	0.00247146235025699
orf19.1224	orf19.6460	0.71	positive	0.00538314249891412
orf19.1224	orf19.2564	0.75	positive	0.00212858877330626
orf19.1224	orf19.4395	0.76	positive	0.00171062182122236
orf19.1224	orf19.7339	0.72	positive	0.00408602976722539
orf19.1224	orf19.6610	0.73	positive	0.00328274407743602
orf19.1224	orf19.6589	0.69	positive	0.00760054947190312
orf19.3150	orf19.2257	0.93	positive	9.93174539824361e-07
orf19.3150	orf19.2286	0.77	positive	0.00126835835777233
orf19.3150	orf19.1896	0.93	positive	7.07076897222235e-07
orf19.3150	orf19.1880	0.85	positive	8.97285118706259e-05
orf19.3150	orf19.1865	0.79	positive	0.000884443894606153
orf19.3150	orf19.1435	0.83	positive	0.000230463155838605
orf19.3150	orf19.3604	0.85	positive	9.37839785604179e-05
orf19.3150	orf19.3593	0.88	positive	2.57341600066074e-05
orf19.3150	orf19.3590	0.91	positive	4.59025644376587e-06
orf19.3150	orf19.220	0.9	positive	6.5148199889268e-06
orf19.3150	orf19.4089	0.89	positive	1.71747267587472e-05
orf19.3150	orf19.1378	0.95	positive	1.66416040933861e-07
orf19.3150	orf19.3490	0.92	positive	2.79505393217281e-06
orf19.3150	orf19.5334	0.88	negative	3.29320243066074e-05
orf19.3150	orf19.5339	0.91	negative	3.24403167559706e-06
orf19.3150	orf19.5363	0.82	negative	0.000333632396737023
orf19.3150	orf19.1700	0.74	positive	0.00276580755728118
orf19.3150	orf19.6944	0.74	positive	0.00242482042462039
orf19.3150	orf19.913.2	0.83	positive	0.000191826207747896
orf19.3150	orf19.5854	0.85	positive	0.000110743215778209
orf19.3150	orf19.5858	0.74	positive	0.00259493493794386
orf19.3150	orf19.5901	0.85	positive	0.000103214586203606
orf19.3150	orf19.5943.1	0.82	positive	0.000261792505225865
orf19.3150	orf19.6189	0.81	negative	0.000364499518242297
orf19.3150	orf19.377	0.72	negative	0.00400506560913009
orf19.3150	orf19.5635	0.69	negative	0.00758688910422409
orf19.3150	orf19.5650	0.74	negative	0.00289530877179464
orf19.3150	orf19.5649	0.76	negative	0.00188657610518874
orf19.3150	orf19.4706	0.79	negative	0.00071628096835044
orf19.3150	orf19.4622	0.81	positive	0.000431960875280568
orf19.3150	orf19.4593	0.95	positive	1.05628844876212e-07
orf19.3150	orf19.4591	0.91	positive	3.50514869651559e-06
orf19.3150	orf19.4560	0.86	positive	7.57651255255216e-05
orf19.3150	orf19.2747	0.74	positive	0.00265794272413819
orf19.3150	orf19.2745	0.75	positive	0.00209172635684369
orf19.3150	orf19.2739	0.85	positive	0.000111777407146978
orf19.3150	orf19.3823	0.89	positive	1.46814176992307e-05
orf19.3150	orf19.3822	0.82	positive	0.000340011454032788
orf19.3150	orf19.3821	0.76	positive	0.00187795757698063
orf19.3150	orf19.742	0.82	positive	0.000338470412039501
orf19.3150	orf19.744	0.93	positive	6.03119882502193e-07
orf19.3150	orf19.2629	0.86	positive	6.72686050687969e-05
orf19.3150	orf19.1290	0.98	positive	4.26642343060828e-10
orf19.3150	orf19.1791	0.9	positive	1.09452857598682e-05
orf19.3150	orf19.1239	0.88	positive	2.67142746674538e-05
orf19.3150	orf19.1246	0.9	positive	8.72133481639644e-06
orf19.3150	orf19.1250	0.85	positive	9.53094569951008e-05
orf19.3150	orf19.1251	0.83	positive	0.000236608049205888
orf19.3150	orf19.3113	0.84	negative	0.000133187198258491
orf19.3150	orf19.3111	0.83	negative	0.000192162868245245
orf19.3150	orf19.3087.2	0.8	negative	0.00063855627102947
orf19.3150	orf19.5686	0.8	negative	0.000595869604978094
orf19.3150	orf19.5683	0.71	negative	0.00527953431706601
orf19.3150	orf19.968	0.83	negative	0.000243520805780198
orf19.3150	orf19.1972	0.91	positive	4.51536059206267e-06
orf19.3150	orf19.1946	0.82	positive	0.000273209542214995
orf19.3150	orf19.4132	0.88	negative	2.1682293224205e-05
orf19.3150	orf19.4152	0.94	positive	4.65255930323089e-07
orf19.3150	orf19.4220	0.91	positive	4.62881760900887e-06
orf19.3150	orf19.4225	0.76	positive	0.0016962577762787
orf19.3150	orf19.4246	0.86	positive	7.47824217562371e-05
orf19.3150	orf19.4257	0.9	positive	6.52305205254613e-06
orf19.3150	orf19.4262	0.76	positive	0.0017178008217533
orf19.3150	orf19.4263	0.81	positive	0.000379542369660412
orf19.3150	orf19.4305	0.82	positive	0.000285819919310963
orf19.3150	orf19.4307	0.72	positive	0.00421358643366292
orf19.3150	orf19.4330	0.93	positive	6.6949601616909e-07
orf19.3150	orf19.4332	0.94	positive	3.44154065652807e-07
orf19.3150	orf19.6665	0.9	positive	9.33755405215087e-06
orf19.3150	orf19.3220	0.82	positive	0.00034348368852067
orf19.3150	orf19.1282	0.87	negative	3.5692049298299e-05
orf19.3150	orf19.3911	0.95	positive	1.2394522018634e-07
orf19.3150	orf19.3919.1	0.83	negative	0.000253638305657413
orf19.3150	orf19.3947	0.8	negative	0.000663999282646485
orf19.3150	orf19.3954.1	0.74	negative	0.00285575643520105
orf19.3150	orf19.3959	0.89	positive	1.31538674663985e-05
orf19.3150	orf19.4022	0.8	negative	0.000594542370460597
orf19.3150	orf19.4025	0.7	negative	0.00652273288333972
orf19.3150	orf19.4054	0.88	positive	3.06695021690069e-05
orf19.3150	orf19.6321	0.86	negative	5.73870359025529e-05
orf19.3150	orf19.6319	0.77	negative	0.00122471341824279
orf19.3150	orf19.1185	0.85	negative	0.000121374536912293
orf19.3150	orf19.3651	0.95	positive	1.41020377228961e-07
orf19.3150	orf19.122	0.93	positive	5.80882532846924e-07
orf19.3150	orf19.124	0.92	positive	2.38421811460036e-06
orf19.3150	orf19.3431	0.87	positive	4.54845310897912e-05
orf19.3150	orf19.3430	0.77	positive	0.00145192960019521
orf19.3150	orf19.3428	0.89	positive	1.96759936838708e-05
orf19.3150	orf19.692	0.76	positive	0.00168910699242319
orf19.3150	orf19.3507	0.9	positive	6.77536867821275e-06
orf19.3150	orf19.3505	0.8	positive	0.000542653533797586
orf19.3150	orf19.3501	0.9	positive	1.00688210454409e-05
orf19.3150	orf19.3465	0.86	positive	7.50722051025634e-05
orf19.3150	orf19.3473	0.79	positive	0.000798202073227157
orf19.3150	orf19.3474	0.89	positive	1.19581188952676e-05
orf19.3150	orf19.3475	0.78	positive	0.000926329353442168
orf19.3150	orf19.5612	0.95	positive	1.79648724366994e-07
orf19.3150	orf19.5614	0.82	positive	0.000317842269483755
orf19.3150	orf19.5617	0.87	positive	4.68834147704865e-05
orf19.3150	orf19.5714	0.78	positive	0.00111332155998304
orf19.3150	orf19.5723	0.91	positive	3.51124926512988e-06
orf19.3150	orf19.5753	0.8	positive	0.000551785541722238
orf19.3150	orf19.1093	0.77	positive	0.00118647347335912
orf19.3150	orf19.7125	0.71	negative	0.00478997539910784
orf19.3150	orf19.7115	0.73	negative	0.00368623987866436
orf19.3150	orf19.7111	0.77	negative	0.00148920571892471
orf19.3150	orf19.7109	0.75	negative	0.00202847508633622
orf19.3150	orf19.7107	0.81	negative	0.0004153470841551
orf19.3150	orf19.7104	0.69	negative	0.00703652814085104
orf19.3150	orf19.7082	0.78	negative	0.00112373291354008
orf19.3150	orf19.7006	0.92	positive	1.47634841423168e-06
orf19.3150	orf19.6562	0.89	positive	1.99671066516855e-05
orf19.3150	orf19.6561	0.89	positive	1.79190120618618e-05
orf19.3150	orf19.6559	0.74	positive	0.00284646112788692
orf19.3150	orf19.6544	0.96	positive	2.46575440376797e-08
orf19.3150	orf19.6541	0.86	positive	7.09841737116665e-05
orf19.3150	orf19.6540	0.88	positive	2.140036945992e-05
orf19.3150	orf19.6527	0.87	positive	3.65949316229963e-05
orf19.3150	orf19.6515	0.91	positive	3.79427258963005e-06
orf19.3150	orf19.6506	0.89	positive	1.43339327774351e-05
orf19.3150	orf19.5190	0.83	positive	0.000215693482646302
orf19.3150	orf19.5182	0.92	positive	1.44209332418422e-06
orf19.3150	orf19.5181	0.87	positive	5.15821295675637e-05
orf19.3150	orf19.5179	0.83	positive	0.000224610383760517
orf19.3150	orf19.5126	0.89	positive	1.28449613895714e-05
orf19.3150	orf19.1342	0.9	positive	6.74775582315602e-06
orf19.3150	orf19.1339	0.89	positive	1.39734182507467e-05
orf19.3150	orf19.6694	0.75	positive	0.00214003032307106
orf19.3150	orf19.6701	0.9	positive	9.39269765149255e-06
orf19.3150	orf19.7163	0.9	negative	6.88603080372906e-06
orf19.3150	orf19.7149	0.74	positive	0.00276606140547121
orf19.3150	orf19.7141	0.85	positive	0.000104849593775599
orf19.3150	orf19.7517	0.73	negative	0.00345640596401453
orf19.3150	orf19.7509.1	0.83	negative	0.000234194302692834
orf19.3150	orf19.7507	0.78	negative	0.00100578058080564
orf19.3150	orf19.7480	0.81	negative	0.000367545325454039
orf19.3150	orf19.2528	0.89	positive	1.63039532833315e-05
orf19.3150	orf19.2529.1	0.89	negative	2.00317392593385e-05
orf19.3150	orf19.2551	0.92	positive	1.57236142502447e-06
orf19.3150	orf19.2609	0.84	positive	0.000125980805227593
orf19.3150	orf19.2848	0.82	positive	0.000282631865168375
orf19.3150	orf19.2422	0.87	positive	4.11612460427221e-05
orf19.3150	orf19.2417	0.91	positive	5.251832769783e-06
orf19.3150	orf19.489	0.84	negative	0.000125328240708282
orf19.3150	orf19.498	0.78	positive	0.00106498328210446
orf19.3150	orf19.6634	0.95	positive	8.44444343160551e-08
orf19.3150	orf19.6628	0.75	positive	0.00194215621731453
orf19.3150	orf19.3888	0.91	positive	5.14798621351875e-06
orf19.3150	orf19.703	0.84	positive	0.000132761329505012
orf19.3150	orf19.704	0.86	positive	6.57741848902257e-05
orf19.3150	orf19.705	0.91	positive	4.93049223169309e-06
orf19.3150	orf19.706	0.78	positive	0.00105916215235934
orf19.3150	orf19.2360	0.93	positive	1.35812101226962e-06
orf19.3150	orf19.734	0.84	positive	0.000125309302787783
orf19.3150	orf19.731	0.85	positive	0.00011687353151868
orf19.3150	orf19.730	0.86	positive	6.43489245969763e-05
orf19.3150	orf19.6148	0.86	positive	5.41111424568243e-05
orf19.3150	orf19.6126	0.78	positive	0.000940304474097879
orf19.3150	orf19.6291	0.86	positive	6.35474469916176e-05
orf19.3150	orf19.6287	0.89	positive	1.20923840279271e-05
orf19.3150	orf19.3707	0.89	positive	1.40552688221483e-05
orf19.3150	orf19.607	0.92	positive	1.46774464064563e-06
orf19.3150	orf19.593	0.86	positive	8.30661648019299e-05
orf19.3150	orf19.6367	0.88	positive	2.41590109751233e-05
orf19.3150	orf19.6387	0.89	positive	1.77964968225977e-05
orf19.3150	orf19.6396	0.9	positive	1.01427461959134e-05
orf19.3150	orf19.6402	0.9	positive	1.13110381531143e-05
orf19.3150	orf19.6403	0.87	positive	3.65087912217802e-05
orf19.3150	orf19.6404	0.87	positive	5.14661705907591e-05
orf19.3150	orf19.6414.3	0.89	positive	1.89814391407705e-05
orf19.3150	orf19.6417	0.92	positive	1.7309259507787e-06
orf19.3150	orf19.6434	0.86	positive	5.53303631885928e-05
orf19.3150	orf19.6834.10	0.89	positive	1.61783670494254e-05
orf19.3150	orf19.7288	0.84	positive	0.000165047659883275
orf19.3150	orf19.7310	0.86	positive	7.97467123828736e-05
orf19.3150	orf19.7576	0.76	negative	0.00161828779925637
orf19.3150	orf19.7608	0.77	negative	0.00129852084790978
orf19.3150	orf19.7625	0.8	negative	0.00060079371888083
orf19.3150	orf19.7672	0.75	negative	0.0019959796991487
orf19.3150	orf19.7673	0.83	negative	0.000248618332075941
orf19.3150	orf19.5433	0.68	negative	0.00962974268721711
orf19.3150	orf19.6911	0.7	negative	0.00665370527148447
orf19.3150	orf19.5342.2	0.69	negative	0.00685063297517275
orf19.3150	orf19.338	0.71	positive	0.00482494413349057
orf19.3150	orf19.339	0.7	positive	0.00603092594354628
orf19.3150	orf19.350	0.7	positive	0.00654980807641142
orf19.3150	orf19.6084	0.71	negative	0.00511223078650248
orf19.3150	orf19.7215.3	0.68	negative	0.00837607492547919
orf19.3150	orf19.7222	0.69	negative	0.00712863569602745
orf19.3150	orf19.2059	0.7	negative	0.00649863832504682
orf19.3150	orf19.5325	0.7	negative	0.00622259121548867
orf19.3150	orf19.6770	0.72	negative	0.0043942822956533
orf19.3150	orf19.6754	0.68	negative	0.00953862628420444
orf19.3150	orf19.3104	0.68	negative	0.00896239717098949
orf19.3150	orf19.3309	0.72	positive	0.0041425830460993
orf19.3150	orf19.3320	0.79	negative	0.000714858911474777
orf19.3150	orf19.4545	0.89	positive	1.85580422513245e-05
orf19.3150	orf19.4544	0.79	positive	0.000710723828137073
orf19.3150	orf19.4522	0.79	negative	0.000814922181361546
orf19.3150	orf19.3666	0.85	positive	0.000102144096459024
orf19.3150	orf19.3685	0.71	positive	0.00495614416479115
orf19.3150	orf19.3686	0.77	positive	0.00136088680856943
orf19.3150	orf19.3689	0.84	positive	0.000130440953888278
orf19.3150	orf19.3690.2	0.88	positive	2.98743649944021e-05
orf19.3150	orf19.2942	0.88	positive	3.21137206045865e-05
orf19.3150	orf19.2953	0.74	positive	0.00256329694221449
orf19.3150	orf19.2960	0.84	positive	0.000130452311257068
orf19.3150	orf19.3003	0.91	positive	3.83377748100533e-06
orf19.3150	orf19.4459	0.88	positive	2.16185843361771e-05
orf19.3150	orf19.4477	0.78	positive	0.00108766416394282
orf19.3150	orf19.1059	0.77	negative	0.0014034546064556
orf19.3150	orf19.763	0.88	negative	2.14781725678796e-05
orf19.3150	orf19.757.1	0.78	positive	0.000908964516262254
orf19.3150	orf19.751	0.75	positive	0.00229877870511171
orf19.3150	orf19.4056	0.82	negative	0.000262059457065137
orf19.3150	orf19.420	0.83	positive	0.0001902115312966
orf19.3150	orf19.2475	0.82	negative	0.000289302086236787
orf19.3150	orf19.2449	0.77	negative	0.00115981855544993
orf19.3150	orf19.6235	0.79	negative	0.000872940033878259
orf19.3150	orf19.6205	0.73	negative	0.00367767408276144
orf19.3150	orf19.4450.1	0.88	negative	2.58112590558823e-05
orf19.3150	orf19.5076	0.72	negative	0.00396749647646726
orf19.3150	orf19.5114.1	0.85	negative	8.57936421451235e-05
orf19.3150	orf19.398	0.88	negative	3.06457922226387e-05
orf19.3150	orf19.4720	0.78	negative	0.00107986711334446
orf19.3150	orf19.2310.1	0.76	negative	0.0015883093547572
orf19.3150	orf19.670.2	0.67	negative	0.00972993084508246
orf19.3150	orf19.670	0.82	negative	0.000325545590121315
orf19.3150	orf19.5263	0.86	positive	5.73337728621671e-05
orf19.3150	orf19.5248	0.78	negative	0.00108340719185443
orf19.3150	orf19.5231.2	0.76	negative	0.00173722630458364
orf19.3150	orf19.4932	0.9	positive	1.12322347368001e-05
orf19.3150	orf19.4972	0.8	positive	0.000593555723024928
orf19.3150	orf19.4980	0.85	positive	0.000100299215220327
orf19.3150	orf19.5020	0.85	positive	0.000107433237145934
orf19.3150	orf19.5021	0.85	positive	8.59902733511963e-05
orf19.3150	orf19.5026	0.73	positive	0.00358537592280134
orf19.3150	orf19.2088	0.77	positive	0.0014216479323279
orf19.3150	orf19.2029	0.76	positive	0.00180859931418678
orf19.3150	orf19.2026	0.87	positive	3.38279828471915e-05
orf19.3150	orf19.2014	0.84	positive	0.000125931298305671
orf19.3150	orf19.2013	0.87	positive	4.84098205461583e-05
orf19.3150	orf19.2003	0.85	positive	0.000106751708376367
orf19.3150	orf19.1485	0.87	positive	4.73488892420942e-05
orf19.3150	orf19.1523	0.91	positive	5.64778441844353e-06
orf19.3150	orf19.909	0.84	positive	0.000135049686442168
orf19.3150	orf19.855	0.83	negative	0.000237886305689206
orf19.3150	orf19.819	0.82	negative	0.000337365850660128
orf19.3150	orf19.804.1	0.71	negative	0.00466342410271229
orf19.3150	orf19.6887	0.94	negative	5.09967401822201e-07
orf19.3150	orf19.1873	0.86	negative	7.00218943345578e-05
orf19.3150	orf19.2192	0.9	positive	1.05903479840044e-05
orf19.3150	orf19.2191	0.77	positive	0.0014193345070006
orf19.3150	orf19.2186	0.89	positive	1.25506004346269e-05
orf19.3150	orf19.2185	0.9	positive	9.25443297098551e-06
orf19.3150	orf19.2164.1	0.8	negative	0.000633284148148783
orf19.3150	orf19.3622	0.86	positive	5.83677019060905e-05
orf19.3150	orf19.4076	0.81	positive	0.000378037042462176
orf19.3150	orf19.1358	0.78	positive	0.000924961529136693
orf19.3150	orf19.1768	0.81	positive	0.000437625863109326
orf19.3150	orf19.5348	0.74	positive	0.00268731164884049
orf19.3150	orf19.5474	0.68	positive	0.0093872193832223
orf19.3150	orf19.5475	0.68	positive	0.00886236944891021
orf19.3150	orf19.5469	0.77	positive	0.00116148996918807
orf19.3150	orf19.5472	0.78	positive	0.00109066716156515
orf19.3150	orf19.5449	0.75	negative	0.00221213677535172
orf19.3150	orf19.5438	0.7	negative	0.00634319552325412
orf19.3150	orf19.5431	0.77	negative	0.00119147344852296
orf19.3150	orf19.2505	0.74	negative	0.00286630988928723
orf19.3150	orf19.6948	0.75	positive	0.00229340801921345
orf19.3150	orf19.6947	0.71	positive	0.0048760530534568
orf19.3150	orf19.2809	0.88	positive	2.10194206704147e-05
orf19.3150	orf19.2803	0.71	positive	0.00483362936450383
orf19.3150	orf19.918	0.82	positive	0.000285450837993516
orf19.3150	orf19.5873	0.8	positive	0.000517860158329447
orf19.3150	orf19.5903	0.78	positive	0.00109921070618314
orf19.3150	orf19.5904	0.75	positive	0.00236356555301761
orf19.3150	orf19.5906	0.83	positive	0.000187634961089371
orf19.3150	orf19.5912	0.82	positive	0.000273833485964328
orf19.3150	orf19.5915	0.82	positive	0.000325165887513105
orf19.3150	orf19.5938	0.83	positive	0.000253593886998461
orf19.3150	orf19.5947	0.8	positive	0.000632678052548428
orf19.3150	orf19.5949	0.88	positive	3.2703279187597e-05
orf19.3150	orf19.5956	0.82	negative	0.000283565821103214
orf19.3150	orf19.5970	0.81	positive	0.000468587229878359
orf19.3150	orf19.6000	0.92	positive	2.77290778410424e-06
orf19.3150	orf19.6979	0.9	positive	6.20870070115618e-06
orf19.3150	orf19.6980	0.91	positive	4.11489380756398e-06
orf19.3150	orf19.6981	0.93	positive	1.01735038472922e-06
orf19.3150	orf19.6996	0.9	positive	8.29068107065821e-06
orf19.3150	orf19.6997	0.86	positive	8.01415226272773e-05
orf19.3150	orf19.6999	0.89	positive	1.410839657971e-05
orf19.3150	orf19.7433	0.83	positive	0.000205620720486626
orf19.3150	orf19.7438	0.76	positive	0.00152425573545617
orf19.3150	orf19.7450	0.74	positive	0.00288600922328796
orf19.3150	orf19.6791	0.72	positive	0.00399616850030482
orf19.3150	orf19.6790	0.74	positive	0.00291256245793354
orf19.3150	orf19.6789	0.68	positive	0.00958255985518466
orf19.3150	orf19.6763	0.8	positive	0.000624526318550934
orf19.3150	orf19.6749	0.7	positive	0.00563980585406777
orf19.3150	orf19.6724	0.82	positive	0.000272855526809274
orf19.3150	orf19.362	0.72	positive	0.00420625526508508
orf19.3150	orf19.374	0.69	negative	0.00743895649929243
orf19.3150	orf19.5675	0.71	positive	0.00490283100929132
orf19.3150	orf19.4704	0.72	positive	0.0038245974622945
orf19.3150	orf19.4683	0.9	positive	7.06452274925671e-06
orf19.3150	orf19.4681	0.87	positive	4.45633435008205e-05
orf19.3150	orf19.4679	0.92	positive	1.81895226242994e-06
orf19.3150	orf19.4651	0.76	negative	0.00153191641194378
orf19.3150	orf19.4600	0.8	negative	0.000595689438892365
orf19.3150	orf19.2746	0.83	positive	0.000194648998900713
orf19.3150	orf19.6859	0.74	negative	0.00255314832682056
orf19.3150	orf19.1291	0.9	positive	9.88881820600092e-06
orf19.3150	orf19.1234	0.69	positive	0.00686332501428416
orf19.3150	orf19.1237	0.9	positive	1.07599588916427e-05
orf19.3150	orf19.2887	0.72	positive	0.00372419967406738
orf19.3150	orf19.2886	0.84	positive	0.000180207054014233
orf19.3150	orf19.2885	0.82	positive	0.000297757730990324
orf19.3150	orf19.2884	0.87	positive	4.37449223345621e-05
orf19.3150	orf19.2879	0.7	positive	0.005816752493964
orf19.3150	orf19.2877	0.84	positive	0.000168074146223151
orf19.3150	orf19.3139	0.94	positive	5.0483504328568e-07
orf19.3150	orf19.3136	0.9	positive	1.11381471231992e-05
orf19.3150	orf19.3133	0.83	positive	0.000184374327761355
orf19.3150	orf19.3103	0.75	positive	0.00215275473193523
orf19.3150	orf19.3083	0.79	negative	0.000816947831686523
orf19.3150	orf19.979	0.91	positive	5.28377632332026e-06
orf19.3150	orf19.978	0.87	positive	3.4865539418457e-05
orf19.3150	orf19.976	0.8	positive	0.000559702431386769
orf19.3150	orf19.974	0.81	positive	0.00036609514592685
orf19.3150	orf19.972	0.74	positive	0.00250901115896517
orf19.3150	orf19.969	0.78	positive	0.00112035631385455
orf19.3150	orf19.954	0.82	positive	0.000263103326290047
orf19.3150	orf19.570	0.72	positive	0.00445638339334306
orf19.3150	orf19.4274	0.83	positive	0.000182138680712568
orf19.3150	orf19.6663	0.9	negative	9.7368808088359e-06
orf19.3150	orf19.1116	0.76	positive	0.00158659952905971
orf19.3150	orf19.3218	0.79	positive	0.000820448897526864
orf19.3150	orf19.3923	0.89	negative	1.77814946824405e-05
orf19.3150	orf19.3935	0.8	negative	0.000601441796295
orf19.3150	orf19.3940.1	0.9	negative	8.65037100267527e-06
orf19.3150	orf19.3941	0.79	positive	0.000858798974918573
orf19.3150	orf19.3952	0.82	positive	0.000293220985400231
orf19.3150	orf19.3962	0.8	positive	0.000569059476737157
orf19.3150	orf19.4011	0.8	positive	0.000632926800987206
orf19.3150	orf19.4036	0.8	positive	0.000665291590204074
orf19.3150	orf19.6325.1	0.72	negative	0.00420031449381312
orf19.3150	orf19.93	0.86	negative	6.74894583821271e-05
orf19.3150	orf19.125	0.89	positive	1.25885130958728e-05
orf19.3150	orf19.3438	0.84	positive	0.00013004515962025
orf19.3150	orf19.3413	0.71	negative	0.00522280300807098
orf19.3150	orf19.3506	0.81	positive	0.000482629385953181
orf19.3150	orf19.5528	0.77	negative	0.00146399068535456
orf19.3150	orf19.5606	0.68	negative	0.00873644022725366
orf19.3150	orf19.5615	0.81	positive	0.000467144212333792
orf19.3150	orf19.5616	0.75	positive	0.00214869220093568
orf19.3150	orf19.5716	0.8	positive	0.000564937996195611
orf19.3150	orf19.5773	0.88	positive	2.04498660511276e-05
orf19.3150	orf19.77.1	0.78	negative	0.00103356415627743
orf19.3150	orf19.1078	0.84	positive	0.000130186263622656
orf19.3150	orf19.1082.1	0.73	negative	0.00323103547141804
orf19.3150	orf19.1097	0.74	negative	0.00274255492414511
orf19.3150	orf19.2125	0.79	negative	0.00080606106599432
orf19.3150	orf19.7118	0.73	negative	0.00313482341474391
orf19.3150	orf19.7085	0.89	positive	1.49421167330341e-05
orf19.3150	orf19.7081	0.77	positive	0.00144687860913141
orf19.3150	orf19.7057	0.93	positive	1.05443864526652e-06
orf19.3150	orf19.7054	0.86	negative	5.40139241453409e-05
orf19.3150	orf19.7047	0.82	positive	0.000260688517142677
orf19.3150	orf19.7046	0.92	positive	2.14117436937858e-06
orf19.3150	orf19.7024	0.88	negative	2.89834492501325e-05
orf19.3150	orf19.6558	0.94	positive	2.75409467311983e-07
orf19.3150	orf19.6547	0.9	negative	9.94347064941058e-06
orf19.3150	orf19.6460	0.8	positive	0.000638101203153268
orf19.3150	orf19.3260	0.74	positive	0.00297035374653509
orf19.3150	orf19.3243	0.81	positive	0.000414128256963462
orf19.3150	orf19.3221	0.81	positive	0.00046083634367834
orf19.3150	orf19.2531	0.84	positive	0.000138496680262746
orf19.3150	orf19.2537	0.77	negative	0.00115697405214958
orf19.3150	orf19.2560	0.91	positive	4.17362496312661e-06
orf19.3150	orf19.2563	0.82	positive	0.000350460759443062
orf19.3150	orf19.2564	0.86	positive	7.50452901009878e-05
orf19.3150	orf19.3743	0.86	positive	6.66612002707806e-05
orf19.3150	orf19.3737	0.91	positive	5.57696254999096e-06
orf19.3150	orf19.3736	0.8	positive	0.000510459546551798
orf19.3150	orf19.4395	0.96	positive	1.27539877256463e-08
orf19.3150	orf19.4401	0.75	positive	0.00195112043731579
orf19.3150	orf19.4358	0.88	negative	2.35585733491657e-05
orf19.3150	orf19.511	0.89	negative	1.31054993955319e-05
orf19.3150	orf19.711	0.75	negative	0.00223236389037461
orf19.3150	orf19.1852	0.88	negative	2.9307564116516e-05
orf19.3150	orf19.6117	0.8	positive	0.000628121283935911
orf19.3150	orf19.2633.1	0.72	negative	0.00373125937595987
orf19.3150	orf19.589	0.78	negative	0.00109123798810635
orf19.3150	orf19.6435	0.85	negative	9.08302115460688e-05
orf19.3150	orf19.7282	0.89	negative	1.9250854355982e-05
orf19.3150	orf19.7329	0.79	negative	0.000674374495087668
orf19.3150	orf19.7339	0.88	positive	2.79839648676706e-05
orf19.3150	orf19.7344	0.68	positive	0.00863768406084662
orf19.3150	orf19.7345	0.67	positive	0.00968536753061391
orf19.3150	orf19.6612	0.82	positive	0.000265689726515641
orf19.3150	orf19.6610	0.81	positive	0.000394515914268809
orf19.3150	orf19.6601.1	0.79	positive	0.000730743445773021
orf19.3150	orf19.6600	0.74	positive	0.0028594122901221
orf19.3150	orf19.6591	0.69	positive	0.00717933093939279
orf19.3150	orf19.6589	0.73	positive	0.00358338028917142
orf19.3150	orf19.7548	0.8	positive	0.000535368173860383
orf19.3150	orf19.7678	0.69	negative	0.00679986817722046
orf19.2257	orf19.2286	0.83	positive	0.000251846625677572
orf19.2257	orf19.1896	0.9	positive	9.59444648969467e-06
orf19.2257	orf19.1880	0.77	positive	0.00121963334852612
orf19.2257	orf19.1865	0.81	positive	0.000394127691359903
orf19.2257	orf19.1435	0.81	positive	0.000449904369154755
orf19.2257	orf19.3604	0.88	positive	2.62229333070194e-05
orf19.2257	orf19.3593	0.92	positive	1.6569579405323e-06
orf19.2257	orf19.3590	0.88	positive	2.09534615468595e-05
orf19.2257	orf19.220	0.85	positive	8.94521358932905e-05
orf19.2257	orf19.4089	0.9	positive	7.53561719518471e-06
orf19.2257	orf19.1378	0.92	positive	1.71116305325993e-06
orf19.2257	orf19.3490	0.93	positive	5.6398382378707e-07
orf19.2257	orf19.5334	0.87	negative	4.68575262591395e-05
orf19.2257	orf19.5339	0.9	negative	8.89491227865588e-06
orf19.2257	orf19.5363	0.83	negative	0.000203681269010261
orf19.2257	orf19.1700	0.89	positive	1.20951939064835e-05
orf19.2257	orf19.1655	0.86	positive	6.4022488489186e-05
orf19.2257	orf19.6944	0.82	positive	0.000328180116489298
orf19.2257	orf19.913.2	0.81	positive	0.000465250388760499
orf19.2257	orf19.5854	0.83	positive	0.000235749255262235
orf19.2257	orf19.5858	0.7	positive	0.00623818869468202
orf19.2257	orf19.5901	0.82	positive	0.000347832710976297
orf19.2257	orf19.5943.1	0.83	positive	0.000256088490525779
orf19.2257	orf19.6189	0.84	negative	0.000176262839682218
orf19.2257	orf19.377	0.75	negative	0.00210033721665831
orf19.2257	orf19.5635	0.71	negative	0.00457039446610117
orf19.2257	orf19.5650	0.77	negative	0.00119115340653739
orf19.2257	orf19.5649	0.8	negative	0.000609730868365007
orf19.2257	orf19.5660.1	0.72	negative	0.00387732376970973
orf19.2257	orf19.4706	0.83	negative	0.000186466180576849
orf19.2257	orf19.4622	0.77	positive	0.00138754865967924
orf19.2257	orf19.4593	0.92	positive	1.72102075705187e-06
orf19.2257	orf19.4591	0.88	positive	2.93838483102097e-05
orf19.2257	orf19.4560	0.9	positive	8.44376474737674e-06
orf19.2257	orf19.2747	0.71	positive	0.00497699547689578
orf19.2257	orf19.2745	0.73	positive	0.00316350491073831
orf19.2257	orf19.2739	0.91	positive	3.99673405389528e-06
orf19.2257	orf19.3823	0.92	positive	2.92703799875584e-06
orf19.2257	orf19.3822	0.86	positive	7.57754765356884e-05
orf19.2257	orf19.3821	0.85	positive	9.46506162142039e-05
orf19.2257	orf19.742	0.8	positive	0.000555866963776585
orf19.2257	orf19.744	0.94	positive	4.01215692815417e-07
orf19.2257	orf19.2629	0.93	positive	7.68357368541815e-07
orf19.2257	orf19.1290	0.93	positive	6.06087386846078e-07
orf19.2257	orf19.1791	0.85	positive	0.00011186726681179
orf19.2257	orf19.1239	0.94	positive	2.55618709104889e-07
orf19.2257	orf19.1246	0.95	positive	5.76083187075141e-08
orf19.2257	orf19.1250	0.89	positive	1.55690261013797e-05
orf19.2257	orf19.1251	0.93	positive	9.76483080795557e-07
orf19.2257	orf19.3113	0.77	negative	0.00136968345070212
orf19.2257	orf19.3111	0.76	negative	0.00157370342654592
orf19.2257	orf19.3087.2	0.86	negative	7.80617179776455e-05
orf19.2257	orf19.5686	0.82	negative	0.000302469039477117
orf19.2257	orf19.968	0.86	negative	6.74566617193402e-05
orf19.2257	orf19.1972	0.9	positive	1.10322376277708e-05
orf19.2257	orf19.1946	0.88	positive	2.40210272740568e-05
orf19.2257	orf19.4132	0.91	negative	3.69392141930082e-06
orf19.2257	orf19.4152	0.94	positive	4.13868712079602e-07
orf19.2257	orf19.4220	0.95	positive	6.69927629385245e-08
orf19.2257	orf19.4225	0.89	positive	1.70303135395356e-05
orf19.2257	orf19.4246	0.96	positive	9.4078258443857e-09
orf19.2257	orf19.4257	0.97	positive	2.09833164917046e-09
orf19.2257	orf19.4262	0.75	positive	0.00198657890688846
orf19.2257	orf19.4263	0.87	positive	4.89602091335248e-05
orf19.2257	orf19.4305	0.91	positive	5.15720221310892e-06
orf19.2257	orf19.4307	0.87	positive	3.50603282515896e-05
orf19.2257	orf19.4330	0.94	positive	2.76685297924431e-07
orf19.2257	orf19.4332	0.87	positive	3.52317283786679e-05
orf19.2257	orf19.6665	0.93	positive	1.11141402296212e-06
orf19.2257	orf19.3220	0.78	positive	0.00110820963118457
orf19.2257	orf19.1282	0.88	negative	2.33927239909823e-05
orf19.2257	orf19.3911	0.92	positive	2.87142297819971e-06
orf19.2257	orf19.3919.1	0.85	negative	8.67910299292277e-05
orf19.2257	orf19.3947	0.8	negative	0.00054345028400629
orf19.2257	orf19.3954.1	0.79	negative	0.000836343110988414
orf19.2257	orf19.3959	0.96	positive	4.22382579711269e-08
orf19.2257	orf19.4022	0.82	negative	0.000326366110902098
orf19.2257	orf19.4025	0.73	negative	0.00305637874023326
orf19.2257	orf19.4054	0.85	positive	0.000108485670860099
orf19.2257	orf19.6321	0.89	negative	1.68941214043894e-05
orf19.2257	orf19.6319	0.82	negative	0.00035082251329094
orf19.2257	orf19.1185	0.85	negative	8.88275829992354e-05
orf19.2257	orf19.3651	0.94	positive	2.69253622902612e-07
orf19.2257	orf19.122	0.97	positive	3.27480311000972e-09
orf19.2257	orf19.124	0.92	positive	1.78039342693495e-06
orf19.2257	orf19.3431	0.87	positive	4.019224301366e-05
orf19.2257	orf19.3430	0.77	positive	0.00126879790072501
orf19.2257	orf19.3428	0.83	positive	0.000248552858387748
orf19.2257	orf19.692	0.74	positive	0.0029309620844065
orf19.2257	orf19.3507	0.93	positive	1.08192120575771e-06
orf19.2257	orf19.3505	0.78	positive	0.00112762924911746
orf19.2257	orf19.3501	0.9	positive	9.21349828609274e-06
orf19.2257	orf19.3465	0.93	positive	9.15421876269254e-07
orf19.2257	orf19.3473	0.76	positive	0.00153062736733933
orf19.2257	orf19.3474	0.84	positive	0.000130624211969435
orf19.2257	orf19.3475	0.77	positive	0.00145131387433962
orf19.2257	orf19.5612	0.87	positive	3.65515722441977e-05
orf19.2257	orf19.5614	0.78	positive	0.00088906496879281
orf19.2257	orf19.5617	0.76	positive	0.00184927182696569
orf19.2257	orf19.5714	0.78	positive	0.00102524180204955
orf19.2257	orf19.5723	0.89	positive	1.44201750867528e-05
orf19.2257	orf19.5753	0.89	positive	1.51591160702101e-05
orf19.2257	orf19.1093	0.84	positive	0.000151557857526731
orf19.2257	orf19.7125	0.74	negative	0.00266887963483508
orf19.2257	orf19.7115	0.76	negative	0.00171922734865954
orf19.2257	orf19.7111	0.77	negative	0.00146399400244662
orf19.2257	orf19.7109	0.78	negative	0.000916194476093016
orf19.2257	orf19.7107	0.84	negative	0.000137902777964637
orf19.2257	orf19.7082	0.78	negative	0.000963883273769823
orf19.2257	orf19.7006	0.88	positive	2.70718319380227e-05
orf19.2257	orf19.6562	0.84	positive	0.000156212493854419
orf19.2257	orf19.6561	0.84	positive	0.000148633819530938
orf19.2257	orf19.6544	0.94	positive	3.5560252134399e-07
orf19.2257	orf19.6541	0.84	positive	0.000169120633711676
orf19.2257	orf19.6540	0.92	positive	1.6803499720605e-06
orf19.2257	orf19.6527	0.9	positive	6.41966648116664e-06
orf19.2257	orf19.6515	0.93	positive	1.24859272646522e-06
orf19.2257	orf19.6506	0.91	positive	4.36186456883207e-06
orf19.2257	orf19.5190	0.75	positive	0.00226104050315245
orf19.2257	orf19.5182	0.96	positive	1.88289070292287e-08
orf19.2257	orf19.5181	0.96	positive	3.34946678105073e-08
orf19.2257	orf19.5179	0.94	positive	2.28916926043046e-07
orf19.2257	orf19.5126	0.87	positive	4.02406612831304e-05
orf19.2257	orf19.1342	0.94	positive	3.15676840083597e-07
orf19.2257	orf19.1339	0.93	positive	5.89853910862527e-07
orf19.2257	orf19.6694	0.79	positive	0.00074879291016309
orf19.2257	orf19.6701	0.98	positive	2.51481088399281e-10
orf19.2257	orf19.7163	0.87	negative	4.3153758510155e-05
orf19.2257	orf19.7149	0.8	positive	0.000637932546012343
orf19.2257	orf19.7141	0.86	positive	8.08750451072289e-05
orf19.2257	orf19.7517	0.74	negative	0.00281506421169493
orf19.2257	orf19.7509.1	0.79	negative	0.000783481163486561
orf19.2257	orf19.7507	0.8	negative	0.000548235678242452
orf19.2257	orf19.7480	0.76	negative	0.00151982742109973
orf19.2257	orf19.2528	0.94	positive	4.80849364275377e-07
orf19.2257	orf19.2529.1	0.91	negative	5.81340191709368e-06
orf19.2257	orf19.2551	0.96	positive	2.92969650287336e-08
orf19.2257	orf19.2609	0.92	positive	2.46883427527417e-06
orf19.2257	orf19.2848	0.77	positive	0.00144526876052675
orf19.2257	orf19.2422	0.86	positive	6.52898105488545e-05
orf19.2257	orf19.2417	0.93	positive	1.02051470297068e-06
orf19.2257	orf19.489	0.89	negative	1.25068513872472e-05
orf19.2257	orf19.498	0.83	positive	0.000226790624993268
orf19.2257	orf19.6634	0.97	positive	4.77199525754109e-09
orf19.2257	orf19.6628	0.79	positive	0.000761884091327665
orf19.2257	orf19.3888	0.85	positive	9.99372827806506e-05
orf19.2257	orf19.703	0.91	positive	5.25252076894529e-06
orf19.2257	orf19.704	0.91	positive	4.80155892530061e-06
orf19.2257	orf19.705	0.92	positive	1.70965681028068e-06
orf19.2257	orf19.706	0.8	positive	0.000520215891445416
orf19.2257	orf19.2360	0.96	positive	3.10121228936984e-08
orf19.2257	orf19.734	0.88	positive	2.45237717002696e-05
orf19.2257	orf19.731	0.93	positive	1.05802962785407e-06
orf19.2257	orf19.730	0.79	positive	0.000668544096777618
orf19.2257	orf19.6148	0.93	positive	1.10677270500606e-06
orf19.2257	orf19.6126	0.84	positive	0.000161166327551906
orf19.2257	orf19.6291	0.88	positive	2.61871585164751e-05
orf19.2257	orf19.6287	0.92	positive	2.94355228726885e-06
orf19.2257	orf19.3707	0.95	positive	1.21042487393947e-07
orf19.2257	orf19.607	0.93	positive	6.8535618782756e-07
orf19.2257	orf19.593	0.86	positive	7.7083097869522e-05
orf19.2257	orf19.6367	0.91	positive	3.94492575661812e-06
orf19.2257	orf19.6387	0.88	positive	2.08559445260705e-05
orf19.2257	orf19.6396	0.91	positive	3.80202770565379e-06
orf19.2257	orf19.6402	0.95	positive	1.47001949575667e-07
orf19.2257	orf19.6403	0.86	positive	7.7199136171011e-05
orf19.2257	orf19.6404	0.92	positive	2.29327177024605e-06
orf19.2257	orf19.6414.3	0.89	positive	1.88500113720272e-05
orf19.2257	orf19.6417	0.92	positive	2.9782634749923e-06
orf19.2257	orf19.6434	0.85	positive	9.77234605697098e-05
orf19.2257	orf19.6834.10	0.8	positive	0.000665902083667277
orf19.2257	orf19.7288	0.8	positive	0.000601595372249698
orf19.2257	orf19.7310	0.96	positive	3.12835251850605e-08
orf19.2257	orf19.7576	0.83	negative	0.000188091596785241
orf19.2257	orf19.7608	0.75	negative	0.00215014816374367
orf19.2257	orf19.7625	0.8	negative	0.000588685402025402
orf19.2257	orf19.7672	0.79	negative	0.000704946803766368
orf19.2257	orf19.7673	0.83	negative	0.000184024984566276
orf19.2257	orf19.6911	0.7	negative	0.00641423009409567
orf19.2257	orf19.6084	0.75	negative	0.00194119605102202
orf19.2257	orf19.7215.3	0.71	negative	0.00555485497107599
orf19.2257	orf19.2104	0.69	negative	0.00760931818692863
orf19.2257	orf19.2079	0.73	negative	0.00364721663675539
orf19.2257	orf19.2059	0.74	negative	0.00269333901787106
orf19.2257	orf19.6165	0.76	positive	0.00165227920750886
orf19.2257	orf19.1669	0.71	positive	0.00520815738931447
orf19.2257	orf19.1667	0.7	positive	0.00587849937888952
orf19.2257	orf19.1648	0.7	positive	0.00602599577873211
orf19.2257	orf19.1631	0.78	positive	0.000977211981456871
orf19.2257	orf19.6770	0.77	negative	0.0014453432224798
orf19.2257	orf19.6754	0.72	negative	0.00416567467907948
orf19.2257	orf19.6173	0.67	negative	0.00966232702312987
orf19.2257	orf19.4041	0.69	negative	0.00710601549681108
orf19.2257	orf19.1186	0.68	negative	0.00897312059072172
orf19.2257	orf19.7504	0.68	negative	0.00942341796109263
orf19.2257	orf19.6385	0.69	positive	0.00777535290954198
orf19.2257	orf19.7627	0.68	negative	0.00902619699666147
orf19.2257	orf19.3309	0.74	positive	0.00275108396605627
orf19.2257	orf19.3320	0.79	negative	0.000735453109185933
orf19.2257	orf19.4545	0.84	positive	0.000175713914737292
orf19.2257	orf19.4544	0.76	positive	0.00164347635432619
orf19.2257	orf19.4522	0.73	negative	0.00345857684095999
orf19.2257	orf19.3666	0.9	positive	7.10266254226861e-06
orf19.2257	orf19.3685	0.69	positive	0.0068424098971209
orf19.2257	orf19.3686	0.8	positive	0.00058529526609787
orf19.2257	orf19.3689	0.82	positive	0.000335682275930798
orf19.2257	orf19.3690.2	0.81	positive	0.000485066769904903
orf19.2257	orf19.2942	0.8	positive	0.000510327769636519
orf19.2257	orf19.2953	0.84	positive	0.000170755811825249
orf19.2257	orf19.2960	0.93	positive	1.15030047450579e-06
orf19.2257	orf19.3003	0.96	positive	4.78439062234122e-08
orf19.2257	orf19.4459	0.82	positive	0.000279378944532136
orf19.2257	orf19.4477	0.72	positive	0.0038421877746511
orf19.2257	orf19.1059	0.8	negative	0.000625170124332165
orf19.2257	orf19.763	0.85	negative	0.000102957706784345
orf19.2257	orf19.757.1	0.82	positive	0.000280784226095194
orf19.2257	orf19.751	0.76	positive	0.00185332629646551
orf19.2257	orf19.4056	0.86	negative	7.3778244267407e-05
orf19.2257	orf19.420	0.89	positive	1.64410835727679e-05
orf19.2257	orf19.2475	0.84	negative	0.000132432772144159
orf19.2257	orf19.2449	0.74	negative	0.00292808473049669
orf19.2257	orf19.6235	0.72	negative	0.00413991405782897
orf19.2257	orf19.6205	0.69	negative	0.0070307731916389
orf19.2257	orf19.4450.1	0.92	negative	1.92321720145512e-06
orf19.2257	orf19.5076	0.72	negative	0.00455453238279768
orf19.2257	orf19.5076.1	0.67	negative	0.00980647261134396
orf19.2257	orf19.5114.1	0.87	negative	3.64469042378197e-05
orf19.2257	orf19.398	0.94	negative	4.12093283710132e-07
orf19.2257	orf19.4720	0.81	negative	0.000466222928928951
orf19.2257	orf19.2310.1	0.78	negative	0.0011285908908922
orf19.2257	orf19.670.2	0.74	negative	0.0024488121300133
orf19.2257	orf19.670	0.77	negative	0.00119324800454253
orf19.2257	orf19.1162	0.73	negative	0.0033306224128273
orf19.2257	orf19.5263	0.87	positive	4.25032568953129e-05
orf19.2257	orf19.5248	0.7	negative	0.00639743191218748
orf19.2257	orf19.5231.2	0.81	negative	0.000475726270116577
orf19.2257	orf19.4932	0.88	positive	2.21681736507609e-05
orf19.2257	orf19.4972	0.77	positive	0.00122758227140442
orf19.2257	orf19.4980	0.8	positive	0.000633796596956901
orf19.2257	orf19.5020	0.79	positive	0.000793507454466627
orf19.2257	orf19.5021	0.87	positive	3.60314916478733e-05
orf19.2257	orf19.5026	0.69	positive	0.00752303682635978
orf19.2257	orf19.2088	0.8	positive	0.000612827916844965
orf19.2257	orf19.2029	0.79	positive	0.000842274237700587
orf19.2257	orf19.2026	0.89	positive	1.71658431560407e-05
orf19.2257	orf19.2014	0.88	positive	3.20486296119327e-05
orf19.2257	orf19.2013	0.91	positive	4.99961858476749e-06
orf19.2257	orf19.2003	0.88	positive	2.34498310016035e-05
orf19.2257	orf19.1485	0.84	positive	0.000149696181761984
orf19.2257	orf19.1523	0.89	positive	1.29806884092404e-05
orf19.2257	orf19.909	0.74	positive	0.00291436116557838
orf19.2257	orf19.855	0.78	negative	0.00105825770132629
orf19.2257	orf19.819	0.83	negative	0.000200118231490781
orf19.2257	orf19.804.1	0.71	negative	0.00545169794417321
orf19.2257	orf19.6887	0.93	negative	8.63853240623862e-07
orf19.2257	orf19.1873	0.86	negative	5.52921134407992e-05
orf19.2257	orf19.2192	0.85	positive	0.000118861688697792
orf19.2257	orf19.2191	0.75	positive	0.00227820264141719
orf19.2257	orf19.2186	0.84	positive	0.000127220990431268
orf19.2257	orf19.2185	0.89	positive	1.24443283123176e-05
orf19.2257	orf19.2164.1	0.86	negative	6.59218830356193e-05
orf19.2257	orf19.3622	0.86	positive	6.53022034408079e-05
orf19.2257	orf19.4076	0.93	positive	1.22363663726631e-06
orf19.2257	orf19.1358	0.75	positive	0.00193777147766994
orf19.2257	orf19.1768	0.81	positive	0.000385296413496143
orf19.2257	orf19.5348	0.75	positive	0.00201566438191931
orf19.2257	orf19.5469	0.71	positive	0.00499130381976179
orf19.2257	orf19.5472	0.71	positive	0.00533509551463327
orf19.2257	orf19.2505	0.76	negative	0.00190391009038353
orf19.2257	orf19.6948	0.75	positive	0.00191818572755991
orf19.2257	orf19.6947	0.75	positive	0.00231413757703278
orf19.2257	orf19.2809	0.87	positive	4.48511452528616e-05
orf19.2257	orf19.2803	0.68	positive	0.0093241679539683
orf19.2257	orf19.918	0.79	positive	0.000855631376459729
orf19.2257	orf19.5873	0.75	positive	0.00197588411543094
orf19.2257	orf19.5903	0.79	positive	0.000742225093051628
orf19.2257	orf19.5906	0.74	positive	0.00241558769098678
orf19.2257	orf19.5912	0.79	positive	0.000694170713838589
orf19.2257	orf19.5915	0.78	positive	0.000909453132192669
orf19.2257	orf19.5938	0.8	positive	0.000499228916592817
orf19.2257	orf19.5947	0.8	positive	0.000572183579192667
orf19.2257	orf19.5949	0.83	positive	0.000217119077771125
orf19.2257	orf19.5956	0.81	negative	0.00037876110543908
orf19.2257	orf19.5970	0.73	positive	0.0035222272955519
orf19.2257	orf19.6000	0.8	positive	0.000601595372249698
orf19.2257	orf19.6979	0.79	positive	0.000742809968961782
orf19.2257	orf19.6980	0.81	positive	0.000489634990797606
orf19.2257	orf19.6981	0.81	positive	0.000493458289756241
orf19.2257	orf19.6996	0.8	positive	0.000539334442906329
orf19.2257	orf19.6997	0.73	positive	0.0034339854864398
orf19.2257	orf19.6999	0.77	positive	0.00128707628706539
orf19.2257	orf19.7433	0.79	positive	0.000798685586734268
orf19.2257	orf19.7438	0.73	positive	0.00335192698895345
orf19.2257	orf19.7450	0.72	positive	0.00454693599623626
orf19.2257	orf19.6763	0.76	positive	0.00187805521375241
orf19.2257	orf19.6749	0.71	positive	0.00499475063750247
orf19.2257	orf19.6724	0.74	positive	0.00243435766001158
orf19.2257	orf19.374	0.7	negative	0.00619086124277715
orf19.2257	orf19.4704	0.72	positive	0.00442335302590549
orf19.2257	orf19.4683	0.91	positive	5.98599634681414e-06
orf19.2257	orf19.4681	0.85	positive	8.33081688861302e-05
orf19.2257	orf19.4679	0.85	positive	0.000112858112361349
orf19.2257	orf19.4651	0.77	negative	0.00139947586986828
orf19.2257	orf19.4612	0.71	positive	0.00507456286820672
orf19.2257	orf19.4609	0.74	positive	0.00246337421601659
orf19.2257	orf19.4600	0.76	negative	0.00185704208714233
orf19.2257	orf19.2746	0.76	positive	0.00149564407667945
orf19.2257	orf19.6859	0.76	negative	0.00169107107312692
orf19.2257	orf19.1291	0.92	positive	1.65682259367626e-06
orf19.2257	orf19.1237	0.82	positive	0.000315302737728949
orf19.2257	orf19.1257	0.68	negative	0.00913239107538892
orf19.2257	orf19.2886	0.8	positive	0.000524287394799531
orf19.2257	orf19.2885	0.8	positive	0.00063862215055383
orf19.2257	orf19.2884	0.88	positive	2.35575057856862e-05
orf19.2257	orf19.2879	0.81	positive	0.000450215889344187
orf19.2257	orf19.2877	0.92	positive	1.90055155020058e-06
orf19.2257	orf19.3139	0.89	positive	1.41098640172171e-05
orf19.2257	orf19.3136	0.93	positive	8.45166645116605e-07
orf19.2257	orf19.3133	0.9	positive	7.62120507618164e-06
orf19.2257	orf19.3103	0.77	positive	0.00138462364940031
orf19.2257	orf19.3083	0.69	negative	0.00762351102479635
orf19.2257	orf19.979	0.86	positive	7.03031233264105e-05
orf19.2257	orf19.978	0.86	positive	7.97814142295437e-05
orf19.2257	orf19.976	0.81	positive	0.000477867321409452
orf19.2257	orf19.974	0.76	positive	0.00188508505978982
orf19.2257	orf19.972	0.67	positive	0.00964280692400397
orf19.2257	orf19.954	0.88	positive	2.67142746674538e-05
orf19.2257	orf19.570	0.7	positive	0.00635133796561365
orf19.2257	orf19.4274	0.83	positive	0.000193904027468084
orf19.2257	orf19.6663	0.91	negative	6.05443377989374e-06
orf19.2257	orf19.1116	0.88	positive	3.06431162607253e-05
orf19.2257	orf19.3218	0.75	positive	0.00233487597205634
orf19.2257	orf19.3923	0.89	negative	1.92253444804382e-05
orf19.2257	orf19.3935	0.8	negative	0.000529491167385076
orf19.2257	orf19.3940.1	0.93	negative	7.48716515403837e-07
orf19.2257	orf19.3941	0.86	positive	8.16576052953708e-05
orf19.2257	orf19.3952	0.8	positive	0.000571587527348781
orf19.2257	orf19.3962	0.88	positive	2.78993891252017e-05
orf19.2257	orf19.4011	0.78	positive	0.000911354187469491
orf19.2257	orf19.4036	0.79	positive	0.00071510903688794
orf19.2257	orf19.6325.1	0.77	negative	0.0013104222626559
orf19.2257	orf19.93	0.83	negative	0.000201934521984066
orf19.2257	orf19.125	0.85	positive	8.35762679239825e-05
orf19.2257	orf19.3438	0.85	positive	0.000121300036639869
orf19.2257	orf19.3413	0.72	negative	0.00441429569909454
orf19.2257	orf19.3506	0.82	positive	0.000344945237634817
orf19.2257	orf19.5528	0.74	negative	0.00272689057873978
orf19.2257	orf19.5606	0.83	negative	0.000192566476891538
orf19.2257	orf19.5615	0.69	positive	0.0078279500991793
orf19.2257	orf19.5716	0.83	positive	0.000251050484872385
orf19.2257	orf19.5773	0.9	positive	1.10223714452721e-05
orf19.2257	orf19.77.1	0.81	negative	0.000490676603264515
orf19.2257	orf19.1078	0.9	positive	6.62837059615244e-06
orf19.2257	orf19.1082.1	0.81	negative	0.000417871139064786
orf19.2257	orf19.1097	0.74	negative	0.00248886169892274
orf19.2257	orf19.2125	0.68	negative	0.00819539485248556
orf19.2257	orf19.7118	0.71	negative	0.00511622753492048
orf19.2257	orf19.7085	0.81	positive	0.000468884341666191
orf19.2257	orf19.7081	0.76	positive	0.00185380990736705
orf19.2257	orf19.7057	0.93	positive	9.06033577220779e-07
orf19.2257	orf19.7054	0.87	negative	3.74547882029458e-05
orf19.2257	orf19.7047	0.9	positive	9.23830002109035e-06
orf19.2257	orf19.7046	0.9	positive	6.58172500682813e-06
orf19.2257	orf19.7024	0.92	negative	2.43433341970984e-06
orf19.2257	orf19.6558	0.92	positive	2.43068401222821e-06
orf19.2257	orf19.6547	0.88	negative	2.41445456683546e-05
orf19.2257	orf19.6460	0.68	positive	0.00857097390337949
orf19.2257	orf19.3260	0.74	positive	0.00250579014151256
orf19.2257	orf19.3243	0.72	positive	0.00409217471885432
orf19.2257	orf19.3221	0.86	positive	7.05045327596981e-05
orf19.2257	orf19.2531	0.92	positive	2.77417885664768e-06
orf19.2257	orf19.2537	0.84	negative	0.000156730991886928
orf19.2257	orf19.2560	0.93	positive	6.52631836587651e-07
orf19.2257	orf19.2563	0.86	positive	6.34401671450254e-05
orf19.2257	orf19.2564	0.89	positive	1.64544498749684e-05
orf19.2257	orf19.3743	0.88	positive	3.14908097976235e-05
orf19.2257	orf19.3737	0.92	positive	2.37269212615423e-06
orf19.2257	orf19.3736	0.83	positive	0.000205220843296026
orf19.2257	orf19.4395	0.9	positive	7.13303394065549e-06
orf19.2257	orf19.4380.1	0.68	positive	0.00847219670614946
orf19.2257	orf19.4358	0.94	negative	4.58351763849875e-07
orf19.2257	orf19.511	0.91	negative	3.72155382567046e-06
orf19.2257	orf19.711	0.83	negative	0.000235666611142449
orf19.2257	orf19.1853	0.71	negative	0.00484760042238682
orf19.2257	orf19.1852	0.9	negative	6.85465952054416e-06
orf19.2257	orf19.6151	0.69	negative	0.00704715313573503
orf19.2257	orf19.6117	0.9	positive	8.15342132162095e-06
orf19.2257	orf19.2633.1	0.71	negative	0.00497573554430674
orf19.2257	orf19.589	0.79	negative	0.00079401730250354
orf19.2257	orf19.6435	0.79	negative	0.000702087633627122
orf19.2257	orf19.7282	0.85	negative	9.21719305995508e-05
orf19.2257	orf19.7329	0.71	negative	0.00506161556232972
orf19.2257	orf19.7339	0.84	positive	0.000134932340725101
orf19.2257	orf19.7344	0.69	positive	0.00715233740312763
orf19.2257	orf19.6612	0.85	positive	9.51972008379353e-05
orf19.2257	orf19.6610	0.8	positive	0.000593147316132422
orf19.2257	orf19.6601.1	0.8	positive	0.00055837143395894
orf19.2257	orf19.6591	0.67	positive	0.00992115635464403
orf19.2257	orf19.6589	0.71	positive	0.00501624826720714
orf19.2257	orf19.7548	0.74	positive	0.00294440211908234
orf19.2257	orf19.7678	0.72	negative	0.00393010674154203
orf19.2286	orf19.1896	0.83	positive	0.000220872801575676
orf19.2286	orf19.1880	0.79	positive	0.000697482524404663
orf19.2286	orf19.1865	0.9	positive	6.24073056491515e-06
orf19.2286	orf19.3604	0.85	positive	0.000120024295618934
orf19.2286	orf19.3593	0.91	positive	4.0524779700539e-06
orf19.2286	orf19.3590	0.89	positive	1.91036390822437e-05
orf19.2286	orf19.220	0.85	positive	0.000103635773054227
orf19.2286	orf19.4089	0.75	positive	0.00221231633134787
orf19.2286	orf19.1378	0.81	positive	0.000378369281412989
orf19.2286	orf19.3490	0.88	positive	2.53062418435214e-05
orf19.2286	orf19.5339	0.8	negative	0.000512716162835306
orf19.2286	orf19.5363	0.79	negative	0.000864763814296306
orf19.2286	orf19.1700	0.81	positive	0.000469066881366529
orf19.2286	orf19.1655	0.77	positive	0.00129983185840546
orf19.2286	orf19.6944	0.87	positive	5.13288198625378e-05
orf19.2286	orf19.913.2	0.82	positive	0.000350552960029867
orf19.2286	orf19.5854	0.88	positive	2.81401722810576e-05
orf19.2286	orf19.5858	0.81	positive	0.000411667130837893
orf19.2286	orf19.5901	0.81	positive	0.000428564120087837
orf19.2286	orf19.5943.1	0.85	positive	0.000122890753617472
orf19.2286	orf19.6189	0.72	negative	0.00428427601805878
orf19.2286	orf19.5650	0.71	negative	0.00493525755838924
orf19.2286	orf19.5649	0.7	negative	0.00634076418260074
orf19.2286	orf19.5660.1	0.74	negative	0.00259887505026614
orf19.2286	orf19.4706	0.75	negative	0.00195282019510439
orf19.2286	orf19.4622	0.71	positive	0.0054235709116034
orf19.2286	orf19.4593	0.75	positive	0.00200600295222691
orf19.2286	orf19.4591	0.86	positive	7.85240232484001e-05
orf19.2286	orf19.4560	0.94	positive	5.37906634543834e-07
orf19.2286	orf19.2747	0.74	positive	0.00286584549774178
orf19.2286	orf19.2745	0.86	positive	6.11472958217155e-05
orf19.2286	orf19.2739	0.88	positive	3.24804458739195e-05
orf19.2286	orf19.3823	0.9	positive	8.70208151614221e-06
orf19.2286	orf19.3822	0.85	positive	0.00011351560479056
orf19.2286	orf19.3821	0.91	positive	4.16238497313621e-06
orf19.2286	orf19.742	0.76	positive	0.00160881535127719
orf19.2286	orf19.744	0.83	positive	0.000188780835224929
orf19.2286	orf19.2629	0.82	positive	0.000279215334760008
orf19.2286	orf19.1290	0.81	positive	0.000455022424605681
orf19.2286	orf19.1791	0.85	positive	0.000111457037272067
orf19.2286	orf19.1239	0.76	positive	0.0015315663005115
orf19.2286	orf19.1246	0.84	positive	0.000155156583313971
orf19.2286	orf19.1250	0.85	positive	0.000104426602407186
orf19.2286	orf19.1251	0.83	positive	0.000255998001528277
orf19.2286	orf19.3087.2	0.69	negative	0.00794621754495214
orf19.2286	orf19.5686	0.75	negative	0.00217142019877993
orf19.2286	orf19.968	0.78	negative	0.000902423186206422
orf19.2286	orf19.1972	0.83	positive	0.00022362934078521
orf19.2286	orf19.1946	0.82	positive	0.000284089833103647
orf19.2286	orf19.4132	0.76	negative	0.00156020888599601
orf19.2286	orf19.4152	0.87	positive	5.08407773534774e-05
orf19.2286	orf19.4220	0.87	positive	4.949592249877e-05
orf19.2286	orf19.4225	0.84	positive	0.000153365560362696
orf19.2286	orf19.4246	0.88	positive	2.32041711366948e-05
orf19.2286	orf19.4257	0.83	positive	0.000193714357979768
orf19.2286	orf19.4262	0.69	positive	0.00692833603783459
orf19.2286	orf19.4263	0.88	positive	2.66960599216068e-05
orf19.2286	orf19.4305	0.93	positive	9.15345065000001e-07
orf19.2286	orf19.4307	0.87	positive	5.1034193962941e-05
orf19.2286	orf19.4330	0.86	positive	7.01059528103648e-05
orf19.2286	orf19.4332	0.81	positive	0.000407897536620041
orf19.2286	orf19.6665	0.93	positive	1.02902605690826e-06
orf19.2286	orf19.3220	0.74	positive	0.00254386101192667
orf19.2286	orf19.1282	0.76	negative	0.00165943542257665
orf19.2286	orf19.3911	0.73	positive	0.00350457200937719
orf19.2286	orf19.3919.1	0.72	negative	0.00386837564333625
orf19.2286	orf19.3947	0.7	negative	0.00597388958429991
orf19.2286	orf19.3954.1	0.69	negative	0.00744006595468748
orf19.2286	orf19.3959	0.84	positive	0.000161231186139775
orf19.2286	orf19.4022	0.74	negative	0.00268748576351823
orf19.2286	orf19.4054	0.82	positive	0.000357824744997247
orf19.2286	orf19.6321	0.73	negative	0.00342278915937933
orf19.2286	orf19.1185	0.72	negative	0.00440095713875859
orf19.2286	orf19.3651	0.85	positive	0.00012171155919867
orf19.2286	orf19.122	0.81	positive	0.000413547044003654
orf19.2286	orf19.124	0.89	positive	1.27075823776003e-05
orf19.2286	orf19.3431	0.78	positive	0.000990384841736876
orf19.2286	orf19.3428	0.86	positive	6.22501598349187e-05
orf19.2286	orf19.692	0.76	positive	0.00179274285507133
orf19.2286	orf19.3507	0.84	positive	0.000132472440541304
orf19.2286	orf19.3505	0.72	positive	0.00414374462329077
orf19.2286	orf19.3501	0.87	positive	5.36923717610036e-05
orf19.2286	orf19.3465	0.89	positive	1.5322010607741e-05
orf19.2286	orf19.3473	0.76	positive	0.00185832839939488
orf19.2286	orf19.3474	0.76	positive	0.00152058526209229
orf19.2286	orf19.3475	0.71	positive	0.00457161864503259
orf19.2286	orf19.5612	0.81	positive	0.000433652770866728
orf19.2286	orf19.5614	0.76	positive	0.00188919204364523
orf19.2286	orf19.5617	0.71	positive	0.0052887172240144
orf19.2286	orf19.5753	0.92	positive	1.91407214490972e-06
orf19.2286	orf19.1093	0.82	positive	0.000308954656878161
orf19.2286	orf19.7125	0.69	negative	0.0071505838405033
orf19.2286	orf19.7109	0.72	negative	0.00441872132167973
orf19.2286	orf19.7107	0.73	negative	0.00322060944668972
orf19.2286	orf19.7082	0.68	negative	0.00846733992281811
orf19.2286	orf19.7006	0.83	positive	0.000189616311954886
orf19.2286	orf19.6562	0.88	positive	2.18614919390253e-05
orf19.2286	orf19.6561	0.88	positive	2.94734972747847e-05
orf19.2286	orf19.6559	0.82	positive	0.000272863622227487
orf19.2286	orf19.6544	0.84	positive	0.000138820377340795
orf19.2286	orf19.6541	0.75	positive	0.00196503440077432
orf19.2286	orf19.6540	0.73	positive	0.00335159904104486
orf19.2286	orf19.6527	0.88	positive	3.14425333722855e-05
orf19.2286	orf19.6515	0.93	positive	6.2428173323459e-07
orf19.2286	orf19.6506	0.72	positive	0.00447076866667919
orf19.2286	orf19.5190	0.75	positive	0.00212657532622914
orf19.2286	orf19.5182	0.9	positive	7.69072881773736e-06
orf19.2286	orf19.5181	0.89	positive	1.52654933310112e-05
orf19.2286	orf19.5179	0.81	positive	0.000400771529309148
orf19.2286	orf19.5126	0.73	positive	0.00347584604688377
orf19.2286	orf19.1342	0.83	positive	0.000224458598231894
orf19.2286	orf19.1339	0.8	positive	0.000527874992362535
orf19.2286	orf19.6701	0.78	positive	0.000898811859998431
orf19.2286	orf19.7163	0.86	negative	7.11430649063617e-05
orf19.2286	orf19.7141	0.74	positive	0.00296933343902203
orf19.2286	orf19.7517	0.68	negative	0.00893145095128339
orf19.2286	orf19.7507	0.69	negative	0.00696756264932911
orf19.2286	orf19.2528	0.87	positive	4.8206853120057e-05
orf19.2286	orf19.2529.1	0.79	negative	0.00072244582430418
orf19.2286	orf19.2551	0.83	positive	0.000231962882147296
orf19.2286	orf19.2609	0.89	positive	1.9118507604372e-05
orf19.2286	orf19.2422	0.82	positive	0.000338876328777205
orf19.2286	orf19.2417	0.82	positive	0.000262227387764645
orf19.2286	orf19.489	0.9	negative	7.10942598853462e-06
orf19.2286	orf19.498	0.93	positive	1.10273119416628e-06
orf19.2286	orf19.6634	0.8	positive	0.000500039015179375
orf19.2286	orf19.6628	0.9	positive	6.88996559370302e-06
orf19.2286	orf19.3888	0.85	positive	0.000114256392087613
orf19.2286	orf19.703	0.89	positive	2.0024663117403e-05
orf19.2286	orf19.704	0.88	positive	2.44783185932011e-05
orf19.2286	orf19.705	0.81	positive	0.000401704899262872
orf19.2286	orf19.706	0.73	positive	0.00309121836857337
orf19.2286	orf19.2360	0.9	positive	9.51334766632539e-06
orf19.2286	orf19.734	0.74	positive	0.00273214225959059
orf19.2286	orf19.731	0.86	positive	6.44997056127276e-05
orf19.2286	orf19.730	0.81	positive	0.000420457424865729
orf19.2286	orf19.6148	0.89	positive	1.42623823910145e-05
orf19.2286	orf19.6126	0.92	positive	1.77514562016865e-06
orf19.2286	orf19.6291	0.88	positive	2.471931983477e-05
orf19.2286	orf19.6287	0.88	positive	2.94785506526846e-05
orf19.2286	orf19.3707	0.89	positive	1.24127944835106e-05
orf19.2286	orf19.607	0.9	positive	6.35058487338104e-06
orf19.2286	orf19.593	0.88	positive	2.83984241801192e-05
orf19.2286	orf19.6367	0.89	positive	1.2128029184591e-05
orf19.2286	orf19.6387	0.87	positive	4.80702617322059e-05
orf19.2286	orf19.6396	0.88	positive	2.34927075317514e-05
orf19.2286	orf19.6402	0.85	positive	9.14830118582139e-05
orf19.2286	orf19.6403	0.87	positive	4.46895768358196e-05
orf19.2286	orf19.6404	0.87	positive	3.45894656723579e-05
orf19.2286	orf19.6414.3	0.88	positive	2.40704475619731e-05
orf19.2286	orf19.6417	0.77	positive	0.00132014518394598
orf19.2286	orf19.6434	0.85	positive	0.000108993995310736
orf19.2286	orf19.6834.10	0.78	positive	0.000935764771761842
orf19.2286	orf19.7310	0.87	positive	5.28455792814247e-05
orf19.2286	orf19.7576	0.78	negative	0.00115294766679221
orf19.2286	orf19.7625	0.73	negative	0.00357498806547303
orf19.2286	orf19.7672	0.69	negative	0.00685131629172309
orf19.2286	orf19.7673	0.71	negative	0.00499734217329439
orf19.2286	orf19.2084	0.71	negative	0.00476854229257747
orf19.2286	orf19.2059	0.74	negative	0.00262336025557336
orf19.2286	orf19.1669	0.75	positive	0.00218328317344982
orf19.2286	orf19.6770	0.68	negative	0.00871209792970501
orf19.2286	orf19.6754	0.72	negative	0.00377469115306952
orf19.2286	orf19.7627	0.69	negative	0.00693245732787462
orf19.2286	orf19.4545	0.8	positive	0.000509985907323276
orf19.2286	orf19.4544	0.77	positive	0.00142624470594156
orf19.2286	orf19.4522	0.69	negative	0.00679820476609694
orf19.2286	orf19.3666	0.72	positive	0.0042496397903914
orf19.2286	orf19.3686	0.73	positive	0.00334374996182528
orf19.2286	orf19.3690.2	0.7	positive	0.00651656209779985
orf19.2286	orf19.2942	0.71	positive	0.00529616802911327
orf19.2286	orf19.2953	0.89	positive	1.64703855275636e-05
orf19.2286	orf19.2960	0.85	positive	0.000104508887013323
orf19.2286	orf19.3003	0.87	positive	4.13251723647052e-05
orf19.2286	orf19.763	0.77	negative	0.00120913662467728
orf19.2286	orf19.757.1	0.67	positive	0.00973585909189347
orf19.2286	orf19.751	0.72	positive	0.00392087691694937
orf19.2286	orf19.4056	0.69	negative	0.00748913339450166
orf19.2286	orf19.420	0.77	positive	0.00118465890417186
orf19.2286	orf19.2475	0.68	negative	0.00841545554986745
orf19.2286	orf19.2449	0.76	negative	0.00172503468187039
orf19.2286	orf19.4450.1	0.78	negative	0.00113457880313571
orf19.2286	orf19.398	0.75	negative	0.0021759621753888
orf19.2286	orf19.5263	0.87	positive	3.74132803480796e-05
orf19.2286	orf19.5231.2	0.69	negative	0.00765524957453331
orf19.2286	orf19.4932	0.72	positive	0.00437418921895501
orf19.2286	orf19.4972	0.77	positive	0.00141329075259842
orf19.2286	orf19.4980	0.77	positive	0.00127834907269735
orf19.2286	orf19.5021	0.82	positive	0.00035634666635664
orf19.2286	orf19.2088	0.81	positive	0.000457460674891517
orf19.2286	orf19.2029	0.79	positive	0.0008071724955614
orf19.2286	orf19.2026	0.79	positive	0.000778239065415339
orf19.2286	orf19.2014	0.82	positive	0.000271957378765402
orf19.2286	orf19.2013	0.84	positive	0.000170231079252767
orf19.2286	orf19.2003	0.81	positive	0.000465829371556189
orf19.2286	orf19.1523	0.87	positive	4.54585926668995e-05
orf19.2286	orf19.819	0.79	negative	0.000846771830187198
orf19.2286	orf19.6887	0.73	negative	0.00349102013166071
orf19.2286	orf19.2192	0.88	positive	2.03737856188853e-05
orf19.2286	orf19.2191	0.79	positive	0.000789713294287214
orf19.2286	orf19.2186	0.89	positive	1.78285433555281e-05
orf19.2286	orf19.2185	0.9	positive	6.07710671780371e-06
orf19.2286	orf19.2164.1	0.76	negative	0.00182393086338501
orf19.2286	orf19.3622	0.81	positive	0.000367376617562295
orf19.2286	orf19.4076	0.9	positive	9.94182124227907e-06
orf19.2286	orf19.1768	0.82	positive	0.000346346853312701
orf19.2286	orf19.5348	0.71	positive	0.00531218363815785
orf19.2286	orf19.5469	0.72	positive	0.00385126655855369
orf19.2286	orf19.5472	0.7	positive	0.00585528074282016
orf19.2286	orf19.6948	0.76	positive	0.00163173753310858
orf19.2286	orf19.6947	0.81	positive	0.000362810011173669
orf19.2286	orf19.2809	0.8	positive	0.00063833339493052
orf19.2286	orf19.2803	0.82	positive	0.000299824928145621
orf19.2286	orf19.918	0.85	positive	9.5957117460693e-05
orf19.2286	orf19.5873	0.81	positive	0.000487652927995097
orf19.2286	orf19.5903	0.86	positive	6.82899139551051e-05
orf19.2286	orf19.5906	0.69	positive	0.00767118680505563
orf19.2286	orf19.5912	0.77	positive	0.00121024547804701
orf19.2286	orf19.5915	0.74	positive	0.00274329044030961
orf19.2286	orf19.5938	0.8	positive	0.000574229906265563
orf19.2286	orf19.5947	0.83	positive	0.000225404140252365
orf19.2286	orf19.5949	0.8	positive	0.000582420531969212
orf19.2286	orf19.6981	0.7	positive	0.00665073252241294
orf19.2286	orf19.7433	0.7	positive	0.0057749789401344
orf19.2286	orf19.7438	0.7	positive	0.0057358367310203
orf19.2286	orf19.7450	0.73	positive	0.00303240615797375
orf19.2286	orf19.6791	0.77	positive	0.00148206490987911
orf19.2286	orf19.6790	0.71	positive	0.00537599275814262
orf19.2286	orf19.6763	0.78	positive	0.000962598131427847
orf19.2286	orf19.6724	0.69	positive	0.00722848959181099
orf19.2286	orf19.362	0.72	positive	0.00416115659699975
orf19.2286	orf19.4704	0.7	positive	0.00637941785002163
orf19.2286	orf19.4683	0.85	positive	8.93689639762173e-05
orf19.2286	orf19.4681	0.8	positive	0.000544150337018216
orf19.2286	orf19.4679	0.77	positive	0.00129417897576025
orf19.2286	orf19.4612	0.73	positive	0.00311929941435814
orf19.2286	orf19.4609	0.68	positive	0.00932051229560959
orf19.2286	orf19.2746	0.72	positive	0.00413592525039391
orf19.2286	orf19.6859	0.74	negative	0.00280614652384543
orf19.2286	orf19.1291	0.74	positive	0.00245975499335911
orf19.2286	orf19.2886	0.78	positive	0.00108131017659341
orf19.2286	orf19.2885	0.72	positive	0.004146364739128
orf19.2286	orf19.2884	0.78	positive	0.00114722168182021
orf19.2286	orf19.2877	0.81	positive	0.000385498179304183
orf19.2286	orf19.3139	0.84	positive	0.000128443504308231
orf19.2286	orf19.3136	0.83	positive	0.000248153120425011
orf19.2286	orf19.3133	0.82	positive	0.000352348775961863
orf19.2286	orf19.979	0.72	positive	0.00402456536104563
orf19.2286	orf19.978	0.77	positive	0.00124119183445963
orf19.2286	orf19.976	0.81	positive	0.000494635827338845
orf19.2286	orf19.974	0.69	positive	0.00697386844964049
orf19.2286	orf19.972	0.74	positive	0.002903533183247
orf19.2286	orf19.969	0.7	positive	0.00654956859847117
orf19.2286	orf19.954	0.77	positive	0.00119681907133787
orf19.2286	orf19.570	0.68	positive	0.00809986740902563
orf19.2286	orf19.4274	0.83	positive	0.000205077691238553
orf19.2286	orf19.6663	0.74	negative	0.0028565323609927
orf19.2286	orf19.1116	0.83	positive	0.000251274382227173
orf19.2286	orf19.3218	0.69	positive	0.00686309517328184
orf19.2286	orf19.3940.1	0.71	negative	0.004777959470317
orf19.2286	orf19.3941	0.86	positive	7.9395843466516e-05
orf19.2286	orf19.3952	0.74	positive	0.00240927595468673
orf19.2286	orf19.3962	0.9	positive	7.5177518289937e-06
orf19.2286	orf19.4011	0.71	positive	0.00462748665120152
orf19.2286	orf19.4036	0.69	positive	0.006844733766953
orf19.2286	orf19.93	0.68	negative	0.00838583169632489
orf19.2286	orf19.125	0.68	positive	0.00938911384135349
orf19.2286	orf19.3438	0.83	positive	0.000236404022826996
orf19.2286	orf19.3506	0.79	positive	0.000788799466977065
orf19.2286	orf19.5615	0.69	positive	0.00773698222997494
orf19.2286	orf19.5616	0.68	positive	0.00811506126195755
orf19.2286	orf19.5773	0.9	positive	9.29971926336829e-06
orf19.2286	orf19.1078	0.8	positive	0.000609635064870816
orf19.2286	orf19.7085	0.77	positive	0.00128807987872691
orf19.2286	orf19.7081	0.69	positive	0.00693724915343005
orf19.2286	orf19.7057	0.71	positive	0.00469081373576467
orf19.2286	orf19.7054	0.71	negative	0.00480089918413286
orf19.2286	orf19.7047	0.92	positive	1.93640850310609e-06
orf19.2286	orf19.7046	0.7	positive	0.00651076487608528
orf19.2286	orf19.7024	0.72	negative	0.00386004738533347
orf19.2286	orf19.6558	0.85	positive	0.000109030402179116
orf19.2286	orf19.6547	0.77	negative	0.00121131007629308
orf19.2286	orf19.3243	0.68	positive	0.00865441823991919
orf19.2286	orf19.3221	0.76	positive	0.00158125395585791
orf19.2286	orf19.2531	0.81	positive	0.000475220188919699
orf19.2286	orf19.2560	0.78	positive	0.000915832488397827
orf19.2286	orf19.2563	0.83	positive	0.000249165912920057
orf19.2286	orf19.2564	0.91	positive	5.4953743713013e-06
orf19.2286	orf19.3743	0.76	positive	0.00159020018490707
orf19.2286	orf19.3737	0.85	positive	0.000101789061808606
orf19.2286	orf19.3736	0.71	positive	0.00466159210186516
orf19.2286	orf19.4395	0.82	positive	0.000277779939042601
orf19.2286	orf19.4358	0.7	negative	0.00610944189473539
orf19.2286	orf19.511	0.75	negative	0.00217771890850489
orf19.2286	orf19.1852	0.89	negative	1.34516709997365e-05
orf19.2286	orf19.6117	0.77	positive	0.00137330182469817
orf19.2286	orf19.6435	0.71	negative	0.00489512069800238
orf19.2286	orf19.7282	0.69	negative	0.00796727270909308
orf19.2286	orf19.7339	0.74	positive	0.00280115071260797
orf19.2286	orf19.6612	0.75	positive	0.00234910638269434
orf19.2286	orf19.6610	0.76	positive	0.00149209423143104
orf19.2286	orf19.6589	0.71	positive	0.00542398223810089
orf19.1896	orf19.1880	0.9	positive	1.04202147253952e-05
orf19.1896	orf19.1865	0.88	positive	3.26478857132684e-05
orf19.1896	orf19.1435	0.91	positive	4.34563991160132e-06
orf19.1896	orf19.3604	0.89	positive	1.66264442853367e-05
orf19.1896	orf19.3593	0.89	positive	1.68324785665632e-05
orf19.1896	orf19.3590	0.96	positive	2.3685091815216e-08
orf19.1896	orf19.220	0.94	positive	5.33273825954589e-07
orf19.1896	orf19.4089	0.82	positive	0.000275475069553948
orf19.1896	orf19.1378	0.93	positive	1.27525779270927e-06
orf19.1896	orf19.3490	0.92	positive	2.01698961155035e-06
orf19.1896	orf19.5334	0.92	negative	2.9979025515019e-06
orf19.1896	orf19.5339	0.96	negative	2.93061719819113e-08
orf19.1896	orf19.5363	0.92	negative	1.86354230627748e-06
orf19.1896	orf19.1700	0.81	positive	0.000369807466959656
orf19.1896	orf19.1655	0.7	positive	0.00598355753938325
orf19.1896	orf19.6944	0.83	positive	0.00022664184622413
orf19.1896	orf19.913.2	0.86	positive	6.55133320383968e-05
orf19.1896	orf19.5854	0.91	positive	5.82138262948887e-06
orf19.1896	orf19.5858	0.84	positive	0.000146937540291083
orf19.1896	orf19.5901	0.9	positive	7.92040094046347e-06
orf19.1896	orf19.5943.1	0.89	positive	1.40722010969862e-05
orf19.1896	orf19.6189	0.84	negative	0.000154602032538961
orf19.1896	orf19.377	0.78	negative	0.000962739553429334
orf19.1896	orf19.5635	0.81	negative	0.000400407792460615
orf19.1896	orf19.5650	0.87	negative	4.94702129005057e-05
orf19.1896	orf19.5649	0.86	negative	7.31203619459061e-05
orf19.1896	orf19.5660.1	0.81	negative	0.000402547106407852
orf19.1896	orf19.4706	0.89	negative	1.29806884092404e-05
orf19.1896	orf19.4622	0.88	positive	2.38168398146287e-05
orf19.1896	orf19.4593	0.94	positive	4.62261593006646e-07
orf19.1896	orf19.4591	0.94	positive	3.39460930732671e-07
orf19.1896	orf19.4560	0.92	positive	2.27015081341006e-06
orf19.1896	orf19.2747	0.83	positive	0.000200269042025472
orf19.1896	orf19.2745	0.84	positive	0.000127829815050325
orf19.1896	orf19.2739	0.84	positive	0.000160829256664982
orf19.1896	orf19.3823	0.95	positive	1.25158120816902e-07
orf19.1896	orf19.3822	0.89	positive	1.62841097609344e-05
orf19.1896	orf19.3821	0.82	positive	0.000316343127517015
orf19.1896	orf19.742	0.87	positive	4.57450632234394e-05
orf19.1896	orf19.744	0.93	positive	5.99337911822152e-07
orf19.1896	orf19.2629	0.86	positive	7.70507440543384e-05
orf19.1896	orf19.1290	0.95	positive	1.36746908017421e-07
orf19.1896	orf19.1791	0.89	positive	1.80422771797882e-05
orf19.1896	orf19.1239	0.82	positive	0.000316909596787005
orf19.1896	orf19.1246	0.94	positive	2.30773876044418e-07
orf19.1896	orf19.1250	0.87	positive	3.71019287799692e-05
orf19.1896	orf19.1251	0.8	positive	0.000638545827114523
orf19.1896	orf19.3113	0.86	negative	6.95963397982598e-05
orf19.1896	orf19.3111	0.92	negative	1.48466151691578e-06
orf19.1896	orf19.3087.2	0.88	negative	2.90453979294579e-05
orf19.1896	orf19.5686	0.87	negative	5.27402945003176e-05
orf19.1896	orf19.5683	0.84	negative	0.00016536184977395
orf19.1896	orf19.968	0.84	negative	0.000125262736524723
orf19.1896	orf19.1972	0.89	positive	1.19551899819809e-05
orf19.1896	orf19.1946	0.78	positive	0.00114726741002183
orf19.1896	orf19.4132	0.84	negative	0.000138292799702082
orf19.1896	orf19.4152	0.95	positive	9.02145296324793e-08
orf19.1896	orf19.4220	0.92	positive	1.37369178711179e-06
orf19.1896	orf19.4225	0.84	positive	0.000132743917749913
orf19.1896	orf19.4246	0.87	positive	4.34505509678664e-05
orf19.1896	orf19.4257	0.92	positive	1.37925864518636e-06
orf19.1896	orf19.4262	0.84	positive	0.000172860151398458
orf19.1896	orf19.4263	0.88	positive	2.2095583857166e-05
orf19.1896	orf19.4305	0.89	positive	1.57248381371228e-05
orf19.1896	orf19.4307	0.8	positive	0.000519106229732943
orf19.1896	orf19.4330	0.98	positive	3.35739748924453e-10
orf19.1896	orf19.4332	0.98	positive	4.0569962699211e-10
orf19.1896	orf19.6665	0.94	positive	2.37114817902774e-07
orf19.1896	orf19.3220	0.84	positive	0.000166629031229334
orf19.1896	orf19.1282	0.9	negative	8.55688993609994e-06
orf19.1896	orf19.3911	0.92	positive	1.9125923256679e-06
orf19.1896	orf19.3919.1	0.86	negative	8.27107268050734e-05
orf19.1896	orf19.3947	0.89	negative	1.28380123309084e-05
orf19.1896	orf19.3954.1	0.83	negative	0.000253442538236121
orf19.1896	orf19.3959	0.9	positive	8.9505723891862e-06
orf19.1896	orf19.4022	0.89	negative	1.61237737765377e-05
orf19.1896	orf19.4025	0.8	negative	0.000528679914078612
orf19.1896	orf19.4054	0.9	positive	9.12063036853539e-06
orf19.1896	orf19.6321	0.87	negative	3.66108401385066e-05
orf19.1896	orf19.6319	0.87	negative	5.22631993354918e-05
orf19.1896	orf19.1185	0.89	negative	1.67703606503067e-05
orf19.1896	orf19.3651	0.95	positive	5.33044954190423e-08
orf19.1896	orf19.122	0.89	positive	1.14959293800309e-05
orf19.1896	orf19.124	0.96	positive	4.14737150583747e-08
orf19.1896	orf19.3431	0.89	positive	1.34357848399422e-05
orf19.1896	orf19.3430	0.83	positive	0.000220936770771196
orf19.1896	orf19.3428	0.94	positive	1.99714590947481e-07
orf19.1896	orf19.692	0.89	positive	1.92132773063879e-05
orf19.1896	orf19.3507	0.92	positive	1.39357381695235e-06
orf19.1896	orf19.3505	0.86	positive	7.91623585371105e-05
orf19.1896	orf19.3501	0.96	positive	1.42125885329697e-08
orf19.1896	orf19.3465	0.89	positive	1.66928728335154e-05
orf19.1896	orf19.3473	0.87	positive	3.92307459001663e-05
orf19.1896	orf19.3474	0.92	positive	1.98092987491479e-06
orf19.1896	orf19.3475	0.84	positive	0.000158413357934623
orf19.1896	orf19.5612	0.95	positive	6.26964244304028e-08
orf19.1896	orf19.5614	0.89	positive	1.48833249543744e-05
orf19.1896	orf19.5617	0.92	positive	2.14742461239382e-06
orf19.1896	orf19.5714	0.81	positive	0.000382025997535432
orf19.1896	orf19.5723	0.85	positive	0.000105587322976998
orf19.1896	orf19.5753	0.86	positive	8.24443757279479e-05
orf19.1896	orf19.1093	0.85	positive	8.82980399677818e-05
orf19.1896	orf19.7125	0.8	negative	0.00059280512367812
orf19.1896	orf19.7115	0.79	negative	0.000835239001678429
orf19.1896	orf19.7111	0.83	negative	0.00022720912923307
orf19.1896	orf19.7109	0.89	negative	1.40376515203611e-05
orf19.1896	orf19.7107	0.89	negative	1.66231400236477e-05
orf19.1896	orf19.7104	0.81	negative	0.000490210800184928
orf19.1896	orf19.7082	0.87	negative	3.77417211533653e-05
orf19.1896	orf19.7006	0.98	positive	8.73387713368187e-10
orf19.1896	orf19.6562	0.94	positive	5.37174503051016e-07
orf19.1896	orf19.6561	0.95	positive	1.36307441363514e-07
orf19.1896	orf19.6559	0.83	positive	0.000258610236386801
orf19.1896	orf19.6544	0.94	positive	2.38870381342751e-07
orf19.1896	orf19.6541	0.95	positive	1.45325871647735e-07
orf19.1896	orf19.6540	0.88	positive	2.12674728093083e-05
orf19.1896	orf19.6527	0.95	positive	6.37491460863688e-08
orf19.1896	orf19.6515	0.96	positive	3.91257717689448e-08
orf19.1896	orf19.6506	0.92	positive	1.55152746427478e-06
orf19.1896	orf19.5190	0.9	positive	8.08343609387541e-06
orf19.1896	orf19.5182	0.95	positive	7.83027363356628e-08
orf19.1896	orf19.5181	0.88	positive	3.10371019354373e-05
orf19.1896	orf19.5179	0.79	positive	0.000846218426496123
orf19.1896	orf19.5126	0.85	positive	9.06426248930002e-05
orf19.1896	orf19.1342	0.86	positive	8.25137859688632e-05
orf19.1896	orf19.1339	0.81	positive	0.00043854578925425
orf19.1896	orf19.6694	0.81	positive	0.000389504318335496
orf19.1896	orf19.6701	0.86	positive	6.3761119859286e-05
orf19.1896	orf19.7163	0.94	negative	3.36022979752215e-07
orf19.1896	orf19.7149	0.79	positive	0.000713246396149882
orf19.1896	orf19.7141	0.89	positive	1.50225131155652e-05
orf19.1896	orf19.7517	0.87	negative	4.42481444574526e-05
orf19.1896	orf19.7509.1	0.89	negative	1.47447722796286e-05
orf19.1896	orf19.7507	0.85	negative	8.36539732110861e-05
orf19.1896	orf19.7480	0.83	negative	0.000246823189789794
orf19.1896	orf19.2528	0.92	positive	2.1554751220596e-06
orf19.1896	orf19.2529.1	0.88	negative	3.17858592510351e-05
orf19.1896	orf19.2551	0.94	positive	4.05618183468584e-07
orf19.1896	orf19.2609	0.86	positive	5.50998044739416e-05
orf19.1896	orf19.2848	0.85	positive	9.52309615099535e-05
orf19.1896	orf19.2422	0.88	positive	3.26184386841991e-05
orf19.1896	orf19.2417	0.9	positive	1.13187393691926e-05
orf19.1896	orf19.489	0.88	negative	2.8149527365334e-05
orf19.1896	orf19.498	0.84	positive	0.000144068360198695
orf19.1896	orf19.6634	0.94	positive	4.43517883771676e-07
orf19.1896	orf19.6628	0.86	positive	7.13912737973809e-05
orf19.1896	orf19.3888	0.97	positive	8.9735306321037e-09
orf19.1896	orf19.703	0.87	positive	4.15956968294295e-05
orf19.1896	orf19.704	0.89	positive	1.81507523541336e-05
orf19.1896	orf19.705	0.91	positive	3.24480641336698e-06
orf19.1896	orf19.706	0.85	positive	0.000107429046225948
orf19.1896	orf19.2360	0.96	positive	4.53765480850669e-08
orf19.1896	orf19.734	0.85	positive	8.8812348571976e-05
orf19.1896	orf19.731	0.83	positive	0.000243356708114159
orf19.1896	orf19.730	0.91	positive	3.66827249331371e-06
orf19.1896	orf19.6148	0.9	positive	8.72133481639644e-06
orf19.1896	orf19.6126	0.89	positive	1.47036174009386e-05
orf19.1896	orf19.6291	0.9	positive	7.68794816327215e-06
orf19.1896	orf19.6287	0.96	positive	2.63147569676169e-08
orf19.1896	orf19.3707	0.89	positive	1.55857829139359e-05
orf19.1896	orf19.607	0.97	positive	4.05872288350688e-09
orf19.1896	orf19.593	0.93	positive	1.07162210414889e-06
orf19.1896	orf19.6367	0.94	positive	2.26820988207123e-07
orf19.1896	orf19.6387	0.95	positive	1.51156267217367e-07
orf19.1896	orf19.6396	0.97	positive	4.37351290985235e-09
orf19.1896	orf19.6402	0.94	positive	3.21532282677565e-07
orf19.1896	orf19.6403	0.9	positive	1.02156498349461e-05
orf19.1896	orf19.6404	0.92	positive	2.91447623892195e-06
orf19.1896	orf19.6414.3	0.95	positive	8.42006487583486e-08
orf19.1896	orf19.6417	0.94	positive	2.56504472369817e-07
orf19.1896	orf19.6434	0.97	positive	4.81941067007878e-09
orf19.1896	orf19.6834.10	0.91	positive	4.11483092041252e-06
orf19.1896	orf19.7288	0.84	positive	0.000150882231005038
orf19.1896	orf19.7310	0.85	positive	8.46660349530254e-05
orf19.1896	orf19.7576	0.84	negative	0.000165325797708904
orf19.1896	orf19.7608	0.84	negative	0.000163287876253394
orf19.1896	orf19.7625	0.91	negative	4.7957610755605e-06
orf19.1896	orf19.7672	0.81	negative	0.000484259061986461
orf19.1896	orf19.7673	0.88	negative	2.26674138253496e-05
orf19.1896	orf19.5342.2	0.69	negative	0.00764821331736043
orf19.1896	orf19.5688	0.7	negative	0.00667326930476198
orf19.1896	orf19.6084	0.84	negative	0.000126104143245293
orf19.1896	orf19.6075	0.68	negative	0.00832495745271124
orf19.1896	orf19.6061	0.7	negative	0.00657862030361256
orf19.1896	orf19.6250	0.73	positive	0.0033814035271852
orf19.1896	orf19.395	0.8	positive	0.000570939825168208
orf19.1896	orf19.7215.3	0.78	negative	0.00114107071240917
orf19.1896	orf19.7216	0.76	negative	0.00165520561613641
orf19.1896	orf19.7222	0.8	negative	0.000508142386245371
orf19.1896	orf19.7251	0.77	negative	0.00128703081737085
orf19.1896	orf19.7252	0.75	negative	0.0022990199126983
orf19.1896	orf19.7255	0.71	negative	0.00521651539685254
orf19.1896	orf19.7256	0.74	negative	0.0024569831013102
orf19.1896	orf19.1911	0.67	negative	0.00997053923346976
orf19.1896	orf19.2117	0.73	negative	0.00367816541421473
orf19.1896	orf19.2115	0.71	negative	0.00514752601106023
orf19.1896	orf19.2107.1	0.7	negative	0.00589067236781915
orf19.1896	orf19.2104	0.79	negative	0.000735671269470374
orf19.1896	orf19.2102	0.74	negative	0.00251411453168966
orf19.1896	orf19.2103	0.68	negative	0.00829884043022587
orf19.1896	orf19.2084	0.81	negative	0.000418045248498438
orf19.1896	orf19.2079	0.76	negative	0.0016733863091922
orf19.1896	orf19.2059	0.83	negative	0.000258681887794687
orf19.1896	orf19.5325	0.81	negative	0.000374746659870473
orf19.1896	orf19.5337	0.72	negative	0.00430712626419714
orf19.1896	orf19.1676	0.68	positive	0.00929130677162724
orf19.1896	orf19.1631	0.7	positive	0.00596405499364567
orf19.1896	orf19.6770	0.83	negative	0.000191379928124504
orf19.1896	orf19.6754	0.81	negative	0.000384665980119495
orf19.1896	orf19.6173	0.78	negative	0.00102471164783132
orf19.1896	orf19.5646	0.78	negative	0.00111284614857157
orf19.1896	orf19.3104	0.8	negative	0.000520304516694194
orf19.1896	orf19.4041	0.71	negative	0.00520941976455868
orf19.1896	orf19.1183	0.74	negative	0.00287564265837127
orf19.1896	orf19.1186	0.76	negative	0.00177668472824014
orf19.1896	orf19.4212	0.68	negative	0.00946393057615279
orf19.1896	orf19.7105	0.72	negative	0.00440051456760602
orf19.1896	orf19.7531	0.71	negative	0.00539535915618775
orf19.1896	orf19.7519	0.74	negative	0.00266158465003584
orf19.1896	orf19.7504	0.75	negative	0.0022344265390375
orf19.1896	orf19.597	0.74	positive	0.00289051854201525
orf19.1896	orf19.6385	0.73	positive	0.00336722300453188
orf19.1896	orf19.7627	0.8	negative	0.000560068982245555
orf19.1896	orf19.7657	0.68	negative	0.00901839589835608
orf19.1896	orf19.7660	0.68	negative	0.00870531642878884
orf19.1896	orf19.7662	0.79	negative	0.000687666074697049
orf19.1896	orf19.7663	0.76	negative	0.00150677421278128
orf19.1896	orf19.7664	0.79	negative	0.000669909723884539
orf19.1896	orf19.7665	0.75	negative	0.00234856431984435
orf19.1896	orf19.3320	0.68	negative	0.00922956639765535
orf19.1896	orf19.4545	0.87	positive	4.46054624437643e-05
orf19.1896	orf19.4544	0.74	positive	0.00244832675721088
orf19.1896	orf19.4522	0.81	negative	0.000421038007626587
orf19.1896	orf19.3666	0.76	positive	0.0018462217932979
orf19.1896	orf19.3685	0.7	positive	0.00564550693914873
orf19.1896	orf19.3686	0.83	positive	0.000254206775734255
orf19.1896	orf19.3689	0.83	positive	0.00020705762244858
orf19.1896	orf19.3690.2	0.86	positive	7.71546713625891e-05
orf19.1896	orf19.2942	0.86	positive	7.52518622153726e-05
orf19.1896	orf19.2953	0.77	positive	0.00130649914114394
orf19.1896	orf19.2960	0.8	positive	0.000614687057607336
orf19.1896	orf19.3003	0.91	positive	4.93240855606811e-06
orf19.1896	orf19.4459	0.86	positive	6.21811429117381e-05
orf19.1896	orf19.763	0.77	negative	0.00138558451751914
orf19.1896	orf19.751	0.76	positive	0.00157862666704439
orf19.1896	orf19.4056	0.73	negative	0.0034905081674267
orf19.1896	orf19.420	0.77	positive	0.00134243127950388
orf19.1896	orf19.2475	0.73	negative	0.00330437868995719
orf19.1896	orf19.2449	0.69	negative	0.00753204483620426
orf19.1896	orf19.6235	0.69	negative	0.00772051962558742
orf19.1896	orf19.4450.1	0.8	negative	0.000539541514581596
orf19.1896	orf19.5114.1	0.7	negative	0.00621795342648871
orf19.1896	orf19.398	0.81	negative	0.000404188410361521
orf19.1896	orf19.4720	0.69	negative	0.00691140298290869
orf19.1896	orf19.670	0.76	negative	0.0017179226217637
orf19.1896	orf19.5263	0.84	positive	0.000179566241222552
orf19.1896	orf19.5248	0.67	negative	0.00963738646579481
orf19.1896	orf19.5231.2	0.69	negative	0.0077130198851091
orf19.1896	orf19.4932	0.84	positive	0.000154065440608729
orf19.1896	orf19.4972	0.73	positive	0.00363722128580908
orf19.1896	orf19.4980	0.83	positive	0.000249525747342715
orf19.1896	orf19.5020	0.72	positive	0.00387872295833854
orf19.1896	orf19.5021	0.81	positive	0.000425992874848043
orf19.1896	orf19.2088	0.74	positive	0.00243572843095133
orf19.1896	orf19.2029	0.68	positive	0.00911948295547025
orf19.1896	orf19.2026	0.77	positive	0.00118281007459458
orf19.1896	orf19.2014	0.83	positive	0.000210753733966199
orf19.1896	orf19.2013	0.88	positive	3.2426209584336e-05
orf19.1896	orf19.2003	0.83	positive	0.000204816073974509
orf19.1896	orf19.1485	0.75	positive	0.00210047675208118
orf19.1896	orf19.1523	0.88	positive	3.14627675005224e-05
orf19.1896	orf19.909	0.82	positive	0.000279126327090637
orf19.1896	orf19.855	0.77	negative	0.00135020840933478
orf19.1896	orf19.819	0.7	negative	0.00638424746692349
orf19.1896	orf19.6887	0.86	negative	7.81469659284383e-05
orf19.1896	orf19.1873	0.75	negative	0.00191152576923414
orf19.1896	orf19.2192	0.87	positive	4.59348519902863e-05
orf19.1896	orf19.2186	0.87	positive	3.60896573319216e-05
orf19.1896	orf19.2185	0.88	positive	2.64530782545908e-05
orf19.1896	orf19.2164.1	0.73	negative	0.00322316176644576
orf19.1896	orf19.3622	0.9	positive	7.15311326340223e-06
orf19.1896	orf19.4076	0.83	positive	0.00025840198536406
orf19.1896	orf19.1358	0.81	positive	0.000378224542588737
orf19.1896	orf19.1768	0.79	positive	0.0008828528535547
orf19.1896	orf19.5469	0.78	positive	0.000985309561239958
orf19.1896	orf19.5472	0.77	positive	0.00117523926187564
orf19.1896	orf19.6948	0.78	positive	0.00100812609801167
orf19.1896	orf19.6947	0.7	positive	0.00598707876799912
orf19.1896	orf19.2809	0.87	positive	4.24688554301681e-05
orf19.1896	orf19.2803	0.74	positive	0.00264621204557057
orf19.1896	orf19.918	0.87	positive	4.04184620749879e-05
orf19.1896	orf19.5873	0.82	positive	0.000328878537569063
orf19.1896	orf19.5903	0.81	positive	0.000467268395971251
orf19.1896	orf19.5904	0.8	positive	0.000612258252573483
orf19.1896	orf19.5906	0.82	positive	0.000326403930956576
orf19.1896	orf19.5912	0.83	positive	0.000182097822413436
orf19.1896	orf19.5915	0.82	positive	0.000330463659221481
orf19.1896	orf19.5938	0.83	positive	0.000227175791156003
orf19.1896	orf19.5947	0.78	positive	0.00105879954642105
orf19.1896	orf19.5949	0.89	positive	1.30962816438131e-05
orf19.1896	orf19.5956	0.72	negative	0.00389791657422879
orf19.1896	orf19.6000	0.77	positive	0.00119957930290856
orf19.1896	orf19.6979	0.84	positive	0.000138069963666272
orf19.1896	orf19.6980	0.8	positive	0.000644698104654294
orf19.1896	orf19.6981	0.8	positive	0.000593357555660763
orf19.1896	orf19.6996	0.73	positive	0.003365861572023
orf19.1896	orf19.6997	0.75	positive	0.00237920764465452
orf19.1896	orf19.6999	0.73	positive	0.00350023217185266
orf19.1896	orf19.7433	0.83	positive	0.000243509111218185
orf19.1896	orf19.7438	0.71	positive	0.0049591514422951
orf19.1896	orf19.7450	0.68	positive	0.00824023836996025
orf19.1896	orf19.6791	0.76	positive	0.00158609715584113
orf19.1896	orf19.6790	0.76	positive	0.00161366790228267
orf19.1896	orf19.6763	0.8	positive	0.000520409047233398
orf19.1896	orf19.6724	0.75	positive	0.00222550868670377
orf19.1896	orf19.362	0.76	positive	0.00163747548729859
orf19.1896	orf19.374	0.73	negative	0.00349925168348917
orf19.1896	orf19.4683	0.86	positive	7.39570613691436e-05
orf19.1896	orf19.4681	0.78	positive	0.000952460635735559
orf19.1896	orf19.4679	0.87	positive	5.13837240178742e-05
orf19.1896	orf19.4600	0.74	negative	0.00299107226085407
orf19.1896	orf19.2746	0.81	positive	0.000404638943491272
orf19.1896	orf19.6859	0.67	negative	0.00993525127898467
orf19.1896	orf19.1291	0.82	positive	0.000263025687403274
orf19.1896	orf19.1237	0.83	positive	0.000189628491418519
orf19.1896	orf19.2887	0.67	positive	0.00993534388692043
orf19.1896	orf19.2886	0.83	positive	0.000191904379622565
orf19.1896	orf19.2885	0.78	positive	0.000985270963208095
orf19.1896	orf19.2884	0.84	positive	0.00014283653064692
orf19.1896	orf19.2877	0.77	positive	0.00130112204671127
orf19.1896	orf19.3139	0.92	positive	2.14294273557949e-06
orf19.1896	orf19.3136	0.83	positive	0.000209251524880311
orf19.1896	orf19.3133	0.75	positive	0.00200725183311126
orf19.1896	orf19.3083	0.76	negative	0.00179926394379558
orf19.1896	orf19.979	0.78	positive	0.000997211234292655
orf19.1896	orf19.978	0.77	positive	0.00146976988787092
orf19.1896	orf19.976	0.71	positive	0.00457680213830927
orf19.1896	orf19.969	0.69	positive	0.00700170779248287
orf19.1896	orf19.954	0.71	positive	0.00516103894513252
orf19.1896	orf19.4274	0.88	positive	3.33400200138623e-05
orf19.1896	orf19.6663	0.79	negative	0.000763041468051439
orf19.1896	orf19.1116	0.77	positive	0.00143569146842009
orf19.1896	orf19.3218	0.81	positive	0.000391808094022762
orf19.1896	orf19.3923	0.76	negative	0.00160552199990209
orf19.1896	orf19.3935	0.68	negative	0.00848543216307315
orf19.1896	orf19.3940.1	0.77	negative	0.00126744154016961
orf19.1896	orf19.3941	0.75	positive	0.00209687046289407
orf19.1896	orf19.3952	0.77	positive	0.00147875274859844
orf19.1896	orf19.3962	0.77	positive	0.0013133514957009
orf19.1896	orf19.4011	0.76	positive	0.00157242572309448
orf19.1896	orf19.93	0.75	negative	0.00206953430970341
orf19.1896	orf19.125	0.77	positive	0.00142316831060274
orf19.1896	orf19.3438	0.88	positive	2.2463415781365e-05
orf19.1896	orf19.3506	0.84	positive	0.000178470763299266
orf19.1896	orf19.5615	0.82	positive	0.000341912217009503
orf19.1896	orf19.5616	0.8	positive	0.000505024214476961
orf19.1896	orf19.5716	0.82	positive	0.000295276516240321
orf19.1896	orf19.5773	0.89	positive	1.41999087906318e-05
orf19.1896	orf19.1078	0.74	positive	0.00279679610629131
orf19.1896	orf19.1097	0.72	negative	0.00413182462695067
orf19.1896	orf19.2125	0.69	negative	0.00777390568133294
orf19.1896	orf19.7118	0.76	negative	0.00172677599839057
orf19.1896	orf19.7085	0.82	positive	0.000321633688567849
orf19.1896	orf19.7057	0.86	positive	7.24799879520246e-05
orf19.1896	orf19.7054	0.75	negative	0.00206953430970341
orf19.1896	orf19.7047	0.78	positive	0.000951909951859615
orf19.1896	orf19.7046	0.82	positive	0.000306572085138291
orf19.1896	orf19.7024	0.81	negative	0.000449107481782266
orf19.1896	orf19.6558	0.91	positive	4.19041222426734e-06
orf19.1896	orf19.6547	0.87	negative	3.80767659556899e-05
orf19.1896	orf19.6460	0.75	positive	0.00207612079021611
orf19.1896	orf19.3243	0.79	positive	0.000800970378380352
orf19.1896	orf19.3221	0.79	positive	0.00082609032472751
orf19.1896	orf19.2531	0.82	positive	0.000326374179465497
orf19.1896	orf19.2560	0.85	positive	9.8167686718917e-05
orf19.1896	orf19.2563	0.75	positive	0.00202780144819536
orf19.1896	orf19.2564	0.87	positive	4.78186998125913e-05
orf19.1896	orf19.3743	0.8	positive	0.000532356054382457
orf19.1896	orf19.3737	0.88	positive	2.41618629701388e-05
orf19.1896	orf19.3736	0.73	positive	0.00370127192146757
orf19.1896	orf19.4395	0.94	positive	3.90013164031224e-07
orf19.1896	orf19.4401	0.69	positive	0.0068200022906482
orf19.1896	orf19.4380.1	0.71	positive	0.00495838194661044
orf19.1896	orf19.4358	0.79	negative	0.000694955276065739
orf19.1896	orf19.511	0.84	negative	0.00013298033966264
orf19.1896	orf19.1852	0.85	negative	8.90109241008458e-05
orf19.1896	orf19.6117	0.78	positive	0.000920705248799064
orf19.1896	orf19.6435	0.73	negative	0.00371175228380781
orf19.1896	orf19.7282	0.81	negative	0.000441963104714198
orf19.1896	orf19.7329	0.75	negative	0.00228509978316858
orf19.1896	orf19.7339	0.83	positive	0.000206445773655779
orf19.1896	orf19.7345	0.68	positive	0.00923764564854529
orf19.1896	orf19.6612	0.85	positive	0.000124008706959875
orf19.1896	orf19.6610	0.84	positive	0.000146146883765916
orf19.1896	orf19.6591	0.68	positive	0.00827139615610323
orf19.1896	orf19.6589	0.78	positive	0.00100952731569823
orf19.1896	orf19.7546	0.68	positive	0.00901426299207523
orf19.1896	orf19.7548	0.8	positive	0.000549889749633664
orf19.1896	orf19.7678	0.77	negative	0.00138614084241057
orf19.1880	orf19.1865	0.78	positive	0.00109044197351913
orf19.1880	orf19.1435	0.72	positive	0.00442445407721368
orf19.1880	orf19.3604	0.7	positive	0.00587335809053446
orf19.1880	orf19.3593	0.78	positive	0.00107626158333938
orf19.1880	orf19.3590	0.91	positive	3.88561278556621e-06
orf19.1880	orf19.220	0.86	positive	7.17980163066812e-05
orf19.1880	orf19.4089	0.85	positive	0.000124339458468914
orf19.1880	orf19.1378	0.87	positive	4.385194071274e-05
orf19.1880	orf19.3490	0.85	positive	0.000102186740287477
orf19.1880	orf19.5334	0.71	negative	0.00495614416479115
orf19.1880	orf19.5339	0.78	negative	0.000986821984768779
orf19.1880	orf19.5363	0.77	negative	0.00126835839190004
orf19.1880	orf19.913.2	0.89	positive	1.44207654627212e-05
orf19.1880	orf19.5854	0.9	positive	8.18440027504817e-06
orf19.1880	orf19.5858	0.85	positive	0.000100543756854053
orf19.1880	orf19.5901	0.85	positive	0.000119311607156437
orf19.1880	orf19.5943.1	0.85	positive	9.4209569618141e-05
orf19.1880	orf19.5650	0.73	negative	0.00347699694296111
orf19.1880	orf19.5649	0.7	negative	0.00589342360729053
orf19.1880	orf19.5660.1	0.68	negative	0.00902108534568493
orf19.1880	orf19.4706	0.82	negative	0.000276832929049555
orf19.1880	orf19.4622	0.71	positive	0.00481976987950616
orf19.1880	orf19.4593	0.77	positive	0.00130756683456556
orf19.1880	orf19.4591	0.85	positive	0.000117757575590662
orf19.1880	orf19.4560	0.78	positive	0.00102008708291398
orf19.1880	orf19.2739	0.84	positive	0.000179696899379585
orf19.1880	orf19.3823	0.89	positive	1.15776128950859e-05
orf19.1880	orf19.3822	0.77	positive	0.00124719777633171
orf19.1880	orf19.3821	0.71	positive	0.00493926434857748
orf19.1880	orf19.744	0.76	positive	0.00162253618516844
orf19.1880	orf19.2629	0.86	positive	7.49261837793871e-05
orf19.1880	orf19.1290	0.85	positive	0.000104378692976973
orf19.1880	orf19.1791	0.75	positive	0.00208001353009193
orf19.1880	orf19.1239	0.8	positive	0.000657689376718569
orf19.1880	orf19.1246	0.78	positive	0.00106153786364097
orf19.1880	orf19.1250	0.89	positive	1.67940585450292e-05
orf19.1880	orf19.1251	0.8	positive	0.000656182317480651
orf19.1880	orf19.3113	0.83	negative	0.00022212592915392
orf19.1880	orf19.3111	0.83	negative	0.000191816423920528
orf19.1880	orf19.5683	0.72	negative	0.00420229935914088
orf19.1880	orf19.968	0.69	negative	0.00696593431754239
orf19.1880	orf19.1972	0.77	positive	0.00118488959953315
orf19.1880	orf19.1946	0.75	positive	0.00236836420388029
orf19.1880	orf19.4132	0.81	negative	0.000371766603050121
orf19.1880	orf19.4152	0.87	positive	4.01613482608886e-05
orf19.1880	orf19.4220	0.8	positive	0.000619582404741358
orf19.1880	orf19.4225	0.71	positive	0.00476957441789895
orf19.1880	orf19.4246	0.72	positive	0.00456339714246143
orf19.1880	orf19.4257	0.77	positive	0.00126214969964433
orf19.1880	orf19.4263	0.7	positive	0.00652086493344218
orf19.1880	orf19.4305	0.76	positive	0.00175903246787998
orf19.1880	orf19.4330	0.86	positive	8.26382635551088e-05
orf19.1880	orf19.4332	0.88	positive	2.28206921915178e-05
orf19.1880	orf19.6665	0.81	positive	0.000449448410822007
orf19.1880	orf19.1282	0.8	negative	0.000508349763248038
orf19.1880	orf19.3911	0.74	positive	0.00258026118818914
orf19.1880	orf19.3919.1	0.74	negative	0.00274431338540475
orf19.1880	orf19.3947	0.81	negative	0.000440980025158433
orf19.1880	orf19.3954.1	0.75	negative	0.00224240280057769
orf19.1880	orf19.3959	0.75	positive	0.00218724722190407
orf19.1880	orf19.4022	0.78	negative	0.00106466961045633
orf19.1880	orf19.4054	0.92	positive	2.02931707526101e-06
orf19.1880	orf19.6321	0.7	negative	0.00588412622401131
orf19.1880	orf19.1185	0.78	negative	0.000925284198191745
orf19.1880	orf19.3651	0.83	positive	0.000238640881912685
orf19.1880	orf19.122	0.84	positive	0.000179647982393055
orf19.1880	orf19.124	0.86	positive	6.74809904511173e-05
orf19.1880	orf19.3431	0.68	positive	0.00926866835245105
orf19.1880	orf19.3428	0.82	positive	0.000282320079460928
orf19.1880	orf19.692	0.69	positive	0.00729244321324045
orf19.1880	orf19.3507	0.76	positive	0.00180513789238598
orf19.1880	orf19.3501	0.85	positive	0.000117296151366898
orf19.1880	orf19.3465	0.84	positive	0.000125162544902826
orf19.1880	orf19.3473	0.68	positive	0.00818667429779853
orf19.1880	orf19.3474	0.72	positive	0.00398739899199229
orf19.1880	orf19.3475	0.75	positive	0.00237049887320045
orf19.1880	orf19.5612	0.86	positive	5.73337728621671e-05
orf19.1880	orf19.5614	0.68	positive	0.00888151668477744
orf19.1880	orf19.5617	0.76	positive	0.00154593695816225
orf19.1880	orf19.5723	0.69	positive	0.00676936967871008
orf19.1880	orf19.5753	0.73	positive	0.00328556724003843
orf19.1880	orf19.1093	0.75	positive	0.00235044530682411
orf19.1880	orf19.7109	0.72	negative	0.00441254776523126
orf19.1880	orf19.7107	0.76	negative	0.00190107601682028
orf19.1880	orf19.7082	0.75	negative	0.00229706416721593
orf19.1880	orf19.7006	0.87	positive	3.88093163611723e-05
orf19.1880	orf19.6562	0.81	positive	0.000381942697333074
orf19.1880	orf19.6561	0.83	positive	0.00018474296374659
orf19.1880	orf19.6559	0.71	positive	0.00514046654865154
orf19.1880	orf19.6544	0.81	positive	0.000379308724259722
orf19.1880	orf19.6541	0.86	positive	7.52133153561615e-05
orf19.1880	orf19.6527	0.8	positive	0.000510226796274183
orf19.1880	orf19.6515	0.9	positive	7.10160439858388e-06
orf19.1880	orf19.6506	0.71	positive	0.00511981484300286
orf19.1880	orf19.5190	0.8	positive	0.000624818644464675
orf19.1880	orf19.5182	0.83	positive	0.000192184840896174
orf19.1880	orf19.5181	0.79	positive	0.000775801375976245
orf19.1880	orf19.5179	0.76	positive	0.00168710562179022
orf19.1880	orf19.5126	0.91	positive	3.5446346318376e-06
orf19.1880	orf19.1342	0.86	positive	8.07364177902845e-05
orf19.1880	orf19.1339	0.8	positive	0.000567037402982321
orf19.1880	orf19.6701	0.78	positive	0.00107249205918471
orf19.1880	orf19.7163	0.89	negative	1.72282343071416e-05
orf19.1880	orf19.7141	0.9	positive	8.69747131833199e-06
orf19.1880	orf19.7517	0.74	negative	0.00291167802390218
orf19.1880	orf19.7509.1	0.81	negative	0.000494830938376862
orf19.1880	orf19.7507	0.76	negative	0.00190158344166718
orf19.1880	orf19.7480	0.79	negative	0.000689502048633863
orf19.1880	orf19.2528	0.82	positive	0.000280784226095194
orf19.1880	orf19.2529.1	0.83	negative	0.000200834198384832
orf19.1880	orf19.2551	0.82	positive	0.000313797440937116
orf19.1880	orf19.2609	0.86	positive	7.89216878609238e-05
orf19.1880	orf19.2422	0.92	positive	1.75542650867589e-06
orf19.1880	orf19.2417	0.9	positive	7.27808838454511e-06
orf19.1880	orf19.489	0.83	negative	0.000251611467712015
orf19.1880	orf19.498	0.82	positive	0.000356230029450128
orf19.1880	orf19.6634	0.85	positive	9.58473687783973e-05
orf19.1880	orf19.6628	0.8	positive	0.000531475316775196
orf19.1880	orf19.3888	0.91	positive	4.10988746967777e-06
orf19.1880	orf19.703	0.81	positive	0.000424898572056432
orf19.1880	orf19.704	0.84	positive	0.000132933010474647
orf19.1880	orf19.705	0.93	positive	1.03171412258624e-06
orf19.1880	orf19.706	0.9	positive	6.76767196046652e-06
orf19.1880	orf19.2360	0.9	positive	1.03013012785655e-05
orf19.1880	orf19.734	0.86	positive	7.47929624778506e-05
orf19.1880	orf19.731	0.7	positive	0.00604055249268992
orf19.1880	orf19.730	0.74	positive	0.00262220621586226
orf19.1880	orf19.6148	0.87	positive	3.51081921582698e-05
orf19.1880	orf19.6126	0.79	positive	0.000683920566683449
orf19.1880	orf19.6291	0.9	positive	7.16418003418991e-06
orf19.1880	orf19.6287	0.79	positive	0.000673808277550144
orf19.1880	orf19.3707	0.87	positive	4.73652005875735e-05
orf19.1880	orf19.607	0.86	positive	6.77232872630896e-05
orf19.1880	orf19.593	0.9	positive	1.00920717597564e-05
orf19.1880	orf19.6367	0.9	positive	6.37731423750291e-06
orf19.1880	orf19.6387	0.92	positive	2.27556079178024e-06
orf19.1880	orf19.6396	0.9	positive	9.4914390408908e-06
orf19.1880	orf19.6402	0.84	positive	0.000171340866128764
orf19.1880	orf19.6403	0.91	positive	3.94389581283018e-06
orf19.1880	orf19.6404	0.81	positive	0.000404762816155968
orf19.1880	orf19.6414.3	0.93	positive	7.70548726183932e-07
orf19.1880	orf19.6417	0.81	positive	0.000430905956257305
orf19.1880	orf19.6434	0.91	positive	5.26236722918914e-06
orf19.1880	orf19.6834.10	0.83	positive	0.000188180732853073
orf19.1880	orf19.7288	0.74	positive	0.00241541268992992
orf19.1880	orf19.7310	0.78	positive	0.000996233446038256
orf19.1880	orf19.7576	0.76	negative	0.00154298949427591
orf19.1880	orf19.7608	0.72	negative	0.00376959471633198
orf19.1880	orf19.7625	0.82	negative	0.000317310550793633
orf19.1880	orf19.7673	0.71	negative	0.00505481175841534
orf19.1880	orf19.6084	0.71	negative	0.0046694935779782
orf19.1880	orf19.6061	0.68	negative	0.0090769126680366
orf19.1880	orf19.7222	0.75	negative	0.00225298831416397
orf19.1880	orf19.2084	0.74	negative	0.0024677525870962
orf19.1880	orf19.2059	0.74	negative	0.0026937772107299
orf19.1880	orf19.5325	0.71	negative	0.00470116868070077
orf19.1880	orf19.6770	0.72	negative	0.00392604654596631
orf19.1880	orf19.6754	0.73	negative	0.0036753224612739
orf19.1880	orf19.5646	0.69	negative	0.0077190562598372
orf19.1880	orf19.3104	0.78	negative	0.000944556130742699
orf19.1880	orf19.1183	0.67	negative	0.00999813346134275
orf19.1880	orf19.7504	0.7	negative	0.00651191408543937
orf19.1880	orf19.597	0.68	positive	0.00921176234039267
orf19.1880	orf19.7627	0.74	negative	0.00298016948918228
orf19.1880	orf19.4545	0.74	positive	0.00243116960996774
orf19.1880	orf19.4544	0.74	positive	0.00245090735660524
orf19.1880	orf19.4522	0.68	negative	0.00833122120704191
orf19.1880	orf19.3666	0.76	positive	0.0017505392789683
orf19.1880	orf19.3690.2	0.77	positive	0.00132431859536785
orf19.1880	orf19.2942	0.76	positive	0.00174246434042611
orf19.1880	orf19.3003	0.8	positive	0.000516892290863579
orf19.1880	orf19.4459	0.69	positive	0.00699581263414565
orf19.1880	orf19.763	0.7	negative	0.00563726668809439
orf19.1880	orf19.420	0.82	positive	0.000291196638227242
orf19.1880	orf19.2449	0.72	negative	0.00416387322275498
orf19.1880	orf19.4450.1	0.73	negative	0.00328161782166061
orf19.1880	orf19.5076.1	0.77	negative	0.00129413002866516
orf19.1880	orf19.398	0.77	negative	0.00144795510548681
orf19.1880	orf19.670	0.73	negative	0.00364826887004623
orf19.1880	orf19.5263	0.82	positive	0.000266821290240468
orf19.1880	orf19.5248	0.72	negative	0.00373633815181384
orf19.1880	orf19.4932	0.73	positive	0.00352046566299261
orf19.1880	orf19.4972	0.81	positive	0.00042260561533066
orf19.1880	orf19.4980	0.71	positive	0.00507875055335257
orf19.1880	orf19.5020	0.77	positive	0.00148979216068585
orf19.1880	orf19.5021	0.85	positive	9.16656842161169e-05
orf19.1880	orf19.2088	0.74	positive	0.00272442011912054
orf19.1880	orf19.2029	0.69	positive	0.00783708578509947
orf19.1880	orf19.2026	0.8	positive	0.000571402143306004
orf19.1880	orf19.2014	0.76	positive	0.00152500521267408
orf19.1880	orf19.2013	0.68	positive	0.00888077842884257
orf19.1880	orf19.1485	0.71	positive	0.00498911719901164
orf19.1880	orf19.1523	0.81	positive	0.000464526172939572
orf19.1880	orf19.855	0.68	negative	0.00834726662500525
orf19.1880	orf19.819	0.7	negative	0.00592904387408628
orf19.1880	orf19.6887	0.77	negative	0.00133774773948057
orf19.1880	orf19.2192	0.89	positive	1.74743477602171e-05
orf19.1880	orf19.2186	0.87	positive	4.41133063715619e-05
orf19.1880	orf19.2185	0.89	positive	1.63005862876796e-05
orf19.1880	orf19.2164.1	0.76	negative	0.00174623260481124
orf19.1880	orf19.3622	0.77	positive	0.00122802759515346
orf19.1880	orf19.4076	0.74	positive	0.00258322599525946
orf19.1880	orf19.5348	0.69	positive	0.00735257498367466
orf19.1880	orf19.6948	0.71	positive	0.00475745454062025
orf19.1880	orf19.2809	0.83	positive	0.000212702037515463
orf19.1880	orf19.2803	0.79	positive	0.000726893446494661
orf19.1880	orf19.918	0.87	positive	3.42151270881425e-05
orf19.1880	orf19.5873	0.85	positive	8.8759097259471e-05
orf19.1880	orf19.5903	0.82	positive	0.000306360664483813
orf19.1880	orf19.5904	0.82	positive	0.000279005367694308
orf19.1880	orf19.5906	0.87	positive	4.91496594513029e-05
orf19.1880	orf19.5912	0.85	positive	0.000119817562624547
orf19.1880	orf19.5915	0.82	positive	0.000287766799798374
orf19.1880	orf19.5938	0.84	positive	0.000165021531253124
orf19.1880	orf19.5947	0.82	positive	0.000346756626987099
orf19.1880	orf19.5949	0.9	positive	6.89016105943871e-06
orf19.1880	orf19.6000	0.78	positive	0.00098057392884974
orf19.1880	orf19.6979	0.73	positive	0.00348078753234282
orf19.1880	orf19.6981	0.77	positive	0.00127508300842525
orf19.1880	orf19.6996	0.7	positive	0.00558283874199331
orf19.1880	orf19.6999	0.7	positive	0.00578255388269784
orf19.1880	orf19.7433	0.82	positive	0.000293709874227226
orf19.1880	orf19.7438	0.75	positive	0.00232090137249572
orf19.1880	orf19.7450	0.76	positive	0.00178869129656462
orf19.1880	orf19.6791	0.71	positive	0.00511054472843335
orf19.1880	orf19.6790	0.67	positive	0.00994729493360746
orf19.1880	orf19.6763	0.86	positive	5.81064052597943e-05
orf19.1880	orf19.6724	0.83	positive	0.000238908490108297
orf19.1880	orf19.362	0.69	positive	0.007212251913333
orf19.1880	orf19.4683	0.83	positive	0.000214960492994057
orf19.1880	orf19.4681	0.69	positive	0.00678485845278903
orf19.1880	orf19.4679	0.79	positive	0.000751793770926303
orf19.1880	orf19.6859	0.69	negative	0.00723383720281564
orf19.1880	orf19.1291	0.83	positive	0.000214845403080886
orf19.1880	orf19.1234	0.7	positive	0.00584277686783313
orf19.1880	orf19.1237	0.83	positive	0.000198221453244463
orf19.1880	orf19.2886	0.69	positive	0.00705627426917058
orf19.1880	orf19.2877	0.73	positive	0.00353019574031365
orf19.1880	orf19.3139	0.91	positive	4.49835180494672e-06
orf19.1880	orf19.3136	0.82	positive	0.000274910244798315
orf19.1880	orf19.979	0.77	positive	0.00133069838964434
orf19.1880	orf19.978	0.82	positive	0.000336286231819771
orf19.1880	orf19.976	0.79	positive	0.000786211950979519
orf19.1880	orf19.969	0.7	positive	0.00564379140264817
orf19.1880	orf19.954	0.7	positive	0.0057372099880313
orf19.1880	orf19.4274	0.7	positive	0.00568951370310237
orf19.1880	orf19.3952	0.86	positive	7.94571315587761e-05
orf19.1880	orf19.3962	0.69	positive	0.00801013119199016
orf19.1880	orf19.4036	0.68	positive	0.00917068738221883
orf19.1880	orf19.125	0.79	positive	0.000694491460758043
orf19.1880	orf19.3438	0.69	positive	0.00727204910112588
orf19.1880	orf19.5615	0.69	positive	0.00700844353561455
orf19.1880	orf19.5616	0.68	positive	0.00844641151763985
orf19.1880	orf19.5773	0.8	positive	0.000526665345163571
orf19.1880	orf19.1078	0.68	positive	0.00832305133690081
orf19.1880	orf19.7085	0.81	positive	0.000459590923596021
orf19.1880	orf19.7054	0.71	negative	0.00553702449905959
orf19.1880	orf19.7047	0.7	positive	0.00648647429133899
orf19.1880	orf19.7046	0.82	positive	0.000336247530574598
orf19.1880	orf19.7024	0.75	negative	0.00203845670579088
orf19.1880	orf19.6558	0.82	positive	0.000317909466259961
orf19.1880	orf19.6547	0.76	negative	0.00173545380285627
orf19.1880	orf19.3243	0.84	positive	0.000128821731246
orf19.1880	orf19.2560	0.75	positive	0.00225105139638981
orf19.1880	orf19.2563	0.69	positive	0.00702840694075704
orf19.1880	orf19.2564	0.78	positive	0.00108461340182661
orf19.1880	orf19.3737	0.83	positive	0.000203069492364087
orf19.1880	orf19.3736	0.76	positive	0.00161884077853961
orf19.1880	orf19.4395	0.87	positive	5.0378532839204e-05
orf19.1880	orf19.511	0.77	negative	0.00129570811684149
orf19.1880	orf19.1852	0.83	negative	0.000213404675967057
orf19.1880	orf19.6117	0.67	positive	0.00969693845437308
orf19.1880	orf19.7282	0.69	negative	0.00677821966513202
orf19.1880	orf19.7329	0.7	negative	0.00656343334642285
orf19.1880	orf19.7548	0.68	positive	0.00822818356509199
orf19.1865	orf19.1435	0.74	positive	0.0026824559802367
orf19.1865	orf19.3604	0.93	positive	1.17128180747325e-06
orf19.1865	orf19.3593	0.9	positive	8.85601331709316e-06
orf19.1865	orf19.3590	0.89	positive	1.75684705887387e-05
orf19.1865	orf19.220	0.84	positive	0.000138317261917523
orf19.1865	orf19.4089	0.69	positive	0.00723758889100715
orf19.1865	orf19.1378	0.83	positive	0.000242401487209551
orf19.1865	orf19.3490	0.87	positive	5.33007929054937e-05
orf19.1865	orf19.5334	0.69	negative	0.00775838054094793
orf19.1865	orf19.5339	0.87	negative	3.69961177113618e-05
orf19.1865	orf19.5363	0.88	negative	2.18641625945852e-05
orf19.1865	orf19.1700	0.86	positive	7.85631468774855e-05
orf19.1865	orf19.1655	0.77	positive	0.00118570128930916
orf19.1865	orf19.6944	0.81	positive	0.00036609514592685
orf19.1865	orf19.913.2	0.76	positive	0.00182617211727163
orf19.1865	orf19.5854	0.82	positive	0.000289923936213545
orf19.1865	orf19.5858	0.78	positive	0.000956174395417022
orf19.1865	orf19.5901	0.76	positive	0.00188942652916797
orf19.1865	orf19.5943.1	0.8	positive	0.000647485497550079
orf19.1865	orf19.6189	0.81	negative	0.000386319245277709
orf19.1865	orf19.377	0.7	negative	0.00595309728978274
orf19.1865	orf19.5635	0.85	negative	9.58905634983153e-05
orf19.1865	orf19.5650	0.86	negative	5.53303631885928e-05
orf19.1865	orf19.5649	0.85	negative	9.37039084086051e-05
orf19.1865	orf19.5660.1	0.81	negative	0.000447540506380156
orf19.1865	orf19.4706	0.86	negative	8.1992867030053e-05
orf19.1865	orf19.4622	0.85	positive	8.55860848311078e-05
orf19.1865	orf19.4593	0.81	positive	0.000429307921929737
orf19.1865	orf19.4591	0.85	positive	9.1998323924029e-05
orf19.1865	orf19.4560	0.93	positive	8.2743490584785e-07
orf19.1865	orf19.2747	0.85	positive	8.46014231778855e-05
orf19.1865	orf19.2745	0.86	positive	7.0119143160043e-05
orf19.1865	orf19.2739	0.83	positive	0.000232740096730045
orf19.1865	orf19.3823	0.86	positive	5.43827689970524e-05
orf19.1865	orf19.3822	0.84	positive	0.000180227203599967
orf19.1865	orf19.3821	0.82	positive	0.000314676759865446
orf19.1865	orf19.742	0.84	positive	0.000159730405493629
orf19.1865	orf19.744	0.83	positive	0.000189532404096502
orf19.1865	orf19.2629	0.77	positive	0.00134684148541891
orf19.1865	orf19.1290	0.84	positive	0.000181350883507621
orf19.1865	orf19.1791	0.86	positive	5.41307984464317e-05
orf19.1865	orf19.1239	0.7	positive	0.00595973648900846
orf19.1865	orf19.1246	0.88	positive	2.3036134473776e-05
orf19.1865	orf19.1250	0.8	positive	0.00063206132897328
orf19.1865	orf19.1251	0.73	positive	0.00330853634157808
orf19.1865	orf19.3113	0.81	negative	0.00046208686690179
orf19.1865	orf19.3111	0.76	negative	0.00163521782881556
orf19.1865	orf19.3087.2	0.81	negative	0.00044380142363634
orf19.1865	orf19.5686	0.78	negative	0.00108909472314892
orf19.1865	orf19.5683	0.76	negative	0.00162122017251417
orf19.1865	orf19.968	0.71	negative	0.00491532430781825
orf19.1865	orf19.1972	0.86	positive	8.11578238380331e-05
orf19.1865	orf19.1946	0.82	positive	0.000347233390883048
orf19.1865	orf19.4132	0.73	negative	0.00332467517124086
orf19.1865	orf19.4152	0.9	positive	9.88159331044147e-06
orf19.1865	orf19.4220	0.83	positive	0.00024003609083864
orf19.1865	orf19.4225	0.82	positive	0.000282762594589488
orf19.1865	orf19.4246	0.82	positive	0.000314256633479672
orf19.1865	orf19.4257	0.83	positive	0.000191638376359522
orf19.1865	orf19.4262	0.8	positive	0.000650081352316463
orf19.1865	orf19.4263	0.9	positive	6.60919107324451e-06
orf19.1865	orf19.4305	0.88	positive	2.37121584990507e-05
orf19.1865	orf19.4307	0.86	positive	7.76810132132408e-05
orf19.1865	orf19.4330	0.86	positive	6.73104657101789e-05
orf19.1865	orf19.4332	0.83	positive	0.000196848132058312
orf19.1865	orf19.6665	0.9	positive	8.78967060984022e-06
orf19.1865	orf19.3220	0.83	positive	0.000219368423319083
orf19.1865	orf19.1282	0.86	negative	5.54357304904385e-05
orf19.1865	orf19.3911	0.77	positive	0.00137174695282813
orf19.1865	orf19.3919.1	0.83	negative	0.000241619891665248
orf19.1865	orf19.3947	0.74	negative	0.00253780945919215
orf19.1865	orf19.3954.1	0.8	negative	0.000528157195729271
orf19.1865	orf19.3959	0.8	positive	0.000597706006339612
orf19.1865	orf19.4022	0.88	negative	2.34207464681355e-05
orf19.1865	orf19.4025	0.71	negative	0.00495421458248829
orf19.1865	orf19.4054	0.78	positive	0.00100660246923121
orf19.1865	orf19.6321	0.82	negative	0.000292413573986639
orf19.1865	orf19.6319	0.79	negative	0.000831472081399809
orf19.1865	orf19.1185	0.78	negative	0.000928546660220658
orf19.1865	orf19.3651	0.84	positive	0.000125689598817103
orf19.1865	orf19.122	0.8	positive	0.000643462106211499
orf19.1865	orf19.124	0.9	positive	1.04849989938735e-05
orf19.1865	orf19.3431	0.82	positive	0.000269571064302598
orf19.1865	orf19.3430	0.74	positive	0.00242287867607704
orf19.1865	orf19.3428	0.9	positive	9.58604009458601e-06
orf19.1865	orf19.692	0.84	positive	0.00017227060038521
orf19.1865	orf19.3507	0.86	positive	7.57533888816521e-05
orf19.1865	orf19.3505	0.77	positive	0.00124312836213154
orf19.1865	orf19.3501	0.89	positive	1.77754613433479e-05
orf19.1865	orf19.3465	0.88	positive	2.07645055636683e-05
orf19.1865	orf19.3473	0.89	positive	1.39466660150297e-05
orf19.1865	orf19.3474	0.84	positive	0.000168661770909581
orf19.1865	orf19.3475	0.86	positive	6.53128353522185e-05
orf19.1865	orf19.5612	0.82	positive	0.000274051921248024
orf19.1865	orf19.5614	0.82	positive	0.000357928676778915
orf19.1865	orf19.5617	0.8	positive	0.000533686475176417
orf19.1865	orf19.5714	0.75	positive	0.00198346588440485
orf19.1865	orf19.5723	0.7	positive	0.00577982043205013
orf19.1865	orf19.5753	0.88	positive	2.76419029593086e-05
orf19.1865	orf19.1093	0.87	positive	4.23406572269328e-05
orf19.1865	orf19.7125	0.85	negative	8.87159525740283e-05
orf19.1865	orf19.7115	0.77	negative	0.00121069687042107
orf19.1865	orf19.7111	0.81	negative	0.000431723015392428
orf19.1865	orf19.7109	0.87	negative	4.7613851548741e-05
orf19.1865	orf19.7107	0.88	negative	2.58496786237933e-05
orf19.1865	orf19.7104	0.79	negative	0.000798988294631068
orf19.1865	orf19.7082	0.83	negative	0.000252297105325585
orf19.1865	orf19.7006	0.87	positive	4.48883152214676e-05
orf19.1865	orf19.6562	0.92	positive	1.76228884717128e-06
orf19.1865	orf19.6561	0.92	positive	2.88948892311324e-06
orf19.1865	orf19.6559	0.85	positive	0.000100028237424448
orf19.1865	orf19.6544	0.86	positive	7.68576326298677e-05
orf19.1865	orf19.6541	0.85	positive	9.77060764954832e-05
orf19.1865	orf19.6540	0.73	positive	0.00317083548425537
orf19.1865	orf19.6527	0.9	positive	6.69136204521728e-06
orf19.1865	orf19.6515	0.89	positive	1.16750408250207e-05
orf19.1865	orf19.6506	0.8	positive	0.000499114120727053
orf19.1865	orf19.5190	0.83	positive	0.000235775003468634
orf19.1865	orf19.5182	0.87	positive	4.63956271043429e-05
orf19.1865	orf19.5181	0.8	positive	0.00054695794572533
orf19.1865	orf19.5179	0.75	positive	0.00199458181506833
orf19.1865	orf19.5126	0.7	positive	0.00572828745285503
orf19.1865	orf19.1342	0.8	positive	0.000646998230057659
orf19.1865	orf19.1339	0.75	positive	0.00193943193991857
orf19.1865	orf19.6694	0.69	positive	0.00687401068357491
orf19.1865	orf19.6701	0.8	positive	0.000638528739447746
orf19.1865	orf19.7163	0.86	negative	7.57046298519475e-05
orf19.1865	orf19.7149	0.69	positive	0.00782701325925342
orf19.1865	orf19.7141	0.69	positive	0.00677482561046916
orf19.1865	orf19.7517	0.82	negative	0.000287232246624171
orf19.1865	orf19.7509.1	0.76	negative	0.00155529919577963
orf19.1865	orf19.7507	0.81	negative	0.00043320515077516
orf19.1865	orf19.2528	0.89	positive	1.76254942410336e-05
orf19.1865	orf19.2529.1	0.79	negative	0.00078264487922423
orf19.1865	orf19.2551	0.84	positive	0.000163289983343628
orf19.1865	orf19.2609	0.84	positive	0.000163424841617481
orf19.1865	orf19.2848	0.71	positive	0.00461903706715563
orf19.1865	orf19.2422	0.83	positive	0.000182567570349344
orf19.1865	orf19.2417	0.78	positive	0.00104150084019939
orf19.1865	orf19.489	0.9	negative	7.07909339503728e-06
orf19.1865	orf19.498	0.89	positive	1.17312326928532e-05
orf19.1865	orf19.6634	0.78	positive	0.000984915684871158
orf19.1865	orf19.6628	0.89	positive	1.75982607424285e-05
orf19.1865	orf19.3888	0.85	positive	9.77950306601579e-05
orf19.1865	orf19.703	0.85	positive	0.00010919784214211
orf19.1865	orf19.704	0.86	positive	7.71219257218177e-05
orf19.1865	orf19.705	0.81	positive	0.000480205629639039
orf19.1865	orf19.706	0.75	positive	0.00229533435462238
orf19.1865	orf19.2360	0.87	positive	3.8686822713146e-05
orf19.1865	orf19.734	0.81	positive	0.000451852949335194
orf19.1865	orf19.731	0.74	positive	0.00254777309707914
orf19.1865	orf19.730	0.85	positive	0.00011145906371901
orf19.1865	orf19.6148	0.85	positive	0.000110222489975126
orf19.1865	orf19.6126	0.92	positive	2.56626139934521e-06
orf19.1865	orf19.6291	0.84	positive	0.000180173125609452
orf19.1865	orf19.6287	0.89	positive	1.46193095697036e-05
orf19.1865	orf19.3707	0.82	positive	0.000342176330279413
orf19.1865	orf19.607	0.88	positive	2.35737997507224e-05
orf19.1865	orf19.593	0.91	positive	3.53422961841749e-06
orf19.1865	orf19.6367	0.85	positive	0.000106950968979372
orf19.1865	orf19.6387	0.88	positive	3.10080362919257e-05
orf19.1865	orf19.6396	0.87	positive	5.06288832939725e-05
orf19.1865	orf19.6402	0.83	positive	0.000221060626256562
orf19.1865	orf19.6403	0.89	positive	1.39119252556751e-05
orf19.1865	orf19.6404	0.88	positive	2.99486749675479e-05
orf19.1865	orf19.6414.3	0.88	positive	2.52595630747094e-05
orf19.1865	orf19.6417	0.81	positive	0.000381852528051406
orf19.1865	orf19.6434	0.89	positive	1.23091732731432e-05
orf19.1865	orf19.6834.10	0.86	positive	5.95552520549435e-05
orf19.1865	orf19.7288	0.68	positive	0.0081795779747012
orf19.1865	orf19.7310	0.79	positive	0.000805009002968242
orf19.1865	orf19.7576	0.78	negative	0.00106237606827173
orf19.1865	orf19.7608	0.7	negative	0.0065039631801635
orf19.1865	orf19.7625	0.86	negative	7.57772242758361e-05
orf19.1865	orf19.7672	0.84	negative	0.000125469362660257
orf19.1865	orf19.7673	0.8	negative	0.000535788327398195
orf19.1865	orf19.7538	0.69	negative	0.00695635676086132
orf19.1865	orf19.6084	0.78	negative	0.00113403826980674
orf19.1865	orf19.6061	0.7	negative	0.00601544737264993
orf19.1865	orf19.6250	0.71	positive	0.00499567299467094
orf19.1865	orf19.395	0.71	positive	0.00463721930257441
orf19.1865	orf19.7222	0.72	negative	0.00413122572000325
orf19.1865	orf19.7251	0.74	negative	0.00251517869579569
orf19.1865	orf19.7252	0.75	negative	0.00231790102966272
orf19.1865	orf19.7255	0.75	negative	0.00214119710287462
orf19.1865	orf19.7256	0.71	negative	0.00459696545205482
orf19.1865	orf19.2117	0.72	negative	0.00394100349082024
orf19.1865	orf19.2115	0.72	negative	0.00376907196711145
orf19.1865	orf19.2104	0.75	negative	0.00223767661188582
orf19.1865	orf19.2102	0.75	negative	0.00199384412541261
orf19.1865	orf19.2103	0.71	negative	0.00537313063309045
orf19.1865	orf19.2084	0.81	negative	0.000394844886303467
orf19.1865	orf19.2079	0.7	negative	0.00634869172686023
orf19.1865	orf19.2059	0.82	negative	0.000319324461943601
orf19.1865	orf19.5325	0.78	negative	0.000905161259326106
orf19.1865	orf19.5337	0.75	negative	0.00235693141470117
orf19.1865	orf19.6165	0.71	positive	0.00482462001293546
orf19.1865	orf19.1678	0.75	positive	0.00233094905064142
orf19.1865	orf19.1676	0.76	positive	0.00166136600940254
orf19.1865	orf19.1669	0.78	positive	0.00106429376774607
orf19.1865	orf19.1668	0.7	positive	0.00583976651160207
orf19.1865	orf19.1631	0.73	positive	0.00324224219891846
orf19.1865	orf19.1618	0.69	positive	0.00708045928049591
orf19.1865	orf19.269	0.74	positive	0.00273373778754804
orf19.1865	orf19.6770	0.79	negative	0.00078269123212343
orf19.1865	orf19.6754	0.79	negative	0.000821868454506686
orf19.1865	orf19.6720	0.7	negative	0.00563683457846325
orf19.1865	orf19.6173	0.81	negative	0.000465002921492715
orf19.1865	orf19.5646	0.75	negative	0.00211338699507923
orf19.1865	orf19.5666	0.75	negative	0.0019177519910417
orf19.1865	orf19.4041	0.69	negative	0.00760510969106225
orf19.1865	orf19.1183	0.7	negative	0.00557509094548714
orf19.1865	orf19.1186	0.84	negative	0.000177168289203324
orf19.1865	orf19.7105	0.75	negative	0.00217317979158942
orf19.1865	orf19.7531	0.7	negative	0.00604543032150428
orf19.1865	orf19.7519	0.67	negative	0.0099513482123238
orf19.1865	orf19.7504	0.74	negative	0.00273918030093905
orf19.1865	orf19.5289	0.69	positive	0.00681144628615861
orf19.1865	orf19.7627	0.78	negative	0.000906608415593886
orf19.1865	orf19.7657	0.71	negative	0.00544825398421668
orf19.1865	orf19.7658	0.68	negative	0.00866146770546432
orf19.1865	orf19.7660	0.72	negative	0.00377285934175628
orf19.1865	orf19.7662	0.76	negative	0.00180945384413748
orf19.1865	orf19.7663	0.79	negative	0.000770925626577601
orf19.1865	orf19.7664	0.76	negative	0.00165083372613494
orf19.1865	orf19.7665	0.78	negative	0.00114936353638264
orf19.1865	orf19.4545	0.78	positive	0.0009167992833162
orf19.1865	orf19.4544	0.68	positive	0.00954029449644106
orf19.1865	orf19.4522	0.67	negative	0.00985193354753488
orf19.1865	orf19.3686	0.74	positive	0.00272602623190415
orf19.1865	orf19.3689	0.73	positive	0.0035637062231156
orf19.1865	orf19.3690.2	0.76	positive	0.00161769330042594
orf19.1865	orf19.2942	0.71	positive	0.00526027395876485
orf19.1865	orf19.2953	0.76	positive	0.00149911901759502
orf19.1865	orf19.2960	0.78	positive	0.000959473372645228
orf19.1865	orf19.3003	0.8	positive	0.000496922888738273
orf19.1865	orf19.4459	0.7	positive	0.00639862995270507
orf19.1865	orf19.763	0.7	negative	0.00617948568403892
orf19.1865	orf19.751	0.73	positive	0.0030702180408867
orf19.1865	orf19.2449	0.69	negative	0.00694507892678061
orf19.1865	orf19.4450.1	0.74	negative	0.00247542188349949
orf19.1865	orf19.5263	0.81	positive	0.000396190055350164
orf19.1865	orf19.4932	0.76	positive	0.00173016649890707
orf19.1865	orf19.4972	0.72	positive	0.00387448216004464
orf19.1865	orf19.4980	0.84	positive	0.000143706175157389
orf19.1865	orf19.5021	0.74	positive	0.0028049869192342
orf19.1865	orf19.2088	0.72	positive	0.00418925588253975
orf19.1865	orf19.2029	0.68	positive	0.00914822131974311
orf19.1865	orf19.2026	0.71	positive	0.00532496696890992
orf19.1865	orf19.2014	0.74	positive	0.00295894466286999
orf19.1865	orf19.2013	0.82	positive	0.000296025969929218
orf19.1865	orf19.2003	0.81	positive	0.000455952421898482
orf19.1865	orf19.1523	0.8	positive	0.000524232546691991
orf19.1865	orf19.909	0.69	positive	0.00723222286564863
orf19.1865	orf19.855	0.69	negative	0.00709766748139181
orf19.1865	orf19.6887	0.73	negative	0.00341942985609922
orf19.1865	orf19.2192	0.78	positive	0.00108433889058449
orf19.1865	orf19.2191	0.69	positive	0.00742645673114758
orf19.1865	orf19.2186	0.82	positive	0.000359977146056898
orf19.1865	orf19.2185	0.8	positive	0.000520380759668242
orf19.1865	orf19.3622	0.77	positive	0.00140328117261467
orf19.1865	orf19.4076	0.79	positive	0.000862164336560616
orf19.1865	orf19.1358	0.69	positive	0.00683395219557815
orf19.1865	orf19.1768	0.76	positive	0.00166083370865653
orf19.1865	orf19.5469	0.71	positive	0.00514563561411684
orf19.1865	orf19.5472	0.7	positive	0.00626417085933807
orf19.1865	orf19.6948	0.7	positive	0.00637285564987007
orf19.1865	orf19.6947	0.71	positive	0.00548223989988511
orf19.1865	orf19.2809	0.72	positive	0.00385904541779564
orf19.1865	orf19.2803	0.74	positive	0.00295447410239744
orf19.1865	orf19.918	0.78	positive	0.00110336688922172
orf19.1865	orf19.5873	0.68	positive	0.00926472120483754
orf19.1865	orf19.5903	0.75	positive	0.00229319546757328
orf19.1865	orf19.5912	0.69	positive	0.0078263688150619
orf19.1865	orf19.5938	0.68	positive	0.00925973495626902
orf19.1865	orf19.5949	0.74	positive	0.00276196200694711
orf19.1865	orf19.6979	0.72	positive	0.00422501430317297
orf19.1865	orf19.6980	0.68	positive	0.00919947975192184
orf19.1865	orf19.6981	0.7	positive	0.00642283265923984
orf19.1865	orf19.6791	0.74	positive	0.00266993207026478
orf19.1865	orf19.6790	0.7	positive	0.00606454059638864
orf19.1865	orf19.6763	0.69	positive	0.00802855533070559
orf19.1865	orf19.374	0.71	negative	0.004621488157557
orf19.1865	orf19.4683	0.76	positive	0.00154481763026269
orf19.1865	orf19.4681	0.68	positive	0.00834183698998393
orf19.1865	orf19.4679	0.74	positive	0.00282979693842377
orf19.1865	orf19.2746	0.75	positive	0.0020347546841351
orf19.1865	orf19.1291	0.69	positive	0.00697505957753934
orf19.1865	orf19.2886	0.75	positive	0.00237490241520881
orf19.1865	orf19.2885	0.72	positive	0.00376975020219073
orf19.1865	orf19.2884	0.77	positive	0.00142554911926477
orf19.1865	orf19.2877	0.71	positive	0.00476515950604134
orf19.1865	orf19.3139	0.82	positive	0.000284659174852854
orf19.1865	orf19.3136	0.74	positive	0.0024983592551516
orf19.1865	orf19.3133	0.72	positive	0.00400275177978335
orf19.1865	orf19.3083	0.69	negative	0.00796045631238912
orf19.1865	orf19.978	0.7	positive	0.00667839144630455
orf19.1865	orf19.976	0.7	positive	0.00609811184968842
orf19.1865	orf19.954	0.69	positive	0.00777318390735408
orf19.1865	orf19.570	0.72	positive	0.00437033792039679
orf19.1865	orf19.4274	0.79	positive	0.000690705699402477
orf19.1865	orf19.6663	0.73	negative	0.00320714130320124
orf19.1865	orf19.1116	0.77	positive	0.00125648193890479
orf19.1865	orf19.3218	0.75	positive	0.00208879341807901
orf19.1865	orf19.3940.1	0.69	negative	0.00730085551980128
orf19.1865	orf19.3941	0.68	positive	0.00866871038824949
orf19.1865	orf19.3962	0.74	positive	0.00251433738067442
orf19.1865	orf19.4011	0.7	positive	0.00643436496930729
orf19.1865	orf19.3438	0.84	positive	0.000146142892053805
orf19.1865	orf19.3506	0.74	positive	0.00263954888274224
orf19.1865	orf19.5615	0.75	positive	0.00236722249482236
orf19.1865	orf19.5616	0.73	positive	0.00346257430012555
orf19.1865	orf19.5716	0.7	positive	0.00638643494361987
orf19.1865	orf19.5773	0.8	positive	0.00055784454870985
orf19.1865	orf19.1078	0.78	positive	0.000919570552541076
orf19.1865	orf19.1097	0.73	negative	0.00318213580364618
orf19.1865	orf19.7118	0.74	negative	0.00289285586948429
orf19.1865	orf19.7085	0.69	positive	0.00783401913313825
orf19.1865	orf19.7057	0.75	positive	0.00226694740421636
orf19.1865	orf19.7047	0.84	positive	0.00016955892619668
orf19.1865	orf19.7024	0.68	negative	0.00857482115993956
orf19.1865	orf19.6558	0.8	positive	0.000638236453445287
orf19.1865	orf19.6547	0.82	negative	0.000349055001263461
orf19.1865	orf19.6460	0.72	positive	0.00396220572355744
orf19.1865	orf19.3243	0.68	positive	0.00938632702714978
orf19.1865	orf19.3221	0.72	positive	0.00427516543508479
orf19.1865	orf19.2531	0.78	positive	0.00105416887901048
orf19.1865	orf19.2560	0.73	positive	0.00330199579003769
orf19.1865	orf19.2563	0.74	positive	0.00252778279403608
orf19.1865	orf19.2564	0.86	positive	7.14257460629872e-05
orf19.1865	orf19.3737	0.77	positive	0.00131265433551441
orf19.1865	orf19.4395	0.82	positive	0.000341503743582162
orf19.1865	orf19.511	0.7	negative	0.00636596086021757
orf19.1865	orf19.1852	0.77	negative	0.00125644402714039
orf19.1865	orf19.6117	0.69	positive	0.00712754924515988
orf19.1865	orf19.7339	0.78	positive	0.00109772557515419
orf19.1865	orf19.6612	0.73	positive	0.00311172799491128
orf19.1865	orf19.6610	0.78	positive	0.000916346210477775
orf19.1865	orf19.6589	0.73	positive	0.00330951083682503
orf19.1865	orf19.7678	0.76	negative	0.00183883494564507
orf19.1435	orf19.3604	0.86	positive	7.11139293921412e-05
orf19.1435	orf19.3593	0.78	positive	0.00106008856007554
orf19.1435	orf19.3590	0.83	positive	0.000208569746005643
orf19.1435	orf19.220	0.86	positive	7.87179050296117e-05
orf19.1435	orf19.1378	0.85	positive	0.000117549636889496
orf19.1435	orf19.3490	0.82	positive	0.000336030303296602
orf19.1435	orf19.5334	0.9	negative	6.52122347302877e-06
orf19.1435	orf19.5339	0.9	negative	7.43464511869494e-06
orf19.1435	orf19.5363	0.88	negative	2.21830050683902e-05
orf19.1435	orf19.1700	0.72	positive	0.00382845242594111
orf19.1435	orf19.6944	0.73	positive	0.00319160585303821
orf19.1435	orf19.913.2	0.76	positive	0.00183482958721758
orf19.1435	orf19.5854	0.78	positive	0.000942400008997354
orf19.1435	orf19.5858	0.75	positive	0.00211132108126344
orf19.1435	orf19.5901	0.85	positive	0.000120096438441671
orf19.1435	orf19.5943.1	0.84	positive	0.000158832777475632
orf19.1435	orf19.6189	0.78	negative	0.000951237318979827
orf19.1435	orf19.377	0.86	negative	7.78081839564328e-05
orf19.1435	orf19.5635	0.84	negative	0.000164451322988431
orf19.1435	orf19.5650	0.82	negative	0.000320367077686303
orf19.1435	orf19.5649	0.81	negative	0.000402809710067076
orf19.1435	orf19.5660.1	0.81	negative	0.000479945429583825
orf19.1435	orf19.4706	0.8	negative	0.000569059476737157
orf19.1435	orf19.4622	0.92	positive	1.50633185503234e-06
orf19.1435	orf19.4593	0.92	positive	1.66028552583811e-06
orf19.1435	orf19.4591	0.83	positive	0.000199434278900881
orf19.1435	orf19.4560	0.78	positive	0.000895231297134662
orf19.1435	orf19.2747	0.85	positive	8.58250098158336e-05
orf19.1435	orf19.2745	0.79	positive	0.000782368526816777
orf19.1435	orf19.2739	0.69	positive	0.00803000743204276
orf19.1435	orf19.3823	0.84	positive	0.000140681038697309
orf19.1435	orf19.3822	0.87	positive	5.28114223277326e-05
orf19.1435	orf19.3821	0.7	positive	0.00652762339249397
orf19.1435	orf19.742	0.89	positive	1.55648931989133e-05
orf19.1435	orf19.744	0.88	positive	2.18469614168993e-05
orf19.1435	orf19.2629	0.69	positive	0.00688298280600419
orf19.1435	orf19.1290	0.84	positive	0.000179284842849753
orf19.1435	orf19.1791	0.77	positive	0.00119243801748444
orf19.1435	orf19.1239	0.7	positive	0.00617948568403892
orf19.1435	orf19.1246	0.89	positive	1.30764591180963e-05
orf19.1435	orf19.1250	0.71	positive	0.00526840153055679
orf19.1435	orf19.3113	0.8	negative	0.000577285046547034
orf19.1435	orf19.3111	0.89	negative	1.77034288015216e-05
orf19.1435	orf19.3087.2	0.88	negative	2.41274996696647e-05
orf19.1435	orf19.5686	0.87	negative	3.49652158822844e-05
orf19.1435	orf19.5683	0.84	negative	0.000148749648936711
orf19.1435	orf19.968	0.85	negative	9.43442767765456e-05
orf19.1435	orf19.1972	0.82	positive	0.000299442585056856
orf19.1435	orf19.4132	0.73	negative	0.00369376087640911
orf19.1435	orf19.4152	0.84	positive	0.000166043315063534
orf19.1435	orf19.4220	0.84	positive	0.00015347211791445
orf19.1435	orf19.4225	0.77	positive	0.00124030653792793
orf19.1435	orf19.4246	0.76	positive	0.00168474385554632
orf19.1435	orf19.4257	0.9	positive	1.06663455688459e-05
orf19.1435	orf19.4262	0.91	positive	3.21730854452694e-06
orf19.1435	orf19.4263	0.84	positive	0.000125794746366523
orf19.1435	orf19.4305	0.74	positive	0.00276211519051246
orf19.1435	orf19.4307	0.75	positive	0.00194671574179345
orf19.1435	orf19.4330	0.9	positive	6.27286917129357e-06
orf19.1435	orf19.4332	0.92	positive	1.50696359836212e-06
orf19.1435	orf19.6665	0.82	positive	0.000318879638993533
orf19.1435	orf19.3220	0.87	positive	4.5864411441569e-05
orf19.1435	orf19.1282	0.84	negative	0.000135881360916611
orf19.1435	orf19.3911	0.88	positive	3.31243021439536e-05
orf19.1435	orf19.3919.1	0.81	negative	0.00048570650891436
orf19.1435	orf19.3947	0.81	negative	0.000388029259451958
orf19.1435	orf19.3954.1	0.7	negative	0.005781725862354
orf19.1435	orf19.3959	0.87	positive	4.97218664167628e-05
orf19.1435	orf19.4022	0.82	negative	0.000297876793657199
orf19.1435	orf19.4025	0.83	negative	0.000201089421097752
orf19.1435	orf19.4054	0.79	positive	0.000839064590979832
orf19.1435	orf19.6321	0.82	negative	0.000331394464893184
orf19.1435	orf19.6319	0.89	negative	1.77480086888697e-05
orf19.1435	orf19.1185	0.81	negative	0.000363546767492947
orf19.1435	orf19.3651	0.89	positive	1.63448544526035e-05
orf19.1435	orf19.122	0.79	positive	0.000708694444817642
orf19.1435	orf19.124	0.85	positive	8.75828183688614e-05
orf19.1435	orf19.3431	0.9	positive	6.97384135226856e-06
orf19.1435	orf19.3430	0.95	positive	1.5759929796538e-07
orf19.1435	orf19.3428	0.87	positive	4.22795454981918e-05
orf19.1435	orf19.692	0.92	positive	1.54065546375149e-06
orf19.1435	orf19.3507	0.89	positive	1.26111453712557e-05
orf19.1435	orf19.3505	0.9	positive	7.43464511869494e-06
orf19.1435	orf19.3501	0.91	positive	5.59678885262074e-06
orf19.1435	orf19.3465	0.72	positive	0.00436590018242888
orf19.1435	orf19.3473	0.9	positive	1.00706483115999e-05
orf19.1435	orf19.3474	0.93	positive	1.21817264493683e-06
orf19.1435	orf19.3475	0.73	positive	0.00313676419112653
orf19.1435	orf19.5612	0.87	positive	3.92907520491443e-05
orf19.1435	orf19.5614	0.92	positive	2.02752887586531e-06
orf19.1435	orf19.5617	0.91	positive	5.82960258109803e-06
orf19.1435	orf19.5714	0.88	positive	3.14029704586648e-05
orf19.1435	orf19.5723	0.86	positive	6.38987251464262e-05
orf19.1435	orf19.5753	0.75	positive	0.0019959796991487
orf19.1435	orf19.1093	0.85	positive	8.52895368961106e-05
orf19.1435	orf19.7125	0.76	negative	0.00164258300452624
orf19.1435	orf19.7115	0.87	negative	5.06254365658073e-05
orf19.1435	orf19.7111	0.84	negative	0.000139493932523216
orf19.1435	orf19.7109	0.84	negative	0.000181713142496446
orf19.1435	orf19.7107	0.86	negative	6.98122224886062e-05
orf19.1435	orf19.7104	0.83	negative	0.000213175396415957
orf19.1435	orf19.7082	0.86	negative	5.76797969100244e-05
orf19.1435	orf19.7006	0.92	positive	2.36318619134174e-06
orf19.1435	orf19.6562	0.81	positive	0.00041812340664254
orf19.1435	orf19.6561	0.85	positive	9.4311363966986e-05
orf19.1435	orf19.6559	0.68	positive	0.00817070379846778
orf19.1435	orf19.6544	0.84	positive	0.00017756207098853
orf19.1435	orf19.6541	0.88	positive	2.32529293653104e-05
orf19.1435	orf19.6540	0.91	positive	6.00125950165318e-06
orf19.1435	orf19.6527	0.92	positive	2.63625239465954e-06
orf19.1435	orf19.6515	0.81	positive	0.000395785234988187
orf19.1435	orf19.6506	0.95	positive	5.60924815448296e-08
orf19.1435	orf19.5190	0.88	positive	3.23122421677562e-05
orf19.1435	orf19.5182	0.85	positive	8.52926361299599e-05
orf19.1435	orf19.5181	0.77	positive	0.00134709064874164
orf19.1435	orf19.5126	0.71	positive	0.00461473918033036
orf19.1435	orf19.1342	0.69	positive	0.00756092875712712
orf19.1435	orf19.6694	0.95	positive	1.72979299766084e-07
orf19.1435	orf19.6701	0.77	positive	0.00127147141393361
orf19.1435	orf19.7163	0.81	negative	0.000462416634135738
orf19.1435	orf19.7149	0.87	positive	5.11991655486027e-05
orf19.1435	orf19.7141	0.79	positive	0.00077407733032348
orf19.1435	orf19.7517	0.83	negative	0.000216512877923824
orf19.1435	orf19.7509.1	0.84	negative	0.000161670157477062
orf19.1435	orf19.7507	0.79	negative	0.000883726592278688
orf19.1435	orf19.2528	0.83	positive	0.000193094660067943
orf19.1435	orf19.2529.1	0.72	negative	0.00372467173303387
orf19.1435	orf19.2551	0.86	positive	6.24173013948941e-05
orf19.1435	orf19.2609	0.73	positive	0.00354751938336548
orf19.1435	orf19.2848	0.94	positive	4.43157651342834e-07
orf19.1435	orf19.2422	0.69	positive	0.00804895300462386
orf19.1435	orf19.2417	0.74	positive	0.00241212967687187
orf19.1435	orf19.489	0.68	negative	0.00815306070191403
orf19.1435	orf19.6634	0.87	positive	3.74964100548111e-05
orf19.1435	orf19.6628	0.76	positive	0.00179069262432296
orf19.1435	orf19.3888	0.88	positive	2.49555742426654e-05
orf19.1435	orf19.704	0.68	positive	0.00808729598410425
orf19.1435	orf19.705	0.78	positive	0.00111246196233343
orf19.1435	orf19.706	0.68	positive	0.00886413913139504
orf19.1435	orf19.2360	0.82	positive	0.000295212493228236
orf19.1435	orf19.734	0.73	positive	0.00315341110575686
orf19.1435	orf19.731	0.7	positive	0.00654673304608206
orf19.1435	orf19.730	0.85	positive	9.53780832989896e-05
orf19.1435	orf19.6148	0.74	positive	0.00244830475937401
orf19.1435	orf19.6126	0.72	positive	0.00395619434138262
orf19.1435	orf19.6291	0.71	positive	0.00490337416045258
orf19.1435	orf19.6287	0.91	positive	3.13069221820749e-06
orf19.1435	orf19.3707	0.74	positive	0.0026434624676405
orf19.1435	orf19.607	0.86	positive	6.78258640232013e-05
orf19.1435	orf19.593	0.82	positive	0.00026873137592464
orf19.1435	orf19.6367	0.8	positive	0.000538533873509621
orf19.1435	orf19.6387	0.82	positive	0.000272544355228802
orf19.1435	orf19.6396	0.88	positive	3.27887203718497e-05
orf19.1435	orf19.6402	0.85	positive	0.000104702366178383
orf19.1435	orf19.6403	0.75	positive	0.00224669007689215
orf19.1435	orf19.6404	0.8	positive	0.000663983051630877
orf19.1435	orf19.6414.3	0.8	positive	0.000523297742874824
orf19.1435	orf19.6417	0.91	positive	4.92134814841106e-06
orf19.1435	orf19.6434	0.87	positive	3.83223598750569e-05
orf19.1435	orf19.6834.10	0.85	positive	0.000123973432714381
orf19.1435	orf19.7288	0.92	positive	2.53908492429736e-06
orf19.1435	orf19.7310	0.73	positive	0.00312604898601747
orf19.1435	orf19.7576	0.72	negative	0.00403962915742436
orf19.1435	orf19.7608	0.88	negative	2.35555780985827e-05
orf19.1435	orf19.7625	0.82	negative	0.000287572250874682
orf19.1435	orf19.7672	0.79	negative	0.000846680731233286
orf19.1435	orf19.7673	0.83	negative	0.000216668710068536
orf19.1435	orf19.2119	0.74	negative	0.0028881854341387
orf19.1435	orf19.1355	0.68	positive	0.00876155855640576
orf19.1435	orf19.1785	0.75	positive	0.002166107193742
orf19.1435	orf19.5342.2	0.74	negative	0.00299335014598125
orf19.1435	orf19.5345	0.67	negative	0.00998228658758056
orf19.1435	orf19.288	0.75	positive	0.00211226695341537
orf19.1435	orf19.291	0.75	positive	0.0019459831551246
orf19.1435	orf19.308	0.68	positive	0.00907374431812008
orf19.1435	orf19.309	0.7	positive	0.00589578968571482
orf19.1435	orf19.313	0.7	positive	0.00595216558074239
orf19.1435	orf19.314	0.69	positive	0.0072682026349793
orf19.1435	orf19.315	0.79	positive	0.000854013810162363
orf19.1435	orf19.316	0.69	positive	0.00782482893179851
orf19.1435	orf19.317	0.78	positive	0.00102017569442606
orf19.1435	orf19.321	0.7	positive	0.00567835583961976
orf19.1435	orf19.322	0.76	positive	0.00160077592140125
orf19.1435	orf19.323	0.74	positive	0.00248197922077314
orf19.1435	orf19.325	0.76	positive	0.00156923375341144
orf19.1435	orf19.328	0.74	positive	0.00275463494412246
orf19.1435	orf19.329	0.69	positive	0.00690570393680772
orf19.1435	orf19.332	0.79	positive	0.000720969882116976
orf19.1435	orf19.338	0.8	positive	0.000511389000546863
orf19.1435	orf19.339	0.8	positive	0.000522366681793014
orf19.1435	orf19.340	0.71	positive	0.00525179363740839
orf19.1435	orf19.341	0.72	positive	0.00415314548502555
orf19.1435	orf19.342	0.73	positive	0.00322057737275471
orf19.1435	orf19.346	0.71	positive	0.00494753906545786
orf19.1435	orf19.348	0.76	positive	0.00152454149483991
orf19.1435	orf19.349	0.69	positive	0.00756317456746728
orf19.1435	orf19.350	0.8	positive	0.000589557957426086
orf19.1435	orf19.352	0.68	positive	0.00827765116512397
orf19.1435	orf19.354	0.69	positive	0.00725817380997733
orf19.1435	orf19.355	0.76	positive	0.00149816808766488
orf19.1435	orf19.357	0.78	positive	0.00107924812795808
orf19.1435	orf19.360	0.79	positive	0.000850413386480789
orf19.1435	orf19.6957	0.84	positive	0.000136427909191865
orf19.1435	orf19.6958	0.72	positive	0.00377244768862884
orf19.1435	orf19.6956	0.71	positive	0.00539556361439797
orf19.1435	orf19.364	0.7	negative	0.00582496244701713
orf19.1435	orf19.5688	0.78	negative	0.000929864022286026
orf19.1435	orf19.2146	0.69	negative	0.00780261340582294
orf19.1435	orf19.7538	0.7	negative	0.00643472842503346
orf19.1435	orf19.3733	0.7	positive	0.00607975239620926
orf19.1435	orf19.529.1	0.78	positive	0.00105762641305976
orf19.1435	orf19.6084	0.81	negative	0.000406231165993704
orf19.1435	orf19.6075	0.74	negative	0.00278332610968162
orf19.1435	orf19.6250	0.75	positive	0.00202264990520603
orf19.1435	orf19.395	0.86	positive	7.25775964175136e-05
orf19.1435	orf19.7215.3	0.79	negative	0.000762130709660557
orf19.1435	orf19.7216	0.7	negative	0.00609842073291125
orf19.1435	orf19.7222	0.74	negative	0.00289317293000327
orf19.1435	orf19.7251	0.79	negative	0.00075638083815051
orf19.1435	orf19.7252	0.75	negative	0.00230265111216589
orf19.1435	orf19.7255	0.71	negative	0.00532683276660747
orf19.1435	orf19.7256	0.78	negative	0.000957883411129251
orf19.1435	orf19.1911	0.75	negative	0.00216915110574868
orf19.1435	orf19.2117	0.73	negative	0.00368004633419491
orf19.1435	orf19.2116	0.68	negative	0.0088916059517508
orf19.1435	orf19.2115	0.78	negative	0.00112739291715181
orf19.1435	orf19.2107.1	0.7	negative	0.0059919768697767
orf19.1435	orf19.2104	0.79	negative	0.000821502914381244
orf19.1435	orf19.2102	0.69	negative	0.0077933268643309
orf19.1435	orf19.2098	0.76	negative	0.00183738936153342
orf19.1435	orf19.2084	0.71	negative	0.00513897637338217
orf19.1435	orf19.2079	0.71	negative	0.00554705117060002
orf19.1435	orf19.2059	0.74	negative	0.00246337421601659
orf19.1435	orf19.5325	0.76	negative	0.00166999990441431
orf19.1435	orf19.1676	0.75	positive	0.00221357559631774
orf19.1435	orf19.6770	0.74	negative	0.00291831521320051
orf19.1435	orf19.6754	0.71	negative	0.00539440672642255
orf19.1435	orf19.6173	0.75	negative	0.00233303403986808
orf19.1435	orf19.5646	0.7	negative	0.00596750092644803
orf19.1435	orf19.5658	0.67	negative	0.00974828137851063
orf19.1435	orf19.3104	0.71	negative	0.00456765515552812
orf19.1435	orf19.4041	0.79	negative	0.000857921481671987
orf19.1435	orf19.1183	0.72	negative	0.00387448216004464
orf19.1435	orf19.1186	0.7	negative	0.00670480901652196
orf19.1435	orf19.7105	0.7	negative	0.00573515860039128
orf19.1435	orf19.7531	0.73	negative	0.00305562441294638
orf19.1435	orf19.7519	0.74	negative	0.00284367254093552
orf19.1435	orf19.597	0.73	positive	0.00315224806571383
orf19.1435	orf19.6385	0.68	positive	0.00831392068234201
orf19.1435	orf19.7627	0.7	negative	0.0058608654020555
orf19.1435	orf19.7660	0.67	negative	0.00985598401498528
orf19.1435	orf19.7662	0.83	negative	0.000216766641665017
orf19.1435	orf19.7663	0.75	negative	0.00198708873017795
orf19.1435	orf19.7664	0.78	negative	0.000951755442867228
orf19.1435	orf19.7665	0.76	negative	0.00186422571720269
orf19.1435	orf19.4545	0.79	positive	0.000672353727936981
orf19.1435	orf19.4522	0.78	negative	0.000897588627737442
orf19.1435	orf19.3685	0.83	positive	0.000246306827404461
orf19.1435	orf19.3686	0.88	positive	2.34572875441085e-05
orf19.1435	orf19.3689	0.88	positive	2.93561082749543e-05
orf19.1435	orf19.3690.2	0.82	positive	0.000274320166472979
orf19.1435	orf19.2942	0.85	positive	8.92110818578068e-05
orf19.1435	orf19.2953	0.71	positive	0.00552286959896093
orf19.1435	orf19.2960	0.71	positive	0.00521218756581322
orf19.1435	orf19.3003	0.81	positive	0.00037081687955796
orf19.1435	orf19.4459	0.88	positive	2.18905000291174e-05
orf19.1435	orf19.751	0.74	positive	0.00263769323118793
orf19.1435	orf19.6235	0.68	negative	0.00887964413335433
orf19.1435	orf19.4450.1	0.67	negative	0.00966276243252779
orf19.1435	orf19.398	0.67	negative	0.00969628527247623
orf19.1435	orf19.670	0.71	negative	0.00459836952044599
orf19.1435	orf19.5263	0.7	positive	0.00575224575612702
orf19.1435	orf19.4932	0.82	positive	0.000357428854240448
orf19.1435	orf19.4980	0.76	positive	0.00170666965061658
orf19.1435	orf19.2014	0.76	positive	0.00189955310604099
orf19.1435	orf19.2013	0.84	positive	0.000156649731417244
orf19.1435	orf19.2003	0.79	positive	0.000847608244374125
orf19.1435	orf19.1523	0.74	positive	0.00293116221325596
orf19.1435	orf19.909	0.86	positive	5.77851867778081e-05
orf19.1435	orf19.855	0.74	negative	0.00259140240463103
orf19.1435	orf19.6887	0.79	negative	0.000808494954781641
orf19.1435	orf19.1873	0.71	negative	0.00498489866737666
orf19.1435	orf19.2186	0.69	positive	0.00724741514171318
orf19.1435	orf19.2185	0.71	positive	0.0046584338743053
orf19.1435	orf19.3622	0.84	positive	0.000127507529356907
orf19.1435	orf19.4076	0.71	positive	0.00467786103542375
orf19.1435	orf19.1358	0.88	positive	2.13181706013491e-05
orf19.1435	orf19.1768	0.72	positive	0.00382344455228322
orf19.1435	orf19.5475	0.67	positive	0.00989697820382771
orf19.1435	orf19.5469	0.73	positive	0.00303960736627523
orf19.1435	orf19.5472	0.74	positive	0.00280598613345939
orf19.1435	orf19.6948	0.7	positive	0.00570145528154438
orf19.1435	orf19.2809	0.79	positive	0.000825107364021523
orf19.1435	orf19.918	0.74	positive	0.00247479738990401
orf19.1435	orf19.5873	0.7	positive	0.00594805690038097
orf19.1435	orf19.5903	0.7	positive	0.00578727227392846
orf19.1435	orf19.5904	0.76	positive	0.001714511557475
orf19.1435	orf19.5906	0.75	positive	0.00211081382747926
orf19.1435	orf19.5912	0.76	positive	0.00173102955732873
orf19.1435	orf19.5915	0.73	positive	0.00343762742431032
orf19.1435	orf19.5938	0.73	positive	0.00363408339152803
orf19.1435	orf19.5949	0.8	positive	0.000625399976974635
orf19.1435	orf19.6979	0.85	positive	0.000116921271042013
orf19.1435	orf19.6980	0.75	positive	0.00201255291379405
orf19.1435	orf19.6981	0.68	positive	0.00911954195485241
orf19.1435	orf19.6997	0.69	positive	0.00770697002776466
orf19.1435	orf19.7433	0.79	positive	0.000837850135040093
orf19.1435	orf19.6790	0.74	positive	0.00272398015686764
orf19.1435	orf19.6763	0.68	positive	0.0089880326154766
orf19.1435	orf19.362	0.72	positive	0.00441548865678887
orf19.1435	orf19.374	0.76	negative	0.00175892623793472
orf19.1435	orf19.4679	0.74	positive	0.00290444223272031
orf19.1435	orf19.4600	0.76	negative	0.00158351588296369
orf19.1435	orf19.2746	0.79	positive	0.000814469401182307
orf19.1435	orf19.1291	0.68	positive	0.00899990140989602
orf19.1435	orf19.1237	0.81	positive	0.000382043432513146
orf19.1435	orf19.2887	0.71	positive	0.00491551592869048
orf19.1435	orf19.2886	0.79	positive	0.000701631307055824
orf19.1435	orf19.2885	0.78	positive	0.001021151824055
orf19.1435	orf19.2884	0.81	positive	0.000471201109176765
orf19.1435	orf19.3139	0.78	positive	0.000933025756947825
orf19.1435	orf19.3136	0.67	positive	0.00989820269499756
orf19.1435	orf19.3083	0.78	negative	0.000948934133623235
orf19.1435	orf19.4274	0.84	positive	0.000144917226699046
orf19.1435	orf19.6663	0.73	negative	0.00324166485269497
orf19.1435	orf19.1116	0.72	positive	0.00393421723075528
orf19.1435	orf19.3218	0.85	positive	8.36128607642026e-05
orf19.1435	orf19.3940.1	0.69	negative	0.00684734602310209
orf19.1435	orf19.4011	0.77	positive	0.00144900404363559
orf19.1435	orf19.3438	0.86	positive	7.89338828588017e-05
orf19.1435	orf19.3506	0.83	positive	0.000234462589511394
orf19.1435	orf19.5615	0.79	positive	0.000745453970407462
orf19.1435	orf19.5616	0.79	positive	0.000676576944128132
orf19.1435	orf19.5716	0.89	positive	1.40961021507064e-05
orf19.1435	orf19.5773	0.76	positive	0.00184744295171123
orf19.1435	orf19.7118	0.77	negative	0.00133007750523669
orf19.1435	orf19.7085	0.71	positive	0.00532336111645621
orf19.1435	orf19.7057	0.85	positive	0.000114417857397186
orf19.1435	orf19.7046	0.71	positive	0.00471768858051698
orf19.1435	orf19.6558	0.8	positive	0.000512371411389612
orf19.1435	orf19.6547	0.76	negative	0.00186938157516132
orf19.1435	orf19.3260	0.69	positive	0.00725069567196381
orf19.1435	orf19.3221	0.76	positive	0.00172987718326688
orf19.1435	orf19.2531	0.74	positive	0.00256221539528314
orf19.1435	orf19.2560	0.75	positive	0.00215424412061511
orf19.1435	orf19.2564	0.74	positive	0.00293115605943585
orf19.1435	orf19.3743	0.72	positive	0.00389038659255476
orf19.1435	orf19.3737	0.74	positive	0.00260453356470029
orf19.1435	orf19.4395	0.82	positive	0.000343380882988201
orf19.1435	orf19.4380.1	0.85	positive	8.36087334300494e-05
orf19.1435	orf19.4358	0.73	negative	0.00350558588954479
orf19.1435	orf19.511	0.73	negative	0.00360462519298936
orf19.1435	orf19.1852	0.71	negative	0.00510449801435971
orf19.1435	orf19.6117	0.76	positive	0.00179208747071832
orf19.1435	orf19.7282	0.79	negative	0.000810098884825732
orf19.1435	orf19.7329	0.7	negative	0.00662374911433816
orf19.1435	orf19.7339	0.79	positive	0.000735959989272757
orf19.1435	orf19.7345	0.76	positive	0.0017247256256815
orf19.1435	orf19.6612	0.87	positive	4.44880505939155e-05
orf19.1435	orf19.6610	0.85	positive	0.000112411547119048
orf19.1435	orf19.6591	0.79	positive	0.000756247560628547
orf19.1435	orf19.6589	0.79	positive	0.000668033533861346
orf19.1435	orf19.7546	0.76	positive	0.00187590049257495
orf19.1435	orf19.7548	0.85	positive	0.00010441982421014
orf19.1435	orf19.7678	0.81	negative	0.000434763122297519
orf19.3604	orf19.3593	0.94	positive	4.76843989454329e-07
orf19.3604	orf19.3590	0.9	positive	1.08436777485647e-05
orf19.3604	orf19.220	0.89	positive	1.20782831896188e-05
orf19.3604	orf19.4089	0.69	positive	0.0070254355955141
orf19.3604	orf19.1378	0.88	positive	2.35272248354616e-05
orf19.3604	orf19.3490	0.9	positive	9.03348071786256e-06
orf19.3604	orf19.5334	0.79	negative	0.000795565954962189
orf19.3604	orf19.5339	0.91	negative	3.70394395536929e-06
orf19.3604	orf19.5363	0.9	negative	8.59708987406412e-06
orf19.3604	orf19.1700	0.86	positive	7.87138636657829e-05
orf19.3604	orf19.1655	0.78	positive	0.000948403560901498
orf19.3604	orf19.6944	0.86	positive	5.64100637982448e-05
orf19.3604	orf19.913.2	0.77	positive	0.00132939083174562
orf19.3604	orf19.5854	0.83	positive	0.000218607421307604
orf19.3604	orf19.5858	0.77	positive	0.00148573031384561
orf19.3604	orf19.5901	0.81	positive	0.000396282322695102
orf19.3604	orf19.5943.1	0.84	positive	0.000141442881096169
orf19.3604	orf19.6189	0.85	negative	0.00012359224227425
orf19.3604	orf19.377	0.81	negative	0.000459467057032891
orf19.3604	orf19.5635	0.86	negative	6.82040197384524e-05
orf19.3604	orf19.5650	0.84	negative	0.0001430690356427
orf19.3604	orf19.5649	0.85	negative	0.000120202405304512
orf19.3604	orf19.5660.1	0.81	negative	0.000398042814624019
orf19.3604	orf19.4706	0.81	negative	0.000459479245948811
orf19.3604	orf19.4622	0.91	positive	3.59158812674629e-06
orf19.3604	orf19.4593	0.9	positive	6.68000663947729e-06
orf19.3604	orf19.4591	0.89	positive	1.23700802464045e-05
orf19.3604	orf19.4560	0.94	positive	3.23502605241394e-07
orf19.3604	orf19.2747	0.9	positive	6.98946632635668e-06
orf19.3604	orf19.2745	0.9	positive	8.95960694846998e-06
orf19.3604	orf19.2739	0.83	positive	0.000229005958675598
orf19.3604	orf19.3823	0.88	positive	2.92450140582735e-05
orf19.3604	orf19.3822	0.9	positive	7.64548646920714e-06
orf19.3604	orf19.3821	0.82	positive	0.00030209049910187
orf19.3604	orf19.742	0.94	positive	2.42980665930118e-07
orf19.3604	orf19.744	0.93	positive	7.59603149519719e-07
orf19.3604	orf19.2629	0.75	positive	0.0019557423632728
orf19.3604	orf19.1290	0.88	positive	2.12773045777543e-05
orf19.3604	orf19.1791	0.92	positive	1.45851833771686e-06
orf19.3604	orf19.1239	0.75	positive	0.00237050879599243
orf19.3604	orf19.1246	0.93	positive	1.00781410909503e-06
orf19.3604	orf19.1250	0.75	positive	0.00205204845282932
orf19.3604	orf19.1251	0.75	positive	0.00238732222898907
orf19.3604	orf19.3113	0.8	negative	0.000612536830304449
orf19.3604	orf19.3111	0.76	negative	0.00153802406005828
orf19.3604	orf19.3087.2	0.87	negative	3.78521382219555e-05
orf19.3604	orf19.5686	0.84	negative	0.000124941030387718
orf19.3604	orf19.5683	0.75	negative	0.00238741713350342
orf19.3604	orf19.968	0.82	negative	0.000274529764862745
orf19.3604	orf19.1972	0.95	positive	1.03493012656594e-07
orf19.3604	orf19.1946	0.82	positive	0.000317181926366753
orf19.3604	orf19.4132	0.73	negative	0.00351079674339023
orf19.3604	orf19.4152	0.93	positive	6.16764442826177e-07
orf19.3604	orf19.4220	0.9	positive	8.91543871409748e-06
orf19.3604	orf19.4225	0.82	positive	0.000347831613256405
orf19.3604	orf19.4246	0.87	positive	5.30273241800832e-05
orf19.3604	orf19.4257	0.91	positive	3.55850659177077e-06
orf19.3604	orf19.4262	0.91	positive	4.98634439441495e-06
orf19.3604	orf19.4263	0.96	positive	3.6672405831105e-08
orf19.3604	orf19.4305	0.87	positive	4.14764713276635e-05
orf19.3604	orf19.4307	0.87	positive	3.8775037698645e-05
orf19.3604	orf19.4330	0.91	positive	5.37646391035662e-06
orf19.3604	orf19.4332	0.88	positive	2.46768044577665e-05
orf19.3604	orf19.6665	0.92	positive	2.35183530627045e-06
orf19.3604	orf19.3220	0.92	positive	2.4971838625087e-06
orf19.3604	orf19.1282	0.89	negative	1.96185364550303e-05
orf19.3604	orf19.3911	0.87	positive	4.74846440070138e-05
orf19.3604	orf19.3919.1	0.87	negative	4.21712937730696e-05
orf19.3604	orf19.3947	0.76	negative	0.00167553077671107
orf19.3604	orf19.3954.1	0.76	negative	0.00173563335913404
orf19.3604	orf19.3959	0.89	positive	1.74284936142043e-05
orf19.3604	orf19.4022	0.87	negative	4.71596174065754e-05
orf19.3604	orf19.4025	0.77	negative	0.00129496535128887
orf19.3604	orf19.4054	0.8	positive	0.000625463114761218
orf19.3604	orf19.6321	0.88	negative	2.58323032956586e-05
orf19.3604	orf19.6319	0.84	negative	0.000149599600405571
orf19.3604	orf19.1185	0.82	negative	0.000264878089744958
orf19.3604	orf19.3651	0.91	positive	3.64218114324127e-06
orf19.3604	orf19.122	0.84	positive	0.000149034807391573
orf19.3604	orf19.124	0.91	positive	3.10782555879761e-06
orf19.3604	orf19.3431	0.94	positive	2.69253622902612e-07
orf19.3604	orf19.3430	0.87	positive	5.36313064567318e-05
orf19.3604	orf19.3428	0.94	positive	5.07039982439821e-07
orf19.3604	orf19.692	0.91	positive	3.9390644538807e-06
orf19.3604	orf19.3507	0.95	positive	6.97330471920591e-08
orf19.3604	orf19.3505	0.89	positive	1.41227127746254e-05
orf19.3604	orf19.3501	0.92	positive	1.54567390664352e-06
orf19.3604	orf19.3465	0.86	positive	6.81301755532792e-05
orf19.3604	orf19.3473	0.95	positive	1.47266632250228e-07
orf19.3604	orf19.3474	0.95	positive	1.48516109619673e-07
orf19.3604	orf19.3475	0.82	positive	0.00030005870749152
orf19.3604	orf19.5612	0.89	positive	1.37553031982625e-05
orf19.3604	orf19.5614	0.93	positive	1.25750927558501e-06
orf19.3604	orf19.5617	0.88	positive	2.6407066058234e-05
orf19.3604	orf19.5714	0.88	positive	2.28111292754114e-05
orf19.3604	orf19.5723	0.81	positive	0.000411269188535127
orf19.3604	orf19.5753	0.9	positive	7.9351219623621e-06
orf19.3604	orf19.1093	0.91	positive	3.70530496705943e-06
orf19.3604	orf19.7125	0.85	negative	0.00011771086272802
orf19.3604	orf19.7115	0.86	negative	7.30373701981966e-05
orf19.3604	orf19.7111	0.88	negative	3.08055139212579e-05
orf19.3604	orf19.7109	0.85	negative	0.000112721425485991
orf19.3604	orf19.7107	0.88	negative	2.03512514263744e-05
orf19.3604	orf19.7104	0.82	negative	0.000297022809788071
orf19.3604	orf19.7082	0.83	negative	0.000226828544941871
orf19.3604	orf19.7006	0.92	positive	2.57111224234813e-06
orf19.3604	orf19.6562	0.94	positive	5.05327369064009e-07
orf19.3604	orf19.6561	0.94	positive	3.27529704426254e-07
orf19.3604	orf19.6559	0.84	positive	0.000153821298079507
orf19.3604	orf19.6544	0.9	positive	6.68292952153657e-06
orf19.3604	orf19.6541	0.83	positive	0.000247669363206823
orf19.3604	orf19.6540	0.87	positive	5.29822067433589e-05
orf19.3604	orf19.6527	0.94	positive	2.2431013607565e-07
orf19.3604	orf19.6515	0.89	positive	1.37906315342088e-05
orf19.3604	orf19.6506	0.92	positive	2.70320977021953e-06
orf19.3604	orf19.5190	0.85	positive	9.1983265006472e-05
orf19.3604	orf19.5182	0.91	positive	3.48862368732407e-06
orf19.3604	orf19.5181	0.85	positive	0.000117277689058118
orf19.3604	orf19.5179	0.76	positive	0.00183078583832953
orf19.3604	orf19.5126	0.7	positive	0.00618155834784181
orf19.3604	orf19.1342	0.78	positive	0.000963785556044838
orf19.3604	orf19.1339	0.75	positive	0.00237234248855126
orf19.3604	orf19.6694	0.83	positive	0.000215039660257664
orf19.3604	orf19.6701	0.84	positive	0.000148285448866309
orf19.3604	orf19.7163	0.84	negative	0.000151865545469541
orf19.3604	orf19.7149	0.81	positive	0.000402291072536766
orf19.3604	orf19.7141	0.71	positive	0.00512807717322029
orf19.3604	orf19.7517	0.8	negative	0.000605805624960998
orf19.3604	orf19.7509.1	0.75	negative	0.0020757126425877
orf19.3604	orf19.7507	0.77	negative	0.00126007597731112
orf19.3604	orf19.2528	0.91	positive	3.25230024266531e-06
orf19.3604	orf19.2529.1	0.77	negative	0.00116424578104098
orf19.3604	orf19.2551	0.89	positive	1.44110037154331e-05
orf19.3604	orf19.2609	0.84	positive	0.00014447594955289
orf19.3604	orf19.2848	0.86	positive	5.83829703485043e-05
orf19.3604	orf19.2422	0.77	positive	0.00143147717992322
orf19.3604	orf19.2417	0.78	positive	0.0010557785928682
orf19.3604	orf19.489	0.83	negative	0.000199146482296728
orf19.3604	orf19.498	0.79	positive	0.000704344247612891
orf19.3604	orf19.6634	0.85	positive	8.6991361747976e-05
orf19.3604	orf19.6628	0.88	positive	2.92504691288522e-05
orf19.3604	orf19.3888	0.88	positive	2.76708016972396e-05
orf19.3604	orf19.703	0.8	positive	0.00049817784369863
orf19.3604	orf19.704	0.8	positive	0.000514365303562165
orf19.3604	orf19.705	0.8	positive	0.000596464840786526
orf19.3604	orf19.2360	0.88	positive	2.30961499337036e-05
orf19.3604	orf19.734	0.78	positive	0.0010713692723901
orf19.3604	orf19.731	0.8	positive	0.000631685008589506
orf19.3604	orf19.730	0.91	positive	5.92363103375592e-06
orf19.3604	orf19.6148	0.83	positive	0.000204404975179056
orf19.3604	orf19.6126	0.86	positive	8.21943696235963e-05
orf19.3604	orf19.6291	0.78	positive	0.00110212089701141
orf19.3604	orf19.6287	0.95	positive	1.00913415337e-07
orf19.3604	orf19.3707	0.83	positive	0.000188275351252574
orf19.3604	orf19.607	0.92	positive	2.89949321033004e-06
orf19.3604	orf19.593	0.89	positive	1.79084924812305e-05
orf19.3604	orf19.6367	0.84	positive	0.000158817672845587
orf19.3604	orf19.6387	0.85	positive	0.000104381853854461
orf19.3604	orf19.6396	0.88	positive	3.28596712486965e-05
orf19.3604	orf19.6402	0.86	positive	6.22908241206431e-05
orf19.3604	orf19.6403	0.85	positive	8.87305772265264e-05
orf19.3604	orf19.6404	0.88	positive	3.1520667904158e-05
orf19.3604	orf19.6414.3	0.84	positive	0.000153708527248212
orf19.3604	orf19.6417	0.87	positive	3.66961316303669e-05
orf19.3604	orf19.6434	0.87	positive	3.45894656723579e-05
orf19.3604	orf19.6834.10	0.89	positive	1.30628862235958e-05
orf19.3604	orf19.7288	0.79	positive	0.000731101463849674
orf19.3604	orf19.7310	0.83	positive	0.000224428998813712
orf19.3604	orf19.7576	0.73	negative	0.00312253615904032
orf19.3604	orf19.7608	0.78	negative	0.0010595412819661
orf19.3604	orf19.7625	0.81	negative	0.000437877499838141
orf19.3604	orf19.7672	0.86	negative	7.78017693264671e-05
orf19.3604	orf19.7673	0.82	negative	0.000355510772212982
orf19.3604	orf19.2005	0.71	positive	0.00487351498894074
orf19.3604	orf19.1355	0.76	positive	0.00185134992163403
orf19.3604	orf19.5342.2	0.68	negative	0.00914822585765853
orf19.3604	orf19.339	0.68	positive	0.00870923528003315
orf19.3604	orf19.7538	0.77	negative	0.00144506700614367
orf19.3604	orf19.7341	0.74	positive	0.00255872724704517
orf19.3604	orf19.6084	0.73	negative	0.00316644366540844
orf19.3604	orf19.6250	0.7	positive	0.0056497745357294
orf19.3604	orf19.395	0.74	positive	0.00280115071260797
orf19.3604	orf19.7222	0.69	negative	0.00772329994244215
orf19.3604	orf19.7251	0.7	negative	0.00600994336917913
orf19.3604	orf19.7256	0.69	negative	0.00786927614026429
orf19.3604	orf19.1911	0.7	negative	0.00567513202223847
orf19.3604	orf19.2115	0.7	negative	0.00625665917576503
orf19.3604	orf19.2104	0.74	negative	0.00295753551279249
orf19.3604	orf19.2098	0.69	negative	0.00694273277470762
orf19.3604	orf19.2084	0.72	negative	0.00430389988024738
orf19.3604	orf19.2079	0.68	negative	0.00937257239319336
orf19.3604	orf19.2059	0.76	negative	0.00164173877890387
orf19.3604	orf19.5325	0.73	negative	0.00354163732404522
orf19.3604	orf19.6165	0.71	positive	0.00457637648434307
orf19.3604	orf19.1678	0.74	positive	0.0029741992224316
orf19.3604	orf19.1676	0.78	positive	0.00106666347889715
orf19.3604	orf19.1669	0.75	positive	0.00225961515045291
orf19.3604	orf19.1631	0.75	positive	0.00209172635684369
orf19.3604	orf19.1618	0.69	positive	0.00724586582411441
orf19.3604	orf19.269	0.71	positive	0.00539145273945882
orf19.3604	orf19.6770	0.73	negative	0.00325319296551399
orf19.3604	orf19.6754	0.73	negative	0.0035263308036935
orf19.3604	orf19.6173	0.76	negative	0.00181898608223112
orf19.3604	orf19.5666	0.73	negative	0.00302544330066564
orf19.3604	orf19.4041	0.76	negative	0.00185751484644033
orf19.3604	orf19.1186	0.75	negative	0.00195519227574609
orf19.3604	orf19.7105	0.7	negative	0.00595936952548821
orf19.3604	orf19.7531	0.67	negative	0.00994062558901928
orf19.3604	orf19.7627	0.71	negative	0.00498334341587638
orf19.3604	orf19.7662	0.75	negative	0.00209378483045424
orf19.3604	orf19.7663	0.74	negative	0.00249274125641195
orf19.3604	orf19.7664	0.72	negative	0.00421138500677802
orf19.3604	orf19.7665	0.74	negative	0.00297623431271588
orf19.3604	orf19.3309	0.7	positive	0.0061491864132223
orf19.3604	orf19.4545	0.89	positive	1.75908626997434e-05
orf19.3604	orf19.4544	0.74	positive	0.00283435965519952
orf19.3604	orf19.4522	0.74	negative	0.00296509883967737
orf19.3604	orf19.3666	0.68	positive	0.00824945988116608
orf19.3604	orf19.3685	0.78	positive	0.00111479654007847
orf19.3604	orf19.3686	0.88	positive	2.24649149211838e-05
orf19.3604	orf19.3689	0.89	positive	1.96100352732135e-05
orf19.3604	orf19.3690.2	0.86	positive	7.66001154000562e-05
orf19.3604	orf19.2942	0.83	positive	0.000191379928124504
orf19.3604	orf19.2953	0.85	positive	9.47553466569845e-05
orf19.3604	orf19.2960	0.87	positive	3.55379490870185e-05
orf19.3604	orf19.3003	0.88	positive	2.15553699183469e-05
orf19.3604	orf19.4459	0.84	positive	0.000127221556768902
orf19.3604	orf19.763	0.78	negative	0.000969903229152049
orf19.3604	orf19.751	0.83	positive	0.000212866145031848
orf19.3604	orf19.4056	0.71	negative	0.00481300617427538
orf19.3604	orf19.2475	0.76	negative	0.00168462845919038
orf19.3604	orf19.6235	0.71	negative	0.00509960046004038
orf19.3604	orf19.4450.1	0.78	negative	0.00108159460688104
orf19.3604	orf19.5114.1	0.71	negative	0.00524591130577177
orf19.3604	orf19.398	0.73	negative	0.00337972516652868
orf19.3604	orf19.5263	0.84	positive	0.000180557465196188
orf19.3604	orf19.4932	0.85	positive	0.000100892785530541
orf19.3604	orf19.4972	0.68	positive	0.00841463993700388
orf19.3604	orf19.4980	0.91	positive	4.18590899175181e-06
orf19.3604	orf19.5020	0.72	positive	0.00446391626202647
orf19.3604	orf19.5021	0.74	positive	0.00246032036078263
orf19.3604	orf19.5026	0.7	positive	0.0060267331667607
orf19.3604	orf19.2088	0.77	positive	0.00148896481353191
orf19.3604	orf19.2029	0.68	positive	0.00871321391255196
orf19.3604	orf19.2026	0.74	positive	0.00290335049533843
orf19.3604	orf19.2014	0.83	positive	0.000195983463165424
orf19.3604	orf19.2013	0.94	positive	5.17761167572877e-07
orf19.3604	orf19.2003	0.91	positive	3.28778973307216e-06
orf19.3604	orf19.1523	0.85	positive	0.000112310814691332
orf19.3604	orf19.909	0.83	positive	0.000224974329463478
orf19.3604	orf19.855	0.79	negative	0.000749501237581769
orf19.3604	orf19.819	0.69	negative	0.00782315738355938
orf19.3604	orf19.6887	0.81	negative	0.000482115240993641
orf19.3604	orf19.1873	0.7	negative	0.00591408463060142
orf19.3604	orf19.2192	0.78	positive	0.00103372402959755
orf19.3604	orf19.2191	0.77	positive	0.00132286158339591
orf19.3604	orf19.2186	0.83	positive	0.000247006856380556
orf19.3604	orf19.2185	0.82	positive	0.000279256845740408
orf19.3604	orf19.3622	0.87	positive	5.31317773034063e-05
orf19.3604	orf19.4076	0.84	positive	0.00015174397977506
orf19.3604	orf19.1358	0.85	positive	9.4342171990271e-05
orf19.3604	orf19.1768	0.88	positive	2.6957907010515e-05
orf19.3604	orf19.5474	0.7	positive	0.00583226106409964
orf19.3604	orf19.5475	0.71	positive	0.00528765212697437
orf19.3604	orf19.5469	0.81	positive	0.00041408609982988
orf19.3604	orf19.5472	0.81	positive	0.000433301784584614
orf19.3604	orf19.6948	0.77	positive	0.00119271670489698
orf19.3604	orf19.6947	0.78	positive	0.0011369028883668
orf19.3604	orf19.2809	0.79	positive	0.000688818472656539
orf19.3604	orf19.2803	0.74	positive	0.0027812096565676
orf19.3604	orf19.918	0.79	positive	0.000811633657205554
orf19.3604	orf19.5873	0.7	positive	0.00565504304971315
orf19.3604	orf19.5903	0.76	positive	0.00175280975456582
orf19.3604	orf19.5912	0.74	positive	0.00250846169068276
orf19.3604	orf19.5915	0.69	positive	0.00716596045899118
orf19.3604	orf19.5938	0.73	positive	0.00332894117228927
orf19.3604	orf19.5947	0.7	positive	0.00605950961057241
orf19.3604	orf19.5949	0.78	positive	0.00103150778234581
orf19.3604	orf19.5956	0.76	negative	0.00168685663683947
orf19.3604	orf19.6000	0.68	positive	0.00869265095126983
orf19.3604	orf19.6979	0.83	positive	0.000248167728814017
orf19.3604	orf19.6980	0.8	positive	0.000496030343806927
orf19.3604	orf19.6981	0.74	positive	0.00270056360951812
orf19.3604	orf19.6997	0.7	positive	0.00607358281986919
orf19.3604	orf19.7433	0.73	positive	0.00348035542801416
orf19.3604	orf19.6791	0.78	positive	0.00100923181988578
orf19.3604	orf19.6790	0.79	positive	0.000802132021785559
orf19.3604	orf19.6763	0.71	positive	0.0048454311605897
orf19.3604	orf19.362	0.75	positive	0.00223665142659675
orf19.3604	orf19.374	0.76	negative	0.00157088871254669
orf19.3604	orf19.5672	0.72	negative	0.00403779757895733
orf19.3604	orf19.4704	0.68	positive	0.00898291276834907
orf19.3604	orf19.4683	0.79	positive	0.00087324735464135
orf19.3604	orf19.4681	0.75	positive	0.00206893807558226
orf19.3604	orf19.4679	0.81	positive	0.000406467807844555
orf19.3604	orf19.2746	0.86	positive	6.05728566560504e-05
orf19.3604	orf19.6859	0.7	negative	0.00655775395436195
orf19.3604	orf19.1291	0.73	positive	0.00367635945996533
orf19.3604	orf19.2887	0.73	positive	0.00323845242889296
orf19.3604	orf19.2886	0.86	positive	7.15304171723765e-05
orf19.3604	orf19.2885	0.88	positive	2.83449341788694e-05
orf19.3604	orf19.2884	0.88	positive	2.11102476874955e-05
orf19.3604	orf19.2877	0.76	positive	0.00152536685246084
orf19.3604	orf19.3139	0.85	positive	9.30201311349112e-05
orf19.3604	orf19.3136	0.79	positive	0.00085369743865639
orf19.3604	orf19.3133	0.79	positive	0.000683171033463747
orf19.3604	orf19.3083	0.81	negative	0.000408255579047863
orf19.3604	orf19.979	0.77	positive	0.00146738845512222
orf19.3604	orf19.978	0.72	positive	0.00436203954841205
orf19.3604	orf19.976	0.71	positive	0.0052365213230846
orf19.3604	orf19.974	0.69	positive	0.00770476023472916
orf19.3604	orf19.972	0.74	positive	0.0026427741349451
orf19.3604	orf19.969	0.72	positive	0.00425591046208989
orf19.3604	orf19.954	0.75	positive	0.00227803276559454
orf19.3604	orf19.570	0.79	positive	0.000848586526649849
orf19.3604	orf19.4274	0.88	positive	2.18416027737115e-05
orf19.3604	orf19.6663	0.86	negative	5.54246955406585e-05
orf19.3604	orf19.1116	0.85	positive	0.000110120880238736
orf19.3604	orf19.3218	0.84	positive	0.00013191834559858
orf19.3604	orf19.3923	0.77	negative	0.00129442433261223
orf19.3604	orf19.3935	0.67	negative	0.00995955787954495
orf19.3604	orf19.3940.1	0.81	negative	0.000372630684430545
orf19.3604	orf19.3941	0.73	positive	0.003131626125108
orf19.3604	orf19.3962	0.77	positive	0.00118318707108
orf19.3604	orf19.4011	0.84	positive	0.000162655866258017
orf19.3604	orf19.4046	0.72	negative	0.00411863758214346
orf19.3604	orf19.6325.1	0.69	negative	0.00792163244710005
orf19.3604	orf19.93	0.74	negative	0.0029744478268679
orf19.3604	orf19.125	0.69	positive	0.00761898310460513
orf19.3604	orf19.3438	0.94	positive	4.20443141588328e-07
orf19.3604	orf19.3506	0.86	positive	5.41764297451341e-05
orf19.3604	orf19.5615	0.82	positive	0.000291408461969082
orf19.3604	orf19.5616	0.8	positive	0.000559262414250492
orf19.3604	orf19.5716	0.87	positive	4.07717518843535e-05
orf19.3604	orf19.5773	0.86	positive	7.98585538822041e-05
orf19.3604	orf19.1078	0.82	positive	0.000304669077731811
orf19.3604	orf19.1097	0.76	negative	0.00177271993003509
orf19.3604	orf19.2125	0.7	negative	0.00650644258385633
orf19.3604	orf19.7118	0.84	negative	0.000172970277119788
orf19.3604	orf19.7085	0.78	positive	0.000957115155339964
orf19.3604	orf19.7057	0.88	positive	2.08329805986977e-05
orf19.3604	orf19.7054	0.7	negative	0.00581367084744977
orf19.3604	orf19.7047	0.85	positive	0.000111350840869141
orf19.3604	orf19.7046	0.7	positive	0.00581284152838233
orf19.3604	orf19.7024	0.74	negative	0.00276108191218738
orf19.3604	orf19.6558	0.88	positive	3.32571094869114e-05
orf19.3604	orf19.6547	0.85	negative	8.7992181202944e-05
orf19.3604	orf19.6460	0.8	positive	0.000524287394799531
orf19.3604	orf19.3260	0.77	positive	0.00119192403615361
orf19.3604	orf19.3243	0.7	positive	0.00643184122370607
orf19.3604	orf19.3221	0.85	positive	0.000106381267941491
orf19.3604	orf19.2531	0.86	positive	5.38055050166759e-05
orf19.3604	orf19.2560	0.82	positive	0.000292045237320084
orf19.3604	orf19.2563	0.8	positive	0.000531133086109442
orf19.3604	orf19.2564	0.9	positive	1.09097682429949e-05
orf19.3604	orf19.3743	0.8	positive	0.00064229030625615
orf19.3604	orf19.3737	0.82	positive	0.000263168195491139
orf19.3604	orf19.4395	0.87	positive	4.1612691030237e-05
orf19.3604	orf19.4401	0.68	positive	0.00958922498116621
orf19.3604	orf19.4380.1	0.77	positive	0.00141572336582611
orf19.3604	orf19.4358	0.77	negative	0.00147574855462046
orf19.3604	orf19.511	0.76	negative	0.00166637770095037
orf19.3604	orf19.1852	0.82	negative	0.000316549406299975
orf19.3604	orf19.6117	0.81	positive	0.000383333659575679
orf19.3604	orf19.589	0.7	negative	0.0059641807108825
orf19.3604	orf19.6435	0.75	negative	0.00197610589534848
orf19.3604	orf19.7282	0.78	negative	0.000926891945109426
orf19.3604	orf19.7339	0.88	positive	2.57308534517396e-05
orf19.3604	orf19.7344	0.77	positive	0.00136170289398154
orf19.3604	orf19.7345	0.79	positive	0.000877681682412844
orf19.3604	orf19.6612	0.86	positive	6.05323556464746e-05
orf19.3604	orf19.6610	0.91	positive	3.91999039360543e-06
orf19.3604	orf19.6601.1	0.71	positive	0.0049191627849126
orf19.3604	orf19.6600	0.69	positive	0.00729015510069267
orf19.3604	orf19.6591	0.73	positive	0.00338847787122728
orf19.3604	orf19.6589	0.84	positive	0.000158843994017798
orf19.3604	orf19.7546	0.78	positive	0.000891338385141226
orf19.3604	orf19.7548	0.82	positive	0.000269845739306661
orf19.3604	orf19.7678	0.82	negative	0.000281752922626704
orf19.3593	orf19.3590	0.94	positive	3.52309928680353e-07
orf19.3593	orf19.220	0.9	positive	8.18120569782804e-06
orf19.3593	orf19.4089	0.82	positive	0.000262066590201185
orf19.3593	orf19.1378	0.93	positive	7.44390591264531e-07
orf19.3593	orf19.3490	0.96	positive	1.05233895886129e-08
orf19.3593	orf19.5334	0.76	negative	0.00162672030181177
orf19.3593	orf19.5339	0.88	negative	2.22847286532911e-05
orf19.3593	orf19.5363	0.84	negative	0.000136708009838923
orf19.3593	orf19.1700	0.85	positive	0.000119977011129872
orf19.3593	orf19.1655	0.82	positive	0.000355100198466248
orf19.3593	orf19.6944	0.86	positive	6.42300957821223e-05
orf19.3593	orf19.913.2	0.79	positive	0.000709415873500832
orf19.3593	orf19.5854	0.87	positive	4.72360540006169e-05
orf19.3593	orf19.5858	0.75	positive	0.00216121961458597
orf19.3593	orf19.5901	0.79	positive	0.000791069590463151
orf19.3593	orf19.5943.1	0.85	positive	0.000100898682684572
orf19.3593	orf19.6189	0.84	negative	0.000180976646436601
orf19.3593	orf19.377	0.71	negative	0.00514521526309498
orf19.3593	orf19.5635	0.73	negative	0.00308098412923063
orf19.3593	orf19.5650	0.75	negative	0.0022158709806689
orf19.3593	orf19.5649	0.76	negative	0.00189245286363606
orf19.3593	orf19.5660.1	0.71	negative	0.00489465782354115
orf19.3593	orf19.4706	0.8	negative	0.000599492866595898
orf19.3593	orf19.4622	0.84	positive	0.000147527552239541
orf19.3593	orf19.4593	0.9	positive	1.10466799839961e-05
orf19.3593	orf19.4591	0.89	positive	1.85800382834963e-05
orf19.3593	orf19.4560	0.95	positive	1.02069443651703e-07
orf19.3593	orf19.2747	0.82	positive	0.000313065400069599
orf19.3593	orf19.2745	0.85	positive	9.57795103599687e-05
orf19.3593	orf19.2739	0.86	positive	7.64570605953252e-05
orf19.3593	orf19.3823	0.9	positive	1.03572352210797e-05
orf19.3593	orf19.3822	0.87	positive	4.31843463069655e-05
orf19.3593	orf19.3821	0.84	positive	0.00013847262918797
orf19.3593	orf19.742	0.86	positive	6.89852266243855e-05
orf19.3593	orf19.744	0.93	positive	5.59198282061954e-07
orf19.3593	orf19.2629	0.85	positive	0.000109788008467765
orf19.3593	orf19.1290	0.9	positive	6.69789635485893e-06
orf19.3593	orf19.1791	0.88	positive	2.33975081830736e-05
orf19.3593	orf19.1239	0.85	positive	0.000113243762758914
orf19.3593	orf19.1246	0.9	positive	7.19652424271087e-06
orf19.3593	orf19.1250	0.86	positive	6.58852428925786e-05
orf19.3593	orf19.1251	0.85	positive	0.000106253877242769
orf19.3593	orf19.3113	0.77	negative	0.00119948429834122
orf19.3593	orf19.3111	0.73	negative	0.00370668783762298
orf19.3593	orf19.3087.2	0.84	negative	0.000127247777778074
orf19.3593	orf19.5686	0.86	negative	6.77954482656125e-05
orf19.3593	orf19.5683	0.71	negative	0.00509378103257072
orf19.3593	orf19.968	0.81	negative	0.000381604648069671
orf19.3593	orf19.1972	0.93	positive	9.50558538811006e-07
orf19.3593	orf19.1946	0.88	positive	2.73176946151238e-05
orf19.3593	orf19.4132	0.82	negative	0.0002910651695046
orf19.3593	orf19.4152	0.93	positive	6.33139133269272e-07
orf19.3593	orf19.4220	0.92	positive	2.59935774889057e-06
orf19.3593	orf19.4225	0.82	positive	0.00028251987018696
orf19.3593	orf19.4246	0.91	positive	5.65697560618399e-06
orf19.3593	orf19.4257	0.93	positive	9.99516559158566e-07
orf19.3593	orf19.4262	0.81	positive	0.00040640954181313
orf19.3593	orf19.4263	0.91	positive	4.51440975334143e-06
orf19.3593	orf19.4305	0.91	positive	3.30975129079453e-06
orf19.3593	orf19.4307	0.86	positive	7.22339298834213e-05
orf19.3593	orf19.4330	0.9	positive	6.66440026279054e-06
orf19.3593	orf19.4332	0.88	positive	2.44170653419927e-05
orf19.3593	orf19.6665	0.96	positive	2.84935096909421e-08
orf19.3593	orf19.3220	0.85	positive	8.96432323669706e-05
orf19.3593	orf19.1282	0.85	negative	0.000121970152729466
orf19.3593	orf19.3911	0.88	positive	3.04026106919865e-05
orf19.3593	orf19.3919.1	0.83	negative	0.000218278117917795
orf19.3593	orf19.3947	0.74	negative	0.00261262438819525
orf19.3593	orf19.3954.1	0.73	negative	0.00334383356250721
orf19.3593	orf19.3959	0.93	positive	1.0462987179719e-06
orf19.3593	orf19.4022	0.8	negative	0.000497755370498743
orf19.3593	orf19.4025	0.68	negative	0.00894751240557475
orf19.3593	orf19.4054	0.82	positive	0.000276203911831431
orf19.3593	orf19.6321	0.86	negative	5.51908402190846e-05
orf19.3593	orf19.6319	0.8	negative	0.000598878237115392
orf19.3593	orf19.1185	0.81	negative	0.000420306315539636
orf19.3593	orf19.3651	0.93	positive	1.17685503009997e-06
orf19.3593	orf19.122	0.92	positive	1.4388375691572e-06
orf19.3593	orf19.124	0.92	positive	1.90039104201327e-06
orf19.3593	orf19.3431	0.9	positive	1.04199306398952e-05
orf19.3593	orf19.3430	0.79	positive	0.000875681313810405
orf19.3593	orf19.3428	0.9	positive	6.69909982424018e-06
orf19.3593	orf19.692	0.82	positive	0.000345503726451568
orf19.3593	orf19.3507	0.93	positive	5.78871247265487e-07
orf19.3593	orf19.3505	0.81	positive	0.000382041831967539
orf19.3593	orf19.3501	0.91	positive	5.87821382938028e-06
orf19.3593	orf19.3465	0.91	positive	3.49450531017662e-06
orf19.3593	orf19.3473	0.84	positive	0.000138097750659077
orf19.3593	orf19.3474	0.89	positive	1.97259399907755e-05
orf19.3593	orf19.3475	0.8	positive	0.000530790405104562
orf19.3593	orf19.5612	0.9	positive	8.39276825927365e-06
orf19.3593	orf19.5614	0.86	positive	7.1903978868565e-05
orf19.3593	orf19.5617	0.81	positive	0.000394958542304911
orf19.3593	orf19.5714	0.8	positive	0.000655136456732035
orf19.3593	orf19.5723	0.81	positive	0.000420979369360988
orf19.3593	orf19.5753	0.93	positive	6.75064203928009e-07
orf19.3593	orf19.1093	0.87	positive	5.18444662905902e-05
orf19.3593	orf19.7125	0.82	negative	0.000319156298801793
orf19.3593	orf19.7115	0.76	negative	0.00186270161706716
orf19.3593	orf19.7111	0.79	negative	0.00083110126979931
orf19.3593	orf19.7109	0.77	negative	0.00122805377527788
orf19.3593	orf19.7107	0.85	negative	0.00011060187331342
orf19.3593	orf19.7104	0.71	negative	0.00469228805487183
orf19.3593	orf19.7082	0.76	negative	0.00170796148172326
orf19.3593	orf19.7006	0.9	positive	9.80055509071995e-06
orf19.3593	orf19.6562	0.93	positive	1.33910179300493e-06
orf19.3593	orf19.6561	0.93	positive	6.8256505780175e-07
orf19.3593	orf19.6559	0.79	positive	0.000691972534767186
orf19.3593	orf19.6544	0.93	positive	5.77625162544607e-07
orf19.3593	orf19.6541	0.81	positive	0.00045849738151068
orf19.3593	orf19.6540	0.84	positive	0.000156050008740504
orf19.3593	orf19.6527	0.92	positive	1.71462785211177e-06
orf19.3593	orf19.6515	0.95	positive	1.1125962367256e-07
orf19.3593	orf19.6506	0.85	positive	9.9879186629913e-05
orf19.3593	orf19.5190	0.84	positive	0.000152511811801343
orf19.3593	orf19.5182	0.95	positive	1.61111570569415e-07
orf19.3593	orf19.5181	0.91	positive	3.73540115265666e-06
orf19.3593	orf19.5179	0.86	positive	7.04677396209045e-05
orf19.3593	orf19.5126	0.81	positive	0.000426939540171646
orf19.3593	orf19.1342	0.89	positive	1.34704304001564e-05
orf19.3593	orf19.1339	0.87	positive	4.90152799456846e-05
orf19.3593	orf19.6694	0.76	positive	0.00187947081075116
orf19.3593	orf19.6701	0.91	positive	5.82239714874115e-06
orf19.3593	orf19.7163	0.85	negative	8.43122648944047e-05
orf19.3593	orf19.7149	0.73	positive	0.00362314742324689
orf19.3593	orf19.7141	0.76	positive	0.00157260326604054
orf19.3593	orf19.7517	0.7	negative	0.00628205728824503
orf19.3593	orf19.7509.1	0.69	negative	0.00720986001023477
orf19.3593	orf19.7507	0.7	negative	0.00605949073001595
orf19.3593	orf19.2528	0.95	positive	1.24263038595225e-07
orf19.3593	orf19.2529.1	0.79	negative	0.000709498079798169
orf19.3593	orf19.2551	0.95	positive	1.36027720012263e-07
orf19.3593	orf19.2609	0.91	positive	3.90167381854756e-06
orf19.3593	orf19.2848	0.8	positive	0.000532178102188071
orf19.3593	orf19.2422	0.85	positive	8.87212713493075e-05
orf19.3593	orf19.2417	0.87	positive	3.41092268810756e-05
orf19.3593	orf19.489	0.88	negative	3.0044124670172e-05
orf19.3593	orf19.498	0.88	positive	2.26710869948596e-05
orf19.3593	orf19.6634	0.89	positive	1.19149113527684e-05
orf19.3593	orf19.6628	0.85	positive	0.000117373951504012
orf19.3593	orf19.3888	0.89	positive	1.6981666851419e-05
orf19.3593	orf19.703	0.87	positive	4.63756525974423e-05
orf19.3593	orf19.704	0.87	positive	3.93375518135281e-05
orf19.3593	orf19.705	0.86	positive	7.0229158255509e-05
orf19.3593	orf19.706	0.72	positive	0.00411050425644554
orf19.3593	orf19.2360	0.93	positive	1.33889272802502e-06
orf19.3593	orf19.734	0.82	positive	0.000292361213526791
orf19.3593	orf19.731	0.85	positive	8.48900860467486e-05
orf19.3593	orf19.730	0.88	positive	3.26242005355957e-05
orf19.3593	orf19.6148	0.89	positive	1.78652698926882e-05
orf19.3593	orf19.6126	0.89	positive	1.98553550933657e-05
orf19.3593	orf19.6291	0.86	positive	6.43071773283439e-05
orf19.3593	orf19.6287	0.92	positive	1.70692455662639e-06
orf19.3593	orf19.3707	0.91	positive	3.53469534481826e-06
orf19.3593	orf19.607	0.93	positive	5.42224538467504e-07
orf19.3593	orf19.593	0.89	positive	1.53779080110152e-05
orf19.3593	orf19.6367	0.88	positive	2.7945525846836e-05
orf19.3593	orf19.6387	0.86	positive	6.23022348744332e-05
orf19.3593	orf19.6396	0.89	positive	1.65928627414454e-05
orf19.3593	orf19.6402	0.89	positive	1.48993059641174e-05
orf19.3593	orf19.6403	0.87	positive	4.77480234534334e-05
orf19.3593	orf19.6404	0.87	positive	3.77644592767481e-05
orf19.3593	orf19.6414.3	0.88	positive	2.42858189872333e-05
orf19.3593	orf19.6417	0.85	positive	9.88823183526798e-05
orf19.3593	orf19.6434	0.86	positive	7.81714338364584e-05
orf19.3593	orf19.6834.10	0.85	positive	0.000120127564898376
orf19.3593	orf19.7288	0.73	positive	0.00366323772604024
orf19.3593	orf19.7310	0.92	positive	2.96780301242793e-06
orf19.3593	orf19.7576	0.76	negative	0.00180713443627951
orf19.3593	orf19.7608	0.68	negative	0.00858473837181837
orf19.3593	orf19.7625	0.78	negative	0.00114608716716105
orf19.3593	orf19.7672	0.79	negative	0.000675629977769962
orf19.3593	orf19.7673	0.76	negative	0.00169384945923397
orf19.3593	orf19.6070	0.67	positive	0.00971774180611031
orf19.3593	orf19.6084	0.7	negative	0.00660289547419292
orf19.3593	orf19.2059	0.72	negative	0.0040390639961306
orf19.3593	orf19.6165	0.72	positive	0.00437754525728613
orf19.3593	orf19.1669	0.74	positive	0.0029123781817518
orf19.3593	orf19.1631	0.72	positive	0.0044062056561994
orf19.3593	orf19.6770	0.71	negative	0.00554057375427891
orf19.3593	orf19.6754	0.7	negative	0.00605897836409607
orf19.3593	orf19.6173	0.68	negative	0.00882634690179153
orf19.3593	orf19.1186	0.69	negative	0.0068331535014862
orf19.3593	orf19.3309	0.79	positive	0.000795009421443241
orf19.3593	orf19.4545	0.9	positive	6.20967628766853e-06
orf19.3593	orf19.4544	0.84	positive	0.000126421362152494
orf19.3593	orf19.4522	0.75	negative	0.001974146623197
orf19.3593	orf19.3666	0.83	positive	0.000224612541731175
orf19.3593	orf19.3685	0.71	positive	0.00463801188162491
orf19.3593	orf19.3686	0.85	positive	8.51099790733763e-05
orf19.3593	orf19.3689	0.84	positive	0.000124944736581415
orf19.3593	orf19.3690.2	0.88	positive	3.0844610731733e-05
orf19.3593	orf19.2942	0.83	positive	0.000247998585013342
orf19.3593	orf19.2953	0.9	positive	9.73996676178262e-06
orf19.3593	orf19.2960	0.93	positive	1.18345558026871e-06
orf19.3593	orf19.3003	0.95	positive	1.23545478503169e-07
orf19.3593	orf19.4459	0.78	positive	0.000938972751048486
orf19.3593	orf19.4477	0.71	positive	0.00495841314266227
orf19.3593	orf19.1059	0.68	negative	0.00915086285925771
orf19.3593	orf19.763	0.88	negative	2.47149915095823e-05
orf19.3593	orf19.757.1	0.75	positive	0.00206402314284629
orf19.3593	orf19.751	0.81	positive	0.000469558614022179
orf19.3593	orf19.4056	0.81	negative	0.000458832676755823
orf19.3593	orf19.420	0.83	positive	0.000194683772394376
orf19.3593	orf19.2475	0.82	negative	0.000339692668786866
orf19.3593	orf19.2449	0.8	negative	0.000535839334622715
orf19.3593	orf19.6235	0.75	negative	0.0020844612599278
orf19.3593	orf19.6205	0.68	negative	0.00856754176133885
orf19.3593	orf19.4450.1	0.82	negative	0.000264154436745535
orf19.3593	orf19.5076	0.73	negative	0.00345604348167446
orf19.3593	orf19.5114.1	0.74	negative	0.00256369823875641
orf19.3593	orf19.398	0.85	negative	0.000109735578125422
orf19.3593	orf19.4720	0.72	negative	0.00398004890080749
orf19.3593	orf19.670	0.67	negative	0.0098546372288322
orf19.3593	orf19.5263	0.91	positive	3.46215876474954e-06
orf19.3593	orf19.5231.2	0.68	negative	0.00917163010094989
orf19.3593	orf19.4932	0.87	positive	4.4236354523458e-05
orf19.3593	orf19.4972	0.84	positive	0.000172246248741746
orf19.3593	orf19.4980	0.91	positive	3.66088155625497e-06
orf19.3593	orf19.5020	0.78	positive	0.000896840884446249
orf19.3593	orf19.5021	0.88	positive	2.52216839802417e-05
orf19.3593	orf19.5026	0.73	positive	0.0030760361096156
orf19.3593	orf19.2088	0.87	positive	3.45759481169242e-05
orf19.3593	orf19.2029	0.85	positive	8.68325647778658e-05
orf19.3593	orf19.2026	0.89	positive	1.88668074059041e-05
orf19.3593	orf19.2014	0.9	positive	6.66344304111582e-06
orf19.3593	orf19.2013	0.94	positive	2.64990101724618e-07
orf19.3593	orf19.2003	0.92	positive	2.14009070919914e-06
orf19.3593	orf19.1485	0.77	positive	0.00122971753442127
orf19.3593	orf19.1523	0.93	positive	6.21513552175262e-07
orf19.3593	orf19.909	0.76	positive	0.00165172093539102
orf19.3593	orf19.855	0.8	negative	0.000657500788206415
orf19.3593	orf19.819	0.8	negative	0.000570958687630452
orf19.3593	orf19.4505	0.69	positive	0.00778867527402395
orf19.3593	orf19.6887	0.85	negative	8.9920603587052e-05
orf19.3593	orf19.1873	0.76	negative	0.00177502646890322
orf19.3593	orf19.2192	0.88	positive	2.71496379809553e-05
orf19.3593	orf19.2191	0.82	positive	0.000292361213526791
orf19.3593	orf19.2186	0.9	positive	9.18497802039962e-06
orf19.3593	orf19.2185	0.92	positive	2.10789646157953e-06
orf19.3593	orf19.2164.1	0.76	negative	0.00167120871324078
orf19.3593	orf19.3622	0.88	positive	2.75404472649814e-05
orf19.3593	orf19.4076	0.92	positive	1.41333827295455e-06
orf19.3593	orf19.1358	0.79	positive	0.000748720788635833
orf19.3593	orf19.1768	0.91	positive	5.222498548683e-06
orf19.3593	orf19.5348	0.75	positive	0.00200400290072192
orf19.3593	orf19.5474	0.69	positive	0.00679385517151782
orf19.3593	orf19.5475	0.7	positive	0.00613036163928952
orf19.3593	orf19.5469	0.8	positive	0.000588685402025402
orf19.3593	orf19.5472	0.79	positive	0.000753279607216378
orf19.3593	orf19.6948	0.79	positive	0.000697336097893188
orf19.3593	orf19.6947	0.81	positive	0.000472649257053486
orf19.3593	orf19.2809	0.84	positive	0.000135599052082478
orf19.3593	orf19.2803	0.8	positive	0.000576103579139109
orf19.3593	orf19.918	0.82	positive	0.000301052135548356
orf19.3593	orf19.5873	0.76	positive	0.00182531068195673
orf19.3593	orf19.5903	0.78	positive	0.000986183098143574
orf19.3593	orf19.5906	0.7	positive	0.0062321518236092
orf19.3593	orf19.5912	0.77	positive	0.00130316328158195
orf19.3593	orf19.5915	0.74	positive	0.00287354335213704
orf19.3593	orf19.5938	0.8	positive	0.000635828567121482
orf19.3593	orf19.5947	0.79	positive	0.000808768884155725
orf19.3593	orf19.5949	0.82	positive	0.000329244323225564
orf19.3593	orf19.5956	0.81	negative	0.000465870727222922
orf19.3593	orf19.6000	0.77	positive	0.00124990417993656
orf19.3593	orf19.6979	0.82	positive	0.000316835413444349
orf19.3593	orf19.6980	0.82	positive	0.000276207103264366
orf19.3593	orf19.6981	0.79	positive	0.000709012354499296
orf19.3593	orf19.6996	0.78	positive	0.00113054642777443
orf19.3593	orf19.6997	0.77	positive	0.00124561614778277
orf19.3593	orf19.6999	0.74	positive	0.00241897048086643
orf19.3593	orf19.7433	0.77	positive	0.00142305746642445
orf19.3593	orf19.7438	0.74	positive	0.00246994721172803
orf19.3593	orf19.7450	0.77	positive	0.00129119426747705
orf19.3593	orf19.6791	0.79	positive	0.000667894283215667
orf19.3593	orf19.6790	0.78	positive	0.00115294766679221
orf19.3593	orf19.6763	0.79	positive	0.00078185512834725
orf19.3593	orf19.6749	0.71	positive	0.00490919894568027
orf19.3593	orf19.6724	0.76	positive	0.00189952384385555
orf19.3593	orf19.362	0.75	positive	0.0021558441822438
orf19.3593	orf19.374	0.72	negative	0.00377037019371366
orf19.3593	orf19.4704	0.77	positive	0.00138883945789085
orf19.3593	orf19.4683	0.92	positive	2.28515415215833e-06
orf19.3593	orf19.4681	0.86	positive	5.63221131604924e-05
orf19.3593	orf19.4679	0.89	positive	1.57024663343268e-05
orf19.3593	orf19.4612	0.73	positive	0.00346100917246898
orf19.3593	orf19.4609	0.73	positive	0.00338333129986731
orf19.3593	orf19.2746	0.81	positive	0.000411636728747663
orf19.3593	orf19.6859	0.82	negative	0.000296980305386638
orf19.3593	orf19.1291	0.85	positive	0.000103366686198848
orf19.3593	orf19.1234	0.69	positive	0.00796875329907317
orf19.3593	orf19.1237	0.69	positive	0.00674098696755847
orf19.3593	orf19.2887	0.7	positive	0.00642513045470358
orf19.3593	orf19.2886	0.85	positive	8.79954261953699e-05
orf19.3593	orf19.2885	0.85	positive	9.05593757859091e-05
orf19.3593	orf19.2884	0.89	positive	1.30537335030536e-05
orf19.3593	orf19.2879	0.73	positive	0.00337091327879752
orf19.3593	orf19.2877	0.87	positive	3.91205807636437e-05
orf19.3593	orf19.3139	0.9	positive	7.29843292232924e-06
orf19.3593	orf19.3136	0.91	positive	5.66221423380199e-06
orf19.3593	orf19.3133	0.92	positive	2.03948614930226e-06
orf19.3593	orf19.3103	0.74	positive	0.00245198449807756
orf19.3593	orf19.3083	0.76	negative	0.00173414012774902
orf19.3593	orf19.5692	0.71	negative	0.00547674353844868
orf19.3593	orf19.979	0.83	positive	0.000255387503553664
orf19.3593	orf19.978	0.83	positive	0.000220580756958244
orf19.3593	orf19.976	0.83	positive	0.000258987055704962
orf19.3593	orf19.974	0.78	positive	0.00101116923385054
orf19.3593	orf19.972	0.79	positive	0.000804077586258411
orf19.3593	orf19.969	0.75	positive	0.00209268352665157
orf19.3593	orf19.954	0.86	positive	7.20695081353231e-05
orf19.3593	orf19.570	0.75	positive	0.00199245673476811
orf19.3593	orf19.4274	0.88	positive	3.16663101137978e-05
orf19.3593	orf19.6663	0.88	negative	2.6798710525306e-05
orf19.3593	orf19.1116	0.88	positive	2.12433155981895e-05
orf19.3593	orf19.3218	0.8	positive	0.000665955858417885
orf19.3593	orf19.3923	0.81	negative	0.000487040224758476
orf19.3593	orf19.3935	0.69	negative	0.00738213964805942
orf19.3593	orf19.3940.1	0.84	negative	0.000181080521774963
orf19.3593	orf19.3941	0.87	positive	3.98943466823753e-05
orf19.3593	orf19.3952	0.79	positive	0.000815266176402465
orf19.3593	orf19.3962	0.89	positive	1.35694335324439e-05
orf19.3593	orf19.4011	0.84	positive	0.000135881640197743
orf19.3593	orf19.4036	0.71	positive	0.00492299801009616
orf19.3593	orf19.4046	0.75	negative	0.00222326848847357
orf19.3593	orf19.6325.1	0.72	negative	0.00379983710796189
orf19.3593	orf19.93	0.76	negative	0.0017967907178614
orf19.3593	orf19.125	0.78	positive	0.000991383992050432
orf19.3593	orf19.3438	0.9	positive	6.83997386461528e-06
orf19.3593	orf19.3506	0.84	positive	0.000144089165668854
orf19.3593	orf19.5528	0.76	negative	0.00158002291348327
orf19.3593	orf19.5606	0.67	negative	0.00969289939576018
orf19.3593	orf19.5615	0.81	positive	0.00046768408442027
orf19.3593	orf19.5616	0.74	positive	0.00245015257043864
orf19.3593	orf19.5716	0.8	positive	0.000502368369809696
orf19.3593	orf19.5773	0.93	positive	1.31555827478591e-06
orf19.3593	orf19.1078	0.89	positive	1.16712776712149e-05
orf19.3593	orf19.1097	0.78	negative	0.000963327740655823
orf19.3593	orf19.2125	0.7	negative	0.00574880741128203
orf19.3593	orf19.7118	0.8	negative	0.00052066935575568
orf19.3593	orf19.7085	0.83	positive	0.0002088949133398
orf19.3593	orf19.7081	0.74	positive	0.00267689448000353
orf19.3593	orf19.7057	0.87	positive	3.54907408801028e-05
orf19.3593	orf19.7054	0.79	negative	0.000684293616356295
orf19.3593	orf19.7047	0.94	positive	2.10558903507354e-07
orf19.3593	orf19.7046	0.79	positive	0.000762971165967389
orf19.3593	orf19.7024	0.83	negative	0.000244061372824962
orf19.3593	orf19.6558	0.91	positive	4.23503919381942e-06
orf19.3593	orf19.6547	0.89	negative	1.31381640250348e-05
orf19.3593	orf19.6460	0.73	positive	0.00315184944121998
orf19.3593	orf19.3260	0.77	positive	0.00129710782426698
orf19.3593	orf19.3243	0.79	positive	0.000768893721498913
orf19.3593	orf19.3221	0.89	positive	1.39793328913981e-05
orf19.3593	orf19.2531	0.92	positive	3.00535942663939e-06
orf19.3593	orf19.2537	0.71	negative	0.00523236941932551
orf19.3593	orf19.2560	0.91	positive	5.90748744379862e-06
orf19.3593	orf19.2563	0.91	positive	3.52332107384295e-06
orf19.3593	orf19.2564	0.95	positive	5.47439881213168e-08
orf19.3593	orf19.3743	0.87	positive	4.3153758510155e-05
orf19.3593	orf19.3737	0.92	positive	2.00847698758165e-06
orf19.3593	orf19.3736	0.83	positive	0.000228436172806861
orf19.3593	orf19.4395	0.91	positive	5.43124589630192e-06
orf19.3593	orf19.4401	0.74	positive	0.00267917452419902
orf19.3593	orf19.4380.1	0.71	positive	0.00501068805074619
orf19.3593	orf19.4358	0.82	negative	0.000297807471932474
orf19.3593	orf19.511	0.83	negative	0.000182329759088772
orf19.3593	orf19.711	0.73	negative	0.00365661374668108
orf19.3593	orf19.1852	0.92	negative	2.37371042005677e-06
orf19.3593	orf19.6117	0.87	positive	4.13342215036872e-05
orf19.3593	orf19.2633.1	0.73	negative	0.00346635978610969
orf19.3593	orf19.589	0.79	negative	0.000742496849954551
orf19.3593	orf19.6435	0.82	negative	0.000339495280767719
orf19.3593	orf19.7282	0.82	negative	0.000291503829804965
orf19.3593	orf19.7339	0.89	positive	1.32769335002834e-05
orf19.3593	orf19.7344	0.75	positive	0.00232609156047616
orf19.3593	orf19.7345	0.75	positive	0.00203203187449942
orf19.3593	orf19.6612	0.89	positive	1.74403299184239e-05
orf19.3593	orf19.6610	0.87	positive	3.40754786973469e-05
orf19.3593	orf19.6601.1	0.8	positive	0.000637787761404973
orf19.3593	orf19.6600	0.69	positive	0.00721628341595441
orf19.3593	orf19.6591	0.69	positive	0.00707315895440878
orf19.3593	orf19.6589	0.82	positive	0.000327850618759825
orf19.3593	orf19.7546	0.75	positive	0.00231738581726201
orf19.3593	orf19.7548	0.76	positive	0.00186369837202494
orf19.3593	orf19.7678	0.76	negative	0.00187134482723518
orf19.3590	orf19.220	0.95	positive	6.29401701633852e-08
orf19.3590	orf19.4089	0.84	positive	0.000155061787812008
orf19.3590	orf19.1378	0.94	positive	3.26538955107453e-07
orf19.3590	orf19.3490	0.95	positive	6.85360097061027e-08
orf19.3590	orf19.5334	0.82	negative	0.000295009591776257
orf19.3590	orf19.5339	0.89	negative	1.3289993730059e-05
orf19.3590	orf19.5363	0.87	negative	4.0929184211834e-05
orf19.3590	orf19.1700	0.8	positive	0.000548671015320607
orf19.3590	orf19.1655	0.71	positive	0.00479395043112265
orf19.3590	orf19.6944	0.85	positive	0.000120230431156614
orf19.3590	orf19.913.2	0.88	positive	2.66546308419063e-05
orf19.3590	orf19.5854	0.95	positive	1.05566341154899e-07
orf19.3590	orf19.5858	0.87	positive	4.12621437428757e-05
orf19.3590	orf19.5901	0.89	positive	1.74021137834456e-05
orf19.3590	orf19.5943.1	0.92	positive	1.53834480025164e-06
orf19.3590	orf19.6189	0.81	negative	0.000451910322097494
orf19.3590	orf19.377	0.73	negative	0.00305786563165263
orf19.3590	orf19.5635	0.78	negative	0.00112411806004743
orf19.3590	orf19.5650	0.8	negative	0.000520845282490318
orf19.3590	orf19.5649	0.79	negative	0.000770505427818362
orf19.3590	orf19.5660.1	0.76	negative	0.00182299157221568
orf19.3590	orf19.4706	0.85	negative	9.71207197725996e-05
orf19.3590	orf19.4622	0.85	positive	0.000111962435517249
orf19.3590	orf19.4593	0.89	positive	1.85007494292986e-05
orf19.3590	orf19.4591	0.94	positive	2.18225354108748e-07
orf19.3590	orf19.4560	0.94	positive	4.93517488240957e-07
orf19.3590	orf19.2747	0.81	positive	0.000452640334198747
orf19.3590	orf19.2745	0.85	positive	0.000123049067899021
orf19.3590	orf19.2739	0.87	positive	4.19779357849601e-05
orf19.3590	orf19.3823	0.95	positive	1.3649042595876e-07
orf19.3590	orf19.3822	0.89	positive	1.7334468102606e-05
orf19.3590	orf19.3821	0.81	positive	0.000364673779770119
orf19.3590	orf19.742	0.84	positive	0.000130245754878744
orf19.3590	orf19.744	0.92	positive	1.6004928359669e-06
orf19.3590	orf19.2629	0.87	positive	4.79716113780355e-05
orf19.3590	orf19.1290	0.92	positive	2.10019600051879e-06
orf19.3590	orf19.1791	0.89	positive	1.24567372579137e-05
orf19.3590	orf19.1239	0.83	positive	0.000253478992568383
orf19.3590	orf19.1246	0.89	positive	1.32606391312415e-05
orf19.3590	orf19.1250	0.89	positive	1.99833052374098e-05
orf19.3590	orf19.1251	0.83	positive	0.00018397020430934
orf19.3590	orf19.3113	0.83	negative	0.000256613177492539
orf19.3590	orf19.3111	0.83	negative	0.000210382202452262
orf19.3590	orf19.3087.2	0.83	negative	0.000240266117879681
orf19.3590	orf19.5686	0.83	negative	0.000200212243110333
orf19.3590	orf19.5683	0.78	negative	0.00104787056109259
orf19.3590	orf19.968	0.81	negative	0.000477500089535029
orf19.3590	orf19.1972	0.93	positive	1.20669632013847e-06
orf19.3590	orf19.1946	0.85	positive	0.000111043844960736
orf19.3590	orf19.4132	0.81	negative	0.000405317952697926
orf19.3590	orf19.4152	0.96	positive	9.49365277108673e-09
orf19.3590	orf19.4220	0.92	positive	1.67991340355448e-06
orf19.3590	orf19.4225	0.8	positive	0.000653846691892697
orf19.3590	orf19.4246	0.85	positive	8.6069824863374e-05
orf19.3590	orf19.4257	0.9	positive	9.77615870835152e-06
orf19.3590	orf19.4262	0.79	positive	0.000861613137878171
orf19.3590	orf19.4263	0.87	positive	3.91287606177001e-05
orf19.3590	orf19.4305	0.9	positive	8.95960694846998e-06
orf19.3590	orf19.4307	0.81	positive	0.000479743061567099
orf19.3590	orf19.4330	0.94	positive	2.9935060975615e-07
orf19.3590	orf19.4332	0.95	positive	1.52846529888773e-07
orf19.3590	orf19.6665	0.95	positive	1.2103619935305e-07
orf19.3590	orf19.3220	0.82	positive	0.000352911086750824
orf19.3590	orf19.1282	0.87	negative	4.48051253916789e-05
orf19.3590	orf19.3911	0.87	positive	5.02982887022862e-05
orf19.3590	orf19.3919.1	0.84	negative	0.000151768327110788
orf19.3590	orf19.3947	0.83	negative	0.000192179448619125
orf19.3590	orf19.3954.1	0.78	negative	0.00112929170471528
orf19.3590	orf19.3959	0.89	positive	1.72646352088655e-05
orf19.3590	orf19.4022	0.85	negative	0.000109556788875471
orf19.3590	orf19.4025	0.73	negative	0.00322720093773739
orf19.3590	orf19.4054	0.92	positive	1.98750380445912e-06
orf19.3590	orf19.6321	0.85	negative	0.000108269368247004
orf19.3590	orf19.6319	0.81	negative	0.000434396787400507
orf19.3590	orf19.1185	0.88	negative	2.15415770979412e-05
orf19.3590	orf19.3651	0.93	positive	5.93929345396132e-07
orf19.3590	orf19.122	0.9	positive	8.33424788544782e-06
orf19.3590	orf19.124	0.95	positive	7.2609428648646e-08
orf19.3590	orf19.3431	0.87	positive	3.88005108880752e-05
orf19.3590	orf19.3430	0.78	positive	0.000927375011939514
orf19.3590	orf19.3428	0.95	positive	7.9753257295983e-08
orf19.3590	orf19.692	0.86	positive	8.27321936922179e-05
orf19.3590	orf19.3507	0.93	positive	1.27267563136689e-06
orf19.3590	orf19.3505	0.81	positive	0.000472009696163578
orf19.3590	orf19.3501	0.93	positive	1.02802024523941e-06
orf19.3590	orf19.3465	0.92	positive	1.57696244605808e-06
orf19.3590	orf19.3473	0.83	positive	0.000191745564053391
orf19.3590	orf19.3474	0.89	positive	1.44160896531232e-05
orf19.3590	orf19.3475	0.81	positive	0.000374115515323118
orf19.3590	orf19.5612	0.96	positive	2.72264620818867e-08
orf19.3590	orf19.5614	0.88	positive	3.24450305485023e-05
orf19.3590	orf19.5617	0.87	positive	3.46360317086373e-05
orf19.3590	orf19.5714	0.74	positive	0.00242234056418092
orf19.3590	orf19.5723	0.77	positive	0.00121506217620108
orf19.3590	orf19.5753	0.9	positive	8.6483809016579e-06
orf19.3590	orf19.1093	0.86	positive	7.36336095398602e-05
orf19.3590	orf19.7125	0.78	negative	0.000904419547544313
orf19.3590	orf19.7115	0.73	negative	0.00363967729814755
orf19.3590	orf19.7111	0.8	negative	0.000540749590986294
orf19.3590	orf19.7109	0.82	negative	0.000300972844383555
orf19.3590	orf19.7107	0.86	negative	7.74817422279548e-05
orf19.3590	orf19.7104	0.79	negative	0.000724312933446545
orf19.3590	orf19.7082	0.8	negative	0.000663435260260009
orf19.3590	orf19.7006	0.96	positive	3.38547967946846e-08
orf19.3590	orf19.6562	0.95	positive	8.66862466437697e-08
orf19.3590	orf19.6561	0.97	positive	2.33413066461005e-09
orf19.3590	orf19.6559	0.85	positive	0.000112698543961704
orf19.3590	orf19.6544	0.92	positive	2.48116200736538e-06
orf19.3590	orf19.6541	0.88	positive	3.20931514833369e-05
orf19.3590	orf19.6540	0.81	positive	0.000448630322120667
orf19.3590	orf19.6527	0.93	positive	1.30275988755563e-06
orf19.3590	orf19.6515	0.98	positive	9.97582827128718e-11
orf19.3590	orf19.6506	0.85	positive	0.000118623420384794
orf19.3590	orf19.5190	0.9	positive	1.11653914618551e-05
orf19.3590	orf19.5182	0.95	positive	1.35006810429162e-07
orf19.3590	orf19.5181	0.89	positive	1.86161693983379e-05
orf19.3590	orf19.5179	0.81	positive	0.00045584713299048
orf19.3590	orf19.5126	0.86	positive	6.97814872298557e-05
orf19.3590	orf19.1342	0.88	positive	3.0154642544444e-05
orf19.3590	orf19.1339	0.83	positive	0.000193355240944828
orf19.3590	orf19.6694	0.73	positive	0.00328701294835237
orf19.3590	orf19.6701	0.86	positive	5.71371100064282e-05
orf19.3590	orf19.7163	0.92	negative	1.55238627680405e-06
orf19.3590	orf19.7149	0.67	positive	0.00972615545799973
orf19.3590	orf19.7141	0.86	positive	5.62030274799089e-05
orf19.3590	orf19.7517	0.79	negative	0.000870826065130655
orf19.3590	orf19.7509.1	0.78	negative	0.000965933670320529
orf19.3590	orf19.7507	0.76	negative	0.00168757219600213
orf19.3590	orf19.7480	0.72	negative	0.00402570650178295
orf19.3590	orf19.2528	0.94	positive	3.71468466562499e-07
orf19.3590	orf19.2529.1	0.83	negative	0.000231147803883515
orf19.3590	orf19.2551	0.93	positive	7.09057775696252e-07
orf19.3590	orf19.2609	0.93	positive	1.00092129875823e-06
orf19.3590	orf19.2848	0.8	positive	0.000612871276564444
orf19.3590	orf19.2422	0.89	positive	1.2139380600802e-05
orf19.3590	orf19.2417	0.91	positive	3.92197932056618e-06
orf19.3590	orf19.489	0.9	negative	1.11519418290217e-05
orf19.3590	orf19.498	0.88	positive	2.16829204523651e-05
orf19.3590	orf19.6634	0.91	positive	4.74294870261571e-06
orf19.3590	orf19.6628	0.89	positive	1.21128161519028e-05
orf19.3590	orf19.3888	0.97	positive	1.43779414415514e-09
orf19.3590	orf19.703	0.87	positive	4.675347000031e-05
orf19.3590	orf19.704	0.88	positive	2.10595741105981e-05
orf19.3590	orf19.705	0.92	positive	2.45940820737897e-06
orf19.3590	orf19.706	0.82	positive	0.000310105311457781
orf19.3590	orf19.2360	0.96	positive	2.60780435679171e-08
orf19.3590	orf19.734	0.85	positive	0.000124473219365312
orf19.3590	orf19.731	0.81	positive	0.000414585138227896
orf19.3590	orf19.730	0.91	positive	5.9207704758461e-06
orf19.3590	orf19.6148	0.92	positive	3.01251223438516e-06
orf19.3590	orf19.6126	0.89	positive	1.29931626643096e-05
orf19.3590	orf19.6291	0.9	positive	9.16909120781955e-06
orf19.3590	orf19.6287	0.93	positive	7.23148324774236e-07
orf19.3590	orf19.3707	0.93	positive	7.83105205201192e-07
orf19.3590	orf19.607	0.97	positive	6.23752088122884e-09
orf19.3590	orf19.593	0.93	positive	5.80882532846924e-07
orf19.3590	orf19.6367	0.95	positive	1.81098165122447e-07
orf19.3590	orf19.6387	0.93	positive	1.29018238099944e-06
orf19.3590	orf19.6396	0.95	positive	7.94373757206789e-08
orf19.3590	orf19.6402	0.91	positive	3.75526093133543e-06
orf19.3590	orf19.6403	0.91	positive	3.8735865883801e-06
orf19.3590	orf19.6404	0.89	positive	1.9219157232494e-05
orf19.3590	orf19.6414.3	0.94	positive	1.9507704689557e-07
orf19.3590	orf19.6417	0.86	positive	6.33015085874193e-05
orf19.3590	orf19.6434	0.95	positive	1.56107501900096e-07
orf19.3590	orf19.6834.10	0.9	positive	6.94245147032769e-06
orf19.3590	orf19.7288	0.78	positive	0.0010237823409799
orf19.3590	orf19.7310	0.89	positive	1.46050948322355e-05
orf19.3590	orf19.7576	0.77	negative	0.00124197831906937
orf19.3590	orf19.7608	0.77	negative	0.00134477678323313
orf19.3590	orf19.7625	0.85	negative	9.0783679072364e-05
orf19.3590	orf19.7672	0.78	negative	0.00094241631062143
orf19.3590	orf19.7673	0.79	negative	0.000842427087310246
orf19.3590	orf19.6084	0.75	negative	0.00228592076140825
orf19.3590	orf19.7222	0.71	negative	0.00519048950164792
orf19.3590	orf19.7251	0.67	negative	0.00993103058767035
orf19.3590	orf19.2084	0.75	negative	0.00235883800181736
orf19.3590	orf19.2059	0.77	negative	0.00135503160241907
orf19.3590	orf19.5325	0.72	negative	0.00394527907446903
orf19.3590	orf19.6770	0.76	negative	0.00176672690334357
orf19.3590	orf19.6754	0.76	negative	0.00162414631601482
orf19.3590	orf19.6173	0.69	negative	0.00717694747591962
orf19.3590	orf19.5646	0.71	negative	0.00521872070297499
orf19.3590	orf19.3104	0.75	negative	0.00227887783782905
orf19.3590	orf19.1183	0.68	negative	0.00936477648244459
orf19.3590	orf19.1186	0.72	negative	0.00413250923519569
orf19.3590	orf19.7504	0.69	negative	0.00788705113566531
orf19.3590	orf19.7627	0.74	negative	0.00259288902078072
orf19.3590	orf19.7662	0.69	negative	0.00787937799051167
orf19.3590	orf19.7664	0.69	negative	0.0072296517313434
orf19.3590	orf19.3309	0.7	positive	0.00579818704197327
orf19.3590	orf19.4545	0.91	positive	5.87062999879771e-06
orf19.3590	orf19.4544	0.84	positive	0.000131342511249001
orf19.3590	orf19.4522	0.81	negative	0.000482455023599838
orf19.3590	orf19.3666	0.8	positive	0.000603912542595206
orf19.3590	orf19.3686	0.83	positive	0.000248289342984146
orf19.3590	orf19.3689	0.81	positive	0.000406446689830334
orf19.3590	orf19.3690.2	0.91	positive	5.8251764966419e-06
orf19.3590	orf19.2942	0.87	positive	3.95722558863144e-05
orf19.3590	orf19.2953	0.83	positive	0.000235628793846976
orf19.3590	orf19.2960	0.84	positive	0.000177689743238788
orf19.3590	orf19.3003	0.93	positive	7.33851516931065e-07
orf19.3590	orf19.4459	0.8	positive	0.000570247698160963
orf19.3590	orf19.763	0.82	negative	0.000316012278838465
orf19.3590	orf19.757.1	0.7	positive	0.00604372467081192
orf19.3590	orf19.751	0.78	positive	0.00101276524212495
orf19.3590	orf19.4056	0.75	negative	0.00209399868054065
orf19.3590	orf19.420	0.84	positive	0.000173136721134689
orf19.3590	orf19.2475	0.74	negative	0.00286217255175591
orf19.3590	orf19.2449	0.79	negative	0.000777478183848306
orf19.3590	orf19.6235	0.7	negative	0.00612964900308755
orf19.3590	orf19.4450.1	0.8	negative	0.000512076235568651
orf19.3590	orf19.5076	0.71	negative	0.00487932360280119
orf19.3590	orf19.5076.1	0.7	negative	0.00646415218777936
orf19.3590	orf19.5114.1	0.69	negative	0.00675021152713134
orf19.3590	orf19.398	0.84	negative	0.000170797694766842
orf19.3590	orf19.4720	0.71	negative	0.00462172893362823
orf19.3590	orf19.670	0.77	negative	0.00130750529735154
orf19.3590	orf19.5263	0.91	positive	4.25137561248015e-06
orf19.3590	orf19.5248	0.71	negative	0.00502614874679154
orf19.3590	orf19.5231.2	0.69	negative	0.00717579230788826
orf19.3590	orf19.4932	0.83	positive	0.000218984869929042
orf19.3590	orf19.4972	0.83	positive	0.000188109430025854
orf19.3590	orf19.4980	0.89	positive	1.78165735260417e-05
orf19.3590	orf19.5020	0.78	positive	0.00092729884371709
orf19.3590	orf19.5021	0.9	positive	1.07676240906631e-05
orf19.3590	orf19.2088	0.85	positive	0.000124048113109738
orf19.3590	orf19.2029	0.8	positive	0.000578126947241533
orf19.3590	orf19.2026	0.86	positive	8.21655491882752e-05
orf19.3590	orf19.2014	0.9	positive	7.85688345322472e-06
orf19.3590	orf19.2013	0.89	positive	1.21314576334285e-05
orf19.3590	orf19.2003	0.86	positive	6.99566632686923e-05
orf19.3590	orf19.1485	0.78	positive	0.000958544887349942
orf19.3590	orf19.1523	0.93	positive	1.33889272802502e-06
orf19.3590	orf19.909	0.76	positive	0.00151695753354129
orf19.3590	orf19.855	0.79	negative	0.000741390754396588
orf19.3590	orf19.819	0.75	negative	0.00190741881690934
orf19.3590	orf19.4505	0.69	positive	0.00756162471648076
orf19.3590	orf19.6887	0.85	negative	0.000120817037268842
orf19.3590	orf19.1873	0.73	negative	0.00344635144995766
orf19.3590	orf19.2192	0.94	positive	4.20212945712335e-07
orf19.3590	orf19.2191	0.73	positive	0.00354680160271696
orf19.3590	orf19.2186	0.94	positive	2.96192321178738e-07
orf19.3590	orf19.2185	0.95	positive	1.69101094740442e-07
orf19.3590	orf19.2164.1	0.78	negative	0.00104638140442361
orf19.3590	orf19.3622	0.92	positive	1.54597834197656e-06
orf19.3590	orf19.4076	0.89	positive	1.76618677063234e-05
orf19.3590	orf19.1358	0.8	positive	0.000650899272203114
orf19.3590	orf19.1768	0.87	positive	4.70050204183682e-05
orf19.3590	orf19.5348	0.75	positive	0.00202866420378821
orf19.3590	orf19.5474	0.7	positive	0.00564716506576506
orf19.3590	orf19.5475	0.71	positive	0.00517179751418831
orf19.3590	orf19.5469	0.81	positive	0.000406223605266909
orf19.3590	orf19.5472	0.8	positive	0.000594573083456608
orf19.3590	orf19.6948	0.81	positive	0.000370971828363493
orf19.3590	orf19.6947	0.76	positive	0.00181092890333492
orf19.3590	orf19.2809	0.9	positive	1.01602691310939e-05
orf19.3590	orf19.2803	0.84	positive	0.000142380598371643
orf19.3590	orf19.918	0.92	positive	1.82744106328456e-06
orf19.3590	orf19.5873	0.86	positive	6.81443985765346e-05
orf19.3590	orf19.5903	0.85	positive	0.000122177591078033
orf19.3590	orf19.5904	0.79	positive	0.000713765533800348
orf19.3590	orf19.5906	0.82	positive	0.000308570421484588
orf19.3590	orf19.5912	0.87	positive	3.9829812966876e-05
orf19.3590	orf19.5915	0.83	positive	0.000220486185442578
orf19.3590	orf19.5938	0.88	positive	3.00870934175885e-05
orf19.3590	orf19.5947	0.84	positive	0.000129618622896778
orf19.3590	orf19.5949	0.92	positive	1.70874539349839e-06
orf19.3590	orf19.5956	0.73	negative	0.00302694797495558
orf19.3590	orf19.6000	0.77	positive	0.00129097702417506
orf19.3590	orf19.6979	0.83	positive	0.000228210101537134
orf19.3590	orf19.6980	0.79	positive	0.000764240576197292
orf19.3590	orf19.6981	0.79	positive	0.000674307093761873
orf19.3590	orf19.6996	0.76	positive	0.00186108308240469
orf19.3590	orf19.6997	0.77	positive	0.0013318142132194
orf19.3590	orf19.6999	0.76	positive	0.00188095780787589
orf19.3590	orf19.7433	0.85	positive	8.57622655449358e-05
orf19.3590	orf19.7438	0.79	positive	0.000714858911474777
orf19.3590	orf19.7450	0.81	positive	0.000462514702442325
orf19.3590	orf19.6791	0.85	positive	0.000106682123568264
orf19.3590	orf19.6790	0.82	positive	0.000318618178995726
orf19.3590	orf19.6789	0.68	positive	0.00959747255964553
orf19.3590	orf19.6763	0.89	positive	1.76248773778666e-05
orf19.3590	orf19.6749	0.71	positive	0.00536942343894091
orf19.3590	orf19.6724	0.83	positive	0.000243699471067685
orf19.3590	orf19.362	0.82	positive	0.00027445681531865
orf19.3590	orf19.374	0.71	negative	0.00480094005039757
orf19.3590	orf19.4704	0.72	positive	0.00440717225158936
orf19.3590	orf19.4683	0.92	positive	2.56318883672184e-06
orf19.3590	orf19.4681	0.83	positive	0.000202286281475614
orf19.3590	orf19.4679	0.9	positive	6.50268255145559e-06
orf19.3590	orf19.4612	0.68	positive	0.00821075309383031
orf19.3590	orf19.4600	0.7	negative	0.00567350378764517
orf19.3590	orf19.2746	0.79	positive	0.000745557376124378
orf19.3590	orf19.6859	0.8	negative	0.000641392953901298
orf19.3590	orf19.1291	0.85	positive	9.34016632014584e-05
orf19.3590	orf19.1234	0.74	positive	0.00292053466039165
orf19.3590	orf19.1237	0.78	positive	0.00101764265756282
orf19.3590	orf19.2887	0.68	positive	0.00915654696423889
orf19.3590	orf19.2886	0.86	positive	6.21089745849181e-05
orf19.3590	orf19.2885	0.8	positive	0.000550306457092377
orf19.3590	orf19.2884	0.85	positive	9.39418092903334e-05
orf19.3590	orf19.2877	0.83	positive	0.00025437254834722
orf19.3590	orf19.3139	0.95	positive	5.77495220480425e-08
orf19.3590	orf19.3136	0.9	positive	9.73515368351293e-06
orf19.3590	orf19.3133	0.82	positive	0.00031935533103628
orf19.3590	orf19.3103	0.69	positive	0.00677939665285038
orf19.3590	orf19.3083	0.77	negative	0.00123655066960437
orf19.3590	orf19.5692	0.68	negative	0.00950864201961299
orf19.3590	orf19.979	0.84	positive	0.000171646384798938
orf19.3590	orf19.978	0.85	positive	0.000109399297214132
orf19.3590	orf19.976	0.82	positive	0.000282388591993808
orf19.3590	orf19.974	0.76	positive	0.00189848622503801
orf19.3590	orf19.972	0.77	positive	0.0013347570261873
orf19.3590	orf19.969	0.8	positive	0.000590823897792889
orf19.3590	orf19.954	0.8	positive	0.00059713711186518
orf19.3590	orf19.570	0.73	positive	0.00331221185806827
orf19.3590	orf19.4274	0.88	positive	3.32620679467064e-05
orf19.3590	orf19.6663	0.82	negative	0.000345355407422636
orf19.3590	orf19.1116	0.78	positive	0.00105825941445998
orf19.3590	orf19.3218	0.78	positive	0.000910153461867069
orf19.3590	orf19.3923	0.78	negative	0.00101559572141689
orf19.3590	orf19.3940.1	0.77	negative	0.00121195657776582
orf19.3590	orf19.3941	0.8	positive	0.000506543614825401
orf19.3590	orf19.3952	0.83	positive	0.000187469974510228
orf19.3590	orf19.3962	0.83	positive	0.000207207220731157
orf19.3590	orf19.4011	0.79	positive	0.000712931424998502
orf19.3590	orf19.4036	0.68	positive	0.00924945837914946
orf19.3590	orf19.93	0.74	negative	0.00254560307927939
orf19.3590	orf19.125	0.8	positive	0.000497129986738832
orf19.3590	orf19.3438	0.89	positive	1.32496801862574e-05
orf19.3590	orf19.3506	0.82	positive	0.000279973229433502
orf19.3590	orf19.5528	0.76	negative	0.00169742467960487
orf19.3590	orf19.5615	0.84	positive	0.000170168875671377
orf19.3590	orf19.5616	0.8	positive	0.000614096282540352
orf19.3590	orf19.5716	0.76	positive	0.00164690478150628
orf19.3590	orf19.5773	0.94	positive	5.27101049531444e-07
orf19.3590	orf19.1078	0.8	positive	0.000661508169458221
orf19.3590	orf19.1097	0.77	negative	0.00132008550480162
orf19.3590	orf19.2125	0.69	negative	0.00768501400633098
orf19.3590	orf19.7118	0.78	negative	0.00108805671730111
orf19.3590	orf19.7085	0.88	positive	2.7926601252027e-05
orf19.3590	orf19.7081	0.73	positive	0.00325284512357611
orf19.3590	orf19.7057	0.82	positive	0.000283347309635509
orf19.3590	orf19.7054	0.79	negative	0.000680050054567325
orf19.3590	orf19.7047	0.85	positive	0.000120255634074004
orf19.3590	orf19.7046	0.8	positive	0.000532428372724394
orf19.3590	orf19.7024	0.81	negative	0.000446286595342717
orf19.3590	orf19.6558	0.93	positive	7.82211773391151e-07
orf19.3590	orf19.6547	0.87	negative	5.09748325409224e-05
orf19.3590	orf19.6460	0.78	positive	0.000989007776232562
orf19.3590	orf19.3243	0.88	positive	2.62443296485705e-05
orf19.3590	orf19.3221	0.85	positive	0.00010393094938473
orf19.3590	orf19.2531	0.84	positive	0.00014015576264684
orf19.3590	orf19.2560	0.88	positive	3.01572710300584e-05
orf19.3590	orf19.2563	0.86	positive	7.86970332457005e-05
orf19.3590	orf19.2564	0.93	positive	9.06204225549376e-07
orf19.3590	orf19.3743	0.84	positive	0.000153267197943156
orf19.3590	orf19.3737	0.94	positive	5.19917567726342e-07
orf19.3590	orf19.3736	0.82	positive	0.000274802894987058
orf19.3590	orf19.4395	0.95	positive	8.47318420030837e-08
orf19.3590	orf19.4401	0.77	positive	0.00147632818440474
orf19.3590	orf19.4380.1	0.69	positive	0.00768296102878149
orf19.3590	orf19.4358	0.78	negative	0.00107663338851405
orf19.3590	orf19.511	0.85	negative	0.000120580241930673
orf19.3590	orf19.1852	0.92	negative	1.46218978238516e-06
orf19.3590	orf19.6117	0.83	positive	0.00019363140259522
orf19.3590	orf19.2633.1	0.74	negative	0.00276870582377347
orf19.3590	orf19.589	0.73	negative	0.00329304641735205
orf19.3590	orf19.6435	0.75	negative	0.00229717182584114
orf19.3590	orf19.7282	0.81	negative	0.000375049672476989
orf19.3590	orf19.7329	0.68	negative	0.00840282148590572
orf19.3590	orf19.7339	0.83	positive	0.000242578894192536
orf19.3590	orf19.7345	0.7	positive	0.00589533092858265
orf19.3590	orf19.6612	0.85	positive	0.000109151392821681
orf19.3590	orf19.6610	0.86	positive	6.88269661611642e-05
orf19.3590	orf19.6601.1	0.68	positive	0.00832658156948391
orf19.3590	orf19.6600	0.69	positive	0.00782391097921087
orf19.3590	orf19.6589	0.82	positive	0.00030029889980422
orf19.3590	orf19.7546	0.7	positive	0.00582638175532039
orf19.3590	orf19.7548	0.81	positive	0.000442964121202855
orf19.3590	orf19.7678	0.76	negative	0.00173664598582561
orf19.220	orf19.4089	0.75	positive	0.00220623340800361
orf19.220	orf19.1378	0.94	positive	4.06712735409903e-07
orf19.220	orf19.3490	0.92	positive	1.77289442808061e-06
orf19.220	orf19.5334	0.82	negative	0.000306549700459004
orf19.220	orf19.5339	0.87	negative	4.36836760612784e-05
orf19.220	orf19.5363	0.82	negative	0.000299633272586847
orf19.220	orf19.1700	0.72	positive	0.00405488136546943
orf19.220	orf19.6944	0.84	positive	0.000167818816207053
orf19.220	orf19.913.2	0.87	positive	4.10495383439969e-05
orf19.220	orf19.5854	0.93	positive	9.1371598219216e-07
orf19.220	orf19.5858	0.89	positive	1.75771212008598e-05
orf19.220	orf19.5901	0.93	positive	1.18975063884971e-06
orf19.220	orf19.5943.1	0.92	positive	1.82235514406345e-06
orf19.220	orf19.6189	0.82	negative	0.000281821055488364
orf19.220	orf19.377	0.75	negative	0.0022803395901037
orf19.220	orf19.5635	0.75	negative	0.00211707366074307
orf19.220	orf19.5650	0.75	negative	0.0023976238709358
orf19.220	orf19.5649	0.74	negative	0.00247212014041208
orf19.220	orf19.5660.1	0.75	negative	0.0021330371121948
orf19.220	orf19.4706	0.74	negative	0.00245449561774483
orf19.220	orf19.4622	0.87	positive	3.53952961096574e-05
orf19.220	orf19.4593	0.91	positive	4.50359940203165e-06
orf19.220	orf19.4591	0.96	positive	9.76136788218242e-09
orf19.220	orf19.4560	0.88	positive	2.390357184398e-05
orf19.220	orf19.2747	0.83	positive	0.000190263764694314
orf19.220	orf19.2745	0.87	positive	3.49804935031126e-05
orf19.220	orf19.2739	0.82	positive	0.000355264528446135
orf19.220	orf19.3823	0.92	positive	1.85119815744456e-06
orf19.220	orf19.3822	0.93	positive	7.53383499997508e-07
orf19.220	orf19.3821	0.75	positive	0.0023405862859092
orf19.220	orf19.742	0.91	positive	5.08719313111873e-06
orf19.220	orf19.744	0.94	positive	2.33286891572646e-07
orf19.220	orf19.2629	0.78	positive	0.00110188034104965
orf19.220	orf19.1290	0.91	positive	3.43109704582369e-06
orf19.220	orf19.1791	0.92	positive	2.31655542466699e-06
orf19.220	orf19.1239	0.76	positive	0.00176641479936672
orf19.220	orf19.1246	0.87	positive	4.28414277746552e-05
orf19.220	orf19.1250	0.78	positive	0.000893613020704445
orf19.220	orf19.1251	0.77	positive	0.00148923650470486
orf19.220	orf19.3113	0.77	negative	0.00121593438634829
orf19.220	orf19.3111	0.8	negative	0.000637928181109098
orf19.220	orf19.3087.2	0.76	negative	0.00151137089768293
orf19.220	orf19.5686	0.85	negative	9.08125446828874e-05
orf19.220	orf19.5683	0.79	negative	0.00068748502943794
orf19.220	orf19.968	0.87	negative	5.36888152142483e-05
orf19.220	orf19.1972	0.93	positive	9.70205493129202e-07
orf19.220	orf19.1946	0.76	positive	0.0017559886462938
orf19.220	orf19.4132	0.78	negative	0.000981669021809033
orf19.220	orf19.4152	0.93	positive	9.50679673052498e-07
orf19.220	orf19.4220	0.93	positive	9.18401837904675e-07
orf19.220	orf19.4225	0.74	positive	0.00292328383457095
orf19.220	orf19.4246	0.82	positive	0.00027785471681183
orf19.220	orf19.4257	0.89	positive	1.78664858727135e-05
orf19.220	orf19.4262	0.85	positive	0.000108436427769067
orf19.220	orf19.4263	0.89	positive	1.52355269089687e-05
orf19.220	orf19.4305	0.82	positive	0.00028602580780001
orf19.220	orf19.4307	0.76	positive	0.00168270187059568
orf19.220	orf19.4330	0.92	positive	2.33076877693219e-06
orf19.220	orf19.4332	0.95	positive	6.54083465257695e-08
orf19.220	orf19.6665	0.91	positive	3.64314250068645e-06
orf19.220	orf19.3220	0.89	positive	1.80387441484086e-05
orf19.220	orf19.1282	0.81	negative	0.000409336497218268
orf19.220	orf19.3911	0.89	positive	1.32630399037142e-05
orf19.220	orf19.3919.1	0.75	negative	0.00224230064117879
orf19.220	orf19.3947	0.79	negative	0.000794942639310569
orf19.220	orf19.3959	0.91	positive	5.7133286290403e-06
orf19.220	orf19.4022	0.77	negative	0.00136187767442311
orf19.220	orf19.4025	0.68	negative	0.00815966435933612
orf19.220	orf19.4054	0.91	positive	3.85686605692041e-06
orf19.220	orf19.6321	0.82	negative	0.000264501397936143
orf19.220	orf19.6319	0.81	negative	0.000447406075794137
orf19.220	orf19.1185	0.89	negative	1.67774232877344e-05
orf19.220	orf19.3651	0.94	positive	2.89238699437108e-07
orf19.220	orf19.122	0.85	positive	9.48590821778388e-05
orf19.220	orf19.124	0.93	positive	8.62270139178392e-07
orf19.220	orf19.3431	0.93	positive	8.06481521378457e-07
orf19.220	orf19.3430	0.82	positive	0.00032446506670773
orf19.220	orf19.3428	0.96	positive	4.76576784217921e-08
orf19.220	orf19.692	0.9	positive	6.33133008066664e-06
orf19.220	orf19.3507	0.95	positive	1.18879079717805e-07
orf19.220	orf19.3505	0.9	positive	1.05385741430695e-05
orf19.220	orf19.3501	0.91	positive	4.1060491159608e-06
orf19.220	orf19.3465	0.82	positive	0.000318576350563578
orf19.220	orf19.3473	0.85	positive	9.46667343580551e-05
orf19.220	orf19.3474	0.91	positive	4.61362478840734e-06
orf19.220	orf19.3475	0.68	positive	0.008277626091934
orf19.220	orf19.5612	0.98	positive	1.02562858088621e-10
orf19.220	orf19.5614	0.93	positive	1.23229886171659e-06
orf19.220	orf19.5617	0.88	positive	2.40848299050661e-05
orf19.220	orf19.5714	0.83	positive	0.000252707904131492
orf19.220	orf19.5723	0.8	positive	0.000629922873767072
orf19.220	orf19.5753	0.89	positive	1.68613071068713e-05
orf19.220	orf19.1093	0.87	positive	4.03959825217604e-05
orf19.220	orf19.7125	0.78	negative	0.00110107987584945
orf19.220	orf19.7115	0.76	negative	0.00163681442431344
orf19.220	orf19.7111	0.78	negative	0.00107966633243166
orf19.220	orf19.7109	0.75	negative	0.00200392071889841
orf19.220	orf19.7107	0.84	negative	0.000138470149896297
orf19.220	orf19.7104	0.77	negative	0.00148376770959651
orf19.220	orf19.7082	0.76	negative	0.0016748055923123
orf19.220	orf19.7006	0.98	positive	8.3194912360832e-10
orf19.220	orf19.6562	0.94	positive	4.06190989031469e-07
orf19.220	orf19.6561	0.96	positive	2.40238015849953e-08
orf19.220	orf19.6559	0.82	positive	0.000282398152868991
orf19.220	orf19.6544	0.89	positive	1.57131506957441e-05
orf19.220	orf19.6541	0.82	positive	0.00032179013483849
orf19.220	orf19.6540	0.86	positive	8.04353354334688e-05
orf19.220	orf19.6527	0.91	positive	3.54087929061821e-06
orf19.220	orf19.6515	0.94	positive	4.88405230519778e-07
orf19.220	orf19.6506	0.86	positive	6.45510595010183e-05
orf19.220	orf19.5190	0.9	positive	7.75136374739494e-06
orf19.220	orf19.5182	0.93	positive	7.89977912979632e-07
orf19.220	orf19.5181	0.85	positive	0.00010955316174154
orf19.220	orf19.5179	0.73	positive	0.0031639472505043
orf19.220	orf19.5126	0.79	positive	0.000705374926546735
orf19.220	orf19.1342	0.82	positive	0.000306340320287997
orf19.220	orf19.1339	0.76	positive	0.00165363188435858
orf19.220	orf19.6694	0.76	positive	0.00182976025407516
orf19.220	orf19.6701	0.82	positive	0.000308097643436339
orf19.220	orf19.7163	0.87	negative	5.0712475544969e-05
orf19.220	orf19.7149	0.76	positive	0.00177785306578245
orf19.220	orf19.7141	0.82	positive	0.000356141173161401
orf19.220	orf19.7517	0.71	negative	0.00486214619451043
orf19.220	orf19.7509.1	0.74	negative	0.00244323607494269
orf19.220	orf19.7507	0.67	negative	0.00967746137880169
orf19.220	orf19.2528	0.93	positive	1.11169828377855e-06
orf19.220	orf19.2529.1	0.76	negative	0.0016487177058664
orf19.220	orf19.2551	0.9	positive	1.0575930549871e-05
orf19.220	orf19.2609	0.89	positive	1.4360522663794e-05
orf19.220	orf19.2848	0.86	positive	6.90147335744413e-05
orf19.220	orf19.2422	0.79	positive	0.000686636405175804
orf19.220	orf19.2417	0.84	positive	0.00018044116811269
orf19.220	orf19.489	0.84	negative	0.000146937540291083
orf19.220	orf19.498	0.76	positive	0.00166535122480559
orf19.220	orf19.6634	0.89	positive	1.17917304173835e-05
orf19.220	orf19.6628	0.87	positive	4.90868800850632e-05
orf19.220	orf19.3888	0.98	positive	6.85787385236075e-10
orf19.220	orf19.703	0.76	positive	0.00169947888378368
orf19.220	orf19.704	0.77	positive	0.00131752150867523
orf19.220	orf19.705	0.84	positive	0.000137024828912164
orf19.220	orf19.706	0.71	positive	0.00552350947809226
orf19.220	orf19.2360	0.91	positive	3.59908533226102e-06
orf19.220	orf19.734	0.75	positive	0.00199944315642897
orf19.220	orf19.731	0.77	positive	0.00127862136624919
orf19.220	orf19.730	0.94	positive	2.53355684025684e-07
orf19.220	orf19.6148	0.82	positive	0.000292764503573202
orf19.220	orf19.6126	0.79	positive	0.000830912982010171
orf19.220	orf19.6291	0.79	positive	0.000725494466768953
orf19.220	orf19.6287	0.93	positive	8.01838814876917e-07
orf19.220	orf19.3707	0.87	positive	3.42493720039951e-05
orf19.220	orf19.607	0.93	positive	8.63754365187327e-07
orf19.220	orf19.593	0.87	positive	4.94922606042068e-05
orf19.220	orf19.6367	0.89	positive	1.81675460213423e-05
orf19.220	orf19.6387	0.87	positive	4.74085707447647e-05
orf19.220	orf19.6396	0.91	positive	3.92761746866237e-06
orf19.220	orf19.6402	0.86	positive	8.06842287820641e-05
orf19.220	orf19.6403	0.85	positive	0.000110438154935191
orf19.220	orf19.6404	0.83	positive	0.000185181672203787
orf19.220	orf19.6414.3	0.87	positive	3.68930839101814e-05
orf19.220	orf19.6417	0.85	positive	8.82736032942157e-05
orf19.220	orf19.6434	0.91	positive	4.56817404238627e-06
orf19.220	orf19.6834.10	0.94	positive	2.60379261869963e-07
orf19.220	orf19.7288	0.79	positive	0.000676059344954146
orf19.220	orf19.7310	0.84	positive	0.000138034124015014
orf19.220	orf19.7608	0.8	negative	0.000622662187920663
orf19.220	orf19.7625	0.76	negative	0.0016879998698242
orf19.220	orf19.7672	0.77	negative	0.00146564454299693
orf19.220	orf19.7673	0.77	negative	0.00126578695734823
orf19.220	orf19.6070	0.7	positive	0.00604151862049719
orf19.220	orf19.6798	0.7	positive	0.00660213816676335
orf19.220	orf19.6792	0.7	positive	0.00630944139467912
orf19.220	orf19.6447	0.71	negative	0.00489020986100003
orf19.220	orf19.2005	0.7	positive	0.00638029205466758
orf19.220	orf19.315	0.7	positive	0.0059331583781116
orf19.220	orf19.332	0.73	positive	0.00325766210275224
orf19.220	orf19.338	0.75	positive	0.00200246241840994
orf19.220	orf19.339	0.75	positive	0.00219342986101779
orf19.220	orf19.350	0.73	positive	0.0033959948748918
orf19.220	orf19.360	0.68	positive	0.00917686435400567
orf19.220	orf19.6957	0.72	positive	0.00421896621033759
orf19.220	orf19.5688	0.69	negative	0.00798227997942932
orf19.220	orf19.7283	0.7	negative	0.00638141740021297
orf19.220	orf19.7341	0.68	positive	0.00866441411385546
orf19.220	orf19.7610	0.69	positive	0.00707158238841089
orf19.220	orf19.7222	0.67	negative	0.00988918067264583
orf19.220	orf19.3309	0.77	positive	0.00136174879517817
orf19.220	orf19.3320	0.74	negative	0.00273076219124871
orf19.220	orf19.4545	0.96	positive	2.61884210675732e-08
orf19.220	orf19.4544	0.87	positive	3.69573027904798e-05
orf19.220	orf19.4522	0.86	negative	5.5924333820138e-05
orf19.220	orf19.3666	0.77	positive	0.00139154201688064
orf19.220	orf19.3685	0.8	positive	0.000564789793639122
orf19.220	orf19.3686	0.88	positive	3.35487162497516e-05
orf19.220	orf19.3689	0.88	positive	2.11992359522233e-05
orf19.220	orf19.3690.2	0.91	positive	5.62909063966041e-06
orf19.220	orf19.2942	0.96	positive	3.79261233464847e-08
orf19.220	orf19.2953	0.86	positive	7.38381394933958e-05
orf19.220	orf19.2960	0.83	positive	0.000192066379673951
orf19.220	orf19.3003	0.93	positive	7.24312051337937e-07
orf19.220	orf19.4459	0.88	positive	2.15354872344158e-05
orf19.220	orf19.1059	0.72	negative	0.00429992602010457
orf19.220	orf19.763	0.84	negative	0.000129771918103315
orf19.220	orf19.757.1	0.68	positive	0.00939808646204059
orf19.220	orf19.751	0.83	positive	0.000228544183690036
orf19.220	orf19.4056	0.77	negative	0.00138444489661138
orf19.220	orf19.420	0.75	positive	0.00203636326180629
orf19.220	orf19.2475	0.74	negative	0.00249102498201068
orf19.220	orf19.2449	0.76	negative	0.00161616737534653
orf19.220	orf19.6235	0.77	negative	0.0013110775439299
orf19.220	orf19.6205	0.71	negative	0.00540890488401377
orf19.220	orf19.4450.1	0.8	negative	0.000523623691398166
orf19.220	orf19.5076	0.77	negative	0.00130770855177764
orf19.220	orf19.5114.1	0.74	negative	0.00273659481688582
orf19.220	orf19.398	0.82	negative	0.000347761306008533
orf19.220	orf19.4720	0.76	negative	0.00173545380285627
orf19.220	orf19.2310.1	0.73	negative	0.00360904410643541
orf19.220	orf19.670.2	0.68	negative	0.00940475030904397
orf19.220	orf19.670	0.81	negative	0.000453639467272492
orf19.220	orf19.1162	0.69	negative	0.00722160882737476
orf19.220	orf19.5263	0.89	positive	1.46249750430632e-05
orf19.220	orf19.5231.2	0.74	negative	0.00290386110650202
orf19.220	orf19.4932	0.9	positive	1.00468668253136e-05
orf19.220	orf19.4972	0.77	positive	0.00118757109645022
orf19.220	orf19.4980	0.91	positive	4.07227380130964e-06
orf19.220	orf19.5020	0.78	positive	0.000940001327160092
orf19.220	orf19.5021	0.84	positive	0.000161143776379377
orf19.220	orf19.5026	0.73	positive	0.00364438415084463
orf19.220	orf19.2088	0.87	positive	4.90936932928489e-05
orf19.220	orf19.2029	0.76	positive	0.00178946507387659
orf19.220	orf19.2026	0.81	positive	0.000477698981525261
orf19.220	orf19.2014	0.93	positive	1.15286269267496e-06
orf19.220	orf19.2013	0.93	positive	1.13012358356989e-06
orf19.220	orf19.2003	0.91	positive	4.81153428063146e-06
orf19.220	orf19.1485	0.81	positive	0.000458452879903609
orf19.220	orf19.1523	0.93	positive	1.33348563757975e-06
orf19.220	orf19.909	0.85	positive	9.34208370096624e-05
orf19.220	orf19.855	0.85	negative	0.000102603721918224
orf19.220	orf19.819	0.8	negative	0.000614047229330013
orf19.220	orf19.804.1	0.73	negative	0.00326224970782016
orf19.220	orf19.6887	0.86	negative	7.49915789085351e-05
orf19.220	orf19.1873	0.8	negative	0.000499496370743893
orf19.220	orf19.2192	0.91	positive	3.9343070934653e-06
orf19.220	orf19.2191	0.77	positive	0.00139788134418598
orf19.220	orf19.2186	0.91	positive	5.80541106497959e-06
orf19.220	orf19.2185	0.91	positive	4.27449670589236e-06
orf19.220	orf19.2164.1	0.78	negative	0.00102586763761534
orf19.220	orf19.3622	0.94	positive	2.91607066123408e-07
orf19.220	orf19.4076	0.86	positive	6.12132210752454e-05
orf19.220	orf19.1358	0.9	positive	8.05529091435258e-06
orf19.220	orf19.1768	0.91	positive	5.82665090197632e-06
orf19.220	orf19.5348	0.76	positive	0.00176058051036898
orf19.220	orf19.5474	0.8	positive	0.000529844721549335
orf19.220	orf19.5475	0.81	positive	0.000486710257780503
orf19.220	orf19.5469	0.89	positive	1.97849787438864e-05
orf19.220	orf19.5472	0.88	positive	2.50810417362708e-05
orf19.220	orf19.5449	0.7	negative	0.00633287130712033
orf19.220	orf19.5431	0.68	negative	0.00865748769231495
orf19.220	orf19.6948	0.84	positive	0.000150666761757646
orf19.220	orf19.6947	0.8	positive	0.000627895700922132
orf19.220	orf19.2809	0.93	positive	8.17490079278434e-07
orf19.220	orf19.2803	0.82	positive	0.000261678738437607
orf19.220	orf19.918	0.93	positive	6.722070772973e-07
orf19.220	orf19.5873	0.87	positive	4.17436679728425e-05
orf19.220	orf19.5903	0.86	positive	6.14485107976562e-05
orf19.220	orf19.5904	0.83	positive	0.000206086297756149
orf19.220	orf19.5906	0.87	positive	4.32216698923893e-05
orf19.220	orf19.5912	0.9	positive	6.30220143788043e-06
orf19.220	orf19.5915	0.88	positive	2.05677198041369e-05
orf19.220	orf19.5938	0.9	positive	6.66626549743234e-06
orf19.220	orf19.5947	0.85	positive	0.000116255031994981
orf19.220	orf19.5949	0.94	positive	5.30423316169301e-07
orf19.220	orf19.5956	0.79	negative	0.00080952267250897
orf19.220	orf19.6000	0.77	positive	0.00146593908476655
orf19.220	orf19.6979	0.89	positive	1.57922394582413e-05
orf19.220	orf19.6980	0.84	positive	0.00012948935558236
orf19.220	orf19.6981	0.83	positive	0.000188792752034451
orf19.220	orf19.6996	0.77	positive	0.00122856002579757
orf19.220	orf19.6997	0.83	positive	0.000253478992568383
orf19.220	orf19.6999	0.8	positive	0.000567068780149306
orf19.220	orf19.7350	0.69	negative	0.00775428037127086
orf19.220	orf19.7433	0.91	positive	3.83020692864497e-06
orf19.220	orf19.7438	0.85	positive	0.000120766711874764
orf19.220	orf19.7450	0.79	positive	0.000713842982610922
orf19.220	orf19.6791	0.86	positive	5.57008184019164e-05
orf19.220	orf19.6790	0.9	positive	9.9003455632411e-06
orf19.220	orf19.6789	0.77	positive	0.0012933607288563
orf19.220	orf19.6763	0.9	positive	1.05660118354014e-05
orf19.220	orf19.6749	0.76	positive	0.00155521167404437
orf19.220	orf19.6724	0.85	positive	0.000100623732665232
orf19.220	orf19.362	0.9	positive	6.80302277007845e-06
orf19.220	orf19.374	0.74	negative	0.00270669228416972
orf19.220	orf19.5672	0.76	negative	0.00184679184191966
orf19.220	orf19.4704	0.78	positive	0.000979831214870503
orf19.220	orf19.4683	0.86	positive	5.39872737746571e-05
orf19.220	orf19.4681	0.83	positive	0.000218440573914422
orf19.220	orf19.4679	0.92	positive	2.93109544218413e-06
orf19.220	orf19.4651	0.68	negative	0.00903896716050031
orf19.220	orf19.4600	0.76	negative	0.00188443162798901
orf19.220	orf19.2746	0.9	positive	9.89936497945594e-06
orf19.220	orf19.6859	0.8	negative	0.00066327603978027
orf19.220	orf19.1291	0.79	positive	0.000725674977428823
orf19.220	orf19.1234	0.72	positive	0.00446455816510841
orf19.220	orf19.1237	0.8	positive	0.000638753378409529
orf19.220	orf19.2887	0.82	positive	0.000267687508461014
orf19.220	orf19.2886	0.94	positive	4.89139679142425e-07
orf19.220	orf19.2885	0.89	positive	1.36273989627454e-05
orf19.220	orf19.2884	0.92	positive	2.40203615615322e-06
orf19.220	orf19.2879	0.71	positive	0.00503917836594205
orf19.220	orf19.2877	0.81	positive	0.000370364629008548
orf19.220	orf19.3139	0.96	positive	1.32395753754173e-08
orf19.220	orf19.3136	0.86	positive	6.34368786358408e-05
orf19.220	orf19.3133	0.82	positive	0.000333817725005624
orf19.220	orf19.3103	0.78	positive	0.00107693737830051
orf19.220	orf19.3083	0.84	negative	0.000172397509907585
orf19.220	orf19.5692	0.75	negative	0.00200001600170527
orf19.220	orf19.979	0.86	positive	6.08233585013825e-05
orf19.220	orf19.978	0.78	positive	0.000933025756947825
orf19.220	orf19.976	0.73	positive	0.00371042546896394
orf19.220	orf19.974	0.78	positive	0.00101822811448337
orf19.220	orf19.972	0.82	positive	0.000325987530770605
orf19.220	orf19.969	0.84	positive	0.000140216679922291
orf19.220	orf19.954	0.75	positive	0.00231819606589652
orf19.220	orf19.570	0.72	positive	0.0039072947418957
orf19.220	orf19.3167	0.73	negative	0.00333371309304582
orf19.220	orf19.4274	0.94	positive	2.9408497037925e-07
orf19.220	orf19.6663	0.86	negative	7.26405231568273e-05
orf19.220	orf19.1116	0.79	positive	0.000712237704670838
orf19.220	orf19.3218	0.88	positive	2.05343202756936e-05
orf19.220	orf19.3923	0.77	negative	0.001477140273102
orf19.220	orf19.3935	0.73	negative	0.00343921476323972
orf19.220	orf19.3940.1	0.81	negative	0.000434584385777986
orf19.220	orf19.3941	0.77	positive	0.00116450222188691
orf19.220	orf19.3952	0.84	positive	0.000125565082022338
orf19.220	orf19.3962	0.81	positive	0.000491217193596331
orf19.220	orf19.4011	0.88	positive	3.06009290338518e-05
orf19.220	orf19.4046	0.72	negative	0.0041886955473288
orf19.220	orf19.6325.1	0.75	negative	0.00201751356965736
orf19.220	orf19.93	0.81	negative	0.000390735180857835
orf19.220	orf19.125	0.83	positive	0.000211495311468398
orf19.220	orf19.3438	0.94	positive	3.10559423369284e-07
orf19.220	orf19.3506	0.91	positive	5.91415306182613e-06
orf19.220	orf19.5528	0.78	negative	0.0010805523379204
orf19.220	orf19.5615	0.88	positive	2.14359108917113e-05
orf19.220	orf19.5616	0.89	positive	1.15685707310225e-05
orf19.220	orf19.5716	0.84	positive	0.000154502736471001
orf19.220	orf19.5773	0.94	positive	2.00107174470827e-07
orf19.220	orf19.77.1	0.69	negative	0.00778912047880326
orf19.220	orf19.1078	0.77	positive	0.00122151781064895
orf19.220	orf19.1097	0.74	negative	0.0024086475830997
orf19.220	orf19.2125	0.72	negative	0.00451970644426376
orf19.220	orf19.7118	0.83	negative	0.000226272534157591
orf19.220	orf19.7085	0.92	positive	2.27531264914292e-06
orf19.220	orf19.7081	0.81	positive	0.000380827744367969
orf19.220	orf19.7057	0.88	positive	3.05654073871151e-05
orf19.220	orf19.7054	0.78	negative	0.000908749730154067
orf19.220	orf19.7047	0.79	positive	0.000759574106538559
orf19.220	orf19.7046	0.81	positive	0.000460704834577137
orf19.220	orf19.7024	0.78	negative	0.000943776796393609
orf19.220	orf19.6558	0.96	positive	2.68100154147286e-08
orf19.220	orf19.6547	0.87	negative	3.82685510577323e-05
orf19.220	orf19.6460	0.82	positive	0.000311569407540195
orf19.220	orf19.3260	0.77	positive	0.00140293030743258
orf19.220	orf19.3243	0.88	positive	3.16217633697661e-05
orf19.220	orf19.3221	0.89	positive	1.39172049338414e-05
orf19.220	orf19.2531	0.84	positive	0.000160389310098324
orf19.220	orf19.2537	0.67	negative	0.00999520564882501
orf19.220	orf19.2560	0.89	positive	1.32053844854654e-05
orf19.220	orf19.2563	0.84	positive	0.000125417181900689
orf19.220	orf19.2564	0.93	positive	1.07209112211956e-06
orf19.220	orf19.3743	0.88	positive	2.43008152709435e-05
orf19.220	orf19.3737	0.92	positive	2.12868490450988e-06
orf19.220	orf19.3736	0.78	positive	0.00093972518907879
orf19.220	orf19.4395	0.96	positive	3.1265435952204e-08
orf19.220	orf19.4401	0.85	positive	8.54302426470994e-05
orf19.220	orf19.4380.1	0.78	positive	0.00110361171722409
orf19.220	orf19.4358	0.81	negative	0.000435447118660842
orf19.220	orf19.511	0.88	negative	2.64308757051779e-05
orf19.220	orf19.1852	0.9	negative	8.97971330749951e-06
orf19.220	orf19.6117	0.83	positive	0.000241315427153631
orf19.220	orf19.2633.1	0.74	negative	0.0027331938625554
orf19.220	orf19.589	0.79	negative	0.000876378232226911
orf19.220	orf19.6435	0.83	negative	0.00019317809114721
orf19.220	orf19.7282	0.89	negative	1.70563880299272e-05
orf19.220	orf19.7329	0.72	negative	0.00421599380189005
orf19.220	orf19.7339	0.88	positive	2.0609537565416e-05
orf19.220	orf19.7344	0.81	positive	0.000421082849375904
orf19.220	orf19.7345	0.81	positive	0.000439360994758982
orf19.220	orf19.6612	0.89	positive	1.89021836581152e-05
orf19.220	orf19.6610	0.92	positive	2.55142947734005e-06
orf19.220	orf19.6601.1	0.68	positive	0.00837654970179636
orf19.220	orf19.6600	0.82	positive	0.000330107509841746
orf19.220	orf19.6591	0.78	positive	0.000958254474791828
orf19.220	orf19.6589	0.87	positive	5.00312287044484e-05
orf19.220	orf19.7546	0.79	positive	0.000731852180767889
orf19.220	orf19.7548	0.91	positive	5.76577081166871e-06
orf19.220	orf19.7678	0.82	negative	0.000358124052477532
orf19.4089	orf19.1378	0.87	positive	3.35893623069427e-05
orf19.4089	orf19.3490	0.84	positive	0.000134746316271537
orf19.4089	orf19.5334	0.76	negative	0.00176842254551348
orf19.4089	orf19.5339	0.78	negative	0.00112922296872618
orf19.4089	orf19.5363	0.71	negative	0.00458632549145449
orf19.4089	orf19.1700	0.78	positive	0.000894053478878314
orf19.4089	orf19.1655	0.77	positive	0.0014611130076721
orf19.4089	orf19.913.2	0.73	positive	0.00320793345584054
orf19.4089	orf19.5854	0.75	positive	0.0023507114275607
orf19.4089	orf19.5901	0.7	positive	0.00618848058433792
orf19.4089	orf19.5943.1	0.7	positive	0.00562506696796258
orf19.4089	orf19.6189	0.72	negative	0.00403250921439749
orf19.4089	orf19.5650	0.67	negative	0.00973977442988488
orf19.4089	orf19.5649	0.69	negative	0.0078165696356141
orf19.4089	orf19.4706	0.78	negative	0.00107742111278511
orf19.4089	orf19.4593	0.8	positive	0.000574229906265563
orf19.4089	orf19.4591	0.76	positive	0.00157881896965086
orf19.4089	orf19.4560	0.78	positive	0.000940756308323622
orf19.4089	orf19.2739	0.87	positive	4.05480198652337e-05
orf19.4089	orf19.3823	0.85	positive	8.95215648134904e-05
orf19.4089	orf19.3821	0.77	positive	0.00118549552949115
orf19.4089	orf19.744	0.79	positive	0.000685069239496671
orf19.4089	orf19.2629	0.96	positive	2.95660470747997e-08
orf19.4089	orf19.1290	0.89	positive	1.25171487522342e-05
orf19.4089	orf19.1791	0.74	positive	0.00291396896659598
orf19.4089	orf19.1239	0.97	positive	3.83949943246383e-09
orf19.4089	orf19.1246	0.83	positive	0.000257016041301982
orf19.4089	orf19.1250	0.94	positive	2.03886918010973e-07
orf19.4089	orf19.1251	0.93	positive	1.01018530820223e-06
orf19.4089	orf19.3113	0.74	negative	0.00263213872378504
orf19.4089	orf19.3111	0.72	negative	0.00440717225158936
orf19.4089	orf19.3087.2	0.71	negative	0.00479639874557106
orf19.4089	orf19.1972	0.78	positive	0.00115444014229407
orf19.4089	orf19.1946	0.86	positive	8.30547236537802e-05
orf19.4089	orf19.4132	0.89	negative	1.77170762391716e-05
orf19.4089	orf19.4152	0.86	positive	5.73806001990982e-05
orf19.4089	orf19.4220	0.81	positive	0.000455261540816138
orf19.4089	orf19.4225	0.79	positive	0.000862385941212503
orf19.4089	orf19.4246	0.84	positive	0.000138993083324704
orf19.4089	orf19.4257	0.83	positive	0.000225925923301534
orf19.4089	orf19.4305	0.81	positive	0.000483591093115682
orf19.4089	orf19.4307	0.69	positive	0.00765907559046888
orf19.4089	orf19.4330	0.84	positive	0.000128547672353877
orf19.4089	orf19.4332	0.79	positive	0.000870590859835819
orf19.4089	orf19.6665	0.83	positive	0.000250406021072072
orf19.4089	orf19.1282	0.77	negative	0.0014442375872289
orf19.4089	orf19.3911	0.81	positive	0.000430992459572681
orf19.4089	orf19.3919.1	0.74	negative	0.00255852662691645
orf19.4089	orf19.3947	0.75	negative	0.00228348008901361
orf19.4089	orf19.3954.1	0.77	negative	0.00145949099822264
orf19.4089	orf19.3959	0.81	positive	0.000488541259676557
orf19.4089	orf19.4022	0.74	negative	0.00245198449807756
orf19.4089	orf19.4054	0.79	positive	0.000757691750489493
orf19.4089	orf19.6321	0.79	negative	0.000719879183042094
orf19.4089	orf19.1185	0.78	negative	0.00107609420736536
orf19.4089	orf19.3651	0.84	positive	0.000134647442588558
orf19.4089	orf19.122	0.92	positive	1.45133456218325e-06
orf19.4089	orf19.124	0.81	positive	0.000378879437359147
orf19.4089	orf19.3428	0.69	positive	0.00686100397060411
orf19.4089	orf19.3507	0.74	positive	0.00241501996994123
orf19.4089	orf19.3501	0.8	positive	0.00063517763289997
orf19.4089	orf19.3465	0.9	positive	8.15057983177257e-06
orf19.4089	orf19.3475	0.76	positive	0.00171949305813784
orf19.4089	orf19.5612	0.79	positive	0.000870319219878336
orf19.4089	orf19.5723	0.79	positive	0.000745974401718078
orf19.4089	orf19.5753	0.71	positive	0.00510416479566203
orf19.4089	orf19.7109	0.68	negative	0.00847802265301073
orf19.4089	orf19.7107	0.73	negative	0.00358336857127912
orf19.4089	orf19.7006	0.77	positive	0.00130800322459257
orf19.4089	orf19.6562	0.73	positive	0.00342459828176426
orf19.4089	orf19.6561	0.73	positive	0.00355890690252562
orf19.4089	orf19.6544	0.88	positive	2.17913564605773e-05
orf19.4089	orf19.6541	0.8	positive	0.000539028932716537
orf19.4089	orf19.6540	0.76	positive	0.00177064975872091
orf19.4089	orf19.6527	0.76	positive	0.00176240742702525
orf19.4089	orf19.6515	0.86	positive	5.47860170085395e-05
orf19.4089	orf19.6506	0.75	positive	0.00236637627008179
orf19.4089	orf19.5182	0.84	positive	0.000124756075143988
orf19.4089	orf19.5181	0.89	positive	1.81663413076233e-05
orf19.4089	orf19.5179	0.94	positive	5.1198522029581e-07
orf19.4089	orf19.5126	0.96	positive	4.37840968167699e-08
orf19.4089	orf19.1342	0.96	positive	2.15087449991744e-08
orf19.4089	orf19.1339	0.97	positive	4.28745280019645e-09
orf19.4089	orf19.6701	0.91	positive	3.99192798011871e-06
orf19.4089	orf19.7163	0.83	negative	0.000194288583648381
orf19.4089	orf19.7141	0.88	positive	2.40926524816251e-05
orf19.4089	orf19.7509.1	0.74	negative	0.00284318375571778
orf19.4089	orf19.7507	0.73	negative	0.0031137560775931
orf19.4089	orf19.7480	0.79	negative	0.000860554928655997
orf19.4089	orf19.2528	0.84	positive	0.000127356882140588
orf19.4089	orf19.2529.1	0.86	negative	5.44994819827454e-05
orf19.4089	orf19.2551	0.89	positive	1.82312044841284e-05
orf19.4089	orf19.2609	0.85	positive	9.05164512873556e-05
orf19.4089	orf19.2422	0.93	positive	9.74809021249227e-07
orf19.4089	orf19.2417	0.97	positive	2.04948354846744e-09
orf19.4089	orf19.489	0.81	negative	0.000368181785155802
orf19.4089	orf19.498	0.8	positive	0.000548474514347112
orf19.4089	orf19.6634	0.89	positive	1.65522325232954e-05
orf19.4089	orf19.3888	0.77	positive	0.0013566026081505
orf19.4089	orf19.703	0.9	positive	8.29684645968124e-06
orf19.4089	orf19.704	0.91	positive	3.58539951922247e-06
orf19.4089	orf19.705	0.93	positive	6.3228707502106e-07
orf19.4089	orf19.706	0.87	positive	4.03474428353572e-05
orf19.4089	orf19.2360	0.9	positive	7.25699068046273e-06
orf19.4089	orf19.734	0.91	positive	5.2626216307106e-06
orf19.4089	orf19.731	0.86	positive	6.06249867577687e-05
orf19.4089	orf19.6148	0.9	positive	6.7542797880492e-06
orf19.4089	orf19.6126	0.77	positive	0.00131742222039774
orf19.4089	orf19.6291	0.91	positive	5.13608787592394e-06
orf19.4089	orf19.6287	0.75	positive	0.00209200547816567
orf19.4089	orf19.3707	0.9	positive	6.11241927320378e-06
orf19.4089	orf19.607	0.84	positive	0.000134937303026816
orf19.4089	orf19.593	0.81	positive	0.000480226404624912
orf19.4089	orf19.6367	0.88	positive	3.05419814877595e-05
orf19.4089	orf19.6387	0.84	positive	0.000125050889124216
orf19.4089	orf19.6396	0.84	positive	0.000167280330434702
orf19.4089	orf19.6402	0.89	positive	1.28255323664468e-05
orf19.4089	orf19.6403	0.84	positive	0.000162210836957865
orf19.4089	orf19.6404	0.82	positive	0.000337204905057858
orf19.4089	orf19.6414.3	0.86	positive	7.80942181086758e-05
orf19.4089	orf19.6417	0.81	positive	0.000407427081351971
orf19.4089	orf19.6434	0.77	positive	0.00144377441403784
orf19.4089	orf19.7288	0.71	positive	0.00547537811515919
orf19.4089	orf19.7310	0.88	positive	3.07686356182243e-05
orf19.4089	orf19.7576	0.78	negative	0.000898643587187896
orf19.4089	orf19.7625	0.74	negative	0.00283964562411138
orf19.4089	orf19.7673	0.74	negative	0.00269188812519385
orf19.4089	orf19.6084	0.71	negative	0.0050983045291495
orf19.4089	orf19.2079	0.67	negative	0.00970208512708361
orf19.4089	orf19.2059	0.7	negative	0.00596177675819565
orf19.4089	orf19.6165	0.69	positive	0.00806236447524735
orf19.4089	orf19.1667	0.68	positive	0.00891471118025967
orf19.4089	orf19.1631	0.68	positive	0.0082452952642422
orf19.4089	orf19.6770	0.73	negative	0.00300325936870399
orf19.4089	orf19.6754	0.72	negative	0.00406891902264309
orf19.4089	orf19.3104	0.7	negative	0.00603071150534753
orf19.4089	orf19.6385	0.7	positive	0.00657127392809394
orf19.4089	orf19.3320	0.72	negative	0.00430178364529765
orf19.4089	orf19.4545	0.72	positive	0.00454629873309755
orf19.4089	orf19.4544	0.71	positive	0.00530902672461406
orf19.4089	orf19.3666	0.94	positive	4.50937036306511e-07
orf19.4089	orf19.3690.2	0.71	positive	0.00471131762389696
orf19.4089	orf19.2960	0.77	positive	0.0012668810049468
orf19.4089	orf19.3003	0.85	positive	0.000104670633177042
orf19.4089	orf19.4477	0.77	positive	0.00144652019949414
orf19.4089	orf19.1059	0.71	negative	0.00525931329897335
orf19.4089	orf19.763	0.78	negative	0.00110465381624385
orf19.4089	orf19.757.1	0.87	positive	3.76990216462384e-05
orf19.4089	orf19.4056	0.74	negative	0.00250334238130412
orf19.4089	orf19.420	0.95	positive	7.75591639600277e-08
orf19.4089	orf19.2475	0.68	negative	0.00814574169866313
orf19.4089	orf19.2449	0.71	negative	0.0048660840448499
orf19.4089	orf19.4450.1	0.84	negative	0.00012910631116786
orf19.4089	orf19.5076.1	0.72	negative	0.00439879183030498
orf19.4089	orf19.5114.1	0.8	negative	0.000584753065875311
orf19.4089	orf19.398	0.9	negative	8.63734414157075e-06
orf19.4089	orf19.4720	0.71	negative	0.00509107744855963
orf19.4089	orf19.670	0.75	negative	0.00195687143721136
orf19.4089	orf19.5263	0.83	positive	0.000222015003598912
orf19.4089	orf19.5248	0.76	negative	0.00162373548070611
orf19.4089	orf19.5231.2	0.73	negative	0.00359581768385139
orf19.4089	orf19.4932	0.76	positive	0.00170680625202292
orf19.4089	orf19.4972	0.86	positive	6.74129203680682e-05
orf19.4089	orf19.4980	0.67	positive	0.00965192979770889
orf19.4089	orf19.5020	0.82	positive	0.000297291483368712
orf19.4089	orf19.5021	0.9	positive	6.59691806956647e-06
orf19.4089	orf19.2088	0.7	positive	0.00577180210458264
orf19.4089	orf19.2029	0.79	positive	0.000784287836712561
orf19.4089	orf19.2026	0.92	positive	1.7473515474542e-06
orf19.4089	orf19.2014	0.78	positive	0.00103883404292141
orf19.4089	orf19.2013	0.72	positive	0.00384744251514882
orf19.4089	orf19.2003	0.68	positive	0.00910997559161992
orf19.4089	orf19.1485	0.84	positive	0.00013411544361694
orf19.4089	orf19.1523	0.84	positive	0.000143035802410778
orf19.4089	orf19.819	0.79	negative	0.000842990504776068
orf19.4089	orf19.6887	0.83	negative	0.000252165199311758
orf19.4089	orf19.1873	0.75	negative	0.00193219168833776
orf19.4089	orf19.2192	0.85	positive	8.8632078661191e-05
orf19.4089	orf19.2186	0.84	positive	0.000130879695094204
orf19.4089	orf19.2185	0.87	positive	3.78548901944569e-05
orf19.4089	orf19.2164.1	0.82	negative	0.000269862137444559
orf19.4089	orf19.3622	0.74	positive	0.00257172694205577
orf19.4089	orf19.4076	0.81	positive	0.000390296943575992
orf19.4089	orf19.5348	0.76	positive	0.00178706726019382
orf19.4089	orf19.2809	0.76	positive	0.00187604881260042
orf19.4089	orf19.918	0.7	positive	0.00635846139539999
orf19.4089	orf19.5873	0.7	positive	0.00591482455192148
orf19.4089	orf19.5903	0.69	positive	0.00785015827349876
orf19.4089	orf19.5906	0.71	positive	0.00464820081543534
orf19.4089	orf19.5912	0.7	positive	0.00593560533473144
orf19.4089	orf19.5915	0.7	positive	0.00574097913600987
orf19.4089	orf19.5938	0.72	positive	0.00412418496592036
orf19.4089	orf19.5947	0.75	positive	0.0023243451870776
orf19.4089	orf19.5949	0.77	positive	0.00143335692674039
orf19.4089	orf19.5956	0.71	negative	0.00542415748441441
orf19.4089	orf19.5970	0.83	positive	0.000183176185631051
orf19.4089	orf19.6000	0.84	positive	0.000135682706546892
orf19.4089	orf19.6979	0.67	positive	0.00982271808158791
orf19.4089	orf19.6980	0.7	positive	0.00568877304926588
orf19.4089	orf19.6981	0.79	positive	0.000862253241247818
orf19.4089	orf19.6996	0.81	positive	0.000435083582691544
orf19.4089	orf19.6999	0.77	positive	0.00125820114117928
orf19.4089	orf19.7433	0.69	positive	0.00684681256510044
orf19.4089	orf19.7450	0.69	positive	0.00791401334927847
orf19.4089	orf19.6763	0.72	positive	0.00395933093835358
orf19.4089	orf19.6724	0.74	positive	0.00259887505026614
orf19.4089	orf19.5675	0.72	positive	0.00378224192632168
orf19.4089	orf19.4683	0.92	positive	1.6297108715906e-06
orf19.4089	orf19.4681	0.82	positive	0.000359282047174757
orf19.4089	orf19.4679	0.81	positive	0.000391588199075314
orf19.4089	orf19.4651	0.76	negative	0.00187503215813072
orf19.4089	orf19.4612	0.71	positive	0.00501691197033864
orf19.4089	orf19.4609	0.75	positive	0.00229001123961663
orf19.4089	orf19.1291	0.96	positive	2.46460282816421e-08
orf19.4089	orf19.1237	0.84	positive	0.000175240803653932
orf19.4089	orf19.2884	0.69	positive	0.00795244876832892
orf19.4089	orf19.2879	0.68	positive	0.00953158295559457
orf19.4089	orf19.2877	0.88	positive	2.99435951315151e-05
orf19.4089	orf19.3139	0.86	positive	8.02712941046263e-05
orf19.4089	orf19.3136	0.91	positive	3.42648366117749e-06
orf19.4089	orf19.3133	0.82	positive	0.000263492387653421
orf19.4089	orf19.979	0.81	positive	0.000451064376689227
orf19.4089	orf19.978	0.89	positive	1.22836966696381e-05
orf19.4089	orf19.976	0.86	positive	6.1247981122152e-05
orf19.4089	orf19.974	0.72	positive	0.00402908743597294
orf19.4089	orf19.954	0.89	positive	1.55546621421826e-05
orf19.4089	orf19.6663	0.77	negative	0.0014132677685364
orf19.4089	orf19.1116	0.68	positive	0.00823979261705629
orf19.4089	orf19.3923	0.8	negative	0.000558591639439609
orf19.4089	orf19.3935	0.72	negative	0.00378924084495664
orf19.4089	orf19.3940.1	0.83	negative	0.000240054968421096
orf19.4089	orf19.3941	0.81	positive	0.000441099027101495
orf19.4089	orf19.3952	0.83	positive	0.000235596690296181
orf19.4089	orf19.3962	0.79	positive	0.000774478534642055
orf19.4089	orf19.4036	0.85	positive	0.000113521378700909
orf19.4089	orf19.93	0.71	negative	0.00478704862637377
orf19.4089	orf19.125	0.84	positive	0.000150273274064431
orf19.4089	orf19.5606	0.77	negative	0.00121709846406332
orf19.4089	orf19.5773	0.8	positive	0.000635229876814064
orf19.4089	orf19.77.1	0.76	negative	0.00170524465470909
orf19.4089	orf19.1078	0.82	positive	0.000355290440917207
orf19.4089	orf19.1082.1	0.77	negative	0.0012759667762409
orf19.4089	orf19.7085	0.76	positive	0.00166341631980411
orf19.4089	orf19.7081	0.69	positive	0.00731969543412129
orf19.4089	orf19.7057	0.77	positive	0.00131074164821001
orf19.4089	orf19.7054	0.85	negative	0.000104758051965179
orf19.4089	orf19.7047	0.83	positive	0.000197062351518944
orf19.4089	orf19.7046	0.92	positive	1.90809428180709e-06
orf19.4089	orf19.7024	0.89	negative	1.76016491163919e-05
orf19.4089	orf19.6558	0.84	positive	0.000153262441203983
orf19.4089	orf19.6547	0.79	negative	0.000818238179917101
orf19.4089	orf19.3243	0.75	positive	0.00234816347423161
orf19.4089	orf19.3221	0.69	positive	0.00763879033476061
orf19.4089	orf19.2531	0.76	positive	0.00149341517442345
orf19.4089	orf19.2537	0.77	negative	0.00123665636146433
orf19.4089	orf19.2560	0.86	positive	5.77431890718595e-05
orf19.4089	orf19.2563	0.79	positive	0.000766712881906352
orf19.4089	orf19.2564	0.78	positive	0.00115165549203435
orf19.4089	orf19.3743	0.77	positive	0.00119922735061185
orf19.4089	orf19.3737	0.89	positive	1.52871200841537e-05
orf19.4089	orf19.3736	0.88	positive	2.29558326126688e-05
orf19.4089	orf19.4395	0.83	positive	0.000205122842011372
orf19.4089	orf19.4358	0.82	negative	0.000271981303097611
orf19.4089	orf19.511	0.84	negative	0.000148944928454245
orf19.4089	orf19.711	0.78	negative	0.000997239103087498
orf19.4089	orf19.1852	0.85	negative	0.000115927771533281
orf19.4089	orf19.6117	0.76	positive	0.00188103022905925
orf19.4089	orf19.2633.1	0.71	negative	0.00525185546358009
orf19.4089	orf19.6435	0.7	negative	0.00609365149767759
orf19.4089	orf19.7282	0.71	negative	0.00518756065355843
orf19.4089	orf19.7329	0.73	negative	0.00361124919928448
orf19.4089	orf19.7339	0.68	positive	0.00825570333426181
orf19.4089	orf19.6601.1	0.72	positive	0.00384346372573697
orf19.1378	orf19.3490	0.95	positive	1.60289863193539e-07
orf19.1378	orf19.5334	0.83	negative	0.000235596690296181
orf19.1378	orf19.5339	0.89	negative	1.641759903903e-05
orf19.1378	orf19.5363	0.86	negative	7.97889538567114e-05
orf19.1378	orf19.1700	0.79	positive	0.000867628711962877
orf19.1378	orf19.1655	0.72	positive	0.00397052364789082
orf19.1378	orf19.6944	0.74	positive	0.00285634791968174
orf19.1378	orf19.913.2	0.83	positive	0.000211117880979907
orf19.1378	orf19.5854	0.88	positive	2.85914306955818e-05
orf19.1378	orf19.5858	0.79	positive	0.000863491305285169
orf19.1378	orf19.5901	0.84	positive	0.000169951708095489
orf19.1378	orf19.5943.1	0.87	positive	3.55077594581789e-05
orf19.1378	orf19.6189	0.83	negative	0.00019596299173812
orf19.1378	orf19.377	0.76	negative	0.00176217744239375
orf19.1378	orf19.5635	0.75	negative	0.00220676249852176
orf19.1378	orf19.5650	0.77	negative	0.00125725553062504
orf19.1378	orf19.5649	0.78	negative	0.000892986626931366
orf19.1378	orf19.5660.1	0.72	negative	0.00385201452952526
orf19.1378	orf19.4706	0.82	negative	0.000263096245202907
orf19.1378	orf19.4622	0.86	positive	5.46422932473623e-05
orf19.1378	orf19.4593	0.95	positive	1.58665638255019e-07
orf19.1378	orf19.4591	0.91	positive	4.9621262599149e-06
orf19.1378	orf19.4560	0.87	positive	4.56411836485076e-05
orf19.1378	orf19.2747	0.78	positive	0.000933252261702504
orf19.1378	orf19.2745	0.75	positive	0.00197885258484859
orf19.1378	orf19.2739	0.87	positive	5.12170249625503e-05
orf19.1378	orf19.3823	0.91	positive	3.61050003910826e-06
orf19.1378	orf19.3822	0.87	positive	3.62667555151394e-05
orf19.1378	orf19.3821	0.77	positive	0.00141560197721134
orf19.1378	orf19.742	0.83	positive	0.000194304633730638
orf19.1378	orf19.744	0.92	positive	1.48763040494239e-06
orf19.1378	orf19.2629	0.87	positive	3.63431273165925e-05
orf19.1378	orf19.1290	0.96	positive	1.99544456177624e-08
orf19.1378	orf19.1791	0.86	positive	6.17758198600041e-05
orf19.1378	orf19.1239	0.88	positive	2.77356868176144e-05
orf19.1378	orf19.1246	0.9	positive	7.23070243566995e-06
orf19.1378	orf19.1250	0.88	positive	2.80087525705204e-05
orf19.1378	orf19.1251	0.85	positive	0.000123708836875771
orf19.1378	orf19.3113	0.86	negative	5.61039214906684e-05
orf19.1378	orf19.3111	0.83	negative	0.000204638358564136
orf19.1378	orf19.3087.2	0.81	negative	0.000363558424526404
orf19.1378	orf19.5686	0.83	negative	0.000197665073777416
orf19.1378	orf19.5683	0.79	negative	0.00080523896679323
orf19.1378	orf19.968	0.81	negative	0.000397272932721098
orf19.1378	orf19.1972	0.92	positive	2.18400124895793e-06
orf19.1378	orf19.1946	0.82	positive	0.00028363082846717
orf19.1378	orf19.4132	0.88	negative	2.48471127998154e-05
orf19.1378	orf19.4152	0.95	positive	1.61700074925277e-07
orf19.1378	orf19.4220	0.9	positive	8.2464637694331e-06
orf19.1378	orf19.4225	0.78	positive	0.000963137255073945
orf19.1378	orf19.4246	0.84	positive	0.000125389744840939
orf19.1378	orf19.4257	0.93	positive	8.27007002821163e-07
orf19.1378	orf19.4262	0.79	positive	0.000827637632917134
orf19.1378	orf19.4263	0.84	positive	0.0001565006441612
orf19.1378	orf19.4305	0.82	positive	0.000315703394358381
orf19.1378	orf19.4307	0.76	positive	0.00162419579045308
orf19.1378	orf19.4330	0.92	positive	1.75618454101489e-06
orf19.1378	orf19.4332	0.94	positive	4.54302958183272e-07
orf19.1378	orf19.6665	0.9	positive	9.44481753245323e-06
orf19.1378	orf19.3220	0.85	positive	0.000109474360066449
orf19.1378	orf19.1282	0.86	negative	7.88128216406539e-05
orf19.1378	orf19.3911	0.92	positive	1.58845192778367e-06
orf19.1378	orf19.3919.1	0.81	negative	0.00042373874978551
orf19.1378	orf19.3947	0.78	negative	0.000911354187469491
orf19.1378	orf19.3954.1	0.72	negative	0.00414932784750903
orf19.1378	orf19.3959	0.92	positive	1.36916380499151e-06
orf19.1378	orf19.4022	0.83	negative	0.00019620530881741
orf19.1378	orf19.4025	0.73	negative	0.00315341698502524
orf19.1378	orf19.4054	0.89	positive	1.17136435083238e-05
orf19.1378	orf19.6321	0.89	negative	1.22135376288986e-05
orf19.1378	orf19.6319	0.81	negative	0.000465098143835285
orf19.1378	orf19.1185	0.87	negative	4.8432235423813e-05
orf19.1378	orf19.3651	0.96	positive	4.22727689715597e-08
orf19.1378	orf19.122	0.94	positive	2.45360880723287e-07
orf19.1378	orf19.124	0.91	positive	5.95635134783951e-06
orf19.1378	orf19.3431	0.88	positive	2.81127837131072e-05
orf19.1378	orf19.3430	0.83	positive	0.000217681759296468
orf19.1378	orf19.3428	0.89	positive	1.78753894760985e-05
orf19.1378	orf19.692	0.81	positive	0.000417639403081456
orf19.1378	orf19.3507	0.92	positive	1.47983962424789e-06
orf19.1378	orf19.3505	0.81	positive	0.000405945022714257
orf19.1378	orf19.3501	0.91	positive	3.65067610649893e-06
orf19.1378	orf19.3465	0.87	positive	3.55367921312683e-05
orf19.1378	orf19.3473	0.83	positive	0.000244005629984622
orf19.1378	orf19.3474	0.88	positive	2.06310898025131e-05
orf19.1378	orf19.3475	0.79	positive	0.000806112134201029
orf19.1378	orf19.5612	0.95	positive	1.60934221931719e-07
orf19.1378	orf19.5614	0.84	positive	0.000128155086273474
orf19.1378	orf19.5617	0.85	positive	8.75954368251145e-05
orf19.1378	orf19.5714	0.8	positive	0.000523418883678456
orf19.1378	orf19.5723	0.9	positive	6.14963323690217e-06
orf19.1378	orf19.5753	0.84	positive	0.00015692440697982
orf19.1378	orf19.1093	0.85	positive	9.43426637243984e-05
orf19.1378	orf19.7125	0.79	negative	0.000666709015365472
orf19.1378	orf19.7115	0.81	negative	0.000483981443703447
orf19.1378	orf19.7111	0.82	negative	0.000269914055353652
orf19.1378	orf19.7109	0.76	negative	0.00160485778312828
orf19.1378	orf19.7107	0.88	negative	2.6766600517986e-05
orf19.1378	orf19.7104	0.75	negative	0.00212819804725297
orf19.1378	orf19.7082	0.81	negative	0.000424127009248324
orf19.1378	orf19.7006	0.94	positive	4.60779589028726e-07
orf19.1378	orf19.6562	0.89	positive	1.63253476386552e-05
orf19.1378	orf19.6561	0.9	positive	6.43682566098259e-06
orf19.1378	orf19.6559	0.72	positive	0.00431771399095346
orf19.1378	orf19.6544	0.94	positive	2.42767696008154e-07
orf19.1378	orf19.6541	0.87	positive	5.24790617859276e-05
orf19.1378	orf19.6540	0.87	positive	3.37759244676342e-05
orf19.1378	orf19.6527	0.9	positive	6.97384412559331e-06
orf19.1378	orf19.6515	0.93	positive	7.70017987410466e-07
orf19.1378	orf19.6506	0.89	positive	1.34212857420858e-05
orf19.1378	orf19.5190	0.86	positive	7.42476099153534e-05
orf19.1378	orf19.5182	0.92	positive	1.40681204248798e-06
orf19.1378	orf19.5181	0.88	positive	2.42467797132306e-05
orf19.1378	orf19.5179	0.85	positive	0.000115062909771444
orf19.1378	orf19.5126	0.92	positive	2.7750876656428e-06
orf19.1378	orf19.1342	0.91	positive	3.79230520543651e-06
orf19.1378	orf19.1339	0.87	positive	3.80198158681951e-05
orf19.1378	orf19.6694	0.8	positive	0.000509844877059171
orf19.1378	orf19.6701	0.93	positive	1.24040302144331e-06
orf19.1378	orf19.7163	0.88	negative	3.07596867833859e-05
orf19.1378	orf19.7149	0.72	positive	0.00418985239081799
orf19.1378	orf19.7141	0.86	positive	7.92277675881865e-05
orf19.1378	orf19.7517	0.73	negative	0.00314817200654438
orf19.1378	orf19.7509.1	0.8	negative	0.000532795035852143
orf19.1378	orf19.7507	0.74	negative	0.00287275073749392
orf19.1378	orf19.7480	0.72	negative	0.00407996740816198
orf19.1378	orf19.2528	0.96	positive	3.27660577420321e-08
orf19.1378	orf19.2529.1	0.83	negative	0.000207619455758249
orf19.1378	orf19.2551	0.96	positive	2.76183694029742e-08
orf19.1378	orf19.2609	0.91	positive	4.65626026322966e-06
orf19.1378	orf19.2848	0.85	positive	9.80515957024974e-05
orf19.1378	orf19.2422	0.91	positive	5.79536641418555e-06
orf19.1378	orf19.2417	0.92	positive	1.59930452511955e-06
orf19.1378	orf19.489	0.84	negative	0.000144558385963086
orf19.1378	orf19.498	0.79	positive	0.000851211800100968
orf19.1378	orf19.6634	0.94	positive	2.07767954147025e-07
orf19.1378	orf19.6628	0.79	positive	0.000770744131767195
orf19.1378	orf19.3888	0.93	positive	1.23810325488577e-06
orf19.1378	orf19.703	0.81	positive	0.000376533417803088
orf19.1378	orf19.704	0.83	positive	0.000207207220731157
orf19.1378	orf19.705	0.92	positive	2.05450765907565e-06
orf19.1378	orf19.706	0.79	positive	0.00075948337701543
orf19.1378	orf19.2360	0.93	positive	7.17608122632062e-07
orf19.1378	orf19.734	0.88	positive	3.20719449396442e-05
orf19.1378	orf19.731	0.8	positive	0.000527317240536692
orf19.1378	orf19.730	0.85	positive	0.000101421832128509
orf19.1378	orf19.6148	0.88	positive	3.07547152533694e-05
orf19.1378	orf19.6126	0.79	positive	0.000820708948732909
orf19.1378	orf19.6291	0.85	positive	9.07634642978256e-05
orf19.1378	orf19.6287	0.9	positive	7.16418003418991e-06
orf19.1378	orf19.3707	0.91	positive	5.32280249528063e-06
orf19.1378	orf19.607	0.91	positive	4.13972712105548e-06
orf19.1378	orf19.593	0.89	positive	1.42200363328874e-05
orf19.1378	orf19.6367	0.88	positive	2.90735828824098e-05
orf19.1378	orf19.6387	0.89	positive	1.30609176554678e-05
orf19.1378	orf19.6396	0.9	positive	7.1427853926715e-06
orf19.1378	orf19.6402	0.89	positive	1.59863198894696e-05
orf19.1378	orf19.6403	0.88	positive	3.04872137763101e-05
orf19.1378	orf19.6404	0.85	positive	0.000120639576006135
orf19.1378	orf19.6414.3	0.91	positive	5.63796109185877e-06
orf19.1378	orf19.6417	0.9	positive	9.59693249815019e-06
orf19.1378	orf19.6434	0.89	positive	1.65316559680389e-05
orf19.1378	orf19.6834.10	0.9	positive	1.05198773725214e-05
orf19.1378	orf19.7288	0.86	positive	6.24453350015431e-05
orf19.1378	orf19.7310	0.88	positive	2.24842212444113e-05
orf19.1378	orf19.7576	0.74	negative	0.00299879996113989
orf19.1378	orf19.7608	0.77	negative	0.00149141084012048
orf19.1378	orf19.7625	0.81	negative	0.000436147815399924
orf19.1378	orf19.7672	0.79	negative	0.000802438065871726
orf19.1378	orf19.7673	0.79	negative	0.000775302188730158
orf19.1378	orf19.338	0.71	positive	0.00505685078755691
orf19.1378	orf19.339	0.7	positive	0.00632542326834532
orf19.1378	orf19.350	0.69	positive	0.007619639710541
orf19.1378	orf19.6084	0.72	negative	0.00442154203588553
orf19.1378	orf19.2059	0.71	negative	0.00522280300807098
orf19.1378	orf19.6770	0.72	negative	0.00417736023574418
orf19.1378	orf19.6754	0.69	negative	0.00799343670992001
orf19.1378	orf19.6173	0.68	negative	0.0087976355750186
orf19.1378	orf19.3104	0.7	negative	0.00649740288559881
orf19.1378	orf19.4041	0.68	negative	0.00928902174443095
orf19.1378	orf19.1186	0.68	negative	0.00903851427010984
orf19.1378	orf19.3309	0.74	positive	0.00279560291984237
orf19.1378	orf19.3320	0.73	negative	0.00335215397842119
orf19.1378	orf19.4545	0.91	positive	5.6211702830928e-06
orf19.1378	orf19.4544	0.86	positive	6.75669160364584e-05
orf19.1378	orf19.4522	0.76	negative	0.00160474818693602
orf19.1378	orf19.3666	0.89	positive	1.52655750713624e-05
orf19.1378	orf19.3685	0.75	positive	0.00196907975808707
orf19.1378	orf19.3686	0.82	positive	0.000328026789907283
orf19.1378	orf19.3689	0.86	positive	7.22893153026256e-05
orf19.1378	orf19.3690.2	0.91	positive	3.20485919990062e-06
orf19.1378	orf19.2942	0.89	positive	1.22376555273222e-05
orf19.1378	orf19.2953	0.81	positive	0.000376785607365877
orf19.1378	orf19.2960	0.86	positive	8.26046661556702e-05
orf19.1378	orf19.3003	0.94	positive	2.24812868444279e-07
orf19.1378	orf19.4459	0.87	positive	4.20295398062964e-05
orf19.1378	orf19.4477	0.76	positive	0.00155094105459872
orf19.1378	orf19.1059	0.71	negative	0.00544069456194654
orf19.1378	orf19.763	0.85	negative	0.000113620104404259
orf19.1378	orf19.757.1	0.81	positive	0.000469187917994989
orf19.1378	orf19.751	0.74	positive	0.00256012867986665
orf19.1378	orf19.4056	0.77	negative	0.00119388064543364
orf19.1378	orf19.420	0.85	positive	0.000101035322585531
orf19.1378	orf19.2475	0.75	negative	0.00233791696003614
orf19.1378	orf19.2449	0.74	negative	0.00252006651573692
orf19.1378	orf19.6235	0.78	negative	0.000908087808659019
orf19.1378	orf19.6205	0.7	negative	0.00653816685449829
orf19.1378	orf19.4450.1	0.84	negative	0.00017566420224243
orf19.1378	orf19.5076	0.72	negative	0.00375714838557937
orf19.1378	orf19.5076.1	0.74	negative	0.00260762257226543
orf19.1378	orf19.5114.1	0.79	negative	0.000752324642510218
orf19.1378	orf19.398	0.89	negative	1.93572911528128e-05
orf19.1378	orf19.4720	0.73	negative	0.00364245831133231
orf19.1378	orf19.2310.1	0.72	negative	0.00391224605597832
orf19.1378	orf19.670	0.8	negative	0.000653264588854923
orf19.1378	orf19.5263	0.89	positive	1.89523454066237e-05
orf19.1378	orf19.5248	0.76	negative	0.0018144503134063
orf19.1378	orf19.5231.2	0.71	negative	0.00552575478638065
orf19.1378	orf19.4932	0.93	positive	1.18029821865378e-06
orf19.1378	orf19.4972	0.84	positive	0.0001601619970628
orf19.1378	orf19.4980	0.89	positive	1.6959394431233e-05
orf19.1378	orf19.5020	0.88	positive	2.50251125594296e-05
orf19.1378	orf19.5021	0.88	positive	2.44613632772834e-05
orf19.1378	orf19.5026	0.76	positive	0.00170260905900235
orf19.1378	orf19.2088	0.84	positive	0.000171544208121645
orf19.1378	orf19.2029	0.79	positive	0.000826647269771278
orf19.1378	orf19.2026	0.89	positive	1.69054786727604e-05
orf19.1378	orf19.2014	0.9	positive	7.62627251191864e-06
orf19.1378	orf19.2013	0.9	positive	8.98201012448811e-06
orf19.1378	orf19.2003	0.87	positive	3.72035363757172e-05
orf19.1378	orf19.1485	0.87	positive	5.27318507584006e-05
orf19.1378	orf19.1523	0.9	positive	6.89048355085429e-06
orf19.1378	orf19.909	0.81	positive	0.00047134716859419
orf19.1378	orf19.855	0.83	negative	0.000210819319044798
orf19.1378	orf19.819	0.79	negative	0.000667157978509038
orf19.1378	orf19.804.1	0.76	negative	0.00184510093166344
orf19.1378	orf19.6887	0.9	negative	6.69001224908684e-06
orf19.1378	orf19.1873	0.82	negative	0.000347602750102405
orf19.1378	orf19.2192	0.88	positive	3.0053825818654e-05
orf19.1378	orf19.2191	0.74	positive	0.00273659481688582
orf19.1378	orf19.2186	0.9	positive	8.13531333653605e-06
orf19.1378	orf19.2185	0.93	positive	1.20804827232109e-06
orf19.1378	orf19.2164.1	0.82	negative	0.000361587095418325
orf19.1378	orf19.3622	0.87	positive	3.97276029449496e-05
orf19.1378	orf19.4076	0.86	positive	6.36388479651844e-05
orf19.1378	orf19.1358	0.82	positive	0.000349302506018428
orf19.1378	orf19.1768	0.84	positive	0.000152895350649193
orf19.1378	orf19.5348	0.75	positive	0.00203435216913536
orf19.1378	orf19.5474	0.68	positive	0.00863503790477806
orf19.1378	orf19.5475	0.68	positive	0.00810328141272589
orf19.1378	orf19.5469	0.77	positive	0.00133044641833597
orf19.1378	orf19.5472	0.77	positive	0.0013786732973945
orf19.1378	orf19.5449	0.69	negative	0.00758856371362258
orf19.1378	orf19.6948	0.76	positive	0.00176920401243055
orf19.1378	orf19.6947	0.68	positive	0.0081623729534912
orf19.1378	orf19.2809	0.88	positive	2.08440002546595e-05
orf19.1378	orf19.2803	0.78	positive	0.00102716333552629
orf19.1378	orf19.918	0.83	positive	0.000195391337792555
orf19.1378	orf19.5873	0.79	positive	0.000787177909326156
orf19.1378	orf19.5903	0.79	positive	0.000827573107104714
orf19.1378	orf19.5904	0.73	positive	0.00306346157915698
orf19.1378	orf19.5906	0.82	positive	0.00028926327768172
orf19.1378	orf19.5912	0.83	positive	0.000223044514877615
orf19.1378	orf19.5915	0.81	positive	0.000377241829585355
orf19.1378	orf19.5938	0.83	positive	0.000206933443132573
orf19.1378	orf19.5947	0.8	positive	0.000636150447572189
orf19.1378	orf19.5949	0.88	positive	2.10577075625265e-05
orf19.1378	orf19.5956	0.8	negative	0.000660782978788484
orf19.1378	orf19.5970	0.7	positive	0.00627586094064186
orf19.1378	orf19.6000	0.86	positive	6.85929770190095e-05
orf19.1378	orf19.6979	0.88	positive	2.07375524704377e-05
orf19.1378	orf19.6980	0.85	positive	9.50230640037885e-05
orf19.1378	orf19.6981	0.86	positive	5.66704438602404e-05
orf19.1378	orf19.6996	0.82	positive	0.000304544454330922
orf19.1378	orf19.6997	0.82	positive	0.000296408777208544
orf19.1378	orf19.6999	0.81	positive	0.000370916186474285
orf19.1378	orf19.7433	0.86	positive	6.56956439188639e-05
orf19.1378	orf19.7438	0.78	positive	0.000923001163687375
orf19.1378	orf19.7450	0.78	positive	0.00111031917223152
orf19.1378	orf19.6791	0.74	positive	0.00287548564516705
orf19.1378	orf19.6790	0.77	positive	0.00125883489006874
orf19.1378	orf19.6789	0.68	positive	0.00863224949338422
orf19.1378	orf19.6763	0.83	positive	0.000190825973528766
orf19.1378	orf19.6749	0.72	positive	0.00384551738744245
orf19.1378	orf19.6724	0.83	positive	0.000205384143054953
orf19.1378	orf19.362	0.75	positive	0.00234063889094278
orf19.1378	orf19.374	0.77	negative	0.00137984176599626
orf19.1378	orf19.4704	0.71	positive	0.0049262301796126
orf19.1378	orf19.4683	0.91	positive	4.25601320864716e-06
orf19.1378	orf19.4681	0.82	positive	0.000288066994711832
orf19.1378	orf19.4679	0.91	positive	3.82461358754141e-06
orf19.1378	orf19.4651	0.74	negative	0.00281611420597462
orf19.1378	orf19.4612	0.67	positive	0.00984598841172782
orf19.1378	orf19.4600	0.75	negative	0.00214104127662946
orf19.1378	orf19.2746	0.8	positive	0.000517066854219975
orf19.1378	orf19.3782.2	0.7	negative	0.0061167039326532
orf19.1378	orf19.6859	0.79	negative	0.000805901642880372
orf19.1378	orf19.1291	0.91	positive	3.26088178817785e-06
orf19.1378	orf19.1234	0.71	positive	0.00527646723812375
orf19.1378	orf19.1237	0.88	positive	2.82851580052135e-05
orf19.1378	orf19.2887	0.74	positive	0.00281493740395275
orf19.1378	orf19.2886	0.84	positive	0.000175147650166808
orf19.1378	orf19.2885	0.82	positive	0.000273054018354464
orf19.1378	orf19.2884	0.88	positive	3.34501461725691e-05
orf19.1378	orf19.2879	0.75	positive	0.00227052983068974
orf19.1378	orf19.2877	0.85	positive	0.000103185092479115
orf19.1378	orf19.3139	0.95	positive	5.5300759757216e-08
orf19.1378	orf19.3136	0.92	positive	2.4198170178535e-06
orf19.1378	orf19.3133	0.86	positive	5.82676115588032e-05
orf19.1378	orf19.3103	0.74	positive	0.00265840636018157
orf19.1378	orf19.3083	0.78	negative	0.000889356872060086
orf19.1378	orf19.5692	0.69	negative	0.00687925598246107
orf19.1378	orf19.979	0.89	positive	1.99075143596586e-05
orf19.1378	orf19.978	0.85	positive	0.000100685588166863
orf19.1378	orf19.976	0.8	positive	0.000612168641611681
orf19.1378	orf19.974	0.77	positive	0.00136479615386324
orf19.1378	orf19.972	0.73	positive	0.00360463459925495
orf19.1378	orf19.969	0.77	positive	0.00141009788873111
orf19.1378	orf19.954	0.84	positive	0.000179696899379585
orf19.1378	orf19.570	0.75	positive	0.00201931295079152
orf19.1378	orf19.4274	0.84	positive	0.000145302454300922
orf19.1378	orf19.6663	0.88	negative	2.63442543775692e-05
orf19.1378	orf19.1116	0.79	positive	0.000692552798565405
orf19.1378	orf19.3218	0.82	positive	0.00027800620786437
orf19.1378	orf19.3923	0.82	negative	0.000320899978843401
orf19.1378	orf19.3935	0.81	negative	0.000482706009434663
orf19.1378	orf19.3940.1	0.87	negative	4.91869020322838e-05
orf19.1378	orf19.3941	0.78	positive	0.000924665007265699
orf19.1378	orf19.3952	0.87	positive	5.2720435803248e-05
orf19.1378	orf19.3962	0.79	positive	0.000824680706545976
orf19.1378	orf19.4011	0.81	positive	0.000372915444377315
orf19.1378	orf19.4036	0.72	positive	0.00383598978414933
orf19.1378	orf19.4046	0.73	negative	0.00359038063387286
orf19.1378	orf19.6325.1	0.77	negative	0.0014304955002588
orf19.1378	orf19.93	0.79	negative	0.000843469903093472
orf19.1378	orf19.125	0.87	positive	5.20424981289683e-05
orf19.1378	orf19.3438	0.86	positive	7.15926164941103e-05
orf19.1378	orf19.3506	0.79	positive	0.000734615800568022
orf19.1378	orf19.5528	0.81	negative	0.000477393968904111
orf19.1378	orf19.5615	0.84	positive	0.000181824452012239
orf19.1378	orf19.5616	0.76	positive	0.00171568095838076
orf19.1378	orf19.5716	0.8	positive	0.000595030591956091
orf19.1378	orf19.5773	0.89	positive	1.56452320369744e-05
orf19.1378	orf19.77.1	0.69	negative	0.00681709409481187
orf19.1378	orf19.1078	0.88	positive	3.25626698504442e-05
orf19.1378	orf19.1097	0.76	negative	0.00187795757698063
orf19.1378	orf19.2125	0.8	negative	0.000639849613158095
orf19.1378	orf19.7118	0.8	negative	0.000603096533843023
orf19.1378	orf19.7085	0.88	positive	3.03458327555078e-05
orf19.1378	orf19.7081	0.76	positive	0.00188947658494421
orf19.1378	orf19.7057	0.9	positive	6.71480431611598e-06
orf19.1378	orf19.7054	0.8	negative	0.000658757783627155
orf19.1378	orf19.7047	0.84	positive	0.000166589273433789
orf19.1378	orf19.7046	0.91	positive	3.50345316543691e-06
orf19.1378	orf19.7024	0.84	negative	0.00014360843867178
orf19.1378	orf19.6558	0.93	positive	7.55722751873728e-07
orf19.1378	orf19.6547	0.88	negative	2.22484735500473e-05
orf19.1378	orf19.6460	0.75	positive	0.00216786642118554
orf19.1378	orf19.3260	0.76	positive	0.00159391170731095
orf19.1378	orf19.3243	0.85	positive	0.000101964823533811
orf19.1378	orf19.3221	0.85	positive	8.97005938407306e-05
orf19.1378	orf19.2531	0.86	positive	6.2691469159727e-05
orf19.1378	orf19.2537	0.72	negative	0.00423601851279608
orf19.1378	orf19.2560	0.92	positive	2.06423641429234e-06
orf19.1378	orf19.2563	0.85	positive	9.94053934173063e-05
orf19.1378	orf19.2564	0.92	positive	2.72499022335302e-06
orf19.1378	orf19.3743	0.85	positive	0.000110747136416266
orf19.1378	orf19.3737	0.92	positive	2.43276167868397e-06
orf19.1378	orf19.3736	0.86	positive	7.75531731875519e-05
orf19.1378	orf19.4395	0.94	positive	2.03387782149997e-07
orf19.1378	orf19.4401	0.8	positive	0.00062522613924265
orf19.1378	orf19.4380.1	0.71	positive	0.00522383316732477
orf19.1378	orf19.4358	0.86	negative	7.25958962304747e-05
orf19.1378	orf19.511	0.89	negative	1.49737813398646e-05
orf19.1378	orf19.711	0.73	negative	0.00348705778624376
orf19.1378	orf19.1852	0.9	negative	8.73960953718813e-06
orf19.1378	orf19.6117	0.86	positive	7.87049630029314e-05
orf19.1378	orf19.2633.1	0.7	negative	0.00591978476854454
orf19.1378	orf19.589	0.77	negative	0.0012574690071232
orf19.1378	orf19.6435	0.85	negative	0.000122460824476653
orf19.1378	orf19.7282	0.88	negative	3.35131471276578e-05
orf19.1378	orf19.7329	0.72	negative	0.00379882297506988
orf19.1378	orf19.7339	0.87	positive	3.56836398578555e-05
orf19.1378	orf19.7344	0.71	positive	0.00531218878391842
orf19.1378	orf19.7345	0.72	positive	0.00415897836414738
orf19.1378	orf19.6612	0.86	positive	7.37793705010383e-05
orf19.1378	orf19.6610	0.84	positive	0.000136414241804505
orf19.1378	orf19.6601.1	0.81	positive	0.000446286595342717
orf19.1378	orf19.6600	0.74	positive	0.00257291571968675
orf19.1378	orf19.6591	0.69	positive	0.00675029809174258
orf19.1378	orf19.6589	0.78	positive	0.000914113027174357
orf19.1378	orf19.7546	0.69	positive	0.00693904047030456
orf19.1378	orf19.7548	0.81	positive	0.000374425123236861
orf19.1378	orf19.7678	0.76	negative	0.00151196753675571
orf19.3490	orf19.5334	0.8	negative	0.000601713335308959
orf19.3490	orf19.5339	0.9	negative	7.62590599166448e-06
orf19.3490	orf19.5363	0.83	negative	0.000243291355788905
orf19.3490	orf19.1700	0.81	positive	0.000433812375174193
orf19.3490	orf19.1655	0.76	positive	0.00186827653565163
orf19.3490	orf19.6944	0.85	positive	8.90000818183914e-05
orf19.3490	orf19.913.2	0.88	positive	2.10827127175181e-05
orf19.3490	orf19.5854	0.93	positive	8.72419944454851e-07
orf19.3490	orf19.5858	0.81	positive	0.00037876110543908
orf19.3490	orf19.5901	0.87	positive	3.71864936128994e-05
orf19.3490	orf19.5943.1	0.92	positive	2.75275387051264e-06
orf19.3490	orf19.6189	0.79	negative	0.000801469656210544
orf19.3490	orf19.377	0.72	negative	0.00398712138500579
orf19.3490	orf19.5635	0.74	negative	0.00264727754903018
orf19.3490	orf19.5650	0.74	negative	0.00256725204486098
orf19.3490	orf19.5649	0.75	negative	0.0023405862859092
orf19.3490	orf19.5660.1	0.71	negative	0.00511245544811865
orf19.3490	orf19.4706	0.82	negative	0.000263120824678095
orf19.3490	orf19.4622	0.84	positive	0.00012816306426155
orf19.3490	orf19.4593	0.9	positive	6.48498230497776e-06
orf19.3490	orf19.4591	0.92	positive	1.93640850310609e-06
orf19.3490	orf19.4560	0.91	positive	4.30807985248763e-06
orf19.3490	orf19.2747	0.82	positive	0.000296040705327595
orf19.3490	orf19.2745	0.81	positive	0.000450909482885207
orf19.3490	orf19.2739	0.88	positive	2.66989465491487e-05
orf19.3490	orf19.3823	0.92	positive	1.62747619738308e-06
orf19.3490	orf19.3822	0.9	positive	9.76897205739354e-06
orf19.3490	orf19.3821	0.81	positive	0.000416514228744643
orf19.3490	orf19.742	0.86	positive	7.8056838677415e-05
orf19.3490	orf19.744	0.94	positive	2.76534653257305e-07
orf19.3490	orf19.2629	0.87	positive	3.7091196550452e-05
orf19.3490	orf19.1290	0.91	positive	5.13969869074184e-06
orf19.3490	orf19.1791	0.86	positive	7.60832575444865e-05
orf19.3490	orf19.1239	0.87	positive	4.67997564567215e-05
orf19.3490	orf19.1246	0.9	positive	8.07016749425838e-06
orf19.3490	orf19.1250	0.88	positive	3.29320243066074e-05
orf19.3490	orf19.1251	0.88	positive	3.2226728168191e-05
orf19.3490	orf19.3113	0.8	negative	0.000581982938172797
orf19.3490	orf19.3111	0.79	negative	0.00072483924644358
orf19.3490	orf19.3087.2	0.82	negative	0.000295994453473467
orf19.3490	orf19.5686	0.86	negative	7.39440557654258e-05
orf19.3490	orf19.5683	0.73	negative	0.00361595763436876
orf19.3490	orf19.968	0.84	negative	0.000167483701195929
orf19.3490	orf19.1972	0.93	positive	6.92814761323036e-07
orf19.3490	orf19.1946	0.87	positive	5.22631993354918e-05
orf19.3490	orf19.4132	0.86	negative	7.9982470054313e-05
orf19.3490	orf19.4152	0.95	positive	1.23281309768638e-07
orf19.3490	orf19.4220	0.95	positive	1.00523768565949e-07
orf19.3490	orf19.4225	0.81	positive	0.000417139769279682
orf19.3490	orf19.4246	0.89	positive	1.17316701251185e-05
orf19.3490	orf19.4257	0.94	positive	4.2011757541033e-07
orf19.3490	orf19.4262	0.8	positive	0.000572864803198075
orf19.3490	orf19.4263	0.89	positive	1.29386125126794e-05
orf19.3490	orf19.4305	0.89	positive	1.80422771797882e-05
orf19.3490	orf19.4307	0.85	positive	9.80087627255087e-05
orf19.3490	orf19.4330	0.92	positive	1.42236313798976e-06
orf19.3490	orf19.4332	0.93	positive	7.9475085517172e-07
orf19.3490	orf19.6665	0.94	positive	4.13773572893812e-07
orf19.3490	orf19.3220	0.85	positive	0.000102085971159233
orf19.3490	orf19.1282	0.89	negative	1.16750408250207e-05
orf19.3490	orf19.3911	0.88	positive	2.82639564650109e-05
orf19.3490	orf19.3919.1	0.84	negative	0.000133346101117664
orf19.3490	orf19.3947	0.77	negative	0.00138985582029448
orf19.3490	orf19.3954.1	0.74	negative	0.00243836376008789
orf19.3490	orf19.3959	0.94	positive	3.73577482680902e-07
orf19.3490	orf19.4022	0.8	negative	0.00058660156928044
orf19.3490	orf19.4054	0.91	positive	5.70522413025837e-06
orf19.3490	orf19.6321	0.83	negative	0.000218397759033638
orf19.3490	orf19.6319	0.81	negative	0.000449448410822007
orf19.3490	orf19.1185	0.83	negative	0.000200908921380988
orf19.3490	orf19.3651	0.93	positive	1.2666450707641e-06
orf19.3490	orf19.122	0.96	positive	4.22254738779729e-08
orf19.3490	orf19.124	0.95	positive	7.05065493732473e-08
orf19.3490	orf19.3431	0.9	positive	8.11008032926907e-06
orf19.3490	orf19.3430	0.83	positive	0.000249240851462503
orf19.3490	orf19.3428	0.91	positive	4.20905342376287e-06
orf19.3490	orf19.692	0.81	positive	0.000397121039696775
orf19.3490	orf19.3507	0.94	positive	3.63953570053999e-07
orf19.3490	orf19.3505	0.82	positive	0.000278254428928212
orf19.3490	orf19.3501	0.91	positive	3.72121828731208e-06
orf19.3490	orf19.3465	0.91	positive	3.7064968143367e-06
orf19.3490	orf19.3473	0.82	positive	0.000264580841925463
orf19.3490	orf19.3474	0.88	positive	2.049769013195e-05
orf19.3490	orf19.3475	0.77	positive	0.00131796695804046
orf19.3490	orf19.5612	0.93	positive	1.15806473855772e-06
orf19.3490	orf19.5614	0.85	positive	0.000101737958786064
orf19.3490	orf19.5617	0.8	positive	0.000498020929217961
orf19.3490	orf19.5714	0.78	positive	0.00101391231668291
orf19.3490	orf19.5723	0.83	positive	0.000183278064786223
orf19.3490	orf19.5753	0.93	positive	7.99660975989313e-07
orf19.3490	orf19.1093	0.9	positive	8.92469058100508e-06
orf19.3490	orf19.7125	0.77	negative	0.00142985593093868
orf19.3490	orf19.7115	0.74	negative	0.00290657133615632
orf19.3490	orf19.7111	0.77	negative	0.00140708644423575
orf19.3490	orf19.7109	0.76	negative	0.00190391539072765
orf19.3490	orf19.7107	0.83	negative	0.000238603427007982
orf19.3490	orf19.7104	0.73	negative	0.00347176058559285
orf19.3490	orf19.7082	0.77	negative	0.00137821020569607
orf19.3490	orf19.7006	0.93	positive	1.24859272646522e-06
orf19.3490	orf19.6562	0.91	positive	3.69353359056736e-06
orf19.3490	orf19.6561	0.93	positive	1.13969410149456e-06
orf19.3490	orf19.6559	0.75	positive	0.00195470200465311
orf19.3490	orf19.6544	0.92	positive	2.25170233582847e-06
orf19.3490	orf19.6541	0.83	positive	0.00023020212186297
orf19.3490	orf19.6540	0.85	positive	0.000123700561293273
orf19.3490	orf19.6527	0.93	positive	9.23184758062797e-07
orf19.3490	orf19.6515	0.96	positive	9.73610894109202e-09
orf19.3490	orf19.6506	0.86	positive	7.70715492428097e-05
orf19.3490	orf19.5190	0.86	positive	5.60333003458023e-05
orf19.3490	orf19.5182	0.97	positive	6.07925911355573e-09
orf19.3490	orf19.5181	0.92	positive	2.04828938450129e-06
orf19.3490	orf19.5179	0.86	positive	5.94010137493418e-05
orf19.3490	orf19.5126	0.86	positive	7.58201209412961e-05
orf19.3490	orf19.1342	0.91	positive	5.72083652631149e-06
orf19.3490	orf19.1339	0.87	positive	4.51709209044316e-05
orf19.3490	orf19.6694	0.78	positive	0.00107587665661071
orf19.3490	orf19.6701	0.92	positive	1.39569927379224e-06
orf19.3490	orf19.7163	0.86	negative	5.8349690297963e-05
orf19.3490	orf19.7149	0.74	positive	0.00276642762741226
orf19.3490	orf19.7141	0.84	positive	0.000166200587188917
orf19.3490	orf19.7517	0.71	negative	0.00539696465110856
orf19.3490	orf19.7509.1	0.74	negative	0.00274962330868798
orf19.3490	orf19.7507	0.74	negative	0.00286193318518732
orf19.3490	orf19.7480	0.71	negative	0.00518842036690027
orf19.3490	orf19.2528	0.94	positive	2.16427671698801e-07
orf19.3490	orf19.2529.1	0.84	negative	0.000141983201178728
orf19.3490	orf19.2551	0.94	positive	3.55974576341411e-07
orf19.3490	orf19.2609	0.94	positive	4.54714722932875e-07
orf19.3490	orf19.2848	0.79	positive	0.000855141297272197
orf19.3490	orf19.2422	0.87	positive	5.18833920938691e-05
orf19.3490	orf19.2417	0.9	positive	8.27638566624845e-06
orf19.3490	orf19.489	0.9	negative	9.38746260096341e-06
orf19.3490	orf19.498	0.88	positive	2.59034842579449e-05
orf19.3490	orf19.6634	0.94	positive	3.39460930732671e-07
orf19.3490	orf19.6628	0.87	positive	4.98448206515185e-05
orf19.3490	orf19.3888	0.93	positive	7.36729951749495e-07
orf19.3490	orf19.703	0.86	positive	8.19363675761582e-05
orf19.3490	orf19.704	0.87	positive	3.892958584978e-05
orf19.3490	orf19.705	0.91	positive	3.5362481314771e-06
orf19.3490	orf19.706	0.79	positive	0.000762849440418161
orf19.3490	orf19.2360	0.95	positive	7.96107702262464e-08
orf19.3490	orf19.734	0.86	positive	6.33873106911316e-05
orf19.3490	orf19.731	0.84	positive	0.000134171184791144
orf19.3490	orf19.730	0.87	positive	4.02842866025605e-05
orf19.3490	orf19.6148	0.91	positive	5.46414052725291e-06
orf19.3490	orf19.6126	0.86	positive	6.27922537452838e-05
orf19.3490	orf19.6291	0.88	positive	2.5499768326274e-05
orf19.3490	orf19.6287	0.93	positive	9.55099684193161e-07
orf19.3490	orf19.3707	0.94	positive	2.45716841759829e-07
orf19.3490	orf19.607	0.95	positive	1.40511123641628e-07
orf19.3490	orf19.593	0.9	positive	9.76558073519001e-06
orf19.3490	orf19.6367	0.91	positive	4.48796685184574e-06
orf19.3490	orf19.6387	0.9	positive	7.25296397096126e-06
orf19.3490	orf19.6396	0.93	positive	8.21893485641439e-07
orf19.3490	orf19.6402	0.9	positive	6.18531161820854e-06
orf19.3490	orf19.6403	0.89	positive	1.38869027584573e-05
orf19.3490	orf19.6404	0.9	positive	8.63262562458974e-06
orf19.3490	orf19.6414.3	0.93	positive	1.26653322272381e-06
orf19.3490	orf19.6417	0.88	positive	2.26544486658473e-05
orf19.3490	orf19.6434	0.9	positive	1.03721884474811e-05
orf19.3490	orf19.6834.10	0.88	positive	2.40670242744764e-05
orf19.3490	orf19.7288	0.8	positive	0.000606852511901783
orf19.3490	orf19.7310	0.93	positive	9.57074847381975e-07
orf19.3490	orf19.7576	0.78	negative	0.00110558257315534
orf19.3490	orf19.7608	0.74	negative	0.00283399300851902
orf19.3490	orf19.7625	0.8	negative	0.000565757489299186
orf19.3490	orf19.7672	0.77	negative	0.00116579463561723
orf19.3490	orf19.7673	0.75	negative	0.00235978709071063
orf19.3490	orf19.6070	0.7	positive	0.00605078048632693
orf19.3490	orf19.6084	0.7	negative	0.00604597313876539
orf19.3490	orf19.2084	0.68	negative	0.00835632391006618
orf19.3490	orf19.2059	0.7	negative	0.00579147199338819
orf19.3490	orf19.6770	0.69	negative	0.00687723909347542
orf19.3490	orf19.6754	0.68	negative	0.00916634381305995
orf19.3490	orf19.3309	0.76	positive	0.00168793451840377
orf19.3490	orf19.3320	0.7	negative	0.005967993651095
orf19.3490	orf19.4545	0.9	positive	8.45064448931076e-06
orf19.3490	orf19.4544	0.87	positive	4.14099894639692e-05
orf19.3490	orf19.4522	0.81	negative	0.000466605845329696
orf19.3490	orf19.3666	0.84	positive	0.000148783691291452
orf19.3490	orf19.3685	0.72	positive	0.00417756459591789
orf19.3490	orf19.3686	0.86	positive	5.46446871437052e-05
orf19.3490	orf19.3689	0.85	positive	0.000117637517924436
orf19.3490	orf19.3690.2	0.91	positive	3.6106136201342e-06
orf19.3490	orf19.2942	0.88	positive	2.6861773473198e-05
orf19.3490	orf19.2953	0.85	positive	9.6658368346939e-05
orf19.3490	orf19.2960	0.91	positive	5.92363103375592e-06
orf19.3490	orf19.3003	0.96	positive	2.29485906081402e-08
orf19.3490	orf19.4459	0.83	positive	0.000256796227979238
orf19.3490	orf19.4477	0.68	positive	0.00844787245209909
orf19.3490	orf19.1059	0.73	negative	0.00344133448754842
orf19.3490	orf19.763	0.89	negative	1.66338900898305e-05
orf19.3490	orf19.757.1	0.76	positive	0.00166343394912739
orf19.3490	orf19.751	0.81	positive	0.000379709552882701
orf19.3490	orf19.4056	0.82	negative	0.000313916529471048
orf19.3490	orf19.420	0.86	positive	5.52067634118612e-05
orf19.3490	orf19.2475	0.82	negative	0.0002815261222986
orf19.3490	orf19.2449	0.82	negative	0.000352854459774162
orf19.3490	orf19.6235	0.77	negative	0.00125571344315973
orf19.3490	orf19.6205	0.7	negative	0.00614934364559222
orf19.3490	orf19.4450.1	0.83	negative	0.000232873061692804
orf19.3490	orf19.5076	0.79	negative	0.000826899589890593
orf19.3490	orf19.5076.1	0.73	negative	0.00336369000531858
orf19.3490	orf19.5114.1	0.76	negative	0.00177293915038565
orf19.3490	orf19.398	0.89	negative	1.60847857446972e-05
orf19.3490	orf19.4720	0.74	negative	0.00251610222309739
orf19.3490	orf19.2310.1	0.72	negative	0.00424082083577325
orf19.3490	orf19.670.2	0.69	negative	0.0074738220080632
orf19.3490	orf19.670	0.76	negative	0.00188840785387822
orf19.3490	orf19.5263	0.9	positive	6.1576288752674e-06
orf19.3490	orf19.5248	0.72	negative	0.00421423430649672
orf19.3490	orf19.5231.2	0.75	negative	0.00209354411639153
orf19.3490	orf19.4932	0.87	positive	3.57501541397563e-05
orf19.3490	orf19.4972	0.82	positive	0.000310895130190228
orf19.3490	orf19.4980	0.88	positive	2.80064519804862e-05
orf19.3490	orf19.5020	0.8	positive	0.000583275431097497
orf19.3490	orf19.5021	0.9	positive	8.83290021738753e-06
orf19.3490	orf19.5026	0.72	positive	0.00427632684028087
orf19.3490	orf19.2088	0.9	positive	1.07676158311512e-05
orf19.3490	orf19.2029	0.85	positive	0.000120937503885648
orf19.3490	orf19.2026	0.9	positive	1.05726916166059e-05
orf19.3490	orf19.2014	0.92	positive	2.7434662162714e-06
orf19.3490	orf19.2013	0.92	positive	2.55319776071021e-06
orf19.3490	orf19.2003	0.91	positive	5.78342085112704e-06
orf19.3490	orf19.1485	0.82	positive	0.000260199362173252
orf19.3490	orf19.1523	0.93	positive	1.09455055043886e-06
orf19.3490	orf19.909	0.78	positive	0.000915419479619505
orf19.3490	orf19.855	0.86	negative	8.07289381667035e-05
orf19.3490	orf19.819	0.82	negative	0.00027218935230872
orf19.3490	orf19.804.1	0.72	negative	0.00441726218287746
orf19.3490	orf19.4505	0.74	positive	0.00284383581403691
orf19.3490	orf19.6887	0.91	negative	3.95765192522717e-06
orf19.3490	orf19.1873	0.79	negative	0.000816777490437399
orf19.3490	orf19.2192	0.91	positive	4.53693389398386e-06
orf19.3490	orf19.2191	0.77	positive	0.00120918900882199
orf19.3490	orf19.2186	0.91	positive	4.14967998611433e-06
orf19.3490	orf19.2185	0.94	positive	2.04133016446446e-07
orf19.3490	orf19.2164.1	0.83	negative	0.000190395213671471
orf19.3490	orf19.3622	0.9	positive	1.09088877234075e-05
orf19.3490	orf19.4076	0.93	positive	9.68128034033208e-07
orf19.3490	orf19.1358	0.81	positive	0.000460064493832091
orf19.3490	orf19.1768	0.88	positive	2.74550179299296e-05
orf19.3490	orf19.5348	0.8	positive	0.000624178401060318
orf19.3490	orf19.5474	0.7	positive	0.00649087428901497
orf19.3490	orf19.5475	0.7	positive	0.00594824161711729
orf19.3490	orf19.5469	0.8	positive	0.000662960005776249
orf19.3490	orf19.5472	0.79	positive	0.000817065908979984
orf19.3490	orf19.5438	0.71	negative	0.00521495740241018
orf19.3490	orf19.5432	0.69	negative	0.00692009794123587
orf19.3490	orf19.5431	0.73	negative	0.00318238248370945
orf19.3490	orf19.2505	0.75	negative	0.00234286692056049
orf19.3490	orf19.6948	0.85	positive	0.000104104965413286
orf19.3490	orf19.6947	0.81	positive	0.000425935353377161
orf19.3490	orf19.2809	0.93	positive	1.16282862804126e-06
orf19.3490	orf19.2803	0.85	positive	0.000112708052581675
orf19.3490	orf19.918	0.89	positive	1.4381001792398e-05
orf19.3490	orf19.5873	0.86	positive	7.72201935070234e-05
orf19.3490	orf19.5903	0.86	positive	5.95055736270835e-05
orf19.3490	orf19.5904	0.76	positive	0.00170298411705608
orf19.3490	orf19.5906	0.82	positive	0.000289327990793824
orf19.3490	orf19.5912	0.87	positive	3.96981365499738e-05
orf19.3490	orf19.5915	0.86	positive	7.02928159824902e-05
orf19.3490	orf19.5938	0.89	positive	1.66002989131145e-05
orf19.3490	orf19.5947	0.87	positive	3.93875394311197e-05
orf19.3490	orf19.5949	0.91	positive	4.1060491159608e-06
orf19.3490	orf19.5956	0.76	negative	0.00172978066752
orf19.3490	orf19.5970	0.68	positive	0.00810791409314106
orf19.3490	orf19.6000	0.82	positive	0.000274606500090055
orf19.3490	orf19.6979	0.85	positive	0.000108459548722336
orf19.3490	orf19.6980	0.83	positive	0.000224663350837566
orf19.3490	orf19.6981	0.83	positive	0.000182597807332396
orf19.3490	orf19.6996	0.8	positive	0.000614868878887029
orf19.3490	orf19.6997	0.81	positive	0.000489096470292704
orf19.3490	orf19.6999	0.78	positive	0.00100802313574759
orf19.3490	orf19.7433	0.87	positive	4.02824244913454e-05
orf19.3490	orf19.7438	0.84	positive	0.000178547802361452
orf19.3490	orf19.7450	0.85	positive	0.000116959086775149
orf19.3490	orf19.6791	0.82	positive	0.000287338644630985
orf19.3490	orf19.6790	0.82	positive	0.000312213597600811
orf19.3490	orf19.6789	0.73	positive	0.00317451906097147
orf19.3490	orf19.6763	0.87	positive	4.45785532898138e-05
orf19.3490	orf19.6749	0.79	positive	0.000764045910410402
orf19.3490	orf19.6724	0.84	positive	0.000149329463023752
orf19.3490	orf19.362	0.79	positive	0.000693325778088365
orf19.3490	orf19.374	0.72	negative	0.00447327180275403
orf19.3490	orf19.4704	0.76	positive	0.0018982547965566
orf19.3490	orf19.4683	0.91	positive	3.07345183943212e-06
orf19.3490	orf19.4681	0.86	positive	8.15586083716273e-05
orf19.3490	orf19.4679	0.9	positive	7.81922496361378e-06
orf19.3490	orf19.4651	0.68	negative	0.00953874598292072
orf19.3490	orf19.4612	0.72	positive	0.00410636094609347
orf19.3490	orf19.4609	0.71	positive	0.00456437947025404
orf19.3490	orf19.4600	0.74	negative	0.00246911864313327
orf19.3490	orf19.2746	0.81	positive	0.000444446549897241
orf19.3490	orf19.3782.2	0.67	negative	0.00977961370342048
orf19.3490	orf19.6859	0.86	negative	6.45431204108977e-05
orf19.3490	orf19.1291	0.89	positive	1.89496844523732e-05
orf19.3490	orf19.1234	0.74	positive	0.00258274720399758
orf19.3490	orf19.1237	0.8	positive	0.000625066318023617
orf19.3490	orf19.1257	0.69	negative	0.00710851960621502
orf19.3490	orf19.2887	0.69	positive	0.00725625836054507
orf19.3490	orf19.2886	0.88	positive	3.29525292676969e-05
orf19.3490	orf19.2885	0.84	positive	0.000146142892053805
orf19.3490	orf19.2884	0.9	positive	9.20863961756852e-06
orf19.3490	orf19.2879	0.75	positive	0.00192285043144232
orf19.3490	orf19.2877	0.87	positive	5.02648294012216e-05
orf19.3490	orf19.3139	0.94	positive	4.02391722802844e-07
orf19.3490	orf19.3136	0.94	positive	3.90984895708445e-07
orf19.3490	orf19.3133	0.89	positive	1.44850710067389e-05
orf19.3490	orf19.3103	0.76	positive	0.00161365218582375
orf19.3490	orf19.3083	0.76	negative	0.00154684194765078
orf19.3490	orf19.5692	0.7	negative	0.00637974773882139
orf19.3490	orf19.979	0.88	positive	2.74026483504615e-05
orf19.3490	orf19.978	0.87	positive	4.4870588574178e-05
orf19.3490	orf19.976	0.84	positive	0.00016561279748533
orf19.3490	orf19.974	0.8	positive	0.00055924842683312
orf19.3490	orf19.972	0.79	positive	0.000686667235264125
orf19.3490	orf19.969	0.78	positive	0.000914312432125458
orf19.3490	orf19.954	0.84	positive	0.000146684139533261
orf19.3490	orf19.570	0.77	positive	0.00147504063874992
orf19.3490	orf19.3167	0.68	negative	0.00830138060624693
orf19.3490	orf19.4274	0.89	positive	1.8827659158489e-05
orf19.3490	orf19.6663	0.88	negative	2.74892883535461e-05
orf19.3490	orf19.1116	0.86	positive	5.44975799794877e-05
orf19.3490	orf19.3218	0.83	positive	0.000256206775546543
orf19.3490	orf19.3923	0.83	negative	0.000237775503646028
orf19.3490	orf19.3935	0.76	negative	0.00180551306217482
orf19.3490	orf19.3940.1	0.85	negative	0.000105951034009369
orf19.3490	orf19.3941	0.84	positive	0.000153442695712594
orf19.3490	orf19.3952	0.85	positive	9.67454217358988e-05
orf19.3490	orf19.3962	0.88	positive	2.72994151956752e-05
orf19.3490	orf19.4011	0.85	positive	0.000118810117890558
orf19.3490	orf19.4036	0.75	positive	0.00222834587565468
orf19.3490	orf19.4046	0.71	negative	0.00549404361349686
orf19.3490	orf19.6325.1	0.71	negative	0.00491548700382393
orf19.3490	orf19.93	0.79	negative	0.000741390754396588
orf19.3490	orf19.125	0.86	positive	7.52410615301307e-05
orf19.3490	orf19.3438	0.9	positive	7.70645801687746e-06
orf19.3490	orf19.3506	0.85	positive	0.000118225158012175
orf19.3490	orf19.5528	0.81	negative	0.000371766603050121
orf19.3490	orf19.5606	0.68	negative	0.00941040889957218
orf19.3490	orf19.5615	0.81	positive	0.000425452452624054
orf19.3490	orf19.5616	0.77	positive	0.00145030987167811
orf19.3490	orf19.5716	0.79	positive	0.000719690990277246
orf19.3490	orf19.5773	0.94	positive	4.62520907523987e-07
orf19.3490	orf19.77.1	0.69	negative	0.00680371822721301
orf19.3490	orf19.1078	0.89	positive	1.16378942101152e-05
orf19.3490	orf19.1082.1	0.69	negative	0.00684747188702137
orf19.3490	orf19.1097	0.79	negative	0.00075996303147727
orf19.3490	orf19.2125	0.73	negative	0.00338839004141093
orf19.3490	orf19.7118	0.76	negative	0.00172674298477883
orf19.3490	orf19.7085	0.86	positive	7.09933145122078e-05
orf19.3490	orf19.7081	0.77	positive	0.00123616327003506
orf19.3490	orf19.7057	0.88	positive	2.7985949024505e-05
orf19.3490	orf19.7054	0.82	negative	0.000300773155769203
orf19.3490	orf19.7047	0.89	positive	1.81149840955218e-05
orf19.3490	orf19.7046	0.84	positive	0.000137823585117789
orf19.3490	orf19.7024	0.85	negative	0.000109539919437867
orf19.3490	orf19.6558	0.93	positive	9.22489517834541e-07
orf19.3490	orf19.6547	0.89	negative	1.65699896711093e-05
orf19.3490	orf19.6460	0.75	positive	0.00205040667213909
orf19.3490	orf19.3260	0.74	positive	0.00287376372565951
orf19.3490	orf19.3243	0.84	positive	0.000134276340339544
orf19.3490	orf19.3221	0.89	positive	1.34349306146636e-05
orf19.3490	orf19.2531	0.89	positive	1.46050948322355e-05
orf19.3490	orf19.2537	0.73	negative	0.00357668897650831
orf19.3490	orf19.2560	0.91	positive	4.81246273045388e-06
orf19.3490	orf19.2563	0.89	positive	1.19895522001177e-05
orf19.3490	orf19.2564	0.93	positive	1.1198016397636e-06
orf19.3490	orf19.3743	0.87	positive	3.39783059521202e-05
orf19.3490	orf19.3737	0.93	positive	6.38754323054965e-07
orf19.3490	orf19.3736	0.85	positive	8.93689639762173e-05
orf19.3490	orf19.4395	0.94	positive	2.3922676330383e-07
orf19.3490	orf19.4401	0.78	positive	0.000965841163605832
orf19.3490	orf19.4380.1	0.69	positive	0.00709856638213558
orf19.3490	orf19.4358	0.85	negative	0.0001000760340168
orf19.3490	orf19.511	0.87	negative	4.63742361505781e-05
orf19.3490	orf19.711	0.76	negative	0.0016282663872659
orf19.3490	orf19.1852	0.94	negative	2.52223605931706e-07
orf19.3490	orf19.6117	0.9	positive	7.28632223283457e-06
orf19.3490	orf19.2633.1	0.74	negative	0.00282923015705974
orf19.3490	orf19.589	0.79	negative	0.000713562177946512
orf19.3490	orf19.6435	0.81	negative	0.000436604209682475
orf19.3490	orf19.7282	0.87	negative	4.45835571781438e-05
orf19.3490	orf19.7339	0.87	positive	4.98262801233898e-05
orf19.3490	orf19.7344	0.72	positive	0.00383538814204593
orf19.3490	orf19.7345	0.75	positive	0.00199014447921745
orf19.3490	orf19.6612	0.91	positive	5.37409013545424e-06
orf19.3490	orf19.6610	0.88	positive	2.44931629860073e-05
orf19.3490	orf19.6601.1	0.78	positive	0.000936029104991984
orf19.3490	orf19.6600	0.71	positive	0.00503522638714022
orf19.3490	orf19.6591	0.7	positive	0.00639873242423796
orf19.3490	orf19.6589	0.85	positive	0.000117150462695348
orf19.3490	orf19.7546	0.74	positive	0.00250858936735485
orf19.3490	orf19.7548	0.82	positive	0.000322697218208215
orf19.3490	orf19.7678	0.76	negative	0.0018800974480635
orf19.5334	orf19.5339	0.9	positive	7.20990735497312e-06
orf19.5334	orf19.5363	0.81	positive	0.000374632577993528
orf19.5334	orf19.1700	0.76	negative	0.00171657159426994
orf19.5334	orf19.6944	0.77	negative	0.00139411584245042
orf19.5334	orf19.913.2	0.69	negative	0.00763205798201177
orf19.5334	orf19.5854	0.74	negative	0.00277600234903266
orf19.5334	orf19.5901	0.8	negative	0.000619661911463761
orf19.5334	orf19.5943.1	0.75	negative	0.0022466126458643
orf19.5334	orf19.6189	0.84	positive	0.000134746316271537
orf19.5334	orf19.377	0.82	positive	0.00031660020878953
orf19.5334	orf19.5635	0.74	positive	0.00283924937717906
orf19.5334	orf19.5650	0.79	positive	0.00086407443377148
orf19.5334	orf19.5649	0.8	positive	0.000531036261747113
orf19.5334	orf19.5660.1	0.7	positive	0.00596208342287623
orf19.5334	orf19.4706	0.78	positive	0.00111610972308775
orf19.5334	orf19.4622	0.78	negative	0.000897481033036715
orf19.5334	orf19.4593	0.91	negative	4.2089215872317e-06
orf19.5334	orf19.4591	0.86	negative	8.09440050228967e-05
orf19.5334	orf19.4560	0.8	negative	0.000527105840019854
orf19.5334	orf19.2747	0.71	negative	0.00540505334785452
orf19.5334	orf19.2745	0.71	negative	0.00476801148959812
orf19.5334	orf19.2739	0.7	negative	0.0061786792700098
orf19.5334	orf19.3823	0.83	negative	0.000258734186922887
orf19.5334	orf19.3822	0.78	negative	0.00111378165108939
orf19.5334	orf19.3821	0.7	negative	0.0059963596166791
orf19.5334	orf19.742	0.81	negative	0.000433572662038863
orf19.5334	orf19.744	0.9	negative	7.16729015861955e-06
orf19.5334	orf19.2629	0.77	negative	0.00126095751351201
orf19.5334	orf19.1290	0.89	negative	1.59616874773592e-05
orf19.5334	orf19.1791	0.8	negative	0.000650757264067986
orf19.5334	orf19.1239	0.77	negative	0.001288408167289
orf19.5334	orf19.1246	0.89	negative	1.40365332067334e-05
orf19.5334	orf19.1250	0.75	negative	0.0022877684466824
orf19.5334	orf19.1251	0.72	negative	0.0041946911561638
orf19.5334	orf19.3113	0.72	positive	0.00400093455064073
orf19.5334	orf19.3111	0.85	positive	8.8656862574228e-05
orf19.5334	orf19.3087.2	0.86	positive	7.48567875217083e-05
orf19.5334	orf19.5686	0.83	positive	0.000183116492426617
orf19.5334	orf19.5683	0.77	positive	0.00116450222188691
orf19.5334	orf19.968	0.8	positive	0.000606336354333174
orf19.5334	orf19.1972	0.81	negative	0.000421416936027325
orf19.5334	orf19.4132	0.77	positive	0.00125905962044203
orf19.5334	orf19.4152	0.85	negative	0.000112039060610795
orf19.5334	orf19.4220	0.87	negative	3.74547882029458e-05
orf19.5334	orf19.4225	0.76	negative	0.00152237737269027
orf19.5334	orf19.4246	0.83	negative	0.000215158932989994
orf19.5334	orf19.4257	0.88	negative	2.84777450344858e-05
orf19.5334	orf19.4262	0.8	negative	0.000653793283849563
orf19.5334	orf19.4263	0.77	negative	0.00121828602087938
orf19.5334	orf19.4305	0.8	negative	0.000613149874466653
orf19.5334	orf19.4307	0.7	negative	0.00664196331859625
orf19.5334	orf19.4330	0.91	negative	4.53459064397739e-06
orf19.5334	orf19.4332	0.88	negative	2.11235759291284e-05
orf19.5334	orf19.6665	0.85	negative	0.000118374037922148
orf19.5334	orf19.3220	0.75	negative	0.00233557987419982
orf19.5334	orf19.1282	0.78	positive	0.000935612545699741
orf19.5334	orf19.3911	0.94	negative	4.90248428279508e-07
orf19.5334	orf19.3919.1	0.76	positive	0.00160159499741699
orf19.5334	orf19.3947	0.82	positive	0.000268559569602137
orf19.5334	orf19.3954.1	0.74	positive	0.00290411005210164
orf19.5334	orf19.3959	0.86	negative	6.27072835810781e-05
orf19.5334	orf19.4022	0.78	positive	0.000952276419609033
orf19.5334	orf19.4025	0.79	positive	0.000737287287945619
orf19.5334	orf19.4054	0.76	negative	0.00190107951778862
orf19.5334	orf19.6321	0.87	positive	4.82282321211727e-05
orf19.5334	orf19.6319	0.87	positive	3.65651316699061e-05
orf19.5334	orf19.1185	0.88	positive	2.03000796779113e-05
orf19.5334	orf19.3651	0.88	negative	2.50807779458644e-05
orf19.5334	orf19.122	0.83	negative	0.000227208659737371
orf19.5334	orf19.124	0.84	negative	0.000133402882997615
orf19.5334	orf19.3431	0.86	negative	7.38536819170479e-05
orf19.5334	orf19.3430	0.77	negative	0.00142774058315514
orf19.5334	orf19.3428	0.82	negative	0.000345243260081137
orf19.5334	orf19.692	0.8	negative	0.000603835754753145
orf19.5334	orf19.3507	0.87	negative	4.4870588574178e-05
orf19.5334	orf19.3505	0.82	negative	0.000293518770428583
orf19.5334	orf19.3501	0.85	negative	0.000122641779005329
orf19.5334	orf19.3465	0.77	negative	0.0014873183708
orf19.5334	orf19.3473	0.75	negative	0.00235589730175869
orf19.5334	orf19.3474	0.86	negative	6.46959417675752e-05
orf19.5334	orf19.3475	0.71	negative	0.00498265947815354
orf19.5334	orf19.5612	0.87	negative	3.68232940482427e-05
orf19.5334	orf19.5614	0.83	negative	0.00019438295240392
orf19.5334	orf19.5617	0.84	negative	0.000125656434890794
orf19.5334	orf19.5714	0.83	negative	0.000228430905956773
orf19.5334	orf19.5723	0.87	negative	3.83243740102638e-05
orf19.5334	orf19.5753	0.74	negative	0.00259301993492017
orf19.5334	orf19.1093	0.72	negative	0.00433097689700519
orf19.5334	orf19.7125	0.74	positive	0.00268129110525612
orf19.5334	orf19.7115	0.78	positive	0.0010102311509514
orf19.5334	orf19.7111	0.79	positive	0.000713588320880439
orf19.5334	orf19.7109	0.84	positive	0.000148686809817681
orf19.5334	orf19.7107	0.81	positive	0.000457968241588028
orf19.5334	orf19.7104	0.73	positive	0.00334662211270201
orf19.5334	orf19.7082	0.76	positive	0.00155738627473044
orf19.5334	orf19.7006	0.88	negative	3.27857088613102e-05
orf19.5334	orf19.6562	0.81	negative	0.000467219271920239
orf19.5334	orf19.6561	0.81	negative	0.000410152025920225
orf19.5334	orf19.6544	0.87	negative	3.54868773731862e-05
orf19.5334	orf19.6541	0.84	negative	0.000127376382172575
orf19.5334	orf19.6540	0.92	negative	3.00479023183036e-06
orf19.5334	orf19.6527	0.84	negative	0.000127473994530652
orf19.5334	orf19.6515	0.82	negative	0.000299688721835687
orf19.5334	orf19.6506	0.92	negative	1.44794145018373e-06
orf19.5334	orf19.5190	0.76	negative	0.00189245286363606
orf19.5334	orf19.5182	0.87	negative	4.80878714610413e-05
orf19.5334	orf19.5181	0.8	negative	0.000530228641994676
orf19.5334	orf19.5179	0.7	negative	0.00562553440959827
orf19.5334	orf19.5126	0.75	negative	0.00231386195277347
orf19.5334	orf19.1342	0.75	negative	0.00213451460003686
orf19.5334	orf19.1339	0.74	negative	0.00298877385887289
orf19.5334	orf19.6694	0.83	negative	0.00021616708852564
orf19.5334	orf19.6701	0.82	negative	0.000265518689610671
orf19.5334	orf19.7163	0.8	positive	0.000531376729851392
orf19.5334	orf19.7149	0.86	negative	7.78310724912457e-05
orf19.5334	orf19.7141	0.83	negative	0.00021119508461083
orf19.5334	orf19.7517	0.8	positive	0.000604514999601501
orf19.5334	orf19.7509.1	0.82	positive	0.000275109778571772
orf19.5334	orf19.7507	0.77	positive	0.00137930902095462
orf19.5334	orf19.7480	0.8	positive	0.000614858768093951
orf19.5334	orf19.2528	0.83	negative	0.000195450161126556
orf19.5334	orf19.2529.1	0.8	positive	0.000664447443555293
orf19.5334	orf19.2551	0.89	negative	1.43902471001601e-05
orf19.5334	orf19.2609	0.74	negative	0.00293257668954278
orf19.5334	orf19.2848	0.85	negative	8.39674431849106e-05
orf19.5334	orf19.2422	0.71	negative	0.00456374771974275
orf19.5334	orf19.2417	0.8	negative	0.0005303834671625
orf19.5334	orf19.489	0.76	positive	0.0018957600525641
orf19.5334	orf19.6634	0.88	negative	2.22630972044295e-05
orf19.5334	orf19.3888	0.84	negative	0.000166157319572191
orf19.5334	orf19.703	0.77	negative	0.00139173288506655
orf19.5334	orf19.704	0.77	negative	0.00126715735955109
orf19.5334	orf19.705	0.8	negative	0.000600887176634944
orf19.5334	orf19.706	0.72	negative	0.0039543878369261
orf19.5334	orf19.2360	0.85	negative	8.42161398067265e-05
orf19.5334	orf19.734	0.74	negative	0.00283975301293556
orf19.5334	orf19.731	0.79	negative	0.000765886967771574
orf19.5334	orf19.730	0.83	negative	0.000229412732805918
orf19.5334	orf19.6148	0.77	negative	0.00127769499568609
orf19.5334	orf19.6126	0.73	negative	0.00307072649280496
orf19.5334	orf19.6291	0.75	negative	0.0022799654032513
orf19.5334	orf19.6287	0.87	negative	3.45644743417054e-05
orf19.5334	orf19.3707	0.78	negative	0.000993356696210451
orf19.5334	orf19.607	0.87	negative	3.7784660967972e-05
orf19.5334	orf19.593	0.74	negative	0.0028394112849103
orf19.5334	orf19.6367	0.83	negative	0.00024846971689762
orf19.5334	orf19.6387	0.79	negative	0.000779804473859488
orf19.5334	orf19.6396	0.85	negative	9.06408536492224e-05
orf19.5334	orf19.6402	0.87	negative	4.27193655725756e-05
orf19.5334	orf19.6403	0.69	negative	0.00682260724814568
orf19.5334	orf19.6404	0.81	negative	0.00045210133612613
orf19.5334	orf19.6414.3	0.8	negative	0.000578214969027836
orf19.5334	orf19.6417	0.88	negative	2.6932807616356e-05
orf19.5334	orf19.6434	0.83	negative	0.000235967886621013
orf19.5334	orf19.6834.10	0.77	negative	0.00144302073588634
orf19.5334	orf19.7288	0.82	negative	0.000275635770156477
orf19.5334	orf19.7310	0.79	negative	0.000680444596288218
orf19.5334	orf19.7576	0.73	positive	0.00330363872078862
orf19.5334	orf19.7608	0.78	positive	0.000905604833441187
orf19.5334	orf19.7625	0.79	positive	0.000678849462129168
orf19.5334	orf19.7672	0.77	positive	0.00133967687464195
orf19.5334	orf19.7673	0.88	positive	2.99390141486962e-05
orf19.5334	orf19.2119	0.77	positive	0.00133506464702822
orf19.5334	orf19.332	0.68	negative	0.00950289200291562
orf19.5334	orf19.338	0.7	negative	0.00615832740476433
orf19.5334	orf19.339	0.69	negative	0.00694640631709123
orf19.5334	orf19.350	0.71	negative	0.00552976236497607
orf19.5334	orf19.6957	0.7	negative	0.00568890613797796
orf19.5334	orf19.5688	0.73	positive	0.00306186897821571
orf19.5334	orf19.3733	0.71	negative	0.00467842583037408
orf19.5334	orf19.6084	0.79	positive	0.000783614601126082
orf19.5334	orf19.395	0.79	negative	0.000694501691394125
orf19.5334	orf19.7215.3	0.79	positive	0.000709531123698089
orf19.5334	orf19.7216	0.74	positive	0.00288973185108539
orf19.5334	orf19.7251	0.73	positive	0.00329984413678935
orf19.5334	orf19.7256	0.69	positive	0.00682419380136042
orf19.5334	orf19.1911	0.75	positive	0.00214767253476508
orf19.5334	orf19.2107.1	0.7	positive	0.00567350401004111
orf19.5334	orf19.2104	0.78	positive	0.00115175019737695
orf19.5334	orf19.2079	0.72	positive	0.00413066198595245
orf19.5334	orf19.2059	0.69	positive	0.00793517855489535
orf19.5334	orf19.5325	0.69	positive	0.00737597438687591
orf19.5334	orf19.1631	0.71	negative	0.00530979966766741
orf19.5334	orf19.6770	0.76	positive	0.00163143150348754
orf19.5334	orf19.6754	0.7	positive	0.00586393081934611
orf19.5334	orf19.6173	0.71	positive	0.00508091615282143
orf19.5334	orf19.5646	0.68	positive	0.00836645190078951
orf19.5334	orf19.3104	0.73	positive	0.00312233242202236
orf19.5334	orf19.4041	0.7	positive	0.00636809065911912
orf19.5334	orf19.7105	0.69	positive	0.00789310344678882
orf19.5334	orf19.7531	0.69	positive	0.00698030777923397
orf19.5334	orf19.7519	0.69	positive	0.00683324975441715
orf19.5334	orf19.7662	0.75	positive	0.00191818810296521
orf19.5334	orf19.7663	0.71	positive	0.00501300470903973
orf19.5334	orf19.7664	0.74	positive	0.00257502255204762
orf19.5334	orf19.7665	0.69	positive	0.00677129801967782
orf19.5334	orf19.3320	0.74	positive	0.00276802287415478
orf19.5334	orf19.4545	0.8	negative	0.000509593067731987
orf19.5334	orf19.4522	0.75	positive	0.00216771773920064
orf19.5334	orf19.3666	0.73	negative	0.00317825059760297
orf19.5334	orf19.3685	0.77	negative	0.00139619085013793
orf19.5334	orf19.3686	0.8	negative	0.000506613317537663
orf19.5334	orf19.3689	0.84	negative	0.000128430600441599
orf19.5334	orf19.3690.2	0.78	negative	0.00102562877246132
orf19.5334	orf19.2942	0.8	negative	0.000557253907098782
orf19.5334	orf19.2953	0.69	negative	0.00728566255511741
orf19.5334	orf19.2960	0.76	negative	0.00151491278991555
orf19.5334	orf19.3003	0.85	negative	0.000101640599897247
orf19.5334	orf19.4459	0.88	negative	3.03825605993201e-05
orf19.5334	orf19.4477	0.69	negative	0.00754987462753663
orf19.5334	orf19.1059	0.73	positive	0.0033943404290787
orf19.5334	orf19.763	0.69	positive	0.00754692683969114
orf19.5334	orf19.751	0.76	negative	0.0017438550976365
orf19.5334	orf19.4056	0.73	positive	0.00310354002896489
orf19.5334	orf19.420	0.69	negative	0.00706861123709043
orf19.5334	orf19.2475	0.73	positive	0.00351999966624904
orf19.5334	orf19.4450.1	0.76	positive	0.0016097824020674
orf19.5334	orf19.5114.1	0.76	positive	0.00153180548006642
orf19.5334	orf19.398	0.81	positive	0.000485528677774792
orf19.5334	orf19.4720	0.73	positive	0.00327491014181876
orf19.5334	orf19.2310.1	0.74	positive	0.00289287459186969
orf19.5334	orf19.670.2	0.75	positive	0.00210549496105877
orf19.5334	orf19.670	0.8	positive	0.000589835728520568
orf19.5334	orf19.1162	0.71	positive	0.0051924694483643
orf19.5334	orf19.5263	0.68	negative	0.00810169772223512
orf19.5334	orf19.5231.2	0.71	positive	0.00540381562596577
orf19.5334	orf19.4932	0.79	negative	0.000685492409891735
orf19.5334	orf19.4980	0.71	negative	0.00503929762186329
orf19.5334	orf19.5021	0.69	negative	0.00687425006906008
orf19.5334	orf19.2026	0.68	negative	0.00905374910046825
orf19.5334	orf19.2014	0.76	negative	0.00156161389400019
orf19.5334	orf19.2013	0.84	negative	0.000143046733563984
orf19.5334	orf19.2003	0.8	negative	0.000620370962279776
orf19.5334	orf19.1485	0.78	negative	0.000965516201447435
orf19.5334	orf19.1523	0.79	negative	0.000863451488787555
orf19.5334	orf19.909	0.82	negative	0.000262260009296193
orf19.5334	orf19.855	0.68	positive	0.00822438120963641
orf19.5334	orf19.804.1	0.67	positive	0.00978793235370256
orf19.5334	orf19.6887	0.82	positive	0.000333598936990015
orf19.5334	orf19.1873	0.81	positive	0.000419192029821691
orf19.5334	orf19.2192	0.73	negative	0.00369175943162352
orf19.5334	orf19.2186	0.73	negative	0.00314268599153908
orf19.5334	orf19.2185	0.73	negative	0.00319143168061239
orf19.5334	orf19.2164.1	0.67	positive	0.00985824431329736
orf19.5334	orf19.3622	0.87	negative	4.25655728212379e-05
orf19.5334	orf19.4076	0.74	negative	0.0026824559802367
orf19.5334	orf19.1358	0.82	negative	0.000317803591265524
orf19.5334	orf19.1768	0.71	negative	0.00514362422361302
orf19.5334	orf19.5469	0.73	negative	0.00322098097436239
orf19.5334	orf19.5472	0.73	negative	0.00311420608704272
orf19.5334	orf19.6948	0.68	negative	0.00873975721838947
orf19.5334	orf19.2809	0.78	negative	0.000884829601841595
orf19.5334	orf19.918	0.71	negative	0.00474841464154428
orf19.5334	orf19.5904	0.7	negative	0.00634081681983018
orf19.5334	orf19.5906	0.72	negative	0.00407371043126153
orf19.5334	orf19.5912	0.73	negative	0.00353067854445284
orf19.5334	orf19.5915	0.74	negative	0.00279494333723167
orf19.5334	orf19.5938	0.71	negative	0.00470963183754096
orf19.5334	orf19.5949	0.77	negative	0.00129207586088099
orf19.5334	orf19.5956	0.76	positive	0.00153129824212328
orf19.5334	orf19.6000	0.69	negative	0.00675645709493443
orf19.5334	orf19.6979	0.78	negative	0.000947525821795901
orf19.5334	orf19.6980	0.76	negative	0.00159502522845446
orf19.5334	orf19.6981	0.72	negative	0.00400278649003197
orf19.5334	orf19.6996	0.68	negative	0.00823979261705629
orf19.5334	orf19.6997	0.71	negative	0.00485906147821422
orf19.5334	orf19.6999	0.7	negative	0.00657600333730927
orf19.5334	orf19.7433	0.74	negative	0.00263805366473466
orf19.5334	orf19.374	0.74	positive	0.00276847416750712
orf19.5334	orf19.4683	0.77	negative	0.00116529573749584
orf19.5334	orf19.4681	0.75	negative	0.00198775109945403
orf19.5334	orf19.4679	0.81	negative	0.000363399521155279
orf19.5334	orf19.4600	0.84	positive	0.000177426038991843
orf19.5334	orf19.2746	0.77	negative	0.00122041477400931
orf19.5334	orf19.1291	0.78	negative	0.00115384370702969
orf19.5334	orf19.1237	0.82	negative	0.000361250340475477
orf19.5334	orf19.1257	0.69	positive	0.00721760718436875
orf19.5334	orf19.2887	0.68	negative	0.0081844169619539
orf19.5334	orf19.2886	0.78	negative	0.000895478739366439
orf19.5334	orf19.2885	0.76	negative	0.00157584909872498
orf19.5334	orf19.2884	0.83	negative	0.000237995731238523
orf19.5334	orf19.2877	0.73	negative	0.00324709856053824
orf19.5334	orf19.3139	0.8	negative	0.000520578452549132
orf19.5334	orf19.3136	0.75	negative	0.00197047931498405
orf19.5334	orf19.3133	0.7	negative	0.00595446919044472
orf19.5334	orf19.3083	0.74	positive	0.00295929084951704
orf19.5334	orf19.979	0.71	negative	0.00466439482401659
orf19.5334	orf19.4274	0.81	negative	0.000372536372915574
orf19.5334	orf19.6663	0.76	positive	0.00163119421577892
orf19.5334	orf19.1116	0.75	negative	0.00237001154061105
orf19.5334	orf19.3218	0.74	negative	0.00247047389770583
orf19.5334	orf19.3923	0.79	positive	0.000826317778426923
orf19.5334	orf19.3935	0.69	positive	0.00679346581962536
orf19.5334	orf19.3940.1	0.77	positive	0.00126789199113555
orf19.5334	orf19.3941	0.7	negative	0.00580661823368825
orf19.5334	orf19.3962	0.69	negative	0.00743634750683181
orf19.5334	orf19.4011	0.74	negative	0.00271937746824341
orf19.5334	orf19.6325.1	0.69	positive	0.00730587096296386
orf19.5334	orf19.93	0.76	positive	0.00152877285866147
orf19.5334	orf19.125	0.72	negative	0.00438028454639641
orf19.5334	orf19.3438	0.82	negative	0.000355093732691371
orf19.5334	orf19.3413	0.72	positive	0.00409821495747627
orf19.5334	orf19.3506	0.81	negative	0.000456519249359757
orf19.5334	orf19.5615	0.72	negative	0.00379777346426617
orf19.5334	orf19.5616	0.7	negative	0.00592405251360558
orf19.5334	orf19.5716	0.89	negative	1.80888509496313e-05
orf19.5334	orf19.5773	0.81	negative	0.000485272238324071
orf19.5334	orf19.77.1	0.71	positive	0.00481628293890072
orf19.5334	orf19.1082.1	0.77	positive	0.00143166501568226
orf19.5334	orf19.7118	0.74	positive	0.00267711845120207
orf19.5334	orf19.7085	0.73	negative	0.00330979654497991
orf19.5334	orf19.7057	0.87	negative	3.48289173809969e-05
orf19.5334	orf19.7054	0.74	positive	0.00271107843562964
orf19.5334	orf19.7046	0.79	negative	0.000683654735198703
orf19.5334	orf19.7024	0.79	positive	0.000810401780090282
orf19.5334	orf19.6558	0.85	negative	0.000115357203035296
orf19.5334	orf19.6547	0.82	positive	0.000289499843220944
orf19.5334	orf19.3260	0.7	negative	0.00572089617571539
orf19.5334	orf19.3221	0.77	negative	0.00142269428736381
orf19.5334	orf19.2531	0.82	negative	0.000325640601592095
orf19.5334	orf19.2537	0.72	positive	0.00455848467398093
orf19.5334	orf19.2560	0.84	negative	0.000125084531850935
orf19.5334	orf19.2563	0.68	negative	0.00956616081779085
orf19.5334	orf19.2564	0.76	negative	0.00186359145917062
orf19.5334	orf19.3743	0.8	negative	0.000665844439514936
orf19.5334	orf19.3737	0.81	negative	0.000407345837939248
orf19.5334	orf19.4395	0.86	negative	7.87607035485211e-05
orf19.5334	orf19.4380.1	0.79	negative	0.000794910776005934
orf19.5334	orf19.4358	0.84	positive	0.000180858018898307
orf19.5334	orf19.511	0.84	positive	0.000129942415570857
orf19.5334	orf19.1852	0.74	positive	0.0026234601878896
orf19.5334	orf19.6151	0.7	positive	0.00596199867729512
orf19.5334	orf19.6117	0.75	negative	0.00193448684200623
orf19.5334	orf19.6435	0.69	positive	0.00725183502253244
orf19.5334	orf19.7282	0.8	positive	0.000650146753285928
orf19.5334	orf19.7329	0.83	positive	0.000188047411300446
orf19.5334	orf19.7339	0.81	negative	0.000444009004291985
orf19.5334	orf19.7345	0.68	negative	0.00855011402965985
orf19.5334	orf19.6612	0.82	negative	0.000276489522854186
orf19.5334	orf19.6610	0.78	negative	0.000972279216234484
orf19.5334	orf19.6601.1	0.68	negative	0.00871769092834976
orf19.5334	orf19.6600	0.67	negative	0.00997364415335794
orf19.5334	orf19.6591	0.77	negative	0.00116455892246877
orf19.5334	orf19.6589	0.72	negative	0.00429596189739111
orf19.5334	orf19.7548	0.76	negative	0.00173887674814945
orf19.5334	orf19.7678	0.77	positive	0.00146075447652993
orf19.5339	orf19.5363	0.92	positive	1.48028582523303e-06
orf19.5339	orf19.1700	0.83	negative	0.000248030792327528
orf19.5339	orf19.1655	0.73	negative	0.00349079715975791
orf19.5339	orf19.6944	0.84	negative	0.000180229597403521
orf19.5339	orf19.913.2	0.79	negative	0.000865459499756469
orf19.5339	orf19.5854	0.83	negative	0.000195391337792555
orf19.5339	orf19.5858	0.74	negative	0.00291497988680843
orf19.5339	orf19.5901	0.84	negative	0.000127932389338482
orf19.5339	orf19.5943.1	0.83	negative	0.000218517942322103
orf19.5339	orf19.6189	0.85	positive	0.000117144829569165
orf19.5339	orf19.377	0.78	positive	0.00100335772776305
orf19.5339	orf19.5635	0.81	positive	0.00038891139958984
orf19.5339	orf19.5650	0.87	positive	4.51457295837798e-05
orf19.5339	orf19.5649	0.87	positive	3.72565325363755e-05
orf19.5339	orf19.5660.1	0.8	positive	0.000502454403148868
orf19.5339	orf19.4706	0.88	positive	3.15163359883841e-05
orf19.5339	orf19.4622	0.89	negative	1.35440818720006e-05
orf19.5339	orf19.4593	0.94	negative	2.95794891004509e-07
orf19.5339	orf19.4591	0.9	negative	7.13240636562396e-06
orf19.5339	orf19.4560	0.92	negative	2.8611827961516e-06
orf19.5339	orf19.2747	0.87	negative	3.7752059794499e-05
orf19.5339	orf19.2745	0.85	negative	9.72797815909911e-05
orf19.5339	orf19.2739	0.81	negative	0.000470643476147208
orf19.5339	orf19.3823	0.9	negative	7.94694829743397e-06
orf19.5339	orf19.3822	0.84	negative	0.000127373035795797
orf19.5339	orf19.3821	0.85	negative	0.000114571171660409
orf19.5339	orf19.742	0.89	negative	1.63812335491777e-05
orf19.5339	orf19.744	0.93	negative	5.43629132580506e-07
orf19.5339	orf19.2629	0.81	negative	0.000387880575502951
orf19.5339	orf19.1290	0.94	negative	4.9276178512029e-07
orf19.5339	orf19.1791	0.88	negative	2.38783350248784e-05
orf19.5339	orf19.1239	0.8	negative	0.000582543556278365
orf19.5339	orf19.1246	0.96	negative	3.57725880370743e-08
orf19.5339	orf19.1250	0.84	negative	0.000174181530141927
orf19.5339	orf19.1251	0.76	negative	0.00151537151234836
orf19.5339	orf19.3113	0.85	positive	0.00012032574009212
orf19.5339	orf19.3111	0.91	positive	3.1633559181623e-06
orf19.5339	orf19.3087.2	0.88	positive	2.32390360720326e-05
orf19.5339	orf19.5686	0.87	positive	3.99453567012969e-05
orf19.5339	orf19.5683	0.82	positive	0.000357089109592774
orf19.5339	orf19.968	0.82	positive	0.000281881193418123
orf19.5339	orf19.1972	0.89	negative	1.48112808566423e-05
orf19.5339	orf19.1946	0.75	negative	0.00191786050798747
orf19.5339	orf19.4132	0.82	positive	0.000336987166685059
orf19.5339	orf19.4152	0.92	negative	1.97502658480167e-06
orf19.5339	orf19.4220	0.9	negative	9.2263384628526e-06
orf19.5339	orf19.4225	0.86	negative	6.40024118988304e-05
orf19.5339	orf19.4246	0.88	negative	2.24400891731918e-05
orf19.5339	orf19.4257	0.93	negative	1.22167772993107e-06
orf19.5339	orf19.4262	0.87	negative	3.63914021770379e-05
orf19.5339	orf19.4263	0.91	negative	5.75548236887848e-06
orf19.5339	orf19.4305	0.89	negative	1.81608492800135e-05
orf19.5339	orf19.4307	0.82	negative	0.000285217230338715
orf19.5339	orf19.4330	0.96	negative	1.95492533353133e-08
orf19.5339	orf19.4332	0.95	negative	8.44444343160551e-08
orf19.5339	orf19.6665	0.93	negative	8.24845103964485e-07
orf19.5339	orf19.3220	0.87	negative	3.93954040392761e-05
orf19.5339	orf19.1282	0.9	positive	9.73832406963709e-06
orf19.5339	orf19.3911	0.92	negative	1.6043736515763e-06
orf19.5339	orf19.3919.1	0.85	positive	0.000105261326149202
orf19.5339	orf19.3947	0.82	positive	0.000319051724499867
orf19.5339	orf19.3954.1	0.83	positive	0.00022671981873192
orf19.5339	orf19.3959	0.89	negative	1.27935176119103e-05
orf19.5339	orf19.4022	0.89	positive	1.3994025086586e-05
orf19.5339	orf19.4025	0.79	positive	0.000831072863489926
orf19.5339	orf19.4054	0.82	negative	0.000318101084798175
orf19.5339	orf19.6321	0.89	positive	1.42623823910145e-05
orf19.5339	orf19.6319	0.87	positive	5.16819627771777e-05
orf19.5339	orf19.1185	0.82	positive	0.000263372661235357
orf19.5339	orf19.3651	0.93	negative	1.35139901986787e-06
orf19.5339	orf19.122	0.88	negative	2.52805888300208e-05
orf19.5339	orf19.124	0.93	negative	6.79111273104538e-07
orf19.5339	orf19.3431	0.9	negative	6.40597938132998e-06
orf19.5339	orf19.3430	0.84	negative	0.000129882664431252
orf19.5339	orf19.3428	0.92	negative	1.67724249647896e-06
orf19.5339	orf19.692	0.88	negative	2.52891644627863e-05
orf19.5339	orf19.3507	0.91	negative	3.24292732696148e-06
orf19.5339	orf19.3505	0.87	negative	3.64672364811565e-05
orf19.5339	orf19.3501	0.95	negative	6.4924265691152e-08
orf19.5339	orf19.3465	0.86	negative	8.1058306115267e-05
orf19.5339	orf19.3473	0.91	negative	5.98451277054847e-06
orf19.5339	orf19.3474	0.94	negative	2.95621078175666e-07
orf19.5339	orf19.3475	0.86	negative	5.90865999545032e-05
orf19.5339	orf19.5612	0.9	negative	7.57852314640132e-06
orf19.5339	orf19.5614	0.88	negative	2.24817437909138e-05
orf19.5339	orf19.5617	0.91	negative	3.37669693495998e-06
orf19.5339	orf19.5714	0.87	negative	3.76989791644776e-05
orf19.5339	orf19.5723	0.88	negative	2.45083819330727e-05
orf19.5339	orf19.5753	0.83	negative	0.000189207692523405
orf19.5339	orf19.1093	0.85	negative	0.000112573160267464
orf19.5339	orf19.7125	0.81	positive	0.000380817271581834
orf19.5339	orf19.7115	0.82	positive	0.000357663496504918
orf19.5339	orf19.7111	0.84	positive	0.00015259246479655
orf19.5339	orf19.7109	0.9	positive	7.01859405249228e-06
orf19.5339	orf19.7107	0.86	positive	6.74175353491192e-05
orf19.5339	orf19.7104	0.78	positive	0.00110719650452063
orf19.5339	orf19.7082	0.86	positive	6.75841972819282e-05
orf19.5339	orf19.7006	0.93	negative	5.51673828209258e-07
orf19.5339	orf19.6562	0.92	negative	1.55207876741268e-06
orf19.5339	orf19.6561	0.91	negative	3.81418693790307e-06
orf19.5339	orf19.6559	0.82	negative	0.000352384477049817
orf19.5339	orf19.6544	0.96	negative	4.29291940729945e-08
orf19.5339	orf19.6541	0.92	negative	1.54747584861999e-06
orf19.5339	orf19.6540	0.91	negative	4.59230227111566e-06
orf19.5339	orf19.6527	0.95	negative	5.08523846091687e-08
orf19.5339	orf19.6515	0.91	negative	5.58015718254268e-06
orf19.5339	orf19.6506	0.95	negative	1.81038807062816e-07
orf19.5339	orf19.5190	0.87	negative	4.90649655893618e-05
orf19.5339	orf19.5182	0.93	negative	5.68963182844426e-07
orf19.5339	orf19.5181	0.86	negative	5.56584767705818e-05
orf19.5339	orf19.5179	0.76	negative	0.00152072816548825
orf19.5339	orf19.5126	0.78	negative	0.000925818643084649
orf19.5339	orf19.1342	0.81	negative	0.000436296643320033
orf19.5339	orf19.1339	0.78	negative	0.000939052600598768
orf19.5339	orf19.6694	0.84	negative	0.000175028642214777
orf19.5339	orf19.6701	0.85	negative	9.41787512335392e-05
orf19.5339	orf19.7163	0.89	positive	1.42949705157206e-05
orf19.5339	orf19.7149	0.86	negative	5.60126996544756e-05
orf19.5339	orf19.7141	0.82	negative	0.000299890854550811
orf19.5339	orf19.7517	0.88	positive	2.89043414599247e-05
orf19.5339	orf19.7509.1	0.86	positive	5.46370568117626e-05
orf19.5339	orf19.7507	0.87	positive	4.62150149101834e-05
orf19.5339	orf19.7480	0.81	positive	0.000486588800745967
orf19.5339	orf19.2528	0.89	negative	1.58895876356946e-05
orf19.5339	orf19.2529.1	0.87	positive	4.11048330690704e-05
orf19.5339	orf19.2551	0.92	negative	2.42786103428402e-06
orf19.5339	orf19.2609	0.79	negative	0.000776126058338261
orf19.5339	orf19.2848	0.86	negative	7.3729725774756e-05
orf19.5339	orf19.2422	0.83	negative	0.000257704504352715
orf19.5339	orf19.2417	0.84	negative	0.000147649515984602
orf19.5339	orf19.489	0.85	positive	9.19706151757185e-05
orf19.5339	orf19.498	0.82	negative	0.000270632274042707
orf19.5339	orf19.6634	0.91	negative	5.85073306610986e-06
orf19.5339	orf19.6628	0.81	negative	0.000405307818979644
orf19.5339	orf19.3888	0.9	negative	9.20874492156478e-06
orf19.5339	orf19.703	0.86	negative	5.86019073734774e-05
orf19.5339	orf19.704	0.87	negative	3.79462406970922e-05
orf19.5339	orf19.705	0.86	negative	7.71468320878469e-05
orf19.5339	orf19.706	0.79	negative	0.00077916695564205
orf19.5339	orf19.2360	0.91	negative	3.7434179354613e-06
orf19.5339	orf19.734	0.83	negative	0.000248489879838512
orf19.5339	orf19.731	0.85	negative	0.000103526414302968
orf19.5339	orf19.730	0.89	negative	1.47601577590966e-05
orf19.5339	orf19.6148	0.86	negative	5.76239959996159e-05
orf19.5339	orf19.6126	0.89	negative	1.92875610548426e-05
orf19.5339	orf19.6291	0.87	negative	5.34264247598802e-05
orf19.5339	orf19.6287	0.95	negative	5.93902223820194e-08
orf19.5339	orf19.3707	0.83	negative	0.000185014408252272
orf19.5339	orf19.607	0.94	negative	2.48090764581837e-07
orf19.5339	orf19.593	0.89	negative	1.91187735819322e-05
orf19.5339	orf19.6367	0.88	negative	2.56131090939665e-05
orf19.5339	orf19.6387	0.91	negative	4.14795407490498e-06
orf19.5339	orf19.6396	0.93	negative	9.99906855845402e-07
orf19.5339	orf19.6402	0.92	negative	2.49088707500225e-06
orf19.5339	orf19.6403	0.85	negative	0.000103441849056198
orf19.5339	orf19.6404	0.92	negative	2.43233754385193e-06
orf19.5339	orf19.6414.3	0.92	negative	2.75332484800345e-06
orf19.5339	orf19.6417	0.95	negative	9.2071173093125e-08
orf19.5339	orf19.6434	0.92	negative	2.80272461818232e-06
orf19.5339	orf19.6834.10	0.88	negative	2.91502664624788e-05
orf19.5339	orf19.7288	0.83	negative	0.000226480752532656
orf19.5339	orf19.7310	0.82	negative	0.000263228787010164
orf19.5339	orf19.7576	0.84	positive	0.000153097319321314
orf19.5339	orf19.7608	0.77	positive	0.0012914302276242
orf19.5339	orf19.7625	0.88	positive	2.06030754616521e-05
orf19.5339	orf19.7672	0.82	positive	0.000301917140199278
orf19.5339	orf19.7673	0.9	positive	7.84897639258269e-06
orf19.5339	orf19.5342.2	0.69	positive	0.00708373881504634
orf19.5339	orf19.5688	0.74	positive	0.00249374185635041
orf19.5339	orf19.7538	0.69	positive	0.00727970951435337
orf19.5339	orf19.6084	0.84	positive	0.000127860470876672
orf19.5339	orf19.6075	0.68	positive	0.00837046502042373
orf19.5339	orf19.6061	0.69	positive	0.00757734706136739
orf19.5339	orf19.6250	0.79	negative	0.000879011568391052
orf19.5339	orf19.395	0.84	negative	0.000147243501345167
orf19.5339	orf19.7215.3	0.8	positive	0.000532103436817127
orf19.5339	orf19.7216	0.74	positive	0.0026089760311132
orf19.5339	orf19.7222	0.78	positive	0.000912487535113355
orf19.5339	orf19.7251	0.75	positive	0.00199714524273742
orf19.5339	orf19.7252	0.74	positive	0.00296673593836217
orf19.5339	orf19.7255	0.73	positive	0.00335916348133726
orf19.5339	orf19.7256	0.77	positive	0.00147566885680524
orf19.5339	orf19.1911	0.74	positive	0.00256131048455157
orf19.5339	orf19.2117	0.77	positive	0.00126835835777233
orf19.5339	orf19.2115	0.74	positive	0.00242657564056485
orf19.5339	orf19.2107.1	0.74	positive	0.00271761599332178
orf19.5339	orf19.2104	0.84	positive	0.00018182511076254
orf19.5339	orf19.2102	0.75	positive	0.00232929676482509
orf19.5339	orf19.2103	0.69	positive	0.00785135609595458
orf19.5339	orf19.2098	0.74	positive	0.00271510408991261
orf19.5339	orf19.2084	0.8	positive	0.000503930231495403
orf19.5339	orf19.2079	0.78	positive	0.00102978346988891
orf19.5339	orf19.2059	0.82	positive	0.000302218250400394
orf19.5339	orf19.5325	0.81	positive	0.000424949813397082
orf19.5339	orf19.5337	0.7	positive	0.00651665056674707
orf19.5339	orf19.6165	0.72	negative	0.00410409402716386
orf19.5339	orf19.1676	0.75	negative	0.00217768547286014
orf19.5339	orf19.1669	0.72	negative	0.00396127091228969
orf19.5339	orf19.1631	0.73	negative	0.00300932027773949
orf19.5339	orf19.1618	0.7	negative	0.0060568546381482
orf19.5339	orf19.6770	0.82	positive	0.000305763290807694
orf19.5339	orf19.6754	0.81	positive	0.000372604574362164
orf19.5339	orf19.6720	0.69	positive	0.00775444578941881
orf19.5339	orf19.6173	0.82	positive	0.000301737360861402
orf19.5339	orf19.5646	0.77	positive	0.00145757922929013
orf19.5339	orf19.5666	0.7	positive	0.00583336351698509
orf19.5339	orf19.3104	0.77	positive	0.00115981855544993
orf19.5339	orf19.4041	0.72	positive	0.00451635344355364
orf19.5339	orf19.1183	0.72	positive	0.00384235575705553
orf19.5339	orf19.1186	0.77	positive	0.00136943781136759
orf19.5339	orf19.7105	0.74	positive	0.00253243831659071
orf19.5339	orf19.7531	0.75	positive	0.00240325766750377
orf19.5339	orf19.7519	0.75	positive	0.00225595776950573
orf19.5339	orf19.7518	0.69	positive	0.00769105076264229
orf19.5339	orf19.7504	0.73	positive	0.00307652693942654
orf19.5339	orf19.597	0.7	negative	0.00619718170574164
orf19.5339	orf19.6385	0.74	negative	0.00276406126545542
orf19.5339	orf19.7627	0.79	positive	0.000796783951017896
orf19.5339	orf19.7657	0.68	positive	0.00916747354070192
orf19.5339	orf19.7658	0.68	positive	0.00882668003798272
orf19.5339	orf19.7660	0.73	positive	0.00360447965116243
orf19.5339	orf19.7662	0.83	positive	0.000238720580133854
orf19.5339	orf19.7663	0.81	positive	0.000363221388917371
orf19.5339	orf19.7664	0.8	positive	0.000545869183355092
orf19.5339	orf19.7665	0.77	positive	0.00143166501568226
orf19.5339	orf19.4545	0.84	negative	0.000126170364371429
orf19.5339	orf19.4544	0.68	negative	0.00813721310466405
orf19.5339	orf19.4522	0.75	positive	0.0021100820834286
orf19.5339	orf19.3666	0.71	negative	0.00521179475466654
orf19.5339	orf19.3685	0.74	negative	0.00272056136856403
orf19.5339	orf19.3686	0.84	negative	0.000147664297716241
orf19.5339	orf19.3689	0.85	negative	0.000110631897667073
orf19.5339	orf19.3690.2	0.83	negative	0.00025296427964243
orf19.5339	orf19.2942	0.8	negative	0.000514289120814178
orf19.5339	orf19.2953	0.77	negative	0.00132941217752184
orf19.5339	orf19.2960	0.82	negative	0.000292413573986639
orf19.5339	orf19.3003	0.88	negative	2.77485318091371e-05
orf19.5339	orf19.4459	0.89	negative	1.7907125583426e-05
orf19.5339	orf19.763	0.75	positive	0.0019532146112139
orf19.5339	orf19.751	0.79	negative	0.000686663371523821
orf19.5339	orf19.4056	0.69	positive	0.00729260294187363
orf19.5339	orf19.420	0.7	negative	0.00643759681410938
orf19.5339	orf19.2475	0.73	positive	0.00358428392278312
orf19.5339	orf19.4450.1	0.76	positive	0.00169245029605136
orf19.5339	orf19.5114.1	0.69	positive	0.00738296746052213
orf19.5339	orf19.398	0.76	positive	0.00159149326836311
orf19.5339	orf19.670	0.68	positive	0.00889570844775146
orf19.5339	orf19.5263	0.76	negative	0.00177090378255102
orf19.5339	orf19.4932	0.82	negative	0.000343260788412645
orf19.5339	orf19.4980	0.8	negative	0.00059667424384367
orf19.5339	orf19.5021	0.72	negative	0.0041925006318007
orf19.5339	orf19.2026	0.72	negative	0.00398834868832585
orf19.5339	orf19.2014	0.77	negative	0.00122471992860097
orf19.5339	orf19.2013	0.88	negative	3.06525509546269e-05
orf19.5339	orf19.2003	0.84	negative	0.000136293693240076
orf19.5339	orf19.1485	0.71	negative	0.00536426745808926
orf19.5339	orf19.1523	0.83	negative	0.000229784950814576
orf19.5339	orf19.909	0.85	negative	0.000124192044355759
orf19.5339	orf19.855	0.75	positive	0.0021074632657193
orf19.5339	orf19.6887	0.84	positive	0.00017813367656784
orf19.5339	orf19.1873	0.74	positive	0.00262192093903099
orf19.5339	orf19.2192	0.79	negative	0.000771337728174237
orf19.5339	orf19.2191	0.72	negative	0.00432580451351123
orf19.5339	orf19.2186	0.83	negative	0.000228623553917564
orf19.5339	orf19.2185	0.82	negative	0.000334810417846604
orf19.5339	orf19.3622	0.85	negative	9.59986072220483e-05
orf19.5339	orf19.4076	0.79	negative	0.000803941979806422
orf19.5339	orf19.1358	0.81	negative	0.000495381093785468
orf19.5339	orf19.1768	0.76	negative	0.00164618724060983
orf19.5339	orf19.5469	0.74	negative	0.00275222772215103
orf19.5339	orf19.5472	0.74	negative	0.00289121103537773
orf19.5339	orf19.6948	0.74	negative	0.00240748598606972
orf19.5339	orf19.6947	0.71	negative	0.00548660627941197
orf19.5339	orf19.2809	0.8	negative	0.00061330372690328
orf19.5339	orf19.918	0.77	negative	0.00125580502601327
orf19.5339	orf19.5873	0.74	negative	0.00260308620906895
orf19.5339	orf19.5903	0.75	negative	0.00213714749414908
orf19.5339	orf19.5904	0.71	negative	0.00553733479979463
orf19.5339	orf19.5906	0.72	negative	0.00374142194293065
orf19.5339	orf19.5912	0.74	negative	0.00248317795405627
orf19.5339	orf19.5915	0.75	negative	0.0022783413212189
orf19.5339	orf19.5938	0.73	negative	0.00304443971746513
orf19.5339	orf19.5947	0.7	negative	0.0059278345986824
orf19.5339	orf19.5949	0.8	negative	0.000559755610429269
orf19.5339	orf19.5956	0.73	positive	0.00340238312144136
orf19.5339	orf19.6000	0.76	negative	0.00183046319235745
orf19.5339	orf19.6979	0.82	negative	0.000285044640801981
orf19.5339	orf19.6980	0.8	negative	0.00051445354213138
orf19.5339	orf19.6981	0.79	negative	0.000727843068333386
orf19.5339	orf19.6996	0.71	negative	0.00549407346446118
orf19.5339	orf19.6997	0.72	negative	0.0044469054943953
orf19.5339	orf19.6999	0.68	negative	0.00935802471847536
orf19.5339	orf19.7433	0.73	negative	0.00303838886158733
orf19.5339	orf19.6791	0.7	negative	0.00592904387408628
orf19.5339	orf19.6790	0.71	negative	0.00465357394504694
orf19.5339	orf19.6763	0.69	negative	0.00717281319184494
orf19.5339	orf19.362	0.68	negative	0.00928873106690485
orf19.5339	orf19.374	0.73	positive	0.00354391485145918
orf19.5339	orf19.4683	0.81	negative	0.000401755707948798
orf19.5339	orf19.4681	0.77	negative	0.00145568971439352
orf19.5339	orf19.4679	0.83	negative	0.000204452762891883
orf19.5339	orf19.4600	0.69	positive	0.00796045631238912
orf19.5339	orf19.2746	0.82	negative	0.000272904986620026
orf19.5339	orf19.1291	0.78	negative	0.000896039233046239
orf19.5339	orf19.1237	0.77	negative	0.00121191569676004
orf19.5339	orf19.2886	0.81	negative	0.000408463992410988
orf19.5339	orf19.2885	0.8	negative	0.000661230816163173
orf19.5339	orf19.2884	0.84	negative	0.000163702699186114
orf19.5339	orf19.2877	0.72	negative	0.0041084404441059
orf19.5339	orf19.3139	0.85	negative	0.00010571024208562
orf19.5339	orf19.3136	0.78	negative	0.000991712649207963
orf19.5339	orf19.3133	0.74	negative	0.00262737473962024
orf19.5339	orf19.3083	0.74	positive	0.00248471747313469
orf19.5339	orf19.979	0.73	negative	0.00323082846711743
orf19.5339	orf19.978	0.71	negative	0.00524725963717041
orf19.5339	orf19.954	0.68	negative	0.00851304177613483
orf19.5339	orf19.4274	0.86	negative	7.93106268437831e-05
orf19.5339	orf19.6663	0.79	positive	0.000810967628990493
orf19.5339	orf19.1116	0.83	negative	0.000246051589384765
orf19.5339	orf19.3218	0.82	negative	0.000306774009307791
orf19.5339	orf19.3923	0.75	positive	0.00230788075417334
orf19.5339	orf19.3935	0.69	positive	0.00766563650722491
orf19.5339	orf19.3940.1	0.78	positive	0.000890514528211132
orf19.5339	orf19.3941	0.75	negative	0.00228277039761851
orf19.5339	orf19.3962	0.75	negative	0.00191055092180285
orf19.5339	orf19.4011	0.76	negative	0.00152991610996833
orf19.5339	orf19.93	0.74	positive	0.00242370197926735
orf19.5339	orf19.125	0.69	negative	0.00707466413624125
orf19.5339	orf19.3438	0.88	negative	3.17236336429574e-05
orf19.5339	orf19.3506	0.83	negative	0.000259261610977238
orf19.5339	orf19.5615	0.8	negative	0.000512628106232139
orf19.5339	orf19.5616	0.79	negative	0.000884588233480565
orf19.5339	orf19.5716	0.85	negative	8.73090933393048e-05
orf19.5339	orf19.5773	0.84	negative	0.000134949571468564
orf19.5339	orf19.1078	0.77	negative	0.00143760754896564
orf19.5339	orf19.1097	0.69	positive	0.00779643642040435
orf19.5339	orf19.7118	0.78	positive	0.00113877073843461
orf19.5339	orf19.7085	0.74	negative	0.00245830718411316
orf19.5339	orf19.7057	0.87	negative	3.91526215745906e-05
orf19.5339	orf19.7054	0.69	positive	0.00687666580979791
orf19.5339	orf19.7047	0.8	negative	0.000612295699482137
orf19.5339	orf19.7046	0.79	negative	0.000750646255349454
orf19.5339	orf19.7024	0.76	positive	0.00165600742413998
orf19.5339	orf19.6558	0.87	negative	3.95011651936638e-05
orf19.5339	orf19.6547	0.83	positive	0.000185989797101381
orf19.5339	orf19.6460	0.73	negative	0.00347062599556366
orf19.5339	orf19.3260	0.68	negative	0.00813557932781727
orf19.5339	orf19.3221	0.76	negative	0.00187929176644321
orf19.5339	orf19.2531	0.84	negative	0.000148144880762661
orf19.5339	orf19.2560	0.82	negative	0.000316622766624829
orf19.5339	orf19.2563	0.72	negative	0.00437206577769304
orf19.5339	orf19.2564	0.84	negative	0.000171920949255498
orf19.5339	orf19.3743	0.76	negative	0.00149927931048653
orf19.5339	orf19.3737	0.82	negative	0.000349170478450258
orf19.5339	orf19.4395	0.89	negative	1.63882067615938e-05
orf19.5339	orf19.4380.1	0.71	negative	0.00508993042511066
orf19.5339	orf19.4358	0.78	positive	0.000899874100160226
orf19.5339	orf19.511	0.78	positive	0.00102208391159271
orf19.5339	orf19.1852	0.8	positive	0.00050254495754012
orf19.5339	orf19.6117	0.78	negative	0.00111593908434371
orf19.5339	orf19.6435	0.75	positive	0.00237263090405552
orf19.5339	orf19.7282	0.77	positive	0.00116229943154569
orf19.5339	orf19.7339	0.86	negative	7.17100429468176e-05
orf19.5339	orf19.7345	0.69	negative	0.00685244277424029
orf19.5339	orf19.6612	0.85	negative	0.000124436959352154
orf19.5339	orf19.6610	0.84	negative	0.000144010131468454
orf19.5339	orf19.6601.1	0.68	negative	0.009030108102644
orf19.5339	orf19.6591	0.69	negative	0.00727012210584659
orf19.5339	orf19.6589	0.78	negative	0.00100382169313714
orf19.5339	orf19.7546	0.69	negative	0.00700875676565361
orf19.5339	orf19.7548	0.76	negative	0.00169321230793227
orf19.5339	orf19.7678	0.76	positive	0.00171046644573058
orf19.5363	orf19.1700	0.86	negative	7.14951684202804e-05
orf19.5363	orf19.1655	0.76	negative	0.00160602996603894
orf19.5363	orf19.6944	0.74	negative	0.00244501878922218
orf19.5363	orf19.913.2	0.76	negative	0.00157266946276641
orf19.5363	orf19.5854	0.81	negative	0.000429415164617636
orf19.5363	orf19.5858	0.78	negative	0.000918123775286297
orf19.5363	orf19.5901	0.78	negative	0.00107940856732283
orf19.5363	orf19.5943.1	0.82	negative	0.00029068173730148
orf19.5363	orf19.6189	0.75	positive	0.00215745527841588
orf19.5363	orf19.377	0.75	positive	0.00219054209972769
orf19.5363	orf19.5635	0.86	positive	6.1920706256179e-05
orf19.5363	orf19.5650	0.93	positive	7.6099342773535e-07
orf19.5363	orf19.5649	0.92	positive	2.6864387794393e-06
orf19.5363	orf19.5660.1	0.9	positive	9.13234847347038e-06
orf19.5363	orf19.4706	0.94	positive	2.90193324469516e-07
orf19.5363	orf19.4622	0.88	negative	2.95323280075743e-05
orf19.5363	orf19.4593	0.87	negative	3.77417211533653e-05
orf19.5363	orf19.4591	0.82	negative	0.000313128104464773
orf19.5363	orf19.4560	0.9	negative	8.24651442632499e-06
orf19.5363	orf19.2747	0.86	negative	6.40107394284543e-05
orf19.5363	orf19.2745	0.82	negative	0.000298862428554864
orf19.5363	orf19.2739	0.81	negative	0.00037666464229404
orf19.5363	orf19.3823	0.88	negative	2.53870547908553e-05
orf19.5363	orf19.3822	0.86	negative	6.99566632686923e-05
orf19.5363	orf19.3821	0.85	negative	0.000115024833241659
orf19.5363	orf19.742	0.84	negative	0.000166440255797612
orf19.5363	orf19.744	0.83	negative	0.000216668710068536
orf19.5363	orf19.2629	0.78	negative	0.000896550567273313
orf19.5363	orf19.1290	0.87	negative	5.15902478071714e-05
orf19.5363	orf19.1791	0.81	negative	0.000395926313924834
orf19.5363	orf19.1239	0.73	negative	0.00334398346184491
orf19.5363	orf19.1246	0.93	negative	1.11447872973016e-06
orf19.5363	orf19.1250	0.8	negative	0.000544017976310511
orf19.5363	orf19.1251	0.7	negative	0.00623020142668516
orf19.5363	orf19.3113	0.87	positive	3.71848248203834e-05
orf19.5363	orf19.3111	0.9	positive	6.80794666805677e-06
orf19.5363	orf19.3087.2	0.91	positive	3.76201757897728e-06
orf19.5363	orf19.5686	0.79	positive	0.000743834258577999
orf19.5363	orf19.5683	0.79	positive	0.000697928599540229
orf19.5363	orf19.968	0.77	positive	0.00141931233645156
orf19.5363	orf19.1972	0.83	negative	0.000230613875223462
orf19.5363	orf19.1946	0.73	negative	0.00316887735704367
orf19.5363	orf19.4132	0.75	positive	0.00216453400301428
orf19.5363	orf19.4152	0.89	negative	1.30608457686585e-05
orf19.5363	orf19.4220	0.82	negative	0.00032070439346053
orf19.5363	orf19.4225	0.87	negative	4.67289818035508e-05
orf19.5363	orf19.4246	0.82	negative	0.000345889609388493
orf19.5363	orf19.4257	0.89	negative	1.55567149180611e-05
orf19.5363	orf19.4262	0.84	negative	0.00016838726595919
orf19.5363	orf19.4263	0.88	negative	2.52309426174097e-05
orf19.5363	orf19.4305	0.85	negative	0.000108711192753832
orf19.5363	orf19.4307	0.83	negative	0.000217230701482788
orf19.5363	orf19.4330	0.92	negative	2.07764412082523e-06
orf19.5363	orf19.4332	0.88	negative	2.1974568391952e-05
orf19.5363	orf19.6665	0.87	negative	4.44302333508906e-05
orf19.5363	orf19.3220	0.81	negative	0.000433827470436767
orf19.5363	orf19.1282	0.91	positive	6.00710048234058e-06
orf19.5363	orf19.3911	0.82	negative	0.000266541529593094
orf19.5363	orf19.3919.1	0.89	positive	1.16963381324109e-05
orf19.5363	orf19.3947	0.88	positive	2.751532710235e-05
orf19.5363	orf19.3954.1	0.88	positive	3.23880128020601e-05
orf19.5363	orf19.3959	0.82	negative	0.000333455389496034
orf19.5363	orf19.4022	0.96	positive	1.84214304396478e-08
orf19.5363	orf19.4025	0.87	positive	4.90295001417089e-05
orf19.5363	orf19.4054	0.8	negative	0.000568732813182426
orf19.5363	orf19.6321	0.85	positive	0.000101445663538567
orf19.5363	orf19.6319	0.81	positive	0.000488417281370297
orf19.5363	orf19.1185	0.75	positive	0.00196799806876725
orf19.5363	orf19.3651	0.9	negative	9.2653717338846e-06
orf19.5363	orf19.122	0.8	negative	0.000632397926079234
orf19.5363	orf19.124	0.86	negative	5.6709299154973e-05
orf19.5363	orf19.3431	0.82	negative	0.000295729350522225
orf19.5363	orf19.3430	0.86	negative	7.39327399935353e-05
orf19.5363	orf19.3428	0.87	negative	3.90783338699363e-05
orf19.5363	orf19.692	0.87	negative	4.0402841771122e-05
orf19.5363	orf19.3507	0.86	negative	6.09069336248329e-05
orf19.5363	orf19.3505	0.81	negative	0.0004826683623891
orf19.5363	orf19.3501	0.94	negative	2.139261617015e-07
orf19.5363	orf19.3465	0.85	negative	9.28015673936659e-05
orf19.5363	orf19.3473	0.92	negative	1.71864951586571e-06
orf19.5363	orf19.3474	0.89	negative	1.39818516289665e-05
orf19.5363	orf19.3475	0.91	negative	4.86513493666908e-06
orf19.5363	orf19.5612	0.83	negative	0.000228682981845802
orf19.5363	orf19.5614	0.84	negative	0.000131552064119788
orf19.5363	orf19.5617	0.89	negative	1.42968631010956e-05
orf19.5363	orf19.5714	0.81	negative	0.000415737370738847
orf19.5363	orf19.5723	0.79	negative	0.000798731167594846
orf19.5363	orf19.5753	0.78	negative	0.000981147446506893
orf19.5363	orf19.1093	0.85	negative	0.000108748660576968
orf19.5363	orf19.7125	0.8	positive	0.000533520925204665
orf19.5363	orf19.7115	0.83	positive	0.000234493013251206
orf19.5363	orf19.7111	0.86	positive	5.39513425612089e-05
orf19.5363	orf19.7109	0.92	positive	2.92515252453984e-06
orf19.5363	orf19.7107	0.89	positive	1.44207654627212e-05
orf19.5363	orf19.7104	0.83	positive	0.000224122135764563
orf19.5363	orf19.7082	0.96	positive	3.1642914934849e-08
orf19.5363	orf19.7006	0.89	negative	1.71771535076661e-05
orf19.5363	orf19.6562	0.87	negative	4.26623963519237e-05
orf19.5363	orf19.6561	0.88	negative	3.20061967894838e-05
orf19.5363	orf19.6559	0.8	negative	0.000557045606409389
orf19.5363	orf19.6544	0.89	negative	1.69510177500403e-05
orf19.5363	orf19.6541	0.94	negative	1.88951425320806e-07
orf19.5363	orf19.6540	0.83	negative	0.000185471341660146
orf19.5363	orf19.6527	0.94	negative	3.8147169150912e-07
orf19.5363	orf19.6515	0.87	negative	4.03959825217604e-05
orf19.5363	orf19.6506	0.92	negative	1.73053989938711e-06
orf19.5363	orf19.5190	0.84	negative	0.000135120791912581
orf19.5363	orf19.5182	0.87	negative	4.77480234534334e-05
orf19.5363	orf19.5181	0.8	negative	0.000533353855141236
orf19.5363	orf19.5179	0.74	negative	0.00290061874324142
orf19.5363	orf19.5126	0.76	negative	0.00174961513780297
orf19.5363	orf19.1342	0.75	negative	0.00227880177744932
orf19.5363	orf19.1339	0.7	negative	0.00568545362396767
orf19.5363	orf19.6694	0.84	negative	0.000139093947881896
orf19.5363	orf19.6701	0.79	negative	0.000815429411508434
orf19.5363	orf19.7163	0.9	positive	8.70606114958385e-06
orf19.5363	orf19.7149	0.75	negative	0.00203444211341119
orf19.5363	orf19.7141	0.77	negative	0.00125820114117928
orf19.5363	orf19.7517	0.92	positive	1.38686942417779e-06
orf19.5363	orf19.7509.1	0.92	positive	2.83081320879293e-06
orf19.5363	orf19.7507	0.91	positive	4.81989992694982e-06
orf19.5363	orf19.7480	0.76	positive	0.00162605775735261
orf19.5363	orf19.2528	0.85	negative	0.000103567662126906
orf19.5363	orf19.2529.1	0.84	positive	0.000137841860881245
orf19.5363	orf19.2551	0.87	negative	4.7181080214874e-05
orf19.5363	orf19.2609	0.78	negative	0.00110607750989823
orf19.5363	orf19.2848	0.81	negative	0.000400077938487231
orf19.5363	orf19.2422	0.84	negative	0.000175803093232854
orf19.5363	orf19.2417	0.8	negative	0.00060043411394234
orf19.5363	orf19.489	0.79	positive	0.000846860821683229
orf19.5363	orf19.498	0.81	negative	0.000478924613748583
orf19.5363	orf19.6634	0.86	negative	7.69782225439419e-05
orf19.5363	orf19.6628	0.85	negative	0.000105789248097491
orf19.5363	orf19.3888	0.85	negative	8.71217639850789e-05
orf19.5363	orf19.703	0.82	negative	0.000263492387653421
orf19.5363	orf19.704	0.84	negative	0.000160828627642409
orf19.5363	orf19.705	0.84	negative	0.000129228374858214
orf19.5363	orf19.706	0.8	negative	0.000542467696796152
orf19.5363	orf19.2360	0.87	negative	3.65644090264432e-05
orf19.5363	orf19.734	0.83	negative	0.000242617014954587
orf19.5363	orf19.731	0.76	negative	0.0015232589117264
orf19.5363	orf19.730	0.82	negative	0.000303265648410662
orf19.5363	orf19.6148	0.87	negative	4.90327849262094e-05
orf19.5363	orf19.6126	0.9	negative	1.02156498349461e-05
orf19.5363	orf19.6291	0.86	negative	8.21156482296412e-05
orf19.5363	orf19.6287	0.93	negative	1.1681730028427e-06
orf19.5363	orf19.3707	0.8	negative	0.000639040129285915
orf19.5363	orf19.607	0.89	negative	1.537101943672e-05
orf19.5363	orf19.593	0.93	negative	6.10007980832975e-07
orf19.5363	orf19.6367	0.86	negative	7.54670772547541e-05
orf19.5363	orf19.6387	0.92	negative	1.91407214490972e-06
orf19.5363	orf19.6396	0.9	negative	6.6250320485956e-06
orf19.5363	orf19.6402	0.89	negative	1.38917877613225e-05
orf19.5363	orf19.6403	0.87	negative	4.10661219335953e-05
orf19.5363	orf19.6404	0.9	negative	1.02726767960611e-05
orf19.5363	orf19.6414.3	0.9	negative	6.11035806670561e-06
orf19.5363	orf19.6417	0.92	negative	1.72007466202055e-06
orf19.5363	orf19.6434	0.93	negative	7.39436686858043e-07
orf19.5363	orf19.6834.10	0.85	negative	0.000115191390959133
orf19.5363	orf19.7288	0.79	negative	0.000727140425180521
orf19.5363	orf19.7310	0.76	negative	0.00182478316374118
orf19.5363	orf19.7576	0.88	positive	3.32203732945679e-05
orf19.5363	orf19.7608	0.83	positive	0.000223308877061418
orf19.5363	orf19.7625	0.95	positive	1.07947845821814e-07
orf19.5363	orf19.7672	0.77	positive	0.00124144868380119
orf19.5363	orf19.7673	0.84	positive	0.000155051859750863
orf19.5363	orf19.5342.2	0.71	positive	0.00513403234500975
orf19.5363	orf19.6084	0.88	positive	2.44931629860073e-05
orf19.5363	orf19.6075	0.76	positive	0.00174597132542147
orf19.5363	orf19.6061	0.81	positive	0.000413029901274747
orf19.5363	orf19.6059	0.69	positive	0.00767623964390635
orf19.5363	orf19.6250	0.87	negative	3.61492784267165e-05
orf19.5363	orf19.2800	0.7	positive	0.00568517232999823
orf19.5363	orf19.395	0.9	negative	9.26138281707499e-06
orf19.5363	orf19.7215.3	0.84	positive	0.000133494665032516
orf19.5363	orf19.7216	0.81	positive	0.000368888866716714
orf19.5363	orf19.7222	0.86	positive	6.34375234448343e-05
orf19.5363	orf19.7223	0.73	positive	0.00366898925486469
orf19.5363	orf19.7228	0.72	positive	0.00374148140284098
orf19.5363	orf19.7236	0.77	positive	0.00128901320974279
orf19.5363	orf19.7238	0.72	positive	0.0045204998497873
orf19.5363	orf19.7244	0.74	positive	0.00288463913021731
orf19.5363	orf19.7245	0.74	positive	0.00258797379538628
orf19.5363	orf19.7251	0.84	positive	0.000179532002088208
orf19.5363	orf19.7252	0.84	positive	0.00014543342548628
orf19.5363	orf19.7255	0.87	positive	4.91869020322838e-05
orf19.5363	orf19.7256	0.86	positive	7.36460893001375e-05
orf19.5363	orf19.1911	0.77	positive	0.00139551853977943
orf19.5363	orf19.2117	0.84	positive	0.000156383937534607
orf19.5363	orf19.2116	0.74	positive	0.002712058555226
orf19.5363	orf19.2115	0.84	positive	0.000170152538407048
orf19.5363	orf19.2111.2	0.78	positive	0.000968695559860904
orf19.5363	orf19.2107.1	0.79	positive	0.000684695836350029
orf19.5363	orf19.2104	0.89	positive	1.16012870994238e-05
orf19.5363	orf19.2102	0.88	positive	2.07408354767143e-05
orf19.5363	orf19.2103	0.83	positive	0.000193558641148735
orf19.5363	orf19.2098	0.78	positive	0.000951520620465622
orf19.5363	orf19.2091	0.8	positive	0.000633528301283737
orf19.5363	orf19.2084	0.9	positive	7.01230800960867e-06
orf19.5363	orf19.2079	0.83	positive	0.000218871476725785
orf19.5363	orf19.2059	0.93	positive	6.76530347581948e-07
orf19.5363	orf19.5826	0.7	positive	0.0065435550385139
orf19.5363	orf19.5320	0.78	positive	0.00106310278943058
orf19.5363	orf19.5325	0.89	positive	1.50237942122261e-05
orf19.5363	orf19.5337	0.84	positive	0.000154065424715874
orf19.5363	orf19.6165	0.77	negative	0.00137253991037362
orf19.5363	orf19.1678	0.72	negative	0.00428918898580063
orf19.5363	orf19.1676	0.86	negative	6.99413377772521e-05
orf19.5363	orf19.1669	0.78	negative	0.00115396826329908
orf19.5363	orf19.1668	0.76	negative	0.00173664635660089
orf19.5363	orf19.1667	0.72	negative	0.0038582402361784
orf19.5363	orf19.1663	0.7	negative	0.00613714765971934
orf19.5363	orf19.1648	0.71	negative	0.00496493848015599
orf19.5363	orf19.1632	0.71	negative	0.00503039610470312
orf19.5363	orf19.1631	0.8	negative	0.000659254219793068
orf19.5363	orf19.1618	0.79	negative	0.000769484572759902
orf19.5363	orf19.1616	0.7	negative	0.00555795754447319
orf19.5363	orf19.1609	0.76	negative	0.00150972591889996
orf19.5363	orf19.239	0.75	negative	0.00200742078875714
orf19.5363	orf19.255	0.74	negative	0.00268851193156686
orf19.5363	orf19.267	0.68	negative	0.00828738862879077
orf19.5363	orf19.269	0.78	negative	0.00107516842677861
orf19.5363	orf19.296	0.68	positive	0.00961003327664162
orf19.5363	orf19.6770	0.91	positive	4.90423030303885e-06
orf19.5363	orf19.6754	0.9	positive	9.73028621488399e-06
orf19.5363	orf19.6753	0.73	positive	0.00329937550668778
orf19.5363	orf19.6720	0.82	positive	0.000259881624490043
orf19.5363	orf19.6716	0.76	positive	0.0017011817857769
orf19.5363	orf19.6715	0.7	positive	0.0061878862303201
orf19.5363	orf19.6713	0.68	positive	0.0092714981003127
orf19.5363	orf19.6173	0.89	positive	1.6223242634714e-05
orf19.5363	orf19.5646	0.85	positive	0.000103491471227544
orf19.5363	orf19.5658	0.79	positive	0.000727160449853375
orf19.5363	orf19.5666	0.78	positive	0.00110970237852829
orf19.5363	orf19.2742	0.75	positive	0.00214318982326593
orf19.5363	orf19.2731	0.76	positive	0.00166244276910819
orf19.5363	orf19.3104	0.82	positive	0.000280437187089179
orf19.5363	orf19.6676	0.72	positive	0.00447975582291982
orf19.5363	orf19.4028	0.71	positive	0.00504524364798999
orf19.5363	orf19.4041	0.8	positive	0.00052892091613658
orf19.5363	orf19.1183	0.78	positive	0.000977435072612821
orf19.5363	orf19.1186	0.87	positive	4.75961882082754e-05
orf19.5363	orf19.4212	0.74	positive	0.00268240652735371
orf19.5363	orf19.7105	0.8	positive	0.000553440659513163
orf19.5363	orf19.7531	0.84	positive	0.000135503233920934
orf19.5363	orf19.7519	0.81	positive	0.000446700943451672
orf19.5363	orf19.7518	0.78	positive	0.00107511247372432
orf19.5363	orf19.7509.2	0.68	positive	0.00920376614314557
orf19.5363	orf19.7504	0.86	positive	5.77649694609116e-05
orf19.5363	orf19.7503	0.73	positive	0.00353416594205595
orf19.5363	orf19.5289	0.75	negative	0.00203756868007528
orf19.5363	orf19.597	0.82	negative	0.000260294350967989
orf19.5363	orf19.6385	0.83	negative	0.000226001817014217
orf19.5363	orf19.7594	0.73	positive	0.0030611487221853
orf19.5363	orf19.7617	0.77	positive	0.00136463931923022
orf19.5363	orf19.7627	0.9	positive	9.12063036853539e-06
orf19.5363	orf19.7638	0.72	positive	0.00407353733819274
orf19.5363	orf19.7648	0.72	positive	0.00440272256844793
orf19.5363	orf19.7652	0.79	positive	0.000845864085370502
orf19.5363	orf19.7657	0.79	positive	0.000831121298335183
orf19.5363	orf19.7658	0.78	positive	0.00107578420085406
orf19.5363	orf19.7660	0.8	positive	0.000552258860660409
orf19.5363	orf19.7662	0.85	positive	8.46766667146137e-05
orf19.5363	orf19.7663	0.85	positive	0.000119642733141648
orf19.5363	orf19.7664	0.85	positive	9.41777154574618e-05
orf19.5363	orf19.7665	0.79	positive	0.000672893288290768
orf19.5363	orf19.4545	0.74	negative	0.0026319014374394
orf19.5363	orf19.3686	0.77	negative	0.00134595232645349
orf19.5363	orf19.3689	0.75	negative	0.00219430181462838
orf19.5363	orf19.3690.2	0.75	negative	0.00224187017547841
orf19.5363	orf19.2942	0.71	negative	0.00482196508800518
orf19.5363	orf19.2953	0.72	negative	0.00374033603714182
orf19.5363	orf19.2960	0.72	negative	0.00399687901170547
orf19.5363	orf19.3003	0.81	negative	0.000456348898821867
orf19.5363	orf19.4459	0.77	negative	0.00132098827288733
orf19.5363	orf19.4450.1	0.68	positive	0.00849893354076949
orf19.5363	orf19.5263	0.72	negative	0.00454030740526305
orf19.5363	orf19.4932	0.73	negative	0.00315079379424352
orf19.5363	orf19.4980	0.75	negative	0.00233452584461714
orf19.5363	orf19.2014	0.69	negative	0.0078748800092629
orf19.5363	orf19.2013	0.81	negative	0.00049286095233342
orf19.5363	orf19.2003	0.74	negative	0.00287956854919739
orf19.5363	orf19.1523	0.71	negative	0.00511758592137939
orf19.5363	orf19.909	0.74	negative	0.00254199256075324
orf19.5363	orf19.6887	0.73	positive	0.00326861188466011
orf19.5363	orf19.2192	0.7	negative	0.00634531075303115
orf19.5363	orf19.2186	0.75	negative	0.00197644846733581
orf19.5363	orf19.2185	0.77	negative	0.00117411119683361
orf19.5363	orf19.3622	0.76	negative	0.00159954319457849
orf19.5363	orf19.4076	0.74	negative	0.00287203157723788
orf19.5363	orf19.1358	0.72	negative	0.00415909487379326
orf19.5363	orf19.2809	0.71	negative	0.00481761737457197
orf19.5363	orf19.2803	0.68	negative	0.00921870848052249
orf19.5363	orf19.918	0.73	negative	0.00340210023443596
orf19.5363	orf19.5903	0.69	negative	0.00806746892346842
orf19.5363	orf19.5949	0.74	negative	0.00271934180451188
orf19.5363	orf19.6979	0.72	negative	0.00432417789688864
orf19.5363	orf19.4683	0.71	negative	0.00476335977271759
orf19.5363	orf19.4679	0.69	negative	0.00687731492351078
orf19.5363	orf19.2746	0.71	negative	0.00497746604001768
orf19.5363	orf19.1291	0.7	negative	0.00567862401915847
orf19.5363	orf19.1237	0.7	negative	0.00611378796654541
orf19.5363	orf19.2885	0.68	negative	0.00931805333466485
orf19.5363	orf19.2884	0.72	negative	0.00456306347040522
orf19.5363	orf19.3139	0.78	negative	0.00114889777613632
orf19.5363	orf19.3136	0.69	negative	0.00761831040390788
orf19.5363	orf19.4274	0.76	negative	0.00171643483342733
orf19.5363	orf19.6663	0.69	positive	0.00688933159052792
orf19.5363	orf19.1116	0.69	negative	0.00746585697594133
orf19.5363	orf19.3218	0.74	negative	0.00278925385431511
orf19.5363	orf19.3438	0.81	negative	0.000418841835255052
orf19.5363	orf19.3506	0.72	negative	0.00406607115314139
orf19.5363	orf19.5615	0.73	negative	0.00310686938123653
orf19.5363	orf19.5616	0.67	negative	0.00992409744311288
orf19.5363	orf19.5716	0.76	negative	0.00162924875417429
orf19.5363	orf19.5773	0.75	negative	0.00233883227822728
orf19.5363	orf19.1078	0.68	negative	0.00903417144237416
orf19.5363	orf19.1097	0.68	positive	0.00905124439087305
orf19.5363	orf19.7118	0.7	positive	0.00586421189299519
orf19.5363	orf19.7057	0.77	negative	0.00141533786267084
orf19.5363	orf19.7047	0.73	negative	0.00346779801767911
orf19.5363	orf19.7046	0.69	negative	0.00705033572676052
orf19.5363	orf19.7024	0.69	positive	0.00750637507492472
orf19.5363	orf19.6558	0.77	negative	0.0012496027307448
orf19.5363	orf19.6547	0.75	positive	0.00199160812156258
orf19.5363	orf19.6460	0.68	negative	0.0081690333284142
orf19.5363	orf19.2531	0.74	negative	0.00295582594059993
orf19.5363	orf19.2560	0.69	negative	0.00707449858229188
orf19.5363	orf19.2564	0.79	negative	0.000767038541408131
orf19.5363	orf19.3737	0.72	negative	0.00381359136225599
orf19.5363	orf19.4395	0.81	negative	0.000474813695856611
orf19.5363	orf19.4358	0.67	positive	0.00977756266959019
orf19.5363	orf19.1852	0.72	positive	0.0039204540609008
orf19.5363	orf19.6117	0.7	negative	0.00578890711826912
orf19.5363	orf19.7339	0.72	negative	0.00425046864855036
orf19.5363	orf19.6612	0.75	negative	0.00208990212165523
orf19.5363	orf19.6610	0.78	negative	0.00113345524782537
orf19.5363	orf19.6589	0.69	negative	0.00724069047859691
orf19.5363	orf19.7678	0.69	positive	0.00735661114057337
orf19.1700	orf19.1655	0.97	positive	2.04471351564165e-09
orf19.1700	orf19.6944	0.79	positive	0.000806582599664791
orf19.1700	orf19.913.2	0.67	positive	0.00998943936575222
orf19.1700	orf19.5854	0.72	positive	0.00418689282653066
orf19.1700	orf19.5901	0.68	positive	0.0081898456819423
orf19.1700	orf19.5943.1	0.72	positive	0.00437669222590057
orf19.1700	orf19.6189	0.79	negative	0.000769600870451418
orf19.1700	orf19.377	0.73	negative	0.00349513171402848
orf19.1700	orf19.5635	0.79	negative	0.000810401780090282
orf19.1700	orf19.5650	0.89	negative	1.9007102411498e-05
orf19.1700	orf19.5649	0.89	negative	1.4435632081251e-05
orf19.1700	orf19.5660.1	0.84	negative	0.000157063901029106
orf19.1700	orf19.4706	0.88	negative	2.66299830249506e-05
orf19.1700	orf19.4622	0.69	positive	0.00708075350532572
orf19.1700	orf19.4593	0.77	positive	0.00122670247951188
orf19.1700	orf19.4591	0.76	positive	0.00166402858884923
orf19.1700	orf19.4560	0.88	positive	2.01470212836611e-05
orf19.1700	orf19.2745	0.69	positive	0.0078850933006342
orf19.1700	orf19.2739	0.88	positive	2.04659477534402e-05
orf19.1700	orf19.3823	0.87	positive	5.3078956529481e-05
orf19.1700	orf19.3822	0.8	positive	0.000638118808035636
orf19.1700	orf19.3821	0.88	positive	3.11879664325377e-05
orf19.1700	orf19.742	0.71	positive	0.00466901057344348
orf19.1700	orf19.744	0.81	positive	0.000451092275641612
orf19.1700	orf19.2629	0.87	positive	3.43016094728326e-05
orf19.1700	orf19.1290	0.81	positive	0.000445147494346647
orf19.1700	orf19.1791	0.77	positive	0.00120382245589666
orf19.1700	orf19.1239	0.83	positive	0.000219588047910571
orf19.1700	orf19.1246	0.92	positive	1.49164249305621e-06
orf19.1700	orf19.1250	0.83	positive	0.00021793866256246
orf19.1700	orf19.1251	0.86	positive	8.10461990681108e-05
orf19.1700	orf19.3113	0.7	negative	0.00573054944846958
orf19.1700	orf19.3111	0.71	negative	0.00458787712246064
orf19.1700	orf19.3087.2	0.86	negative	5.99395701963858e-05
orf19.1700	orf19.5686	0.69	negative	0.00677872166874907
orf19.1700	orf19.968	0.7	negative	0.00601916436639789
orf19.1700	orf19.1972	0.81	positive	0.0004797037402402
orf19.1700	orf19.1946	0.86	positive	7.28791782105539e-05
orf19.1700	orf19.4132	0.75	negative	0.00206260620945619
orf19.1700	orf19.4152	0.88	positive	2.89449890651693e-05
orf19.1700	orf19.4220	0.84	positive	0.000136627795753727
orf19.1700	orf19.4225	0.93	positive	8.00871820008916e-07
orf19.1700	orf19.4246	0.91	positive	3.0794462808095e-06
orf19.1700	orf19.4257	0.88	positive	2.60397920456457e-05
orf19.1700	orf19.4262	0.68	positive	0.00898158683427339
orf19.1700	orf19.4263	0.85	positive	0.000113787089898083
orf19.1700	orf19.4305	0.89	positive	1.29203104036742e-05
orf19.1700	orf19.4307	0.92	positive	2.72526050094426e-06
orf19.1700	orf19.4330	0.86	positive	6.14960619942053e-05
orf19.1700	orf19.4332	0.73	positive	0.00318268470976863
orf19.1700	orf19.6665	0.85	positive	0.000101413549990949
orf19.1700	orf19.1282	0.83	negative	0.000253953529390624
orf19.1700	orf19.3911	0.75	positive	0.00204735959756822
orf19.1700	orf19.3919.1	0.83	negative	0.000211560947189255
orf19.1700	orf19.3947	0.8	negative	0.000521370219481488
orf19.1700	orf19.3954.1	0.88	negative	2.88744251981807e-05
orf19.1700	orf19.3959	0.82	positive	0.000297215776382754
orf19.1700	orf19.4022	0.88	negative	2.00840813584182e-05
orf19.1700	orf19.4025	0.83	negative	0.000201952865465185
orf19.1700	orf19.4054	0.73	positive	0.00337896426165772
orf19.1700	orf19.6321	0.84	negative	0.000141706929565902
orf19.1700	orf19.6319	0.8	negative	0.000655136456732035
orf19.1700	orf19.1185	0.8	negative	0.000619881666704823
orf19.1700	orf19.3651	0.83	positive	0.000255887703313766
orf19.1700	orf19.122	0.82	positive	0.000298205715303066
orf19.1700	orf19.124	0.83	positive	0.00023990914507096
orf19.1700	orf19.3431	0.75	positive	0.00237436199938432
orf19.1700	orf19.3430	0.69	positive	0.00700855247864266
orf19.1700	orf19.3428	0.73	positive	0.00318333322545275
orf19.1700	orf19.692	0.71	positive	0.00493095105930347
orf19.1700	orf19.3507	0.82	positive	0.000285633844419307
orf19.1700	orf19.3501	0.85	positive	0.000118851735306411
orf19.1700	orf19.3465	0.93	positive	1.10403750328375e-06
orf19.1700	orf19.3473	0.75	positive	0.00203737212970187
orf19.1700	orf19.3474	0.72	positive	0.00377157997732194
orf19.1700	orf19.3475	0.81	positive	0.000482543418307138
orf19.1700	orf19.5612	0.72	positive	0.00449127452971777
orf19.1700	orf19.5614	0.69	positive	0.00735133479987648
orf19.1700	orf19.5714	0.7	positive	0.00636471070403583
orf19.1700	orf19.5723	0.71	positive	0.00479977639389205
orf19.1700	orf19.5753	0.83	positive	0.000190398930420989
orf19.1700	orf19.1093	0.81	positive	0.000425209421944179
orf19.1700	orf19.7125	0.74	negative	0.00258933300149878
orf19.1700	orf19.7115	0.76	negative	0.00161831938234649
orf19.1700	orf19.7111	0.78	negative	0.000939018962439479
orf19.1700	orf19.7109	0.88	negative	2.88036830775324e-05
orf19.1700	orf19.7107	0.85	negative	8.5822638554437e-05
orf19.1700	orf19.7104	0.68	negative	0.00934616128616984
orf19.1700	orf19.7082	0.8	negative	0.00061586914668838
orf19.1700	orf19.7006	0.78	positive	0.00107918039724226
orf19.1700	orf19.6562	0.77	positive	0.00115713893583853
orf19.1700	orf19.6561	0.76	positive	0.00171000307361289
orf19.1700	orf19.6544	0.83	positive	0.000235784081661555
orf19.1700	orf19.6541	0.83	positive	0.000236134506013122
orf19.1700	orf19.6540	0.81	positive	0.000429156401229547
orf19.1700	orf19.6527	0.87	positive	4.75861890184832e-05
orf19.1700	orf19.6515	0.84	positive	0.000145045938730254
orf19.1700	orf19.6506	0.85	positive	0.000121901735284325
orf19.1700	orf19.5182	0.86	positive	5.68606153031639e-05
orf19.1700	orf19.5181	0.89	positive	1.53412169667262e-05
orf19.1700	orf19.5179	0.89	positive	1.85943155112597e-05
orf19.1700	orf19.5126	0.73	positive	0.00352877319598619
orf19.1700	orf19.1342	0.82	positive	0.000284635690352809
orf19.1700	orf19.1339	0.82	positive	0.000339087813938302
orf19.1700	orf19.6694	0.71	positive	0.00470862130002797
orf19.1700	orf19.6701	0.88	positive	2.74762457577487e-05
orf19.1700	orf19.7163	0.78	negative	0.000928868007401076
orf19.1700	orf19.7149	0.71	positive	0.00475402071249309
orf19.1700	orf19.7141	0.77	positive	0.0014704668472036
orf19.1700	orf19.7517	0.84	negative	0.000144414770609597
orf19.1700	orf19.7509.1	0.77	negative	0.00125528951057396
orf19.1700	orf19.7507	0.85	negative	0.000123277669474296
orf19.1700	orf19.7480	0.69	negative	0.00768904731028777
orf19.1700	orf19.2528	0.88	positive	3.05275847780016e-05
orf19.1700	orf19.2529.1	0.85	negative	0.000113380307366688
orf19.1700	orf19.2551	0.86	positive	7.23107004066282e-05
orf19.1700	orf19.2609	0.85	positive	8.89550524559513e-05
orf19.1700	orf19.2422	0.81	positive	0.000467630188001313
orf19.1700	orf19.2417	0.83	positive	0.000239572853188337
orf19.1700	orf19.489	0.86	negative	8.2546565085387e-05
orf19.1700	orf19.498	0.82	positive	0.000300972844383555
orf19.1700	orf19.6634	0.82	positive	0.000272558380006269
orf19.1700	orf19.6628	0.8	positive	0.000656081423167589
orf19.1700	orf19.3888	0.73	positive	0.00339111711944192
orf19.1700	orf19.703	0.89	positive	1.53572560564064e-05
orf19.1700	orf19.704	0.88	positive	2.09086413908123e-05
orf19.1700	orf19.705	0.84	positive	0.000152858367155947
orf19.1700	orf19.706	0.81	positive	0.000476057076070896
orf19.1700	orf19.2360	0.88	positive	2.11457754730665e-05
orf19.1700	orf19.734	0.87	positive	4.90295001417089e-05
orf19.1700	orf19.731	0.85	positive	0.000105108757344848
orf19.1700	orf19.6148	0.9	positive	1.09132238573999e-05
orf19.1700	orf19.6126	0.88	positive	3.23132457627445e-05
orf19.1700	orf19.6291	0.83	positive	0.000218227700473176
orf19.1700	orf19.6287	0.84	positive	0.000125552774706819
orf19.1700	orf19.3707	0.85	positive	9.22844591748968e-05
orf19.1700	orf19.607	0.85	positive	9.56073707285642e-05
orf19.1700	orf19.593	0.84	positive	0.000151060932504024
orf19.1700	orf19.6367	0.86	positive	5.57426150478455e-05
orf19.1700	orf19.6387	0.85	positive	0.000118115941760889
orf19.1700	orf19.6396	0.85	positive	0.000101445663538567
orf19.1700	orf19.6402	0.9	positive	8.11722318564214e-06
orf19.1700	orf19.6403	0.82	positive	0.00031263405888005
orf19.1700	orf19.6404	0.91	positive	3.6881718273172e-06
orf19.1700	orf19.6414.3	0.84	positive	0.000178309502195157
orf19.1700	orf19.6417	0.82	positive	0.000298051771694842
orf19.1700	orf19.6434	0.82	positive	0.000263637439387855
orf19.1700	orf19.7288	0.68	positive	0.00820487804387288
orf19.1700	orf19.7310	0.86	positive	7.52809537034695e-05
orf19.1700	orf19.7576	0.85	negative	9.31315791231752e-05
orf19.1700	orf19.7608	0.7	negative	0.00598808993564132
orf19.1700	orf19.7625	0.84	negative	0.000178732971047038
orf19.1700	orf19.7672	0.78	negative	0.00103147257047325
orf19.1700	orf19.7673	0.81	negative	0.000441140706853915
orf19.1700	orf19.6084	0.83	negative	0.000241820311868568
orf19.1700	orf19.6061	0.68	negative	0.0087907396861245
orf19.1700	orf19.6250	0.78	positive	0.000966439120205244
orf19.1700	orf19.395	0.73	positive	0.00333058554927592
orf19.1700	orf19.7215.3	0.75	negative	0.00239185725910893
orf19.1700	orf19.7216	0.75	negative	0.00205633350241793
orf19.1700	orf19.7251	0.71	negative	0.00538567426449253
orf19.1700	orf19.7252	0.69	negative	0.00710806423453274
orf19.1700	orf19.7255	0.71	negative	0.0047719602185302
orf19.1700	orf19.7256	0.7	negative	0.00573416109278739
orf19.1700	orf19.2115	0.69	negative	0.00729374992273075
orf19.1700	orf19.2111.2	0.71	negative	0.00489714231751893
orf19.1700	orf19.2104	0.79	negative	0.000765550228344205
orf19.1700	orf19.2102	0.75	negative	0.00223133149193793
orf19.1700	orf19.2103	0.71	negative	0.00529898827492983
orf19.1700	orf19.2084	0.78	negative	0.000902659788964988
orf19.1700	orf19.2079	0.85	negative	0.00010673410209641
orf19.1700	orf19.2059	0.84	negative	0.000143911350009521
orf19.1700	orf19.5337	0.7	negative	0.00588999748580899
orf19.1700	orf19.6164	0.81	positive	0.000476246592247841
orf19.1700	orf19.6165	0.92	positive	2.72160343507633e-06
orf19.1700	orf19.1704	0.83	positive	0.000209395568714953
orf19.1700	orf19.1693	0.78	positive	0.000889341266803584
orf19.1700	orf19.1687	0.7	positive	0.00556710127703103
orf19.1700	orf19.1680	0.71	positive	0.00548916550485036
orf19.1700	orf19.1678	0.8	positive	0.000559840363559932
orf19.1700	orf19.1676	0.73	positive	0.0036243072340934
orf19.1700	orf19.1669	0.9	positive	1.08874565287843e-05
orf19.1700	orf19.1668	0.85	positive	0.000110187034389315
orf19.1700	orf19.1667	0.88	positive	2.57762255805049e-05
orf19.1700	orf19.1666	0.7	positive	0.00606939495142647
orf19.1700	orf19.1665	0.73	positive	0.00319414601213902
orf19.1700	orf19.1663	0.82	positive	0.000327154194406778
orf19.1700	orf19.1661	0.75	positive	0.00200012883848723
orf19.1700	orf19.1649	0.76	positive	0.0017524434081027
orf19.1700	orf19.1648	0.9	positive	7.46703810055937e-06
orf19.1700	orf19.1647	0.72	positive	0.00417014605526065
orf19.1700	orf19.1646	0.76	positive	0.00181728430292969
orf19.1700	orf19.1641	0.72	positive	0.00384790804307875
orf19.1700	orf19.1635	0.7	positive	0.00661100890516437
orf19.1700	orf19.1632	0.74	positive	0.00255763028413527
orf19.1700	orf19.1631	0.95	positive	1.58621790849603e-07
orf19.1700	orf19.1619	0.67	positive	0.00964022978298906
orf19.1700	orf19.1618	0.87	positive	3.74793788368328e-05
orf19.1700	orf19.1616	0.76	positive	0.00163892127470162
orf19.1700	orf19.1609	0.83	positive	0.000238043631070223
orf19.1700	orf19.236	0.7	positive	0.00590618335973771
orf19.1700	orf19.239	0.85	positive	9.04183094685887e-05
orf19.1700	orf19.246	0.81	positive	0.000451082981036378
orf19.1700	orf19.255	0.84	positive	0.000181047873369239
orf19.1700	orf19.259	0.71	positive	0.00482389746562389
orf19.1700	orf19.267	0.75	positive	0.00191205483719045
orf19.1700	orf19.269	0.85	positive	0.000105630887392711
orf19.1700	orf19.272	0.73	positive	0.00355910157516157
orf19.1700	orf19.6770	0.87	negative	3.65697029755814e-05
orf19.1700	orf19.6754	0.86	negative	8.03433080316192e-05
orf19.1700	orf19.6720	0.73	negative	0.00363893726852778
orf19.1700	orf19.6716	0.73	negative	0.00350999258349573
orf19.1700	orf19.6713	0.68	negative	0.00849987393325757
orf19.1700	orf19.6170	0.69	negative	0.00696853711657121
orf19.1700	orf19.6173	0.82	negative	0.00031929491715021
orf19.1700	orf19.5646	0.79	negative	0.000879236776351304
orf19.1700	orf19.5658	0.68	negative	0.00925051811895057
orf19.1700	orf19.5666	0.81	negative	0.00048454776305195
orf19.1700	orf19.3104	0.71	negative	0.00526397643582398
orf19.1700	orf19.4041	0.8	negative	0.000602138036863356
orf19.1700	orf19.1183	0.68	negative	0.00865540912096229
orf19.1700	orf19.1186	0.86	negative	6.88039459495631e-05
orf19.1700	orf19.7105	0.76	negative	0.00176841076180802
orf19.1700	orf19.7144	0.72	positive	0.00385794711998302
orf19.1700	orf19.7531	0.74	negative	0.00266823838660113
orf19.1700	orf19.7519	0.7	negative	0.00558687054275461
orf19.1700	orf19.7504	0.79	negative	0.000858064823852751
orf19.1700	orf19.5289	0.69	positive	0.00733754010020003
orf19.1700	orf19.597	0.77	positive	0.00141467751912504
orf19.1700	orf19.6385	0.79	positive	0.000667917572024587
orf19.1700	orf19.7627	0.8	negative	0.000578765437271325
orf19.1700	orf19.7652	0.73	negative	0.00358084329298021
orf19.1700	orf19.7658	0.69	negative	0.00765769705526928
orf19.1700	orf19.7660	0.74	negative	0.0027185827049189
orf19.1700	orf19.7662	0.76	negative	0.00173032472081025
orf19.1700	orf19.7663	0.76	negative	0.00184884856201498
orf19.1700	orf19.7664	0.75	negative	0.0023915006754815
orf19.1700	orf19.4545	0.68	positive	0.00916628008175919
orf19.1700	orf19.3666	0.75	positive	0.00239606515675689
orf19.1700	orf19.3686	0.68	positive	0.00895757897240643
orf19.1700	orf19.2953	0.77	positive	0.00134149946827027
orf19.1700	orf19.2960	0.81	positive	0.000404416875797259
orf19.1700	orf19.3003	0.82	positive	0.000283639741544482
orf19.1700	orf19.420	0.74	positive	0.00248981038017008
orf19.1700	orf19.4450.1	0.76	negative	0.00156000989186139
orf19.1700	orf19.398	0.77	negative	0.00116644609124482
orf19.1700	orf19.5263	0.73	positive	0.00324626588630993
orf19.1700	orf19.4932	0.7	positive	0.00593121857100177
orf19.1700	orf19.5021	0.72	positive	0.0039182895124684
orf19.1700	orf19.2026	0.7	positive	0.00575083788538345
orf19.1700	orf19.2014	0.72	positive	0.00398971791017266
orf19.1700	orf19.2013	0.8	positive	0.000593662691791177
orf19.1700	orf19.2003	0.75	positive	0.00225139487976842
orf19.1700	orf19.1523	0.72	positive	0.00372484668340789
orf19.1700	orf19.6887	0.72	negative	0.00452297014311293
orf19.1700	orf19.2192	0.68	positive	0.00885163499755849
orf19.1700	orf19.2186	0.72	positive	0.00445674037317046
orf19.1700	orf19.2185	0.75	positive	0.00227661630976079
orf19.1700	orf19.2164.1	0.69	negative	0.00793457364667793
orf19.1700	orf19.3622	0.74	positive	0.00288449978311182
orf19.1700	orf19.4076	0.84	positive	0.000130879972834395
orf19.1700	orf19.5903	0.68	positive	0.00948273405776753
orf19.1700	orf19.4683	0.75	positive	0.00231810047426354
orf19.1700	orf19.4612	0.7	positive	0.00562137134290396
orf19.1700	orf19.4609	0.7	positive	0.00579456113654552
orf19.1700	orf19.1291	0.77	positive	0.00148472149188745
orf19.1700	orf19.2884	0.71	positive	0.00488474371429967
orf19.1700	orf19.2877	0.79	positive	0.000767854160391481
orf19.1700	orf19.3139	0.74	positive	0.00259628018056399
orf19.1700	orf19.3136	0.77	positive	0.00122054192061317
orf19.1700	orf19.3133	0.73	positive	0.00342402933814037
orf19.1700	orf19.978	0.69	positive	0.00774280450434015
orf19.1700	orf19.976	0.69	positive	0.00733614883479796
orf19.1700	orf19.954	0.76	positive	0.00154602539504192
orf19.1700	orf19.4274	0.69	positive	0.00691036949241771
orf19.1700	orf19.6663	0.73	negative	0.00361314013685422
orf19.1700	orf19.1116	0.79	positive	0.000737655253799776
orf19.1700	orf19.3923	0.69	negative	0.00782631716670461
orf19.1700	orf19.3940.1	0.76	negative	0.00157970343378799
orf19.1700	orf19.3941	0.71	positive	0.00498261612023062
orf19.1700	orf19.3962	0.74	positive	0.00244928797133974
orf19.1700	orf19.3438	0.74	positive	0.00292611476353111
orf19.1700	orf19.5606	0.7	negative	0.00621668163299343
orf19.1700	orf19.5716	0.71	positive	0.0046957593339617
orf19.1700	orf19.5773	0.75	positive	0.00213993984861203
orf19.1700	orf19.1078	0.77	positive	0.00126316124486477
orf19.1700	orf19.7057	0.76	positive	0.00172712867331626
orf19.1700	orf19.7054	0.69	negative	0.00707334423864768
orf19.1700	orf19.7047	0.82	positive	0.000300891165037297
orf19.1700	orf19.7046	0.7	positive	0.00623063559058648
orf19.1700	orf19.7024	0.79	negative	0.000806231912670972
orf19.1700	orf19.6558	0.77	positive	0.00145603777954557
orf19.1700	orf19.6547	0.75	negative	0.00225670733742922
orf19.1700	orf19.3221	0.71	positive	0.00535180708644145
orf19.1700	orf19.2531	0.81	positive	0.000490969678540507
orf19.1700	orf19.2560	0.76	positive	0.00188337743352399
orf19.1700	orf19.2563	0.71	positive	0.00533186733777134
orf19.1700	orf19.2564	0.79	positive	0.000807622604165274
orf19.1700	orf19.3743	0.69	positive	0.00675786242170943
orf19.1700	orf19.3737	0.78	positive	0.000953790187050112
orf19.1700	orf19.4395	0.73	positive	0.0031067585545289
orf19.1700	orf19.4358	0.74	negative	0.00262375349205788
orf19.1700	orf19.511	0.74	negative	0.00276936381645103
orf19.1700	orf19.1852	0.74	negative	0.00240558087102207
orf19.1700	orf19.6117	0.78	positive	0.000944831389726006
orf19.1700	orf19.6612	0.68	positive	0.00836700873808477
orf19.1700	orf19.7678	0.68	negative	0.00847128786782599
orf19.1655	orf19.6944	0.72	positive	0.00393329442483134
orf19.1655	orf19.6189	0.73	negative	0.00354036707003628
orf19.1655	orf19.5650	0.78	negative	0.00104934022378704
orf19.1655	orf19.5649	0.79	negative	0.000769600870451418
orf19.1655	orf19.5660.1	0.75	negative	0.00203625977996138
orf19.1655	orf19.4706	0.8	negative	0.000650229219519058
orf19.1655	orf19.4593	0.69	positive	0.00685803338824342
orf19.1655	orf19.4560	0.82	positive	0.000354662125372546
orf19.1655	orf19.2739	0.84	positive	0.000137441212566061
orf19.1655	orf19.3823	0.79	positive	0.000698084667097082
orf19.1655	orf19.3822	0.72	positive	0.00435033222235269
orf19.1655	orf19.3821	0.85	positive	0.000111497359056323
orf19.1655	orf19.744	0.73	positive	0.00300561760135144
orf19.1655	orf19.2629	0.85	positive	0.000106928405958919
orf19.1655	orf19.1290	0.72	positive	0.00373104901915443
orf19.1655	orf19.1791	0.68	positive	0.00942026540312486
orf19.1655	orf19.1239	0.83	positive	0.000233225474532569
orf19.1655	orf19.1246	0.86	positive	7.4924422799907e-05
orf19.1655	orf19.1250	0.8	positive	0.000604440667760041
orf19.1655	orf19.1251	0.86	positive	8.02306674240009e-05
orf19.1655	orf19.3087.2	0.8	negative	0.000533520925204665
orf19.1655	orf19.1972	0.72	positive	0.00394944755637637
orf19.1655	orf19.1946	0.83	positive	0.00022218205590395
orf19.1655	orf19.4132	0.73	negative	0.0034280845259338
orf19.1655	orf19.4152	0.79	positive	0.000741566920062939
orf19.1655	orf19.4220	0.78	positive	0.00114291995476347
orf19.1655	orf19.4225	0.91	positive	4.72524866049593e-06
orf19.1655	orf19.4246	0.89	positive	1.3044643237863e-05
orf19.1655	orf19.4257	0.84	positive	0.000169060622887539
orf19.1655	orf19.4263	0.78	positive	0.000902555609564069
orf19.1655	orf19.4305	0.85	positive	0.0001224361743826
orf19.1655	orf19.4307	0.9	positive	8.73396587975525e-06
orf19.1655	orf19.4330	0.78	positive	0.00112278283516412
orf19.1655	orf19.6665	0.79	positive	0.000789497712609028
orf19.1655	orf19.1282	0.74	negative	0.00278231012004094
orf19.1655	orf19.3919.1	0.75	negative	0.0020023261728276
orf19.1655	orf19.3947	0.71	negative	0.00512284721155988
orf19.1655	orf19.3954.1	0.8	negative	0.000653510684674257
orf19.1655	orf19.3959	0.79	positive	0.000871293266999422
orf19.1655	orf19.4022	0.79	negative	0.000833887765437421
orf19.1655	orf19.4025	0.75	negative	0.00228788171434564
orf19.1655	orf19.6321	0.77	negative	0.00124887205402778
orf19.1655	orf19.6319	0.72	negative	0.00435526969586227
orf19.1655	orf19.1185	0.7	negative	0.00644005183672298
orf19.1655	orf19.3651	0.76	positive	0.0018419237629608
orf19.1655	orf19.122	0.79	positive	0.00081845165219445
orf19.1655	orf19.124	0.74	positive	0.00251995495565685
orf19.1655	orf19.3507	0.75	positive	0.00227094817102248
orf19.1655	orf19.3501	0.76	positive	0.00150809753613486
orf19.1655	orf19.3465	0.88	positive	2.29038180512251e-05
orf19.1655	orf19.3475	0.72	positive	0.00396518737849225
orf19.1655	orf19.5753	0.79	positive	0.000735792504958113
orf19.1655	orf19.1093	0.74	positive	0.00245990642632616
orf19.1655	orf19.7115	0.68	negative	0.00846160119569907
orf19.1655	orf19.7111	0.68	negative	0.0091531087418435
orf19.1655	orf19.7109	0.77	negative	0.00127674464087016
orf19.1655	orf19.7107	0.78	negative	0.000972486103508573
orf19.1655	orf19.7082	0.7	negative	0.0055811144031588
orf19.1655	orf19.6544	0.76	positive	0.00163268378000364
orf19.1655	orf19.6541	0.73	positive	0.00339132981633932
orf19.1655	orf19.6540	0.75	positive	0.00193470297584621
orf19.1655	orf19.6527	0.79	positive	0.000708710103479844
orf19.1655	orf19.6515	0.77	positive	0.00130732688215283
orf19.1655	orf19.6506	0.76	positive	0.00162343716503972
orf19.1655	orf19.5182	0.8	positive	0.000518745302735768
orf19.1655	orf19.5181	0.87	positive	3.98597688938775e-05
orf19.1655	orf19.5179	0.9	positive	7.22808645922519e-06
orf19.1655	orf19.5126	0.68	positive	0.00812133331594794
orf19.1655	orf19.1342	0.81	positive	0.000476259739676138
orf19.1655	orf19.1339	0.81	positive	0.000463313885283261
orf19.1655	orf19.6701	0.86	positive	7.82804334144469e-05
orf19.1655	orf19.7163	0.69	negative	0.00673268755058946
orf19.1655	orf19.7141	0.69	positive	0.00757192370465461
orf19.1655	orf19.7517	0.72	negative	0.00413277626268831
orf19.1655	orf19.7507	0.75	negative	0.00225016544195088
orf19.1655	orf19.2528	0.82	positive	0.000295236350680316
orf19.1655	orf19.2529.1	0.78	negative	0.00114516806114384
orf19.1655	orf19.2551	0.81	positive	0.000447352472595578
orf19.1655	orf19.2609	0.81	positive	0.000370300748921449
orf19.1655	orf19.2422	0.75	positive	0.0021639474199361
orf19.1655	orf19.2417	0.78	positive	0.000890778281839061
orf19.1655	orf19.489	0.79	negative	0.000800871854830536
orf19.1655	orf19.498	0.77	positive	0.00118424546158011
orf19.1655	orf19.6634	0.77	positive	0.00144883472968101
orf19.1655	orf19.6628	0.71	positive	0.00494446675917798
orf19.1655	orf19.703	0.85	positive	0.00011405800973553
orf19.1655	orf19.704	0.83	positive	0.000184404468455488
orf19.1655	orf19.705	0.78	positive	0.00110682462602547
orf19.1655	orf19.706	0.74	positive	0.00297329377444202
orf19.1655	orf19.2360	0.82	positive	0.000352803076069277
orf19.1655	orf19.734	0.82	positive	0.000313195815586947
orf19.1655	orf19.731	0.83	positive	0.00019517218459085
orf19.1655	orf19.6148	0.85	positive	0.000113650662387199
orf19.1655	orf19.6126	0.81	positive	0.000420792205056759
orf19.1655	orf19.6291	0.78	positive	0.00113457880313571
orf19.1655	orf19.6287	0.76	positive	0.00180721293009935
orf19.1655	orf19.3707	0.81	positive	0.000393801798768432
orf19.1655	orf19.607	0.77	positive	0.00125891764132423
orf19.1655	orf19.593	0.76	positive	0.00154591727697953
orf19.1655	orf19.6367	0.79	positive	0.000717842080277079
orf19.1655	orf19.6387	0.76	positive	0.00159475526571291
orf19.1655	orf19.6396	0.77	positive	0.00148175254832572
orf19.1655	orf19.6402	0.85	positive	0.000117603643680686
orf19.1655	orf19.6403	0.75	positive	0.00231890238283301
orf19.1655	orf19.6404	0.85	positive	0.000124463108767858
orf19.1655	orf19.6414.3	0.75	positive	0.00228680197241432
orf19.1655	orf19.6417	0.74	positive	0.00267296104987581
orf19.1655	orf19.6434	0.71	positive	0.00491327123018979
orf19.1655	orf19.7310	0.84	positive	0.000153439995712917
orf19.1655	orf19.7576	0.81	negative	0.000475794493927876
orf19.1655	orf19.7625	0.73	negative	0.00347132950878285
orf19.1655	orf19.7672	0.7	negative	0.00663856289171069
orf19.1655	orf19.7673	0.72	negative	0.00429248395355867
orf19.1655	orf19.6084	0.75	negative	0.00216956393482283
orf19.1655	orf19.6250	0.7	positive	0.00571002220129945
orf19.1655	orf19.2104	0.69	negative	0.00757281228779404
orf19.1655	orf19.2084	0.68	negative	0.00956591797584162
orf19.1655	orf19.2079	0.78	negative	0.000891580348879791
orf19.1655	orf19.2059	0.77	negative	0.00143882321166421
orf19.1655	orf19.6164	0.83	positive	0.000255055826884694
orf19.1655	orf19.6165	0.94	positive	5.15406440119729e-07
orf19.1655	orf19.1704	0.85	positive	0.000123664192785923
orf19.1655	orf19.1693	0.81	positive	0.000413419299447184
orf19.1655	orf19.1687	0.74	positive	0.00265990704406396
orf19.1655	orf19.1680	0.71	positive	0.00520208292506563
orf19.1655	orf19.1678	0.79	positive	0.000851132372088914
orf19.1655	orf19.1669	0.89	positive	1.4393209312486e-05
orf19.1655	orf19.1668	0.84	positive	0.000144271298052223
orf19.1655	orf19.1667	0.88	positive	2.63314498180258e-05
orf19.1655	orf19.1666	0.73	positive	0.00348226299254241
orf19.1655	orf19.1665	0.74	positive	0.0026234601878896
orf19.1655	orf19.1663	0.82	positive	0.000279064180940871
orf19.1655	orf19.1661	0.76	positive	0.00183317852652862
orf19.1655	orf19.1649	0.8	positive	0.000652784004772337
orf19.1655	orf19.1648	0.93	positive	7.41533393816669e-07
orf19.1655	orf19.1647	0.77	positive	0.00140937051248142
orf19.1655	orf19.1646	0.78	positive	0.000906055420164625
orf19.1655	orf19.1641	0.77	positive	0.00147452956310546
orf19.1655	orf19.1638	0.68	positive	0.00853792646756025
orf19.1655	orf19.1635	0.71	positive	0.0045675657883262
orf19.1655	orf19.1632	0.71	positive	0.00550142270737588
orf19.1655	orf19.1631	0.93	positive	5.43614397427901e-07
orf19.1655	orf19.1618	0.86	positive	6.762553546851e-05
orf19.1655	orf19.1616	0.75	positive	0.00200335785217688
orf19.1655	orf19.1609	0.8	positive	0.000542006356528166
orf19.1655	orf19.236	0.69	positive	0.00804086451725169
orf19.1655	orf19.238	0.69	positive	0.00672679856671893
orf19.1655	orf19.239	0.85	positive	0.00011610212642363
orf19.1655	orf19.246	0.83	positive	0.000241382901387737
orf19.1655	orf19.255	0.83	positive	0.000209399604655963
orf19.1655	orf19.259	0.71	positive	0.00503154468030197
orf19.1655	orf19.267	0.75	positive	0.00215620432631031
orf19.1655	orf19.269	0.84	positive	0.000158163319159533
orf19.1655	orf19.272	0.73	positive	0.00330929709224849
orf19.1655	orf19.6770	0.8	negative	0.000664131339796509
orf19.1655	orf19.6754	0.78	negative	0.00100189388745179
orf19.1655	orf19.6173	0.74	negative	0.00281311870164126
orf19.1655	orf19.5646	0.68	negative	0.00851051347889594
orf19.1655	orf19.5666	0.77	negative	0.00133970462654509
orf19.1655	orf19.4041	0.74	negative	0.00241210988439225
orf19.1655	orf19.1186	0.78	negative	0.000993046262366204
orf19.1655	orf19.7144	0.7	positive	0.00614539433763698
orf19.1655	orf19.7504	0.7	negative	0.00586529666692352
orf19.1655	orf19.597	0.71	positive	0.00488386431944315
orf19.1655	orf19.6385	0.75	positive	0.00205751065095413
orf19.1655	orf19.7627	0.71	negative	0.00511381891657103
orf19.1655	orf19.3666	0.75	positive	0.00208434499909135
orf19.1655	orf19.2953	0.76	positive	0.00174023128171246
orf19.1655	orf19.2960	0.79	positive	0.000688480803717817
orf19.1655	orf19.3003	0.78	positive	0.00111052779506206
orf19.1655	orf19.420	0.74	positive	0.00253947904886554
orf19.1655	orf19.4450.1	0.74	negative	0.00291267352485846
orf19.1655	orf19.398	0.75	negative	0.00193434851704649
orf19.1655	orf19.5263	0.7	positive	0.00597727788272105
orf19.1655	orf19.5021	0.7	positive	0.00582418497968771
orf19.1655	orf19.2026	0.7	positive	0.00604821977011141
orf19.1655	orf19.2014	0.69	positive	0.0080632669127556
orf19.1655	orf19.2013	0.75	positive	0.00235150130145656
orf19.1655	orf19.2003	0.7	positive	0.00655192905176377
orf19.1655	orf19.1523	0.68	positive	0.00902582792935852
orf19.1655	orf19.2185	0.69	positive	0.00684598074538726
orf19.1655	orf19.2164.1	0.68	negative	0.00956030631258321
orf19.1655	orf19.4076	0.84	positive	0.000179823283735051
orf19.1655	orf19.4683	0.71	positive	0.00458480569906999
orf19.1655	orf19.4612	0.73	positive	0.00316425940486084
orf19.1655	orf19.4609	0.75	positive	0.00228569353315108
orf19.1655	orf19.1291	0.74	positive	0.00254359984556325
orf19.1655	orf19.2877	0.79	positive	0.000766287428476682
orf19.1655	orf19.3136	0.75	positive	0.00224700447634211
orf19.1655	orf19.3133	0.75	positive	0.00234997008428002
orf19.1655	orf19.976	0.67	positive	0.00985369985024984
orf19.1655	orf19.954	0.77	positive	0.00136668541177143
orf19.1655	orf19.6663	0.69	negative	0.00714826508071495
orf19.1655	orf19.1116	0.78	positive	0.000924551149325811
orf19.1655	orf19.3940.1	0.74	negative	0.00261295292154021
orf19.1655	orf19.3941	0.72	positive	0.00398978642246489
orf19.1655	orf19.3962	0.74	positive	0.00264767635691409
orf19.1655	orf19.5606	0.74	negative	0.00264320596866793
orf19.1655	orf19.5773	0.69	positive	0.00722739490838957
orf19.1655	orf19.1078	0.77	positive	0.00124389839956801
orf19.1655	orf19.7057	0.7	positive	0.00559159646671339
orf19.1655	orf19.7047	0.82	positive	0.000303714742525514
orf19.1655	orf19.7024	0.77	negative	0.00148404966033765
orf19.1655	orf19.6558	0.69	positive	0.00676132069759159
orf19.1655	orf19.3221	0.67	positive	0.00966232702312987
orf19.1655	orf19.2531	0.78	positive	0.00111606600776148
orf19.1655	orf19.2560	0.72	positive	0.00407443860737394
orf19.1655	orf19.2563	0.7	positive	0.00618851875521811
orf19.1655	orf19.2564	0.74	positive	0.00269595427579125
orf19.1655	orf19.3737	0.74	positive	0.00267251409055436
orf19.1655	orf19.4358	0.72	negative	0.00444269675329611
orf19.1655	orf19.511	0.69	negative	0.00775368200259754
orf19.1655	orf19.1852	0.71	negative	0.00514320738138792
orf19.1655	orf19.6117	0.77	positive	0.00119268863873387
orf19.6944	orf19.913.2	0.77	positive	0.00119054231752647
orf19.6944	orf19.5854	0.85	positive	9.28308301261563e-05
orf19.6944	orf19.5858	0.76	positive	0.00188338913488725
orf19.6944	orf19.5901	0.84	positive	0.000127947228137707
orf19.6944	orf19.5943.1	0.83	positive	0.000191737522291053
orf19.6944	orf19.6189	0.76	negative	0.00170806502308792
orf19.6944	orf19.377	0.7	negative	0.0060075204429571
orf19.6944	orf19.5635	0.69	negative	0.00728152364417556
orf19.6944	orf19.5650	0.72	negative	0.00432961986778963
orf19.6944	orf19.5649	0.72	negative	0.00407998468697386
orf19.6944	orf19.5660.1	0.74	negative	0.0024180014829297
orf19.6944	orf19.4706	0.69	negative	0.00746543552386467
orf19.6944	orf19.4622	0.73	positive	0.00340137648107689
orf19.6944	orf19.4593	0.75	positive	0.0019245238121284
orf19.6944	orf19.4591	0.88	positive	3.29191857888679e-05
orf19.6944	orf19.4560	0.92	positive	2.76027514637002e-06
orf19.6944	orf19.2747	0.78	positive	0.00102111181951612
orf19.6944	orf19.2745	0.89	positive	1.39381992332604e-05
orf19.6944	orf19.2739	0.77	positive	0.0014004891240798
orf19.6944	orf19.3823	0.85	positive	8.88432572048731e-05
orf19.6944	orf19.3822	0.86	positive	7.56357170663304e-05
orf19.6944	orf19.3821	0.83	positive	0.00019287304756944
orf19.6944	orf19.742	0.85	positive	8.51907253941071e-05
orf19.6944	orf19.744	0.9	positive	1.12564824506813e-05
orf19.6944	orf19.2629	0.73	positive	0.00349701223857346
orf19.6944	orf19.1290	0.77	positive	0.00128196943970331
orf19.6944	orf19.1791	0.87	positive	4.82062912474936e-05
orf19.6944	orf19.1239	0.69	positive	0.0078010677092524
orf19.6944	orf19.1246	0.84	positive	0.00014509462777545
orf19.6944	orf19.1250	0.71	positive	0.00503988010919789
orf19.6944	orf19.1251	0.76	positive	0.0017922912644975
orf19.6944	orf19.3087.2	0.76	negative	0.00173751493714568
orf19.6944	orf19.5686	0.82	negative	0.000355256925523299
orf19.6944	orf19.968	0.83	negative	0.000255751891510582
orf19.6944	orf19.1972	0.86	positive	6.17400822013553e-05
orf19.6944	orf19.1946	0.76	positive	0.0018570494851507
orf19.6944	orf19.4152	0.85	positive	0.0001189919150744
orf19.6944	orf19.4220	0.92	positive	2.33116231695035e-06
orf19.6944	orf19.4225	0.78	positive	0.000922291458649149
orf19.6944	orf19.4246	0.89	positive	1.91059514974004e-05
orf19.6944	orf19.4257	0.84	positive	0.000178026602476182
orf19.6944	orf19.4262	0.8	positive	0.000640901150179846
orf19.6944	orf19.4263	0.91	positive	4.29090605340868e-06
orf19.6944	orf19.4305	0.91	positive	3.4148806062126e-06
orf19.6944	orf19.4307	0.86	positive	6.9392027713731e-05
orf19.6944	orf19.4330	0.86	positive	5.89112662729909e-05
orf19.6944	orf19.4332	0.81	positive	0.000387850913175754
orf19.6944	orf19.6665	0.91	positive	3.08846189688026e-06
orf19.6944	orf19.3220	0.77	positive	0.00146004366962159
orf19.6944	orf19.1282	0.73	negative	0.00342231563142712
orf19.6944	orf19.3911	0.77	positive	0.00134661441587417
orf19.6944	orf19.3919.1	0.73	negative	0.00330254632624353
orf19.6944	orf19.3947	0.73	negative	0.00348013294246292
orf19.6944	orf19.3954.1	0.68	negative	0.0094711385842207
orf19.6944	orf19.3959	0.85	positive	9.98740865508688e-05
orf19.6944	orf19.4022	0.7	negative	0.00586689334506124
orf19.6944	orf19.4054	0.77	positive	0.00145792800730178
orf19.6944	orf19.6321	0.76	negative	0.00168495051805824
orf19.6944	orf19.6319	0.78	negative	0.00101130348938702
orf19.6944	orf19.1185	0.79	negative	0.000763336085157745
orf19.6944	orf19.3651	0.82	positive	0.000318014940468763
orf19.6944	orf19.122	0.76	positive	0.00168920975185393
orf19.6944	orf19.124	0.9	positive	9.54485812982077e-06
orf19.6944	orf19.3431	0.88	positive	2.7768290249283e-05
orf19.6944	orf19.3430	0.68	positive	0.00892158054296783
orf19.6944	orf19.3428	0.88	positive	2.3430305465485e-05
orf19.6944	orf19.692	0.83	positive	0.000199439678235118
orf19.6944	orf19.3507	0.89	positive	1.65580316575809e-05
orf19.6944	orf19.3505	0.83	positive	0.000253841714599045
orf19.6944	orf19.3501	0.84	positive	0.000164586485480447
orf19.6944	orf19.3465	0.82	positive	0.000295341879477669
orf19.6944	orf19.3473	0.77	positive	0.00144261826744777
orf19.6944	orf19.3474	0.83	positive	0.000255972584912568
orf19.6944	orf19.5612	0.83	positive	0.000226163883461069
orf19.6944	orf19.5614	0.84	positive	0.000132523223753506
orf19.6944	orf19.5617	0.73	positive	0.00335802458749826
orf19.6944	orf19.5714	0.76	positive	0.00167154738493337
orf19.6944	orf19.5753	0.94	positive	3.60449990003768e-07
orf19.6944	orf19.1093	0.83	positive	0.000245193863158258
orf19.6944	orf19.7125	0.72	negative	0.00395266498439689
orf19.6944	orf19.7111	0.7	negative	0.00581997412562903
orf19.6944	orf19.7109	0.77	negative	0.00132427666514212
orf19.6944	orf19.7107	0.71	negative	0.00530565312230052
orf19.6944	orf19.7006	0.85	positive	0.000118465405962752
orf19.6944	orf19.6562	0.88	positive	2.11723042143188e-05
orf19.6944	orf19.6561	0.88	positive	3.08999257039486e-05
orf19.6944	orf19.6559	0.82	positive	0.000331933837318159
orf19.6944	orf19.6544	0.8	positive	0.000650969472983857
orf19.6944	orf19.6541	0.68	positive	0.00914614076747845
orf19.6944	orf19.6540	0.79	positive	0.00079092250209037
orf19.6944	orf19.6527	0.87	positive	4.71049388381334e-05
orf19.6944	orf19.6515	0.87	positive	3.38684013943974e-05
orf19.6944	orf19.6506	0.77	positive	0.00129044587679297
orf19.6944	orf19.5190	0.74	positive	0.00263931993517897
orf19.6944	orf19.5182	0.91	positive	5.27728415331475e-06
orf19.6944	orf19.5181	0.86	positive	5.38708747847274e-05
orf19.6944	orf19.5179	0.69	positive	0.00672973040572093
orf19.6944	orf19.1342	0.7	positive	0.00581700461167832
orf19.6944	orf19.1339	0.69	positive	0.00724494380084876
orf19.6944	orf19.6701	0.75	positive	0.00238647354600153
orf19.6944	orf19.7163	0.76	negative	0.00166619497362206
orf19.6944	orf19.7149	0.81	positive	0.000464672767336722
orf19.6944	orf19.7141	0.72	positive	0.0041435795709
orf19.6944	orf19.7517	0.69	negative	0.00784438077466788
orf19.6944	orf19.2528	0.83	positive	0.000197613376017412
orf19.6944	orf19.2529.1	0.72	negative	0.00435330091346969
orf19.6944	orf19.2551	0.81	positive	0.000471073685124188
orf19.6944	orf19.2609	0.82	positive	0.000353614649825287
orf19.6944	orf19.2848	0.69	positive	0.00746050473187438
orf19.6944	orf19.2417	0.72	positive	0.00438326674112273
orf19.6944	orf19.489	0.83	negative	0.000186585171596185
orf19.6944	orf19.498	0.81	positive	0.000379544154939966
orf19.6944	orf19.6634	0.78	positive	0.000943942640165293
orf19.6944	orf19.6628	0.88	positive	3.18866139047192e-05
orf19.6944	orf19.3888	0.84	positive	0.000138488096968684
orf19.6944	orf19.703	0.81	positive	0.000422918057454747
orf19.6944	orf19.704	0.79	positive	0.000717280751892963
orf19.6944	orf19.705	0.72	positive	0.00395848376164792
orf19.6944	orf19.2360	0.86	positive	6.80628024155832e-05
orf19.6944	orf19.731	0.84	positive	0.000158796703308918
orf19.6944	orf19.730	0.87	positive	5.20360775235004e-05
orf19.6944	orf19.6148	0.8	positive	0.000500805990964463
orf19.6944	orf19.6126	0.86	positive	7.58543212274748e-05
orf19.6944	orf19.6291	0.76	positive	0.00189675613567423
orf19.6944	orf19.6287	0.9	positive	1.08721094884747e-05
orf19.6944	orf19.3707	0.84	positive	0.000177410861001438
orf19.6944	orf19.607	0.9	positive	6.93154021406619e-06
orf19.6944	orf19.593	0.76	positive	0.00159521133731402
orf19.6944	orf19.6367	0.85	positive	0.000100427765890488
orf19.6944	orf19.6387	0.77	positive	0.00129828867262375
orf19.6944	orf19.6396	0.85	positive	9.45705589194963e-05
orf19.6944	orf19.6402	0.83	positive	0.000247103155608597
orf19.6944	orf19.6403	0.74	positive	0.0029517622229404
orf19.6944	orf19.6404	0.85	positive	0.000121710035591033
orf19.6944	orf19.6414.3	0.8	positive	0.000659100254807615
orf19.6944	orf19.6417	0.75	positive	0.00205831794998609
orf19.6944	orf19.6434	0.82	positive	0.000297172998361951
orf19.6944	orf19.6834.10	0.76	positive	0.00167345310989855
orf19.6944	orf19.7310	0.86	positive	7.39658214789174e-05
orf19.6944	orf19.7576	0.69	negative	0.00696936691610587
orf19.6944	orf19.7625	0.69	negative	0.00786056732193773
orf19.6944	orf19.7672	0.73	negative	0.00300149880409083
orf19.6944	orf19.7673	0.75	negative	0.00234606316871565
orf19.6944	orf19.1669	0.73	positive	0.00369058877303129
orf19.6944	orf19.5666	0.69	negative	0.00742752655006411
orf19.6944	orf19.3309	0.73	positive	0.00316159205236419
orf19.6944	orf19.4545	0.86	positive	7.92826639764867e-05
orf19.6944	orf19.4544	0.75	positive	0.00224898633789247
orf19.6944	orf19.4522	0.76	negative	0.00182517250390784
orf19.6944	orf19.3685	0.7	positive	0.00644217869786455
orf19.6944	orf19.3686	0.86	positive	6.42177869258396e-05
orf19.6944	orf19.3689	0.78	positive	0.00101607521398397
orf19.6944	orf19.3690.2	0.73	positive	0.00303759626165811
orf19.6944	orf19.2942	0.77	positive	0.00128757464379873
orf19.6944	orf19.2953	0.88	positive	2.54799904758378e-05
orf19.6944	orf19.2960	0.86	positive	5.5665334577231e-05
orf19.6944	orf19.3003	0.87	positive	3.36194319595739e-05
orf19.6944	orf19.4459	0.76	positive	0.00180190269768187
orf19.6944	orf19.1059	0.69	negative	0.00783828371226626
orf19.6944	orf19.763	0.75	negative	0.00192223905220254
orf19.6944	orf19.751	0.85	positive	8.95506647540328e-05
orf19.6944	orf19.4056	0.73	negative	0.0034561570002935
orf19.6944	orf19.420	0.68	positive	0.00885836319633195
orf19.6944	orf19.2475	0.75	negative	0.00219136244808769
orf19.6944	orf19.2449	0.68	negative	0.0093289763432299
orf19.6944	orf19.4450.1	0.71	negative	0.00545920360304863
orf19.6944	orf19.5076	0.71	negative	0.00531714503502829
orf19.6944	orf19.398	0.74	negative	0.00263563873979934
orf19.6944	orf19.4720	0.69	negative	0.00685654543447029
orf19.6944	orf19.670.2	0.74	negative	0.0029011687191066
orf19.6944	orf19.5263	0.78	positive	0.000947953432209664
orf19.6944	orf19.5231.2	0.77	negative	0.00133088887412994
orf19.6944	orf19.4932	0.7	positive	0.00576425201564837
orf19.6944	orf19.4980	0.77	positive	0.00128021586982119
orf19.6944	orf19.5021	0.73	positive	0.00318899260065469
orf19.6944	orf19.2088	0.77	positive	0.00137222871497067
orf19.6944	orf19.2029	0.73	positive	0.00367634972094937
orf19.6944	orf19.2026	0.69	positive	0.00701739878889938
orf19.6944	orf19.2014	0.85	positive	9.51324766472449e-05
orf19.6944	orf19.2013	0.9	positive	8.69047822450104e-06
orf19.6944	orf19.2003	0.88	positive	2.37343136090092e-05
orf19.6944	orf19.1523	0.85	positive	8.46660349530254e-05
orf19.6944	orf19.909	0.7	positive	0.0060085126166881
orf19.6944	orf19.855	0.7	negative	0.00599583328324245
orf19.6944	orf19.819	0.73	negative	0.00355645078981481
orf19.6944	orf19.6887	0.73	negative	0.00330070874273718
orf19.6944	orf19.1873	0.7	negative	0.00575641337707374
orf19.6944	orf19.2192	0.81	positive	0.000477438462715629
orf19.6944	orf19.2191	0.75	positive	0.00234380398281664
orf19.6944	orf19.2186	0.81	positive	0.000493768761748114
orf19.6944	orf19.2185	0.81	positive	0.00041408609982988
orf19.6944	orf19.2164.1	0.7	negative	0.00621347686535238
orf19.6944	orf19.3622	0.91	positive	4.51057963356611e-06
orf19.6944	orf19.4076	0.88	positive	2.02206100729563e-05
orf19.6944	orf19.1358	0.79	positive	0.000700747582371419
orf19.6944	orf19.1768	0.88	positive	2.80001498976859e-05
orf19.6944	orf19.5348	0.7	positive	0.00623833938851459
orf19.6944	orf19.5474	0.71	positive	0.00515536569183186
orf19.6944	orf19.5475	0.71	positive	0.00475370149781587
orf19.6944	orf19.5469	0.81	positive	0.000451784316608539
orf19.6944	orf19.5472	0.79	positive	0.00071666258991297
orf19.6944	orf19.6948	0.88	positive	2.304305524125e-05
orf19.6944	orf19.6947	0.93	positive	9.03705598484351e-07
orf19.6944	orf19.6942	0.77	positive	0.00146296200203446
orf19.6944	orf19.2809	0.82	positive	0.000360982119446999
orf19.6944	orf19.2803	0.71	positive	0.00487289814317017
orf19.6944	orf19.918	0.84	positive	0.000130495380440631
orf19.6944	orf19.5873	0.79	positive	0.000684842581096703
orf19.6944	orf19.5903	0.82	positive	0.000262799686750409
orf19.6944	orf19.5904	0.71	positive	0.00511854898521006
orf19.6944	orf19.5906	0.68	positive	0.00904383349735731
orf19.6944	orf19.5912	0.79	positive	0.000786753648297128
orf19.6944	orf19.5915	0.76	positive	0.00160186329668781
orf19.6944	orf19.5938	0.8	positive	0.000534245444881047
orf19.6944	orf19.5947	0.79	positive	0.000705416156519339
orf19.6944	orf19.5949	0.79	positive	0.000668649883127737
orf19.6944	orf19.5956	0.71	negative	0.00530689228032739
orf19.6944	orf19.6980	0.69	positive	0.0077950682680019
orf19.6944	orf19.7433	0.73	positive	0.0032796927374132
orf19.6944	orf19.7438	0.72	positive	0.00453844341192178
orf19.6944	orf19.7450	0.71	positive	0.00548575243161489
orf19.6944	orf19.6791	0.82	positive	0.000342391655841597
orf19.6944	orf19.6790	0.79	positive	0.000758937075800662
orf19.6944	orf19.6763	0.76	positive	0.00149693233678756
orf19.6944	orf19.6749	0.68	positive	0.00902746854464697
orf19.6944	orf19.362	0.8	positive	0.000595210850104124
orf19.6944	orf19.5672	0.71	negative	0.0048459482838468
orf19.6944	orf19.4704	0.79	positive	0.000832760005395489
orf19.6944	orf19.4683	0.79	positive	0.000766165505517648
orf19.6944	orf19.4681	0.81	positive	0.000418841835255052
orf19.6944	orf19.4679	0.79	positive	0.000876860609383777
orf19.6944	orf19.2746	0.8	positive	0.000516540098779617
orf19.6944	orf19.6859	0.71	negative	0.00489412335295264
orf19.6944	orf19.2886	0.89	positive	1.31615178517588e-05
orf19.6944	orf19.2885	0.82	positive	0.000268030286563852
orf19.6944	orf19.2884	0.86	positive	6.54268590429723e-05
orf19.6944	orf19.2877	0.78	positive	0.000891292721209596
orf19.6944	orf19.3139	0.8	positive	0.000544250892027264
orf19.6944	orf19.3136	0.78	positive	0.00109029217619885
orf19.6944	orf19.3133	0.78	positive	0.00114688159548415
orf19.6944	orf19.3103	0.71	positive	0.00489676571550636
orf19.6944	orf19.979	0.7	positive	0.00622988457873295
orf19.6944	orf19.978	0.67	positive	0.00963262903736392
orf19.6944	orf19.974	0.68	positive	0.00922313884450514
orf19.6944	orf19.972	0.76	positive	0.00182669385569129
orf19.6944	orf19.969	0.69	positive	0.00713171312325735
orf19.6944	orf19.954	0.71	positive	0.0053757525427014
orf19.6944	orf19.4274	0.91	positive	4.31258358844871e-06
orf19.6944	orf19.6663	0.77	negative	0.00125322007265754
orf19.6944	orf19.1116	0.87	positive	3.46227439957596e-05
orf19.6944	orf19.3218	0.74	positive	0.00252072104355532
orf19.6944	orf19.3923	0.68	negative	0.00810221762054421
orf19.6944	orf19.3940.1	0.73	negative	0.00361833246736003
orf19.6944	orf19.3941	0.83	positive	0.000193008128184704
orf19.6944	orf19.3962	0.88	positive	2.85365789709113e-05
orf19.6944	orf19.4011	0.81	positive	0.000463799199225513
orf19.6944	orf19.93	0.71	negative	0.00475895546070482
orf19.6944	orf19.3438	0.91	positive	3.88374375085738e-06
orf19.6944	orf19.3506	0.9	positive	6.31098027661968e-06
orf19.6944	orf19.5615	0.69	positive	0.00732061359943534
orf19.6944	orf19.5616	0.77	positive	0.00131695099803298
orf19.6944	orf19.5716	0.83	positive	0.000240791320256523
orf19.6944	orf19.5773	0.92	positive	2.4903812894156e-06
orf19.6944	orf19.1078	0.7	positive	0.0064738163753194
orf19.6944	orf19.1082.1	0.68	negative	0.00947744332960223
orf19.6944	orf19.7118	0.75	negative	0.00193432135601794
orf19.6944	orf19.7085	0.75	positive	0.00220134920322175
orf19.6944	orf19.7081	0.72	positive	0.00413023611989067
orf19.6944	orf19.7057	0.76	positive	0.00150198917504589
orf19.6944	orf19.7054	0.72	negative	0.00389868170865209
orf19.6944	orf19.7047	0.83	positive	0.000223955079171029
orf19.6944	orf19.7024	0.72	negative	0.00449183865781548
orf19.6944	orf19.6558	0.85	positive	0.000112146117507624
orf19.6944	orf19.6547	0.78	negative	0.00111673266558174
orf19.6944	orf19.6460	0.7	positive	0.00618338421647925
orf19.6944	orf19.3260	0.67	positive	0.0098749964836551
orf19.6944	orf19.3221	0.85	positive	9.71893938177431e-05
orf19.6944	orf19.2531	0.85	positive	9.35514910437786e-05
orf19.6944	orf19.2560	0.81	positive	0.000452373949048136
orf19.6944	orf19.2563	0.81	positive	0.000382953642346576
orf19.6944	orf19.2564	0.87	positive	3.66903591087678e-05
orf19.6944	orf19.3743	0.83	positive	0.000249353852104833
orf19.6944	orf19.3737	0.83	positive	0.000183539506147282
orf19.6944	orf19.4395	0.81	positive	0.000378675909383764
orf19.6944	orf19.4401	0.68	positive	0.00896845756432774
orf19.6944	orf19.4380.1	0.74	positive	0.00240885744196097
orf19.6944	orf19.4358	0.74	negative	0.0024639856651169
orf19.6944	orf19.511	0.75	negative	0.00205716273702298
orf19.6944	orf19.1852	0.86	negative	7.48586332106601e-05
orf19.6944	orf19.6117	0.83	positive	0.000201862755073653
orf19.6944	orf19.2633.1	0.68	negative	0.00869213671518993
orf19.6944	orf19.589	0.72	negative	0.00384725756587694
orf19.6944	orf19.6435	0.69	negative	0.00710113895262457
orf19.6944	orf19.7282	0.72	negative	0.00434675899417942
orf19.6944	orf19.7339	0.79	positive	0.000729031770160571
orf19.6944	orf19.7344	0.77	positive	0.00132267497701467
orf19.6944	orf19.7345	0.75	positive	0.00206292506789583
orf19.6944	orf19.6612	0.84	positive	0.000165605792805151
orf19.6944	orf19.6610	0.87	positive	4.83554505305373e-05
orf19.6944	orf19.6591	0.73	positive	0.00345703006440848
orf19.6944	orf19.6589	0.84	positive	0.000176871282141801
orf19.6944	orf19.7546	0.78	positive	0.000991234607250221
orf19.6944	orf19.7548	0.77	positive	0.00147190030866353
orf19.6944	orf19.7678	0.75	negative	0.00228743236074969
orf19.913.2	orf19.5854	0.96	positive	1.19695519610084e-08
orf19.913.2	orf19.5858	0.93	positive	8.68062382092271e-07
orf19.913.2	orf19.5901	0.94	positive	2.60379261869963e-07
orf19.913.2	orf19.5943.1	0.94	positive	2.07954182501709e-07
orf19.913.2	orf19.5635	0.67	negative	0.00987695959466388
orf19.913.2	orf19.5650	0.7	negative	0.00629100971398129
orf19.913.2	orf19.5649	0.68	negative	0.00843542117208944
orf19.913.2	orf19.5660.1	0.75	negative	0.00222924287884749
orf19.913.2	orf19.4706	0.79	negative	0.000807588410474983
orf19.913.2	orf19.4622	0.74	positive	0.00256457768454963
orf19.913.2	orf19.4593	0.76	positive	0.00161161927758992
orf19.913.2	orf19.4591	0.86	positive	7.59772954901723e-05
orf19.913.2	orf19.4560	0.8	positive	0.000651348410194723
orf19.913.2	orf19.2747	0.73	positive	0.00332190910960245
orf19.913.2	orf19.2745	0.74	positive	0.00290417419335403
orf19.913.2	orf19.2739	0.87	positive	4.0353395029847e-05
orf19.913.2	orf19.3823	0.91	positive	3.45078287568334e-06
orf19.913.2	orf19.3822	0.89	positive	1.38891947458659e-05
orf19.913.2	orf19.3821	0.75	positive	0.00197558183038321
orf19.913.2	orf19.742	0.75	positive	0.00231752384117098
orf19.913.2	orf19.744	0.81	positive	0.0004912485575002
orf19.913.2	orf19.2629	0.82	positive	0.000345243260081137
orf19.913.2	orf19.1290	0.79	positive	0.000685052848131524
orf19.913.2	orf19.1791	0.78	positive	0.00106854951046887
orf19.913.2	orf19.1239	0.77	positive	0.00128348501081591
orf19.913.2	orf19.1246	0.8	positive	0.000514289309262816
orf19.913.2	orf19.1250	0.8	positive	0.000552622261291563
orf19.913.2	orf19.1251	0.81	positive	0.000399890388457162
orf19.913.2	orf19.3113	0.76	negative	0.00161599475168956
orf19.913.2	orf19.3111	0.78	negative	0.00102281227452534
orf19.913.2	orf19.3087.2	0.69	negative	0.00755058762018959
orf19.913.2	orf19.5686	0.72	negative	0.00437747144726286
orf19.913.2	orf19.968	0.85	negative	9.4425374024418e-05
orf19.913.2	orf19.1972	0.82	positive	0.000340737771219838
orf19.913.2	orf19.1946	0.74	positive	0.00259461887329808
orf19.913.2	orf19.4132	0.81	negative	0.000491647893385715
orf19.913.2	orf19.4152	0.87	positive	4.4035279829668e-05
orf19.913.2	orf19.4220	0.88	positive	2.65509192963245e-05
orf19.913.2	orf19.4225	0.75	positive	0.00216713921400637
orf19.913.2	orf19.4246	0.78	positive	0.00113750983607888
orf19.913.2	orf19.4257	0.83	positive	0.0002026388198787
orf19.913.2	orf19.4262	0.69	positive	0.00775235509610844
orf19.913.2	orf19.4263	0.82	positive	0.000318078359060551
orf19.913.2	orf19.4305	0.78	positive	0.00102191765937331
orf19.913.2	orf19.4307	0.79	positive	0.000743311581942893
orf19.913.2	orf19.4330	0.87	positive	3.43967833074568e-05
orf19.913.2	orf19.4332	0.88	positive	2.0463641065652e-05
orf19.913.2	orf19.6665	0.82	positive	0.000334559818549709
orf19.913.2	orf19.3220	0.73	positive	0.00342780045717403
orf19.913.2	orf19.1282	0.85	negative	9.96958165560348e-05
orf19.913.2	orf19.3911	0.71	positive	0.00498412154347863
orf19.913.2	orf19.3919.1	0.8	negative	0.000604866539923259
orf19.913.2	orf19.3947	0.82	negative	0.000303632667842545
orf19.913.2	orf19.3954.1	0.71	negative	0.00532603630730162
orf19.913.2	orf19.3959	0.82	positive	0.000351426179568345
orf19.913.2	orf19.4022	0.74	negative	0.00249661918372845
orf19.913.2	orf19.4054	0.97	positive	3.74148828158765e-09
orf19.913.2	orf19.6319	0.67	negative	0.00971874776882846
orf19.913.2	orf19.1185	0.73	negative	0.00308619728930044
orf19.913.2	orf19.3651	0.84	positive	0.000133833907420486
orf19.913.2	orf19.122	0.83	positive	0.0002454093328412
orf19.913.2	orf19.124	0.91	positive	4.6163448278676e-06
orf19.913.2	orf19.3431	0.78	positive	0.000998103161761627
orf19.913.2	orf19.3430	0.76	positive	0.00185888440424048
orf19.913.2	orf19.3428	0.85	positive	9.20763819710294e-05
orf19.913.2	orf19.692	0.75	positive	0.00217215946163045
orf19.913.2	orf19.3507	0.84	positive	0.000178521758889985
orf19.913.2	orf19.3505	0.74	positive	0.00288534074383103
orf19.913.2	orf19.3501	0.87	positive	3.47991441826067e-05
orf19.913.2	orf19.3465	0.83	positive	0.000227581364616854
orf19.913.2	orf19.3473	0.75	positive	0.00224879678634962
orf19.913.2	orf19.3474	0.78	positive	0.00111009510397808
orf19.913.2	orf19.5612	0.86	positive	7.38834647632343e-05
orf19.913.2	orf19.5614	0.74	positive	0.00245560038108001
orf19.913.2	orf19.5617	0.72	positive	0.00432046860430925
orf19.913.2	orf19.5753	0.84	positive	0.000153182383415138
orf19.913.2	orf19.1093	0.88	positive	2.91891735239954e-05
orf19.913.2	orf19.7107	0.72	negative	0.0039543878369261
orf19.913.2	orf19.7104	0.68	negative	0.00947833575385768
orf19.913.2	orf19.7082	0.76	negative	0.00162309926555178
orf19.913.2	orf19.7006	0.89	positive	1.71745920073032e-05
orf19.913.2	orf19.6562	0.8	positive	0.000539560190071937
orf19.913.2	orf19.6561	0.84	positive	0.000175218206076842
orf19.913.2	orf19.6559	0.68	positive	0.0081739987832259
orf19.913.2	orf19.6544	0.77	positive	0.00138385441072887
orf19.913.2	orf19.6541	0.77	positive	0.00119812809705858
orf19.913.2	orf19.6540	0.73	positive	0.00360112469201733
orf19.913.2	orf19.6527	0.85	positive	9.23671844377607e-05
orf19.913.2	orf19.6515	0.9	positive	9.9691281576083e-06
orf19.913.2	orf19.6506	0.74	positive	0.00250202458289956
orf19.913.2	orf19.5190	0.82	positive	0.000274088396967741
orf19.913.2	orf19.5182	0.89	positive	1.76780374056115e-05
orf19.913.2	orf19.5181	0.84	positive	0.000148570829586272
orf19.913.2	orf19.5179	0.76	positive	0.00183741217916453
orf19.913.2	orf19.5126	0.82	positive	0.000357787094826918
orf19.913.2	orf19.1342	0.8	positive	0.000530630878120547
orf19.913.2	orf19.1339	0.74	positive	0.0028123457278497
orf19.913.2	orf19.6701	0.77	positive	0.00123068858019469
orf19.913.2	orf19.7163	0.87	negative	4.7444888593329e-05
orf19.913.2	orf19.7141	0.86	positive	5.833213802155e-05
orf19.913.2	orf19.7517	0.68	negative	0.0084941352473568
orf19.913.2	orf19.7509.1	0.74	negative	0.00249755987900712
orf19.913.2	orf19.7507	0.74	negative	0.00280945526786338
orf19.913.2	orf19.7480	0.72	negative	0.00391985953430356
orf19.913.2	orf19.2528	0.8	positive	0.000517366702674377
orf19.913.2	orf19.2529.1	0.83	negative	0.000211643784985263
orf19.913.2	orf19.2551	0.78	positive	0.000956136723223273
orf19.913.2	orf19.2609	0.88	positive	2.6085419815667e-05
orf19.913.2	orf19.2422	0.8	positive	0.000664292369476063
orf19.913.2	orf19.2417	0.82	positive	0.000264430135278423
orf19.913.2	orf19.489	0.81	negative	0.000427709990675158
orf19.913.2	orf19.498	0.79	positive	0.00073553861413772
orf19.913.2	orf19.6634	0.88	positive	2.07409272499658e-05
orf19.913.2	orf19.6628	0.92	positive	2.25466234456725e-06
orf19.913.2	orf19.3888	0.92	positive	2.11621161007807e-06
orf19.913.2	orf19.703	0.77	positive	0.00126241578343072
orf19.913.2	orf19.704	0.79	positive	0.000713749786508718
orf19.913.2	orf19.705	0.9	positive	1.10799383094445e-05
orf19.913.2	orf19.706	0.81	positive	0.000415154721030092
orf19.913.2	orf19.2360	0.9	positive	1.00874640564934e-05
orf19.913.2	orf19.734	0.79	positive	0.000852151340400419
orf19.913.2	orf19.731	0.74	positive	0.00246299016265432
orf19.913.2	orf19.730	0.77	positive	0.00144686545988539
orf19.913.2	orf19.6148	0.88	positive	3.0469242210482e-05
orf19.913.2	orf19.6126	0.78	positive	0.00103222046875973
orf19.913.2	orf19.6291	0.85	positive	9.59824447679511e-05
orf19.913.2	orf19.6287	0.85	positive	8.53749641131062e-05
orf19.913.2	orf19.3707	0.9	positive	9.57925341419761e-06
orf19.913.2	orf19.607	0.88	positive	2.69800238318203e-05
orf19.913.2	orf19.593	0.89	positive	1.33536667182968e-05
orf19.913.2	orf19.6367	0.9	positive	6.88996559370302e-06
orf19.913.2	orf19.6387	0.91	positive	3.97853827302961e-06
orf19.913.2	orf19.6396	0.92	positive	2.7625286794852e-06
orf19.913.2	orf19.6402	0.84	positive	0.000166830981927504
orf19.913.2	orf19.6403	0.91	positive	4.59025644376587e-06
orf19.913.2	orf19.6404	0.86	positive	8.16630884957625e-05
orf19.913.2	orf19.6414.3	0.9	positive	9.1163859276067e-06
orf19.913.2	orf19.6417	0.83	positive	0.000186135342978172
orf19.913.2	orf19.6434	0.91	positive	3.88272441992313e-06
orf19.913.2	orf19.6834.10	0.87	positive	4.50271908577503e-05
orf19.913.2	orf19.7288	0.74	positive	0.00253392872654292
orf19.913.2	orf19.7310	0.83	positive	0.000197040106591943
orf19.913.2	orf19.7576	0.78	negative	0.00110374876943657
orf19.913.2	orf19.7608	0.79	negative	0.000726078683191934
orf19.913.2	orf19.7625	0.78	negative	0.00107015127731418
orf19.913.2	orf19.7673	0.68	negative	0.00920561766608387
orf19.913.2	orf19.6712	0.68	positive	0.0084749920465267
orf19.913.2	orf19.7222	0.74	negative	0.00280435489780804
orf19.913.2	orf19.2084	0.73	negative	0.00321001816824524
orf19.913.2	orf19.2059	0.7	negative	0.00646043560679296
orf19.913.2	orf19.7627	0.68	negative	0.0088284318075062
orf19.913.2	orf19.3320	0.68	negative	0.00857931808218384
orf19.913.2	orf19.4545	0.77	positive	0.00118617293331275
orf19.913.2	orf19.4544	0.76	positive	0.00174710693111069
orf19.913.2	orf19.4522	0.77	negative	0.00122670247951188
orf19.913.2	orf19.3666	0.7	positive	0.00583227493148916
orf19.913.2	orf19.3686	0.73	positive	0.00317322624508217
orf19.913.2	orf19.3689	0.68	positive	0.00871977947955767
orf19.913.2	orf19.3690.2	0.77	positive	0.0013405896214021
orf19.913.2	orf19.2942	0.84	positive	0.00017959954800769
orf19.913.2	orf19.2953	0.71	positive	0.0050359868811161
orf19.913.2	orf19.2960	0.71	positive	0.00458031151374775
orf19.913.2	orf19.3003	0.84	positive	0.000141878018185645
orf19.913.2	orf19.4459	0.74	positive	0.00279958145487987
orf19.913.2	orf19.763	0.75	negative	0.00192198060546603
orf19.913.2	orf19.4056	0.67	negative	0.00965980439613264
orf19.913.2	orf19.420	0.78	positive	0.00108493553746888
orf19.913.2	orf19.2475	0.67	negative	0.00993916449540767
orf19.913.2	orf19.2449	0.72	negative	0.00400704701890322
orf19.913.2	orf19.4450.1	0.75	negative	0.00218466666212251
orf19.913.2	orf19.5076	0.69	negative	0.00751747581631551
orf19.913.2	orf19.5076.1	0.76	negative	0.00173832113306561
orf19.913.2	orf19.398	0.77	negative	0.00145083642727724
orf19.913.2	orf19.4720	0.68	negative	0.00870893899258729
orf19.913.2	orf19.670	0.74	negative	0.0024140775284145
orf19.913.2	orf19.1162	0.68	negative	0.00823234803811903
orf19.913.2	orf19.5263	0.85	positive	0.000110011968335511
orf19.913.2	orf19.5231.2	0.76	negative	0.00154622693300823
orf19.913.2	orf19.4932	0.76	positive	0.00182996163396894
orf19.913.2	orf19.4972	0.71	positive	0.00470035707741962
orf19.913.2	orf19.4980	0.73	positive	0.00359927130362084
orf19.913.2	orf19.5020	0.71	positive	0.00487601931977048
orf19.913.2	orf19.5021	0.82	positive	0.000309115210654933
orf19.913.2	orf19.2088	0.82	positive	0.000277112009917911
orf19.913.2	orf19.2026	0.76	positive	0.00160100170624518
orf19.913.2	orf19.2014	0.83	positive	0.000225682903310843
orf19.913.2	orf19.2013	0.75	positive	0.00201451148357079
orf19.913.2	orf19.2003	0.73	positive	0.00317975654437939
orf19.913.2	orf19.1485	0.68	positive	0.00840839291943784
orf19.913.2	orf19.1523	0.81	positive	0.000486137698508099
orf19.913.2	orf19.855	0.82	negative	0.000300168515146917
orf19.913.2	orf19.819	0.76	negative	0.00167804999145076
orf19.913.2	orf19.4505	0.75	positive	0.0024018157862671
orf19.913.2	orf19.6887	0.84	negative	0.000148162827172641
orf19.913.2	orf19.1873	0.69	negative	0.0073511895941801
orf19.913.2	orf19.2192	0.86	positive	5.72107699615064e-05
orf19.913.2	orf19.2186	0.82	positive	0.000321616068102411
orf19.913.2	orf19.2185	0.89	positive	1.17716983929439e-05
orf19.913.2	orf19.2164.1	0.83	negative	0.000189105046083715
orf19.913.2	orf19.3622	0.81	positive	0.00041404627001001
orf19.913.2	orf19.4076	0.83	positive	0.000236179346422102
orf19.913.2	orf19.1358	0.7	positive	0.00640501476017529
orf19.913.2	orf19.1768	0.75	positive	0.00230013089802841
orf19.913.2	orf19.5348	0.71	positive	0.00460880581435814
orf19.913.2	orf19.5469	0.68	positive	0.00815429819629336
orf19.913.2	orf19.5472	0.67	positive	0.00995569020749993
orf19.913.2	orf19.5432	0.73	negative	0.00327205828207612
orf19.913.2	orf19.5431	0.75	negative	0.00200138708380129
orf19.913.2	orf19.2505	0.75	negative	0.0020283024551534
orf19.913.2	orf19.6948	0.89	positive	1.7620596651624e-05
orf19.913.2	orf19.6947	0.75	positive	0.00225514734024574
orf19.913.2	orf19.2809	0.92	positive	1.51195997377181e-06
orf19.913.2	orf19.2803	0.89	positive	1.3757099347561e-05
orf19.913.2	orf19.918	0.95	positive	9.39747237062596e-08
orf19.913.2	orf19.5873	0.95	positive	1.45358607579137e-07
orf19.913.2	orf19.5903	0.95	positive	1.14171149103634e-07
orf19.913.2	orf19.5904	0.92	positive	2.50672328014235e-06
orf19.913.2	orf19.5906	0.92	positive	1.50983536658681e-06
orf19.913.2	orf19.5912	0.94	positive	2.49056441088692e-07
orf19.913.2	orf19.5915	0.89	positive	1.51561685293668e-05
orf19.913.2	orf19.5938	0.94	positive	4.08498049220006e-07
orf19.913.2	orf19.5947	0.93	positive	1.20004989694368e-06
orf19.913.2	orf19.5949	0.96	positive	1.85541633181475e-08
orf19.913.2	orf19.6000	0.7	positive	0.00631749979711508
orf19.913.2	orf19.6979	0.75	positive	0.00206289433262595
orf19.913.2	orf19.6980	0.7	positive	0.00640767396152348
orf19.913.2	orf19.6981	0.73	positive	0.00332790538099979
orf19.913.2	orf19.6999	0.7	positive	0.00576689606549229
orf19.913.2	orf19.7433	0.91	positive	3.53833166998535e-06
orf19.913.2	orf19.7438	0.85	positive	8.74875430415484e-05
orf19.913.2	orf19.7450	0.85	positive	9.13101676606375e-05
orf19.913.2	orf19.6791	0.8	positive	0.000630959991894642
orf19.913.2	orf19.6790	0.79	positive	0.000877052523805601
orf19.913.2	orf19.6789	0.7	positive	0.00580175854209633
orf19.913.2	orf19.6763	0.91	positive	3.73835095839561e-06
orf19.913.2	orf19.6749	0.75	positive	0.00229067434578429
orf19.913.2	orf19.6724	0.84	positive	0.000160459002953974
orf19.913.2	orf19.362	0.79	positive	0.00070894120889547
orf19.913.2	orf19.4683	0.77	positive	0.00120700867393253
orf19.913.2	orf19.4681	0.69	positive	0.00797346120163158
orf19.913.2	orf19.4679	0.74	positive	0.00257172694205577
orf19.913.2	orf19.4600	0.68	negative	0.00890982136267215
orf19.913.2	orf19.2746	0.7	positive	0.00633207655458958
orf19.913.2	orf19.6859	0.79	negative	0.000820986892274099
orf19.913.2	orf19.1291	0.78	positive	0.00104135715592952
orf19.913.2	orf19.1237	0.79	positive	0.000882638440795104
orf19.913.2	orf19.2886	0.8	positive	0.000655136456732035
orf19.913.2	orf19.2885	0.68	positive	0.00900140948586499
orf19.913.2	orf19.2884	0.75	positive	0.00225874373185791
orf19.913.2	orf19.2877	0.74	positive	0.00246060233216599
orf19.913.2	orf19.3139	0.89	positive	1.39501021765005e-05
orf19.913.2	orf19.3136	0.82	positive	0.000293395336522885
orf19.913.2	orf19.3133	0.68	positive	0.00832348071068745
orf19.913.2	orf19.979	0.82	positive	0.000287581569900429
orf19.913.2	orf19.978	0.79	positive	0.000693064120047609
orf19.913.2	orf19.976	0.78	positive	0.000900804191627958
orf19.913.2	orf19.974	0.69	positive	0.00773727292776369
orf19.913.2	orf19.972	0.71	positive	0.00549555023332739
orf19.913.2	orf19.969	0.74	positive	0.00244533909028898
orf19.913.2	orf19.954	0.7	positive	0.00645462201690229
orf19.913.2	orf19.570	0.71	positive	0.0051770467587834
orf19.913.2	orf19.4274	0.81	positive	0.000431713175446869
orf19.913.2	orf19.6663	0.75	negative	0.00208661440468344
orf19.913.2	orf19.3218	0.75	positive	0.00220219034508735
orf19.913.2	orf19.3935	0.68	negative	0.00931705677642382
orf19.913.2	orf19.3940.1	0.74	negative	0.00267875390056969
orf19.913.2	orf19.3941	0.68	positive	0.00879408340638459
orf19.913.2	orf19.3952	0.83	positive	0.00018362122310922
orf19.913.2	orf19.3962	0.75	positive	0.0021166421051304
orf19.913.2	orf19.4011	0.69	positive	0.00682772358395493
orf19.913.2	orf19.4036	0.67	positive	0.00975415774387475
orf19.913.2	orf19.93	0.69	negative	0.00743677875452012
orf19.913.2	orf19.125	0.81	positive	0.000442897940121921
orf19.913.2	orf19.3438	0.8	positive	0.000615161997415185
orf19.913.2	orf19.3506	0.76	positive	0.00154975629804706
orf19.913.2	orf19.5528	0.73	negative	0.00371071066473501
orf19.913.2	orf19.5616	0.72	positive	0.00419188494220022
orf19.913.2	orf19.5773	0.85	positive	9.78626913875106e-05
orf19.913.2	orf19.1078	0.72	positive	0.00414566305888782
orf19.913.2	orf19.7085	0.83	positive	0.000257141883816121
orf19.913.2	orf19.7081	0.73	positive	0.00353729040991233
orf19.913.2	orf19.7057	0.73	positive	0.00371555042037656
orf19.913.2	orf19.7054	0.71	negative	0.00489357805385735
orf19.913.2	orf19.7047	0.71	positive	0.00518155232482439
orf19.913.2	orf19.7046	0.78	positive	0.00100805219147353
orf19.913.2	orf19.7024	0.76	negative	0.00181785755580413
orf19.913.2	orf19.6558	0.83	positive	0.000217733671339953
orf19.913.2	orf19.6547	0.72	negative	0.00422946085455415
orf19.913.2	orf19.6460	0.7	positive	0.00612161816982517
orf19.913.2	orf19.3243	0.78	positive	0.000976853036532945
orf19.913.2	orf19.3221	0.73	positive	0.00304253990784479
orf19.913.2	orf19.2560	0.74	positive	0.00244289792122911
orf19.913.2	orf19.2563	0.72	positive	0.00405377119732184
orf19.913.2	orf19.2564	0.8	positive	0.000516072955790189
orf19.913.2	orf19.3743	0.73	positive	0.00341618388191575
orf19.913.2	orf19.3737	0.82	positive	0.0003423063487132
orf19.913.2	orf19.3736	0.71	positive	0.00486093856049028
orf19.913.2	orf19.4395	0.85	positive	8.59557212322837e-05
orf19.913.2	orf19.4401	0.73	positive	0.00300199205053439
orf19.913.2	orf19.4358	0.74	negative	0.00293652745007709
orf19.913.2	orf19.511	0.75	negative	0.00193786461048969
orf19.913.2	orf19.1852	0.89	negative	1.90213427859623e-05
orf19.913.2	orf19.6117	0.81	positive	0.000403813683545298
orf19.913.2	orf19.7282	0.77	negative	0.00139518872124923
orf19.913.2	orf19.6612	0.75	positive	0.00240032040014971
orf19.913.2	orf19.6610	0.77	positive	0.00134885173618273
orf19.913.2	orf19.6589	0.72	positive	0.00395667510917996
orf19.913.2	orf19.7548	0.82	positive	0.000352229658713672
orf19.5854	orf19.5858	0.94	positive	1.91283275614374e-07
orf19.5854	orf19.5901	0.94	positive	1.88126333756384e-07
orf19.5854	orf19.5943.1	0.98	positive	4.32647712153036e-10
orf19.5854	orf19.5635	0.72	negative	0.00415056024111605
orf19.5854	orf19.5650	0.73	negative	0.00311076479176122
orf19.5854	orf19.5649	0.72	negative	0.00437456175721099
orf19.5854	orf19.5660.1	0.76	negative	0.00159080327695382
orf19.5854	orf19.4706	0.81	negative	0.00046025795228653
orf19.5854	orf19.4622	0.79	positive	0.000715757288307717
orf19.5854	orf19.4593	0.8	positive	0.000545590481643858
orf19.5854	orf19.4591	0.93	positive	1.1686005399627e-06
orf19.5854	orf19.4560	0.88	positive	2.84718421654258e-05
orf19.5854	orf19.2747	0.8	positive	0.000604725031775629
orf19.5854	orf19.2745	0.82	positive	0.000316895965528462
orf19.5854	orf19.2739	0.87	positive	4.14633654114982e-05
orf19.5854	orf19.3823	0.93	positive	7.29814183664802e-07
orf19.5854	orf19.3822	0.92	positive	2.16420785943109e-06
orf19.5854	orf19.3821	0.79	positive	0.000676757197508673
orf19.5854	orf19.742	0.82	positive	0.000334039130944284
orf19.5854	orf19.744	0.87	positive	5.09135861492064e-05
orf19.5854	orf19.2629	0.82	positive	0.000288859145228762
orf19.5854	orf19.1290	0.84	positive	0.000177002468030478
orf19.5854	orf19.1791	0.84	positive	0.000177956069128591
orf19.5854	orf19.1239	0.76	positive	0.00168243440182648
orf19.5854	orf19.1246	0.83	positive	0.000229056838101558
orf19.5854	orf19.1250	0.82	positive	0.00026423395395376
orf19.5854	orf19.1251	0.81	positive	0.000398199204471076
orf19.5854	orf19.3113	0.76	negative	0.00174352604279277
orf19.5854	orf19.3111	0.8	negative	0.000659462967060968
orf19.5854	orf19.3087.2	0.73	negative	0.00366118668554655
orf19.5854	orf19.5686	0.79	negative	0.000808210383100478
orf19.5854	orf19.5683	0.72	negative	0.00418362859074403
orf19.5854	orf19.968	0.83	negative	0.000197748016465895
orf19.5854	orf19.1972	0.88	positive	2.49844505475411e-05
orf19.5854	orf19.1946	0.79	positive	0.000819549344181716
orf19.5854	orf19.4132	0.78	negative	0.00101396125259686
orf19.5854	orf19.4152	0.91	positive	3.17122029380065e-06
orf19.5854	orf19.4220	0.92	positive	2.91200710474031e-06
orf19.5854	orf19.4225	0.75	positive	0.00195477744211558
orf19.5854	orf19.4246	0.81	positive	0.000413828655808997
orf19.5854	orf19.4257	0.86	positive	8.1058306115267e-05
orf19.5854	orf19.4262	0.75	positive	0.00218097193474018
orf19.5854	orf19.4263	0.86	positive	6.88373062938319e-05
orf19.5854	orf19.4305	0.85	positive	9.78537419695166e-05
orf19.5854	orf19.4307	0.8	positive	0.000506663739403389
orf19.5854	orf19.4330	0.9	positive	7.13208877241636e-06
orf19.5854	orf19.4332	0.92	positive	1.79409518103043e-06
orf19.5854	orf19.6665	0.89	positive	1.81865868071024e-05
orf19.5854	orf19.3220	0.78	positive	0.000907201164756099
orf19.5854	orf19.1282	0.84	negative	0.000153442695712594
orf19.5854	orf19.3911	0.77	positive	0.00134093391851805
orf19.5854	orf19.3919.1	0.8	negative	0.000651735210510912
orf19.5854	orf19.3947	0.81	negative	0.000469715546755488
orf19.5854	orf19.3954.1	0.71	negative	0.00487994389381876
orf19.5854	orf19.3959	0.85	positive	8.36395926616863e-05
orf19.5854	orf19.4022	0.78	negative	0.00112995855673517
orf19.5854	orf19.4054	0.97	positive	4.87204444832924e-09
orf19.5854	orf19.6321	0.74	negative	0.00284475977795478
orf19.5854	orf19.6319	0.72	negative	0.00407153124496124
orf19.5854	orf19.1185	0.8	negative	0.000544720330469037
orf19.5854	orf19.3651	0.88	positive	3.18638934724742e-05
orf19.5854	orf19.122	0.84	positive	0.000125715842212363
orf19.5854	orf19.124	0.93	positive	6.17497941464755e-07
orf19.5854	orf19.3431	0.84	positive	0.000159817849502645
orf19.5854	orf19.3430	0.77	positive	0.00128371751044036
orf19.5854	orf19.3428	0.92	positive	1.80758501961288e-06
orf19.5854	orf19.692	0.82	positive	0.000271853191631902
orf19.5854	orf19.3507	0.89	positive	1.25171487522342e-05
orf19.5854	orf19.3505	0.79	positive	0.000685845130593925
orf19.5854	orf19.3501	0.89	positive	1.3470562546052e-05
orf19.5854	orf19.3465	0.87	positive	4.76725216674207e-05
orf19.5854	orf19.3473	0.79	positive	0.000821863610750528
orf19.5854	orf19.3474	0.84	positive	0.000168071657271712
orf19.5854	orf19.3475	0.69	positive	0.00790647962449392
orf19.5854	orf19.5612	0.92	positive	2.47340511724164e-06
orf19.5854	orf19.5614	0.83	positive	0.000231994895310741
orf19.5854	orf19.5617	0.78	positive	0.000887799962531906
orf19.5854	orf19.5714	0.69	positive	0.00768134372758406
orf19.5854	orf19.5723	0.68	positive	0.00868201434036119
orf19.5854	orf19.5753	0.9	positive	7.99183569827051e-06
orf19.5854	orf19.1093	0.89	positive	1.81940123954568e-05
orf19.5854	orf19.7125	0.68	negative	0.00844415636102711
orf19.5854	orf19.7111	0.72	negative	0.00452081561428013
orf19.5854	orf19.7109	0.72	negative	0.00381882387455266
orf19.5854	orf19.7107	0.76	negative	0.00185148288895524
orf19.5854	orf19.7104	0.74	negative	0.00280899588861506
orf19.5854	orf19.7082	0.75	negative	0.00203972472827245
orf19.5854	orf19.7006	0.93	positive	1.27607985237063e-06
orf19.5854	orf19.6562	0.9	positive	1.08887969569224e-05
orf19.5854	orf19.6561	0.92	positive	2.22411771493291e-06
orf19.5854	orf19.6559	0.79	positive	0.000678129011455103
orf19.5854	orf19.6544	0.82	positive	0.000288448600591123
orf19.5854	orf19.6541	0.79	positive	0.000743361855089347
orf19.5854	orf19.6540	0.75	positive	0.0020972279125318
orf19.5854	orf19.6527	0.89	positive	1.48870960047268e-05
orf19.5854	orf19.6515	0.95	positive	8.10779808288293e-08
orf19.5854	orf19.6506	0.77	positive	0.00126883338371168
orf19.5854	orf19.5190	0.86	positive	5.46545177514021e-05
orf19.5854	orf19.5182	0.92	positive	1.56521192805425e-06
orf19.5854	orf19.5181	0.86	positive	6.68426803540885e-05
orf19.5854	orf19.5179	0.75	positive	0.00218187305009525
orf19.5854	orf19.5126	0.8	positive	0.000505240582887504
orf19.5854	orf19.1342	0.8	positive	0.000505708441733998
orf19.5854	orf19.1339	0.75	positive	0.00199290077141823
orf19.5854	orf19.6694	0.68	positive	0.00816680679005751
orf19.5854	orf19.6701	0.8	positive	0.000666347205684009
orf19.5854	orf19.7163	0.88	negative	2.37112673614646e-05
orf19.5854	orf19.7141	0.86	positive	8.22541913352291e-05
orf19.5854	orf19.7517	0.71	negative	0.00469835694630669
orf19.5854	orf19.7509.1	0.73	negative	0.00355534765079163
orf19.5854	orf19.7507	0.71	negative	0.00470527733130102
orf19.5854	orf19.7480	0.7	negative	0.00570222124743237
orf19.5854	orf19.2528	0.87	positive	4.19784494455318e-05
orf19.5854	orf19.2529.1	0.82	negative	0.000335629363112795
orf19.5854	orf19.2551	0.84	positive	0.000134655692413429
orf19.5854	orf19.2609	0.92	positive	2.42644046398506e-06
orf19.5854	orf19.2848	0.7	positive	0.00639006335355111
orf19.5854	orf19.2422	0.82	positive	0.000288033217269342
orf19.5854	orf19.2417	0.85	positive	0.000117206523318273
orf19.5854	orf19.489	0.86	negative	5.58005578659178e-05
orf19.5854	orf19.498	0.85	positive	8.92630606688042e-05
orf19.5854	orf19.6634	0.88	positive	2.27876792190045e-05
orf19.5854	orf19.6628	0.94	positive	3.31193465245026e-07
orf19.5854	orf19.3888	0.96	positive	1.19005914593602e-08
orf19.5854	orf19.703	0.8	positive	0.000519737197817574
orf19.5854	orf19.704	0.82	positive	0.000291841744268688
orf19.5854	orf19.705	0.89	positive	1.46023708429122e-05
orf19.5854	orf19.706	0.8	positive	0.000605151515219615
orf19.5854	orf19.2360	0.93	positive	1.14012099935487e-06
orf19.5854	orf19.734	0.78	positive	0.00113298781341941
orf19.5854	orf19.731	0.77	positive	0.00129800660291231
orf19.5854	orf19.730	0.86	positive	7.39850399781584e-05
orf19.5854	orf19.6148	0.89	positive	1.26563014566656e-05
orf19.5854	orf19.6126	0.84	positive	0.000128155460038611
orf19.5854	orf19.6291	0.86	positive	5.60482312604981e-05
orf19.5854	orf19.6287	0.9	positive	6.89791869141037e-06
orf19.5854	orf19.3707	0.92	positive	1.88997957480805e-06
orf19.5854	orf19.607	0.93	positive	1.17611377687928e-06
orf19.5854	orf19.593	0.9	positive	7.4312639609593e-06
orf19.5854	orf19.6367	0.92	positive	1.76996917132922e-06
orf19.5854	orf19.6387	0.91	positive	3.64187395127072e-06
orf19.5854	orf19.6396	0.94	positive	4.13773572893812e-07
orf19.5854	orf19.6402	0.85	positive	8.43381004415261e-05
orf19.5854	orf19.6403	0.89	positive	1.41407391452451e-05
orf19.5854	orf19.6404	0.87	positive	4.6030304646384e-05
orf19.5854	orf19.6414.3	0.93	positive	6.69166719570569e-07
orf19.5854	orf19.6417	0.82	positive	0.000293219505273054
orf19.5854	orf19.6434	0.94	positive	3.50785186257282e-07
orf19.5854	orf19.6834.10	0.9	positive	9.39686079057233e-06
orf19.5854	orf19.7288	0.72	positive	0.00379421402426748
orf19.5854	orf19.7310	0.87	positive	4.61106820507001e-05
orf19.5854	orf19.7576	0.75	negative	0.0020283024551534
orf19.5854	orf19.7608	0.75	negative	0.0019046685623759
orf19.5854	orf19.7625	0.8	negative	0.00059165684021623
orf19.5854	orf19.7672	0.7	negative	0.00607393395697236
orf19.5854	orf19.7673	0.69	negative	0.00686988472946934
orf19.5854	orf19.6712	0.7	positive	0.00614568259323883
orf19.5854	orf19.7222	0.72	negative	0.00423935029060884
orf19.5854	orf19.2084	0.74	negative	0.00269666537846077
orf19.5854	orf19.2059	0.71	negative	0.00554898588620793
orf19.5854	orf19.6754	0.68	negative	0.00940883654124911
orf19.5854	orf19.3104	0.7	negative	0.00600599992027908
orf19.5854	orf19.7627	0.68	negative	0.00829401145476086
orf19.5854	orf19.4545	0.86	positive	5.71076530155848e-05
orf19.5854	orf19.4544	0.85	positive	8.62089092395789e-05
orf19.5854	orf19.4522	0.81	negative	0.000395693307841831
orf19.5854	orf19.3666	0.73	positive	0.00301694752971984
orf19.5854	orf19.3686	0.82	positive	0.000328438313814861
orf19.5854	orf19.3689	0.75	positive	0.00194270060801143
orf19.5854	orf19.3690.2	0.85	positive	9.93017576478038e-05
orf19.5854	orf19.2942	0.87	positive	3.42771350116432e-05
orf19.5854	orf19.2953	0.81	positive	0.000438266918599176
orf19.5854	orf19.2960	0.79	positive	0.000699119753810833
orf19.5854	orf19.3003	0.9	positive	6.62837059615244e-06
orf19.5854	orf19.4459	0.78	positive	0.00108503178369725
orf19.5854	orf19.763	0.78	negative	0.000990293421967984
orf19.5854	orf19.751	0.74	positive	0.00248149003810501
orf19.5854	orf19.4056	0.7	negative	0.00575306178556431
orf19.5854	orf19.420	0.8	positive	0.000596193905667387
orf19.5854	orf19.2475	0.69	negative	0.00679935263200492
orf19.5854	orf19.2449	0.77	negative	0.00148513901575593
orf19.5854	orf19.4450.1	0.74	negative	0.00254166547304475
orf19.5854	orf19.5076	0.75	negative	0.00235600898656217
orf19.5854	orf19.5076.1	0.75	negative	0.00238571739551174
orf19.5854	orf19.398	0.8	negative	0.00052235508994116
orf19.5854	orf19.4720	0.68	negative	0.00837332912912418
orf19.5854	orf19.670	0.78	negative	0.000955187633151775
orf19.5854	orf19.1162	0.68	negative	0.00903997081623081
orf19.5854	orf19.5263	0.87	positive	4.99699378904107e-05
orf19.5854	orf19.5231.2	0.76	negative	0.00180872739390408
orf19.5854	orf19.4932	0.77	positive	0.00143231594370858
orf19.5854	orf19.4972	0.75	positive	0.0022179603985771
orf19.5854	orf19.4980	0.8	positive	0.00051353192402683
orf19.5854	orf19.5020	0.7	positive	0.00564704377114335
orf19.5854	orf19.5021	0.85	positive	0.000113417562635296
orf19.5854	orf19.2088	0.85	positive	8.33271106765979e-05
orf19.5854	orf19.2029	0.75	positive	0.00236793788268416
orf19.5854	orf19.2026	0.79	positive	0.000721162938224213
orf19.5854	orf19.2014	0.89	positive	1.59305133079109e-05
orf19.5854	orf19.2013	0.84	positive	0.000149204533000217
orf19.5854	orf19.2003	0.82	positive	0.000336596638004466
orf19.5854	orf19.1485	0.73	positive	0.00313081675124801
orf19.5854	orf19.1523	0.86	positive	5.70414247179826e-05
orf19.5854	orf19.909	0.71	positive	0.00521831049031566
orf19.5854	orf19.855	0.83	negative	0.000203234844943301
orf19.5854	orf19.819	0.76	negative	0.00151051129198034
orf19.5854	orf19.4505	0.79	positive	0.000772205474194458
orf19.5854	orf19.6887	0.83	negative	0.000245874469710185
orf19.5854	orf19.1873	0.71	negative	0.0050215639963005
orf19.5854	orf19.2192	0.92	positive	2.42270064249201e-06
orf19.5854	orf19.2191	0.68	positive	0.00927475800263295
orf19.5854	orf19.2186	0.9	positive	6.20114916941886e-06
orf19.5854	orf19.2185	0.94	positive	2.08901043000285e-07
orf19.5854	orf19.2164.1	0.83	negative	0.000215011860894642
orf19.5854	orf19.3622	0.89	positive	1.27061351687972e-05
orf19.5854	orf19.4076	0.88	positive	2.45272992788648e-05
orf19.5854	orf19.1358	0.77	positive	0.00121771915816515
orf19.5854	orf19.1768	0.83	positive	0.000184107614494798
orf19.5854	orf19.5348	0.76	positive	0.00158339189612043
orf19.5854	orf19.5474	0.7	positive	0.00561564642118005
orf19.5854	orf19.5475	0.71	positive	0.0052720833780125
orf19.5854	orf19.5469	0.79	positive	0.0007822849055898
orf19.5854	orf19.5472	0.77	positive	0.00119168804778051
orf19.5854	orf19.5432	0.76	negative	0.00175870823584283
orf19.5854	orf19.5431	0.73	negative	0.00359542163602889
orf19.5854	orf19.2505	0.71	negative	0.00498385137459077
orf19.5854	orf19.6948	0.9	positive	8.35965643779586e-06
orf19.5854	orf19.6947	0.81	positive	0.000466494383476179
orf19.5854	orf19.6942	0.7	positive	0.00646535340851022
orf19.5854	orf19.2809	0.94	positive	2.77279234603226e-07
orf19.5854	orf19.2803	0.92	positive	1.91931887336549e-06
orf19.5854	orf19.918	0.98	positive	1.56660525008352e-10
orf19.5854	orf19.5873	0.95	positive	1.13346639451368e-07
orf19.5854	orf19.5903	0.94	positive	2.95271980203545e-07
orf19.5854	orf19.5904	0.9	positive	8.87411070893747e-06
orf19.5854	orf19.5906	0.9	positive	7.66716407159116e-06
orf19.5854	orf19.5912	0.95	positive	1.35153700822163e-07
orf19.5854	orf19.5915	0.9	positive	6.66651796743389e-06
orf19.5854	orf19.5938	0.95	positive	6.87747168647156e-08
orf19.5854	orf19.5947	0.93	positive	9.77349748085542e-07
orf19.5854	orf19.5949	0.97	positive	2.19718457111118e-09
orf19.5854	orf19.6000	0.69	positive	0.00695156252420862
orf19.5854	orf19.6979	0.77	positive	0.00127368194085453
orf19.5854	orf19.6980	0.73	positive	0.00362260362462005
orf19.5854	orf19.6981	0.74	positive	0.0026814538714375
orf19.5854	orf19.6996	0.69	positive	0.00774198109427476
orf19.5854	orf19.6997	0.72	positive	0.00448668748446947
orf19.5854	orf19.6999	0.71	positive	0.00539253798057105
orf19.5854	orf19.7433	0.91	positive	3.07522745882864e-06
orf19.5854	orf19.7438	0.87	positive	4.39109260160269e-05
orf19.5854	orf19.7450	0.88	positive	2.85091084815301e-05
orf19.5854	orf19.6791	0.88	positive	2.82706134818038e-05
orf19.5854	orf19.6790	0.86	positive	6.34755947731381e-05
orf19.5854	orf19.6789	0.74	positive	0.00243551177363382
orf19.5854	orf19.6763	0.94	positive	2.51979794382517e-07
orf19.5854	orf19.6749	0.77	positive	0.00117579682970291
orf19.5854	orf19.6724	0.85	positive	8.5220196898725e-05
orf19.5854	orf19.362	0.87	positive	4.29490690391888e-05
orf19.5854	orf19.4704	0.68	positive	0.00844941908838786
orf19.5854	orf19.4683	0.85	positive	0.000117616212190507
orf19.5854	orf19.4681	0.77	positive	0.00129457701199991
orf19.5854	orf19.4679	0.83	positive	0.000189526182689333
orf19.5854	orf19.4612	0.67	positive	0.00964421116284911
orf19.5854	orf19.4600	0.7	negative	0.00633124685298867
orf19.5854	orf19.2746	0.76	positive	0.00153834679978524
orf19.5854	orf19.6859	0.83	negative	0.000199434583597219
orf19.5854	orf19.1291	0.8	positive	0.00060079371888083
orf19.5854	orf19.1234	0.71	positive	0.00468218099212984
orf19.5854	orf19.1237	0.75	positive	0.00213908457967699
orf19.5854	orf19.2886	0.86	positive	6.33394464847554e-05
orf19.5854	orf19.2885	0.76	positive	0.00159005452546941
orf19.5854	orf19.2884	0.82	positive	0.000336463439517759
orf19.5854	orf19.2877	0.78	positive	0.00113122687322623
orf19.5854	orf19.3139	0.93	positive	1.03279127193058e-06
orf19.5854	orf19.3136	0.87	positive	4.94980503162065e-05
orf19.5854	orf19.3133	0.75	positive	0.00228348975575365
orf19.5854	orf19.3103	0.7	positive	0.00631381959212634
orf19.5854	orf19.3083	0.7	negative	0.00598175627059104
orf19.5854	orf19.979	0.84	positive	0.000158568753657218
orf19.5854	orf19.978	0.82	positive	0.000269203480300909
orf19.5854	orf19.976	0.8	positive	0.000498563339418658
orf19.5854	orf19.974	0.74	positive	0.00286351412414969
orf19.5854	orf19.972	0.78	positive	0.00095384081967617
orf19.5854	orf19.969	0.82	positive	0.000359409623496495
orf19.5854	orf19.954	0.74	positive	0.00285700176840016
orf19.5854	orf19.570	0.74	positive	0.0028404122002999
orf19.5854	orf19.4274	0.87	positive	3.44095005528353e-05
orf19.5854	orf19.6663	0.77	negative	0.00129888304926397
orf19.5854	orf19.1116	0.74	positive	0.00255377283543904
orf19.5854	orf19.3218	0.79	positive	0.000748641143707972
orf19.5854	orf19.3923	0.7	negative	0.00577784364216723
orf19.5854	orf19.3940.1	0.73	negative	0.00317617625049468
orf19.5854	orf19.3941	0.76	positive	0.00184884856201498
orf19.5854	orf19.3952	0.84	positive	0.000171106278486481
orf19.5854	orf19.3962	0.82	positive	0.000344860834083649
orf19.5854	orf19.4011	0.77	positive	0.00116041398762729
orf19.5854	orf19.93	0.72	negative	0.00411461984764471
orf19.5854	orf19.125	0.79	positive	0.00071440887003232
orf19.5854	orf19.3438	0.88	positive	3.30885776427302e-05
orf19.5854	orf19.3506	0.82	positive	0.00031948435803494
orf19.5854	orf19.5528	0.75	negative	0.00218549150542033
orf19.5854	orf19.5615	0.78	positive	0.00102703948645635
orf19.5854	orf19.5616	0.78	positive	0.000982510739486546
orf19.5854	orf19.5716	0.71	positive	0.00536718561373464
orf19.5854	orf19.5773	0.92	positive	1.65024842650072e-06
orf19.5854	orf19.1078	0.75	positive	0.00196720500160566
orf19.5854	orf19.1097	0.74	negative	0.0025452785527722
orf19.5854	orf19.7118	0.71	negative	0.00528323546534551
orf19.5854	orf19.7085	0.87	positive	4.35519305736978e-05
orf19.5854	orf19.7081	0.75	positive	0.00200603368134919
orf19.5854	orf19.7057	0.75	positive	0.00214948558003958
orf19.5854	orf19.7054	0.74	negative	0.00296548157213702
orf19.5854	orf19.7047	0.78	positive	0.000997586424208155
orf19.5854	orf19.7046	0.77	positive	0.00130068112616532
orf19.5854	orf19.7024	0.76	negative	0.00188546929728141
orf19.5854	orf19.6558	0.89	positive	1.80402879493353e-05
orf19.5854	orf19.6547	0.78	negative	0.00108737135004604
orf19.5854	orf19.6460	0.76	positive	0.00187125946632765
orf19.5854	orf19.3243	0.84	positive	0.000125839419709116
orf19.5854	orf19.3221	0.82	positive	0.000361922993229178
orf19.5854	orf19.2531	0.77	positive	0.00144619160395291
orf19.5854	orf19.2560	0.81	positive	0.000467908977093152
orf19.5854	orf19.2563	0.8	positive	0.000526517977354375
orf19.5854	orf19.2564	0.9	positive	1.0436492572076e-05
orf19.5854	orf19.3743	0.79	positive	0.000773375818009675
orf19.5854	orf19.3737	0.88	positive	2.82394018424194e-05
orf19.5854	orf19.3736	0.77	positive	0.00148107630067233
orf19.5854	orf19.4395	0.91	positive	4.052565283697e-06
orf19.5854	orf19.4401	0.79	positive	0.000759610412084917
orf19.5854	orf19.4358	0.75	negative	0.00207093085582999
orf19.5854	orf19.511	0.8	negative	0.000577285046547034
orf19.5854	orf19.1852	0.93	negative	7.09043749499853e-07
orf19.5854	orf19.6117	0.85	positive	0.000104569057912861
orf19.5854	orf19.2633.1	0.71	negative	0.00506764095206159
orf19.5854	orf19.589	0.71	negative	0.00551883203822506
orf19.5854	orf19.6435	0.7	negative	0.00575775518111697
orf19.5854	orf19.7282	0.8	negative	0.00060091138018499
orf19.5854	orf19.7329	0.68	negative	0.00925912981805784
orf19.5854	orf19.7339	0.74	positive	0.00272167253860195
orf19.5854	orf19.7345	0.69	positive	0.0078748800092629
orf19.5854	orf19.6612	0.82	positive	0.000322884600039549
orf19.5854	orf19.6610	0.85	positive	8.70606199891751e-05
orf19.5854	orf19.6589	0.83	positive	0.0001959836024252
orf19.5854	orf19.7546	0.7	positive	0.00646326128820212
orf19.5854	orf19.7548	0.83	positive	0.00018421512872744
orf19.5854	orf19.7678	0.7	negative	0.00637318172520092
orf19.5858	orf19.5901	0.92	positive	2.84238510467677e-06
orf19.5858	orf19.5943.1	0.94	positive	2.87677712892138e-07
orf19.5858	orf19.5635	0.73	negative	0.00325260186251651
orf19.5858	orf19.5650	0.73	negative	0.00340290484507778
orf19.5858	orf19.5649	0.7	negative	0.00588558593627798
orf19.5858	orf19.5660.1	0.8	negative	0.000555661936656439
orf19.5858	orf19.4706	0.76	negative	0.00166334691873079
orf19.5858	orf19.4622	0.76	positive	0.00161676921203929
orf19.5858	orf19.4593	0.71	positive	0.00474032204051329
orf19.5858	orf19.4591	0.84	positive	0.00014889734026682
orf19.5858	orf19.4560	0.78	positive	0.000953401577820111
orf19.5858	orf19.2747	0.77	positive	0.00119091725781337
orf19.5858	orf19.2745	0.8	positive	0.000580700567677167
orf19.5858	orf19.2739	0.8	positive	0.000612258252573483
orf19.5858	orf19.3823	0.87	positive	3.8617452962775e-05
orf19.5858	orf19.3822	0.91	positive	3.62563426765789e-06
orf19.5858	orf19.3821	0.71	positive	0.00543786537357143
orf19.5858	orf19.742	0.78	positive	0.00105183551001764
orf19.5858	orf19.744	0.76	positive	0.00167648354314821
orf19.5858	orf19.2629	0.7	positive	0.00601541582446513
orf19.5858	orf19.1290	0.73	positive	0.00335818526710137
orf19.5858	orf19.1791	0.78	positive	0.00103547008818914
orf19.5858	orf19.1246	0.75	positive	0.00193062830324673
orf19.5858	orf19.1250	0.7	positive	0.00625031402305731
orf19.5858	orf19.3113	0.7	negative	0.00621673266668133
orf19.5858	orf19.3111	0.75	negative	0.00190953410082186
orf19.5858	orf19.3087.2	0.67	negative	0.00983074861381596
orf19.5858	orf19.5686	0.7	negative	0.00633136703347555
orf19.5858	orf19.5683	0.68	negative	0.00887586876134339
orf19.5858	orf19.968	0.8	negative	0.000643830735743343
orf19.5858	orf19.1972	0.78	positive	0.00103395233180396
orf19.5858	orf19.4132	0.68	negative	0.00937500503314123
orf19.5858	orf19.4152	0.83	positive	0.000250913058416426
orf19.5858	orf19.4220	0.82	positive	0.000305127502981191
orf19.5858	orf19.4225	0.69	positive	0.00733702492261795
orf19.5858	orf19.4246	0.7	positive	0.00648420323439552
orf19.5858	orf19.4257	0.76	positive	0.00160223183322994
orf19.5858	orf19.4262	0.72	positive	0.00396509194912026
orf19.5858	orf19.4263	0.82	positive	0.000359982794974497
orf19.5858	orf19.4305	0.74	positive	0.00273922853526819
orf19.5858	orf19.4307	0.76	positive	0.00187315231584852
orf19.5858	orf19.4330	0.82	positive	0.000277388235870184
orf19.5858	orf19.4332	0.85	positive	8.88554945587565e-05
orf19.5858	orf19.6665	0.78	positive	0.000956532957704924
orf19.5858	orf19.3220	0.74	positive	0.00253101273279763
orf19.5858	orf19.1282	0.78	negative	0.000938919365545844
orf19.5858	orf19.3919.1	0.74	negative	0.00283924937717906
orf19.5858	orf19.3947	0.8	negative	0.000581494405776899
orf19.5858	orf19.3959	0.75	positive	0.00207446716780222
orf19.5858	orf19.4022	0.74	negative	0.00244069101742517
orf19.5858	orf19.4054	0.92	positive	1.79934110830937e-06
orf19.5858	orf19.1185	0.73	negative	0.00328686227659066
orf19.5858	orf19.3651	0.82	positive	0.000298220289811129
orf19.5858	orf19.122	0.69	positive	0.00764897536136669
orf19.5858	orf19.124	0.86	positive	6.35836529051181e-05
orf19.5858	orf19.3431	0.77	positive	0.00128469412619951
orf19.5858	orf19.3430	0.76	positive	0.00189978442869518
orf19.5858	orf19.3428	0.87	positive	5.29728124720414e-05
orf19.5858	orf19.692	0.82	positive	0.000324480019183634
orf19.5858	orf19.3507	0.82	positive	0.000350742786520446
orf19.5858	orf19.3505	0.76	positive	0.00175320130207326
orf19.5858	orf19.3501	0.83	positive	0.000182386308790536
orf19.5858	orf19.3465	0.76	positive	0.0016076231459604
orf19.5858	orf19.3473	0.78	positive	0.00114130045743669
orf19.5858	orf19.3474	0.77	positive	0.00145045098050393
orf19.5858	orf19.5612	0.84	positive	0.000178094878331438
orf19.5858	orf19.5614	0.79	positive	0.000762372826472198
orf19.5858	orf19.5617	0.74	positive	0.00281876974579275
orf19.5858	orf19.5753	0.82	positive	0.000278463782558753
orf19.5858	orf19.1093	0.85	positive	9.14774545079439e-05
orf19.5858	orf19.7109	0.68	negative	0.00932138857243649
orf19.5858	orf19.7107	0.74	negative	0.00291017870709935
orf19.5858	orf19.7104	0.76	negative	0.0018969905166943
orf19.5858	orf19.7082	0.77	negative	0.00127591428013445
orf19.5858	orf19.7006	0.88	positive	3.2494946878001e-05
orf19.5858	orf19.6562	0.81	positive	0.000385728807488074
orf19.5858	orf19.6561	0.86	positive	7.28813777667534e-05
orf19.5858	orf19.6559	0.76	positive	0.00175841693119208
orf19.5858	orf19.6544	0.7	positive	0.00617950428333812
orf19.5858	orf19.6541	0.76	positive	0.00173619220053956
orf19.5858	orf19.6527	0.84	positive	0.000164966983312741
orf19.5858	orf19.6515	0.86	positive	7.03592171992136e-05
orf19.5858	orf19.6506	0.71	positive	0.00501088033263683
orf19.5858	orf19.5190	0.85	positive	0.000124275262774264
orf19.5858	orf19.5182	0.83	positive	0.000225726478816563
orf19.5858	orf19.5181	0.75	positive	0.00235109461895743
orf19.5858	orf19.5126	0.69	positive	0.00692737585193118
orf19.5858	orf19.1342	0.69	positive	0.008008148049455
orf19.5858	orf19.7163	0.84	negative	0.000150298736637684
orf19.5858	orf19.7141	0.76	positive	0.00168189414000306
orf19.5858	orf19.7517	0.7	negative	0.00657263960545284
orf19.5858	orf19.7509.1	0.73	negative	0.00371450871032702
orf19.5858	orf19.7507	0.7	negative	0.00668557099915962
orf19.5858	orf19.2528	0.78	positive	0.000900259588470413
orf19.5858	orf19.2529.1	0.73	negative	0.00371327923369233
orf19.5858	orf19.2551	0.71	positive	0.00484308730076823
orf19.5858	orf19.2609	0.84	positive	0.000172997734340591
orf19.5858	orf19.2422	0.72	positive	0.00431959660785607
orf19.5858	orf19.2417	0.72	positive	0.00415970181284745
orf19.5858	orf19.489	0.78	negative	0.00114235360645392
orf19.5858	orf19.498	0.75	positive	0.00191338240458777
orf19.5858	orf19.6634	0.79	positive	0.000831256655049304
orf19.5858	orf19.6628	0.94	positive	5.39628178801047e-07
orf19.5858	orf19.3888	0.91	positive	4.30888040930655e-06
orf19.5858	orf19.703	0.67	positive	0.00996896005173642
orf19.5858	orf19.704	0.7	positive	0.00649713512010711
orf19.5858	orf19.705	0.8	positive	0.000664416736660519
orf19.5858	orf19.706	0.72	positive	0.00397087865733257
orf19.5858	orf19.2360	0.83	positive	0.000214735064169354
orf19.5858	orf19.734	0.68	positive	0.00811677455261999
orf19.5858	orf19.730	0.81	positive	0.000490617721809428
orf19.5858	orf19.6148	0.8	positive	0.0006578867456343
orf19.5858	orf19.6126	0.76	positive	0.00173689491481172
orf19.5858	orf19.6291	0.76	positive	0.00163082511762013
orf19.5858	orf19.6287	0.84	positive	0.000149599600405571
orf19.5858	orf19.3707	0.82	positive	0.000350278478538965
orf19.5858	orf19.607	0.83	positive	0.000196565953550027
orf19.5858	orf19.593	0.86	positive	6.05951349617334e-05
orf19.5858	orf19.6367	0.85	positive	9.62235352348744e-05
orf19.5858	orf19.6387	0.86	positive	6.18003612050503e-05
orf19.5858	orf19.6396	0.87	positive	3.38034282103055e-05
orf19.5858	orf19.6402	0.77	positive	0.0013829255630332
orf19.5858	orf19.6403	0.85	positive	0.000110430828180987
orf19.5858	orf19.6404	0.8	positive	0.000583509947994777
orf19.5858	orf19.6414.3	0.85	positive	0.000115784677315575
orf19.5858	orf19.6417	0.75	positive	0.00202088264653324
orf19.5858	orf19.6434	0.91	positive	4.24482381839613e-06
orf19.5858	orf19.6834.10	0.87	positive	3.38745134558956e-05
orf19.5858	orf19.7310	0.73	positive	0.00333738106053571
orf19.5858	orf19.7576	0.69	negative	0.00807299279888929
orf19.5858	orf19.7608	0.79	negative	0.000711223988427555
orf19.5858	orf19.7625	0.78	negative	0.000902070138563258
orf19.5858	orf19.7222	0.74	negative	0.00246161614661015
orf19.5858	orf19.2084	0.75	negative	0.00212831988253797
orf19.5858	orf19.2059	0.69	negative	0.00696417159219351
orf19.5858	orf19.7627	0.7	negative	0.00639578775581473
orf19.5858	orf19.4545	0.76	positive	0.0015798330024606
orf19.5858	orf19.4544	0.73	positive	0.00317517923418901
orf19.5858	orf19.4522	0.81	negative	0.000462021862721995
orf19.5858	orf19.3686	0.73	positive	0.00323256090407687
orf19.5858	orf19.3690.2	0.75	positive	0.00236794952993291
orf19.5858	orf19.2942	0.82	positive	0.000297447188291108
orf19.5858	orf19.2953	0.72	positive	0.00378054503925726
orf19.5858	orf19.3003	0.78	positive	0.00109472173696779
orf19.5858	orf19.4459	0.68	positive	0.00861224040580747
orf19.5858	orf19.670	0.68	negative	0.00939342793266042
orf19.5858	orf19.5263	0.8	positive	0.000619506969467944
orf19.5858	orf19.4932	0.69	positive	0.00736014294089071
orf19.5858	orf19.4980	0.74	positive	0.00254975194140438
orf19.5858	orf19.5021	0.72	positive	0.00449485876109298
orf19.5858	orf19.2088	0.76	positive	0.00151197074800837
orf19.5858	orf19.2014	0.78	positive	0.00102749710598962
orf19.5858	orf19.2013	0.74	positive	0.00251054279893619
orf19.5858	orf19.2003	0.72	positive	0.00446321543095669
orf19.5858	orf19.1523	0.74	positive	0.00249286399100008
orf19.5858	orf19.855	0.77	negative	0.00145858914923582
orf19.5858	orf19.4505	0.69	positive	0.00797397107501598
orf19.5858	orf19.6887	0.74	negative	0.00282014416191976
orf19.5858	orf19.2192	0.82	positive	0.000355330670525887
orf19.5858	orf19.2186	0.78	positive	0.000951932104855061
orf19.5858	orf19.2185	0.84	positive	0.000171443783948381
orf19.5858	orf19.2164.1	0.73	negative	0.00311931451192147
orf19.5858	orf19.3622	0.8	positive	0.000598161598044639
orf19.5858	orf19.4076	0.77	positive	0.00129097702417506
orf19.5858	orf19.1358	0.73	positive	0.00351421222377898
orf19.5858	orf19.1768	0.74	positive	0.00287097167810437
orf19.5858	orf19.5469	0.72	positive	0.00396890564949785
orf19.5858	orf19.5472	0.71	positive	0.0052759017970724
orf19.5858	orf19.6948	0.81	positive	0.000437087885315646
orf19.5858	orf19.6947	0.69	positive	0.0071462331640019
orf19.5858	orf19.2809	0.88	positive	3.23054743824714e-05
orf19.5858	orf19.2803	0.88	positive	2.73176946151238e-05
orf19.5858	orf19.918	0.95	positive	7.34378696867167e-08
orf19.5858	orf19.5873	0.89	positive	1.35715356161814e-05
orf19.5858	orf19.5903	0.91	positive	5.63319243336956e-06
orf19.5858	orf19.5904	0.88	positive	2.93459280722968e-05
orf19.5858	orf19.5906	0.85	positive	0.00011224378844968
orf19.5858	orf19.5912	0.9	positive	1.02156498349461e-05
orf19.5858	orf19.5915	0.84	positive	0.000173542166199018
orf19.5858	orf19.5938	0.9	positive	9.94999266913734e-06
orf19.5858	orf19.5947	0.85	positive	9.77950306601579e-05
orf19.5858	orf19.5949	0.92	positive	1.69996745918969e-06
orf19.5858	orf19.6979	0.71	positive	0.00488904937387656
orf19.5858	orf19.7433	0.88	positive	3.08830899746962e-05
orf19.5858	orf19.7438	0.79	positive	0.00085426271915236
orf19.5858	orf19.7450	0.76	positive	0.00165283793545723
orf19.5858	orf19.6791	0.83	positive	0.00019306471003487
orf19.5858	orf19.6790	0.82	positive	0.000337427539799384
orf19.5858	orf19.6763	0.87	positive	3.56752986020389e-05
orf19.5858	orf19.6724	0.75	positive	0.00217353483218154
orf19.5858	orf19.362	0.84	positive	0.000139016668427438
orf19.5858	orf19.4683	0.69	positive	0.00769137393159965
orf19.5858	orf19.4679	0.68	positive	0.00808062277424211
orf19.5858	orf19.2746	0.72	positive	0.00404132457740906
orf19.5858	orf19.6859	0.72	negative	0.00425927656868557
orf19.5858	orf19.1237	0.68	positive	0.00890315219736669
orf19.5858	orf19.2886	0.78	positive	0.00112970352175147
orf19.5858	orf19.2885	0.68	positive	0.0091603438413041
orf19.5858	orf19.2884	0.72	positive	0.00408301050403527
orf19.5858	orf19.3139	0.83	positive	0.000190092751446322
orf19.5858	orf19.3136	0.72	positive	0.00430099891481266
orf19.5858	orf19.979	0.72	positive	0.00375181639160265
orf19.5858	orf19.978	0.68	positive	0.00881790626890214
orf19.5858	orf19.976	0.68	positive	0.00962851696330979
orf19.5858	orf19.972	0.69	positive	0.00693880205073683
orf19.5858	orf19.969	0.74	positive	0.0027244225845404
orf19.5858	orf19.4274	0.81	positive	0.000387043397398283
orf19.5858	orf19.6663	0.68	negative	0.00886115028604851
orf19.5858	orf19.3218	0.76	positive	0.00185914419729129
orf19.5858	orf19.3952	0.75	positive	0.00233604971401781
orf19.5858	orf19.4011	0.67	positive	0.00969836772980314
orf19.5858	orf19.125	0.68	positive	0.00860258674600414
orf19.5858	orf19.3438	0.82	positive	0.000339296888237052
orf19.5858	orf19.3506	0.76	positive	0.00161891291946671
orf19.5858	orf19.5615	0.71	positive	0.00534251823902524
orf19.5858	orf19.5616	0.76	positive	0.00180561076457894
orf19.5858	orf19.5773	0.81	positive	0.00037076912461378
orf19.5858	orf19.7085	0.76	positive	0.00163788234697876
orf19.5858	orf19.6558	0.79	positive	0.000695831295113424
orf19.5858	orf19.6460	0.73	positive	0.00345460662119455
orf19.5858	orf19.3243	0.75	positive	0.00193977157913083
orf19.5858	orf19.3221	0.71	positive	0.00498266862910378
orf19.5858	orf19.2564	0.79	positive	0.000874822012501222
orf19.5858	orf19.3743	0.68	positive	0.00819732870214116
orf19.5858	orf19.3737	0.76	positive	0.00168753130462104
orf19.5858	orf19.4395	0.82	positive	0.00034774047818209
orf19.5858	orf19.4401	0.7	positive	0.00558573672260273
orf19.5858	orf19.511	0.69	negative	0.00775512081873064
orf19.5858	orf19.1852	0.8	negative	0.000514218484334578
orf19.5858	orf19.6117	0.72	positive	0.00375453273651728
orf19.5858	orf19.7282	0.71	negative	0.00495913690497013
orf19.5858	orf19.6612	0.72	positive	0.00387785315720736
orf19.5858	orf19.6610	0.78	positive	0.000940061772886017
orf19.5858	orf19.6589	0.75	positive	0.0022310325341168
orf19.5858	orf19.7548	0.8	positive	0.000601561623287677
orf19.5901	orf19.5943.1	0.96	positive	3.9367581204063e-08
orf19.5901	orf19.6189	0.68	negative	0.00845780310943635
orf19.5901	orf19.377	0.71	negative	0.00484858890546591
orf19.5901	orf19.5635	0.7	negative	0.00664191485182456
orf19.5901	orf19.5650	0.73	negative	0.00325275516117856
orf19.5901	orf19.5649	0.72	negative	0.004127135843198
orf19.5901	orf19.5660.1	0.79	negative	0.000830506098777764
orf19.5901	orf19.4706	0.74	negative	0.00294620262410002
orf19.5901	orf19.4622	0.78	positive	0.000947327585315914
orf19.5901	orf19.4593	0.82	positive	0.000286975240008646
orf19.5901	orf19.4591	0.92	positive	1.6775392943826e-06
orf19.5901	orf19.4560	0.82	positive	0.000291556324007267
orf19.5901	orf19.2747	0.77	positive	0.00140735156086697
orf19.5901	orf19.2745	0.82	positive	0.0003456436393904
orf19.5901	orf19.2739	0.83	positive	0.000196157441505014
orf19.5901	orf19.3823	0.93	positive	7.32649154800488e-07
orf19.5901	orf19.3822	0.92	positive	2.34528783912213e-06
orf19.5901	orf19.3821	0.78	positive	0.000962153542131284
orf19.5901	orf19.742	0.83	positive	0.000201672361857547
orf19.5901	orf19.744	0.88	positive	2.07943848710738e-05
orf19.5901	orf19.2629	0.78	positive	0.00102268592861773
orf19.5901	orf19.1290	0.83	positive	0.000200081013363975
orf19.5901	orf19.1791	0.85	positive	9.48983392794867e-05
orf19.5901	orf19.1239	0.75	positive	0.00224016472071066
orf19.5901	orf19.1246	0.85	positive	0.000105629100611344
orf19.5901	orf19.1250	0.77	positive	0.00126895465092518
orf19.5901	orf19.1251	0.78	positive	0.00104508815455196
orf19.5901	orf19.3113	0.69	negative	0.00687520455019449
orf19.5901	orf19.3111	0.8	negative	0.000561076107787198
orf19.5901	orf19.3087.2	0.7	negative	0.00634683978925973
orf19.5901	orf19.5686	0.77	negative	0.00124040800800328
orf19.5901	orf19.5683	0.7	negative	0.0057726654323193
orf19.5901	orf19.968	0.9	negative	1.08874565287843e-05
orf19.5901	orf19.1972	0.86	positive	5.97018855882509e-05
orf19.5901	orf19.1946	0.68	positive	0.00851083485927165
orf19.5901	orf19.4132	0.76	negative	0.00187901457683766
orf19.5901	orf19.4152	0.88	positive	2.22411640740049e-05
orf19.5901	orf19.4220	0.92	positive	2.13184331548509e-06
orf19.5901	orf19.4225	0.76	positive	0.00153858232378505
orf19.5901	orf19.4246	0.81	positive	0.000425898431692632
orf19.5901	orf19.4257	0.85	positive	8.3807030250632e-05
orf19.5901	orf19.4262	0.78	positive	0.00114829708821216
orf19.5901	orf19.4263	0.85	positive	8.88006852987059e-05
orf19.5901	orf19.4305	0.8	positive	0.000527691445418508
orf19.5901	orf19.4307	0.79	positive	0.000798296564303373
orf19.5901	orf19.4330	0.92	positive	2.86627927816179e-06
orf19.5901	orf19.4332	0.93	positive	8.39190707941859e-07
orf19.5901	orf19.6665	0.86	positive	7.41543115871257e-05
orf19.5901	orf19.3220	0.79	positive	0.000835562281899956
orf19.5901	orf19.1282	0.81	negative	0.000388229445071161
orf19.5901	orf19.3911	0.79	positive	0.000744210939138697
orf19.5901	orf19.3919.1	0.75	negative	0.00230289722213399
orf19.5901	orf19.3947	0.8	negative	0.000529923923486649
orf19.5901	orf19.3959	0.86	positive	6.54481171806473e-05
orf19.5901	orf19.4022	0.74	negative	0.00297329121085441
orf19.5901	orf19.4054	0.93	positive	6.83705493078364e-07
orf19.5901	orf19.6321	0.72	negative	0.00381305012410222
orf19.5901	orf19.6319	0.75	negative	0.00212847802198435
orf19.5901	orf19.1185	0.82	negative	0.000266042806349579
orf19.5901	orf19.3651	0.88	positive	2.63561608518346e-05
orf19.5901	orf19.122	0.8	positive	0.00052235070545015
orf19.5901	orf19.124	0.93	positive	7.14416078157736e-07
orf19.5901	orf19.3431	0.86	positive	5.99626015563824e-05
orf19.5901	orf19.3430	0.79	positive	0.000797361372694276
orf19.5901	orf19.3428	0.91	positive	5.58457846821134e-06
orf19.5901	orf19.692	0.86	positive	7.65855710888741e-05
orf19.5901	orf19.3507	0.89	positive	1.68260314799177e-05
orf19.5901	orf19.3505	0.84	positive	0.000177870404949944
orf19.5901	orf19.3501	0.9	positive	9.1564038290933e-06
orf19.5901	orf19.3465	0.79	positive	0.000697627264864299
orf19.5901	orf19.3473	0.79	positive	0.000879217626829162
orf19.5901	orf19.3474	0.85	positive	0.000113273508752437
orf19.5901	orf19.5612	0.91	positive	5.31551881489297e-06
orf19.5901	orf19.5614	0.85	positive	0.000111064066843098
orf19.5901	orf19.5617	0.81	positive	0.000479241946064929
orf19.5901	orf19.5714	0.73	positive	0.00367379522068695
orf19.5901	orf19.5723	0.71	positive	0.00512776832245194
orf19.5901	orf19.5753	0.85	positive	9.71393604222547e-05
orf19.5901	orf19.1093	0.87	positive	3.65215918401707e-05
orf19.5901	orf19.7111	0.69	negative	0.00689802777108816
orf19.5901	orf19.7109	0.72	negative	0.00409537854195881
orf19.5901	orf19.7107	0.73	negative	0.00328237531244751
orf19.5901	orf19.7104	0.7	negative	0.00633753478193716
orf19.5901	orf19.7082	0.73	negative	0.0035418000414648
orf19.5901	orf19.7006	0.93	positive	6.02981141250203e-07
orf19.5901	orf19.6562	0.85	positive	0.000108167659612405
orf19.5901	orf19.6561	0.88	positive	2.98530864393095e-05
orf19.5901	orf19.6559	0.75	positive	0.00199977287037288
orf19.5901	orf19.6544	0.81	positive	0.000490866901902085
orf19.5901	orf19.6541	0.79	positive	0.000807642082156652
orf19.5901	orf19.6540	0.82	positive	0.000269362280363483
orf19.5901	orf19.6527	0.89	positive	1.41130088866871e-05
orf19.5901	orf19.6515	0.9	positive	8.59799986666574e-06
orf19.5901	orf19.6506	0.82	positive	0.000330930414853366
orf19.5901	orf19.5190	0.83	positive	0.000233352757998178
orf19.5901	orf19.5182	0.91	positive	3.67629025187407e-06
orf19.5901	orf19.5181	0.86	positive	7.31811856773762e-05
orf19.5901	orf19.5179	0.71	positive	0.00553591025124483
orf19.5901	orf19.5126	0.76	positive	0.00180258612175667
orf19.5901	orf19.1342	0.76	positive	0.0017282141046803
orf19.5901	orf19.1339	0.69	positive	0.00708872454443752
orf19.5901	orf19.6694	0.72	positive	0.00447551393093722
orf19.5901	orf19.6701	0.76	positive	0.00167031530031113
orf19.5901	orf19.7163	0.85	negative	8.39885775752633e-05
orf19.5901	orf19.7149	0.76	positive	0.00150843150312826
orf19.5901	orf19.7141	0.87	positive	3.57539196906364e-05
orf19.5901	orf19.7517	0.73	negative	0.0030740418008652
orf19.5901	orf19.7509.1	0.74	negative	0.00282870416111132
orf19.5901	orf19.7507	0.73	negative	0.00359166330541913
orf19.5901	orf19.7480	0.7	negative	0.00663910004921591
orf19.5901	orf19.2528	0.84	positive	0.000150273274064431
orf19.5901	orf19.2529.1	0.79	negative	0.000763908832145439
orf19.5901	orf19.2551	0.81	positive	0.000481988196767388
orf19.5901	orf19.2609	0.85	positive	9.49723757851007e-05
orf19.5901	orf19.2848	0.74	positive	0.0026013656804006
orf19.5901	orf19.2422	0.73	positive	0.00362627405870906
orf19.5901	orf19.2417	0.81	positive	0.00044154687342043
orf19.5901	orf19.489	0.8	negative	0.000523430040048428
orf19.5901	orf19.498	0.74	positive	0.00287879298882926
orf19.5901	orf19.6634	0.88	positive	2.17773037039598e-05
orf19.5901	orf19.6628	0.9	positive	7.76081549326635e-06
orf19.5901	orf19.3888	0.95	positive	1.29999495899858e-07
orf19.5901	orf19.703	0.76	positive	0.00178596578100881
orf19.5901	orf19.704	0.77	positive	0.00147837071557725
orf19.5901	orf19.705	0.85	positive	0.000118171015841263
orf19.5901	orf19.706	0.75	positive	0.00217046561873603
orf19.5901	orf19.2360	0.9	positive	7.51103079211978e-06
orf19.5901	orf19.734	0.73	positive	0.00338259117829282
orf19.5901	orf19.731	0.79	positive	0.000727218242806744
orf19.5901	orf19.730	0.85	positive	9.10394563265549e-05
orf19.5901	orf19.6148	0.84	positive	0.000151789701964772
orf19.5901	orf19.6126	0.77	positive	0.00130984612296989
orf19.5901	orf19.6291	0.8	positive	0.000548143017121458
orf19.5901	orf19.6287	0.91	positive	4.45358371868741e-06
orf19.5901	orf19.3707	0.87	positive	3.62174710934128e-05
orf19.5901	orf19.607	0.91	positive	3.39273693683195e-06
orf19.5901	orf19.593	0.85	positive	0.000109471711187913
orf19.5901	orf19.6367	0.91	positive	4.54948344107238e-06
orf19.5901	orf19.6387	0.88	positive	2.3933345766751e-05
orf19.5901	orf19.6396	0.94	positive	5.07096235332593e-07
orf19.5901	orf19.6402	0.87	positive	5.23385681255293e-05
orf19.5901	orf19.6403	0.84	positive	0.000147867577225689
orf19.5901	orf19.6404	0.85	positive	9.09321100935491e-05
orf19.5901	orf19.6414.3	0.87	positive	3.68232940482427e-05
orf19.5901	orf19.6417	0.85	positive	0.000101861598978409
orf19.5901	orf19.6434	0.91	positive	4.38515031193107e-06
orf19.5901	orf19.6834.10	0.87	positive	4.00059824692244e-05
orf19.5901	orf19.7288	0.77	positive	0.001158611167325
orf19.5901	orf19.7310	0.83	positive	0.000230823988543049
orf19.5901	orf19.7576	0.71	negative	0.00480953386785084
orf19.5901	orf19.7608	0.8	negative	0.000624663314881651
orf19.5901	orf19.7625	0.75	negative	0.00235619061420576
orf19.5901	orf19.7672	0.69	negative	0.00783858692011192
orf19.5901	orf19.7673	0.75	negative	0.00193219168833776
orf19.5901	orf19.6798	0.67	positive	0.00977741815540804
orf19.5901	orf19.6792	0.68	positive	0.00890417814266081
orf19.5901	orf19.332	0.68	positive	0.00817570550667716
orf19.5901	orf19.338	0.71	positive	0.00501463920391886
orf19.5901	orf19.339	0.7	positive	0.00585861464951546
orf19.5901	orf19.350	0.67	positive	0.00976303635920181
orf19.5901	orf19.6957	0.7	positive	0.00625124548362012
orf19.5901	orf19.7216	0.68	negative	0.00854407801544983
orf19.5901	orf19.7222	0.71	negative	0.00475543478335819
orf19.5901	orf19.2084	0.69	negative	0.00714282278251009
orf19.5901	orf19.3104	0.68	negative	0.00952461281169287
orf19.5901	orf19.7662	0.68	negative	0.00810435797738248
orf19.5901	orf19.3320	0.74	negative	0.00253353692608214
orf19.5901	orf19.4545	0.85	positive	0.000101944031688553
orf19.5901	orf19.4544	0.76	positive	0.001649261980482
orf19.5901	orf19.4522	0.83	negative	0.00019596299173812
orf19.5901	orf19.3666	0.68	positive	0.00880453079291277
orf19.5901	orf19.3685	0.71	positive	0.00546832186627243
orf19.5901	orf19.3686	0.82	positive	0.000290526477927061
orf19.5901	orf19.3689	0.77	positive	0.00126816798469498
orf19.5901	orf19.3690.2	0.8	positive	0.000644058455366123
orf19.5901	orf19.2942	0.9	positive	1.12358166379641e-05
orf19.5901	orf19.2953	0.79	positive	0.000797568631726974
orf19.5901	orf19.2960	0.76	positive	0.00176457783625479
orf19.5901	orf19.3003	0.87	positive	3.77173753694224e-05
orf19.5901	orf19.4459	0.85	positive	0.000109443760337427
orf19.5901	orf19.1059	0.73	negative	0.00360063145178701
orf19.5901	orf19.763	0.74	negative	0.00261351964542503
orf19.5901	orf19.751	0.75	positive	0.00204393242137877
orf19.5901	orf19.420	0.72	positive	0.00424879698542868
orf19.5901	orf19.4450.1	0.75	negative	0.00225899528865717
orf19.5901	orf19.5076	0.72	negative	0.00435871186151445
orf19.5901	orf19.5114.1	0.69	negative	0.00744173839468155
orf19.5901	orf19.398	0.76	negative	0.00171330204568342
orf19.5901	orf19.4720	0.73	negative	0.00308538384848584
orf19.5901	orf19.2310.1	0.7	negative	0.00627355648155612
orf19.5901	orf19.670.2	0.68	negative	0.00908158488835912
orf19.5901	orf19.670	0.83	negative	0.000196046290032002
orf19.5901	orf19.1162	0.77	negative	0.00132049886438289
orf19.5901	orf19.5263	0.83	positive	0.000250524429043625
orf19.5901	orf19.5231.2	0.81	negative	0.000404337649348999
orf19.5901	orf19.4932	0.78	positive	0.00110456234279462
orf19.5901	orf19.4980	0.75	positive	0.00214749093347694
orf19.5901	orf19.5021	0.77	positive	0.00118728611916577
orf19.5901	orf19.2088	0.79	positive	0.000758115710320603
orf19.5901	orf19.2026	0.72	positive	0.00439664126040252
orf19.5901	orf19.2014	0.87	positive	4.93787216717886e-05
orf19.5901	orf19.2013	0.83	positive	0.00020601269675669
orf19.5901	orf19.2003	0.8	positive	0.000536100670125391
orf19.5901	orf19.1485	0.73	positive	0.00330256167200814
orf19.5901	orf19.1523	0.84	positive	0.00014321686925641
orf19.5901	orf19.909	0.75	positive	0.00215821327041052
orf19.5901	orf19.855	0.78	negative	0.00095510126388831
orf19.5901	orf19.819	0.75	negative	0.00234209764841391
orf19.5901	orf19.6887	0.82	negative	0.000286595673775389
orf19.5901	orf19.1873	0.76	negative	0.00164299312939786
orf19.5901	orf19.2192	0.87	positive	4.53598008655109e-05
orf19.5901	orf19.2186	0.85	positive	0.000123512061380122
orf19.5901	orf19.2185	0.87	positive	3.41740855583239e-05
orf19.5901	orf19.2164.1	0.82	negative	0.000340643034348745
orf19.5901	orf19.3622	0.91	positive	3.81578436320103e-06
orf19.5901	orf19.4076	0.84	positive	0.000181064581913572
orf19.5901	orf19.1358	0.82	positive	0.000327161117847007
orf19.5901	orf19.1768	0.81	positive	0.000435286837831569
orf19.5901	orf19.5348	0.72	positive	0.00441761404858753
orf19.5901	orf19.5474	0.7	positive	0.00670288905161598
orf19.5901	orf19.5475	0.7	positive	0.00646125163435788
orf19.5901	orf19.5469	0.78	positive	0.0010443494630027
orf19.5901	orf19.5472	0.77	positive	0.00132916893562477
orf19.5901	orf19.5432	0.69	negative	0.00776603771753478
orf19.5901	orf19.5431	0.69	negative	0.00725453751213238
orf19.5901	orf19.2505	0.68	negative	0.00952400649277844
orf19.5901	orf19.6948	0.88	positive	3.1030926736014e-05
orf19.5901	orf19.6947	0.79	positive	0.000790370160970254
orf19.5901	orf19.2809	0.93	positive	6.03119882502193e-07
orf19.5901	orf19.2803	0.82	positive	0.000275664540054202
orf19.5901	orf19.918	0.95	positive	6.96782782693041e-08
orf19.5901	orf19.5873	0.96	positive	4.75143263030262e-08
orf19.5901	orf19.5903	0.95	positive	9.50034094445267e-08
orf19.5901	orf19.5904	0.95	positive	1.03049732833092e-07
orf19.5901	orf19.5906	0.93	positive	5.66979750776578e-07
orf19.5901	orf19.5912	0.96	positive	2.1532719311305e-08
orf19.5901	orf19.5915	0.93	positive	8.11525170205993e-07
orf19.5901	orf19.5938	0.94	positive	3.7224596681257e-07
orf19.5901	orf19.5947	0.92	positive	2.69971484796868e-06
orf19.5901	orf19.5949	0.96	positive	1.2389360684586e-08
orf19.5901	orf19.6000	0.68	positive	0.00879289633924622
orf19.5901	orf19.6979	0.79	positive	0.000751032527530143
orf19.5901	orf19.6980	0.74	positive	0.00245040549331888
orf19.5901	orf19.6981	0.75	positive	0.00205640243171345
orf19.5901	orf19.6997	0.69	positive	0.00677190404858971
orf19.5901	orf19.6999	0.73	positive	0.00359006663897453
orf19.5901	orf19.7433	0.93	positive	1.33618342490686e-06
orf19.5901	orf19.7438	0.84	positive	0.000151118166307366
orf19.5901	orf19.7450	0.81	positive	0.000387631204142525
orf19.5901	orf19.6791	0.82	positive	0.000310333092301689
orf19.5901	orf19.6790	0.84	positive	0.000170077676388657
orf19.5901	orf19.6789	0.72	positive	0.00394444477922237
orf19.5901	orf19.6763	0.9	positive	7.28207588348858e-06
orf19.5901	orf19.6749	0.74	positive	0.00274826567889592
orf19.5901	orf19.6724	0.81	positive	0.000388249818309901
orf19.5901	orf19.362	0.85	positive	8.40310911134754e-05
orf19.5901	orf19.5672	0.68	negative	0.00837268956293719
orf19.5901	orf19.4704	0.68	positive	0.00826525968548518
orf19.5901	orf19.4683	0.78	positive	0.00103450564094922
orf19.5901	orf19.4681	0.74	positive	0.00259223566860091
orf19.5901	orf19.4679	0.8	positive	0.00064651598547038
orf19.5901	orf19.4600	0.75	negative	0.00209330214473593
orf19.5901	orf19.2746	0.79	positive	0.000710623672686769
orf19.5901	orf19.6859	0.71	negative	0.00461629742998248
orf19.5901	orf19.1291	0.75	positive	0.00238915628440193
orf19.5901	orf19.1237	0.8	positive	0.000627984907737513
orf19.5901	orf19.2887	0.68	positive	0.00867450855204663
orf19.5901	orf19.2886	0.89	positive	1.77784051469661e-05
orf19.5901	orf19.2885	0.78	positive	0.00105114823880211
orf19.5901	orf19.2884	0.82	positive	0.00026690564485452
orf19.5901	orf19.2877	0.75	positive	0.002157985548734
orf19.5901	orf19.3139	0.9	positive	8.73421260620995e-06
orf19.5901	orf19.3136	0.8	positive	0.000529842040407731
orf19.5901	orf19.3133	0.7	positive	0.00642317395138369
orf19.5901	orf19.3103	0.7	positive	0.00585716876940743
orf19.5901	orf19.3083	0.69	negative	0.00723035450941686
orf19.5901	orf19.979	0.81	positive	0.000438986057709912
orf19.5901	orf19.978	0.74	positive	0.00298338087268361
orf19.5901	orf19.976	0.7	positive	0.0064204762058474
orf19.5901	orf19.974	0.69	positive	0.00774641605922265
orf19.5901	orf19.972	0.73	positive	0.00320138400527156
orf19.5901	orf19.969	0.76	positive	0.00171591526140105
orf19.5901	orf19.570	0.67	positive	0.00985293090618666
orf19.5901	orf19.4274	0.89	positive	1.29320706210113e-05
orf19.5901	orf19.6663	0.77	negative	0.00118491746925907
orf19.5901	orf19.1116	0.74	positive	0.00256361441189976
orf19.5901	orf19.3218	0.81	positive	0.000469005646923679
orf19.5901	orf19.3923	0.68	negative	0.00852244143188404
orf19.5901	orf19.3940.1	0.75	negative	0.00198867622130914
orf19.5901	orf19.3941	0.73	positive	0.00363145948263663
orf19.5901	orf19.3952	0.8	positive	0.000642340142716072
orf19.5901	orf19.3962	0.77	positive	0.00132733221206472
orf19.5901	orf19.4011	0.77	positive	0.00122386605223988
orf19.5901	orf19.93	0.76	negative	0.00186495592018724
orf19.5901	orf19.125	0.79	positive	0.000780078883924197
orf19.5901	orf19.3438	0.87	positive	4.00431804963712e-05
orf19.5901	orf19.3506	0.87	positive	3.78575964200204e-05
orf19.5901	orf19.5615	0.74	positive	0.00267314878707085
orf19.5901	orf19.5616	0.83	positive	0.000212226636074137
orf19.5901	orf19.5716	0.77	positive	0.0011630679333487
orf19.5901	orf19.5773	0.9	positive	1.09206434589409e-05
orf19.5901	orf19.77.1	0.7	negative	0.0059599421836607
orf19.5901	orf19.1078	0.68	positive	0.00936694686481909
orf19.5901	orf19.1082.1	0.69	negative	0.00746695642875499
orf19.5901	orf19.7118	0.69	negative	0.00780616920754076
orf19.5901	orf19.7085	0.86	positive	8.21489811524539e-05
orf19.5901	orf19.7081	0.77	positive	0.0012428548111801
orf19.5901	orf19.7057	0.79	positive	0.00085457306937962
orf19.5901	orf19.7054	0.72	negative	0.00425088603455427
orf19.5901	orf19.7047	0.7	positive	0.00642072446010667
orf19.5901	orf19.7046	0.77	positive	0.00115876800817018
orf19.5901	orf19.7024	0.72	negative	0.00439521228645407
orf19.5901	orf19.6558	0.9	positive	9.71623417419195e-06
orf19.5901	orf19.6547	0.75	negative	0.00232991055665355
orf19.5901	orf19.6460	0.74	positive	0.00241930370865056
orf19.5901	orf19.3243	0.77	positive	0.00134239066867344
orf19.5901	orf19.3221	0.8	positive	0.000588247560379252
orf19.5901	orf19.2531	0.74	positive	0.00283477247423386
orf19.5901	orf19.2560	0.8	positive	0.000642968604326174
orf19.5901	orf19.2563	0.73	positive	0.00316991213860034
orf19.5901	orf19.2564	0.82	positive	0.00033436936601746
orf19.5901	orf19.3743	0.8	positive	0.000559650393426218
orf19.5901	orf19.3737	0.85	positive	0.000112598349603946
orf19.5901	orf19.3736	0.69	positive	0.00693807555307947
orf19.5901	orf19.4395	0.88	positive	2.3935703034956e-05
orf19.5901	orf19.4401	0.79	positive	0.000833573654306935
orf19.5901	orf19.4380.1	0.7	positive	0.00579631356574204
orf19.5901	orf19.4358	0.77	negative	0.00144478379706962
orf19.5901	orf19.511	0.8	negative	0.000645374540731701
orf19.5901	orf19.1852	0.88	negative	3.02683698990552e-05
orf19.5901	orf19.6117	0.82	positive	0.000312819577954759
orf19.5901	orf19.589	0.68	negative	0.00830997763738017
orf19.5901	orf19.6435	0.7	negative	0.00595309728978274
orf19.5901	orf19.7282	0.81	negative	0.000459576974095884
orf19.5901	orf19.7329	0.75	negative	0.00226985760480536
orf19.5901	orf19.7339	0.74	positive	0.00296304770955448
orf19.5901	orf19.7344	0.72	positive	0.00450129640248288
orf19.5901	orf19.7345	0.7	positive	0.00584846297527656
orf19.5901	orf19.6612	0.82	positive	0.000324876598488871
orf19.5901	orf19.6610	0.84	positive	0.000151494086799601
orf19.5901	orf19.6600	0.71	positive	0.0050239718778817
orf19.5901	orf19.6591	0.7	positive	0.00566206412100128
orf19.5901	orf19.6589	0.8	positive	0.000601833990939521
orf19.5901	orf19.7546	0.69	positive	0.00686699601559373
orf19.5901	orf19.7548	0.89	positive	1.88818258566672e-05
orf19.5901	orf19.7678	0.71	negative	0.00536757083883338
orf19.5943.1	orf19.377	0.71	negative	0.00516723530642287
orf19.5943.1	orf19.5635	0.74	negative	0.00249362208361921
orf19.5943.1	orf19.5650	0.74	negative	0.00285742249548194
orf19.5943.1	orf19.5649	0.72	negative	0.00394690773535926
orf19.5943.1	orf19.5660.1	0.79	negative	0.000779971361326785
orf19.5943.1	orf19.4706	0.79	negative	0.000716273735075711
orf19.5943.1	orf19.4622	0.82	positive	0.000296928977085431
orf19.5943.1	orf19.4593	0.82	positive	0.000321751424024558
orf19.5943.1	orf19.4591	0.91	positive	5.49964490212762e-06
orf19.5943.1	orf19.4560	0.85	positive	8.43385145676992e-05
orf19.5943.1	orf19.2747	0.82	positive	0.000315680528741941
orf19.5943.1	orf19.2745	0.82	positive	0.000339353129239651
orf19.5943.1	orf19.2739	0.85	positive	8.64470835658537e-05
orf19.5943.1	orf19.3823	0.92	positive	1.59798596704867e-06
orf19.5943.1	orf19.3822	0.94	positive	3.19429780773862e-07
orf19.5943.1	orf19.3821	0.8	positive	0.000641379100569504
orf19.5943.1	orf19.742	0.84	positive	0.000158218582883896
orf19.5943.1	orf19.744	0.87	positive	4.37566659379888e-05
orf19.5943.1	orf19.2629	0.8	positive	0.000627158118342839
orf19.5943.1	orf19.1290	0.81	positive	0.000406193874357688
orf19.5943.1	orf19.1791	0.81	positive	0.000427136678255473
orf19.5943.1	orf19.1239	0.75	positive	0.00220498964590134
orf19.5943.1	orf19.1246	0.84	positive	0.000147181215105634
orf19.5943.1	orf19.1250	0.8	positive	0.000597574803408304
orf19.5943.1	orf19.1251	0.79	positive	0.00078232965453795
orf19.5943.1	orf19.3113	0.73	negative	0.00330331420102738
orf19.5943.1	orf19.3111	0.78	negative	0.000885131003027687
orf19.5943.1	orf19.3087.2	0.74	negative	0.00274665483789882
orf19.5943.1	orf19.5686	0.8	negative	0.000502465084545615
orf19.5943.1	orf19.5683	0.73	negative	0.00338403777390654
orf19.5943.1	orf19.968	0.87	negative	4.97425339273517e-05
orf19.5943.1	orf19.1972	0.87	positive	3.84457430223502e-05
orf19.5943.1	orf19.1946	0.73	positive	0.00360113407360876
orf19.5943.1	orf19.4132	0.76	negative	0.00154235961817828
orf19.5943.1	orf19.4152	0.9	positive	1.10978589815714e-05
orf19.5943.1	orf19.4220	0.91	positive	4.97026283144401e-06
orf19.5943.1	orf19.4225	0.77	positive	0.00147368064190837
orf19.5943.1	orf19.4246	0.8	positive	0.000530952229835358
orf19.5943.1	orf19.4257	0.88	positive	3.11183252424474e-05
orf19.5943.1	orf19.4262	0.79	positive	0.000796744250405249
orf19.5943.1	orf19.4263	0.86	positive	6.66530155846504e-05
orf19.5943.1	orf19.4305	0.83	positive	0.000219065847347513
orf19.5943.1	orf19.4307	0.83	positive	0.000237390295605759
orf19.5943.1	orf19.4330	0.9	positive	7.72063329327762e-06
orf19.5943.1	orf19.4332	0.92	positive	1.93856625821183e-06
orf19.5943.1	orf19.6665	0.87	positive	4.39682469897216e-05
orf19.5943.1	orf19.3220	0.81	positive	0.000441542641042255
orf19.5943.1	orf19.1282	0.84	negative	0.00013118441166475
orf19.5943.1	orf19.3911	0.77	positive	0.00137138531692596
orf19.5943.1	orf19.3919.1	0.8	negative	0.000516050854988185
orf19.5943.1	orf19.3947	0.78	negative	0.00110130419865214
orf19.5943.1	orf19.3954.1	0.68	negative	0.0096297424454424
orf19.5943.1	orf19.3959	0.88	positive	2.9745508679227e-05
orf19.5943.1	orf19.4022	0.77	negative	0.00124254523259133
orf19.5943.1	orf19.4054	0.94	positive	2.42007630347341e-07
orf19.5943.1	orf19.6321	0.74	negative	0.0025154680938011
orf19.5943.1	orf19.6319	0.74	negative	0.00267021854053147
orf19.5943.1	orf19.1185	0.8	negative	0.000623643261967744
orf19.5943.1	orf19.3651	0.88	positive	2.2821841618974e-05
orf19.5943.1	orf19.122	0.83	positive	0.000203749333545526
orf19.5943.1	orf19.124	0.93	positive	1.28202332350754e-06
orf19.5943.1	orf19.3431	0.86	positive	6.82303702548911e-05
orf19.5943.1	orf19.3430	0.84	positive	0.000171858602627026
orf19.5943.1	orf19.3428	0.91	positive	3.67094293968282e-06
orf19.5943.1	orf19.692	0.85	positive	8.34979280817354e-05
orf19.5943.1	orf19.3507	0.91	positive	5.65731176221363e-06
orf19.5943.1	orf19.3505	0.82	positive	0.000324724002332284
orf19.5943.1	orf19.3501	0.89	positive	1.24905020585779e-05
orf19.5943.1	orf19.3465	0.84	positive	0.000180984587464561
orf19.5943.1	orf19.3473	0.81	positive	0.000463862118494213
orf19.5943.1	orf19.3474	0.86	positive	7.36447280031108e-05
orf19.5943.1	orf19.5612	0.9	positive	9.50110698838345e-06
orf19.5943.1	orf19.5614	0.86	positive	7.58680524117675e-05
orf19.5943.1	orf19.5617	0.79	positive	0.000783254264189578
orf19.5943.1	orf19.5714	0.73	positive	0.00358625357859645
orf19.5943.1	orf19.5723	0.7	positive	0.00583321413507712
orf19.5943.1	orf19.5753	0.89	positive	1.29327485127479e-05
orf19.5943.1	orf19.1093	0.91	positive	3.03900132151921e-06
orf19.5943.1	orf19.7125	0.68	negative	0.00932997767217365
orf19.5943.1	orf19.7115	0.68	negative	0.00863846238128849
orf19.5943.1	orf19.7111	0.73	negative	0.0030310235844509
orf19.5943.1	orf19.7109	0.71	negative	0.00517167475933835
orf19.5943.1	orf19.7107	0.76	negative	0.00177372101954385
orf19.5943.1	orf19.7104	0.76	negative	0.00171838217247875
orf19.5943.1	orf19.7082	0.76	negative	0.00155543116274812
orf19.5943.1	orf19.7006	0.92	positive	2.400951875304e-06
orf19.5943.1	orf19.6562	0.86	positive	6.96626881870772e-05
orf19.5943.1	orf19.6561	0.9	positive	7.73428072820495e-06
orf19.5943.1	orf19.6559	0.75	positive	0.00223447053299808
orf19.5943.1	orf19.6544	0.8	positive	0.000527785819174065
orf19.5943.1	orf19.6541	0.79	positive	0.000830544897712792
orf19.5943.1	orf19.6540	0.78	positive	0.000886132350655026
orf19.5943.1	orf19.6527	0.9	positive	6.43761473349242e-06
orf19.5943.1	orf19.6515	0.93	positive	1.10119805954498e-06
orf19.5943.1	orf19.6506	0.81	positive	0.000485108831769813
orf19.5943.1	orf19.5190	0.86	positive	6.78507437891847e-05
orf19.5943.1	orf19.5182	0.91	positive	3.55592115573116e-06
orf19.5943.1	orf19.5181	0.86	positive	7.43838952282875e-05
orf19.5943.1	orf19.5179	0.73	positive	0.00315743897755065
orf19.5943.1	orf19.5126	0.78	positive	0.0010098363681616
orf19.5943.1	orf19.1342	0.77	positive	0.00122917517249069
orf19.5943.1	orf19.1339	0.7	positive	0.00586183489573664
orf19.5943.1	orf19.6694	0.75	positive	0.00194806509635651
orf19.5943.1	orf19.6701	0.8	positive	0.000664294944292064
orf19.5943.1	orf19.7163	0.87	negative	5.2617165344237e-05
orf19.5943.1	orf19.7149	0.7	positive	0.00570641411537258
orf19.5943.1	orf19.7141	0.84	positive	0.000126009598586126
orf19.5943.1	orf19.7517	0.72	negative	0.00413185702047245
orf19.5943.1	orf19.7509.1	0.72	negative	0.00401033146819021
orf19.5943.1	orf19.7507	0.72	negative	0.00435028167582303
orf19.5943.1	orf19.2528	0.87	positive	3.53543379148533e-05
orf19.5943.1	orf19.2529.1	0.78	negative	0.00100769589436743
orf19.5943.1	orf19.2551	0.84	positive	0.000163548492949153
orf19.5943.1	orf19.2609	0.9	positive	6.86615264524134e-06
orf19.5943.1	orf19.2848	0.74	positive	0.00285742249548194
orf19.5943.1	orf19.2422	0.78	positive	0.0011522180152253
orf19.5943.1	orf19.2417	0.83	positive	0.000246541763586563
orf19.5943.1	orf19.489	0.82	negative	0.000292492119747864
orf19.5943.1	orf19.498	0.8	positive	0.000514784125874503
orf19.5943.1	orf19.6634	0.88	positive	2.04498660511276e-05
orf19.5943.1	orf19.6628	0.93	positive	7.00905752859249e-07
orf19.5943.1	orf19.3888	0.95	positive	9.92133764090735e-08
orf19.5943.1	orf19.703	0.76	positive	0.00163314786674712
orf19.5943.1	orf19.704	0.78	positive	0.00111631802810159
orf19.5943.1	orf19.705	0.87	positive	4.93260155781737e-05
orf19.5943.1	orf19.706	0.76	positive	0.00185623829352904
orf19.5943.1	orf19.2360	0.91	positive	4.98763542472871e-06
orf19.5943.1	orf19.734	0.75	positive	0.00193235037461548
orf19.5943.1	orf19.731	0.76	positive	0.00157970716464639
orf19.5943.1	orf19.730	0.85	positive	0.000100383737843276
orf19.5943.1	orf19.6148	0.87	positive	3.65697029755814e-05
orf19.5943.1	orf19.6126	0.81	positive	0.000448756280675168
orf19.5943.1	orf19.6291	0.82	positive	0.000285094545516296
orf19.5943.1	orf19.6287	0.92	positive	2.31547460779957e-06
orf19.5943.1	orf19.3707	0.9	positive	6.30677908135797e-06
orf19.5943.1	orf19.607	0.91	positive	4.14064161369597e-06
orf19.5943.1	orf19.593	0.89	positive	1.60927389827472e-05
orf19.5943.1	orf19.6367	0.9	positive	8.28900346170799e-06
orf19.5943.1	orf19.6387	0.89	positive	1.57951258926781e-05
orf19.5943.1	orf19.6396	0.93	positive	5.43965841390697e-07
orf19.5943.1	orf19.6402	0.86	positive	7.98658815999906e-05
orf19.5943.1	orf19.6403	0.86	positive	8.17237318710895e-05
orf19.5943.1	orf19.6404	0.84	positive	0.000127421998478984
orf19.5943.1	orf19.6414.3	0.9	positive	7.04982271144987e-06
orf19.5943.1	orf19.6417	0.83	positive	0.000246541763586563
orf19.5943.1	orf19.6434	0.92	positive	1.76647089856788e-06
orf19.5943.1	orf19.6834.10	0.87	positive	3.36110194636754e-05
orf19.5943.1	orf19.7288	0.77	positive	0.00139680401656721
orf19.5943.1	orf19.7310	0.86	positive	6.207787228814e-05
orf19.5943.1	orf19.7576	0.73	negative	0.0034656014227402
orf19.5943.1	orf19.7608	0.77	negative	0.00118721506195415
orf19.5943.1	orf19.7625	0.78	negative	0.000907704228825113
orf19.5943.1	orf19.7672	0.72	negative	0.00442578828913688
orf19.5943.1	orf19.7673	0.69	negative	0.00691176648030782
orf19.5943.1	orf19.6798	0.68	positive	0.00823985625494942
orf19.5943.1	orf19.338	0.69	positive	0.00771336737843809
orf19.5943.1	orf19.339	0.68	positive	0.00885895883741309
orf19.5943.1	orf19.7222	0.69	negative	0.00804450686096874
orf19.5943.1	orf19.2084	0.72	negative	0.00412668524337364
orf19.5943.1	orf19.2059	0.71	negative	0.00543647261581389
orf19.5943.1	orf19.3104	0.69	negative	0.00800227506124986
orf19.5943.1	orf19.4545	0.84	positive	0.000128142243722907
orf19.5943.1	orf19.4544	0.81	positive	0.000381465239542264
orf19.5943.1	orf19.4522	0.83	negative	0.000196754764765841
orf19.5943.1	orf19.3666	0.71	positive	0.00536917687806866
orf19.5943.1	orf19.3685	0.69	positive	0.00730547359538543
orf19.5943.1	orf19.3686	0.86	positive	6.90670600647782e-05
orf19.5943.1	orf19.3689	0.78	positive	0.00106823062432522
orf19.5943.1	orf19.3690.2	0.85	positive	9.6388035736253e-05
orf19.5943.1	orf19.2942	0.89	positive	1.8273564992102e-05
orf19.5943.1	orf19.2953	0.83	positive	0.000232132663848501
orf19.5943.1	orf19.2960	0.8	positive	0.000657017413415646
orf19.5943.1	orf19.3003	0.89	positive	1.13929490437295e-05
orf19.5943.1	orf19.4459	0.79	positive	0.000709265105535212
orf19.5943.1	orf19.763	0.73	negative	0.00314675654098134
orf19.5943.1	orf19.751	0.76	positive	0.00161896807954573
orf19.5943.1	orf19.420	0.76	positive	0.00180151140850604
orf19.5943.1	orf19.2449	0.69	negative	0.00760410993719169
orf19.5943.1	orf19.4450.1	0.73	negative	0.00326055946679999
orf19.5943.1	orf19.5076	0.75	negative	0.00220254553783511
orf19.5943.1	orf19.5076.1	0.69	negative	0.00709973384048987
orf19.5943.1	orf19.398	0.78	negative	0.00110644228771278
orf19.5943.1	orf19.4720	0.7	negative	0.00600278977757533
orf19.5943.1	orf19.670	0.8	negative	0.000561929894614788
orf19.5943.1	orf19.1162	0.71	negative	0.00467002208620225
orf19.5943.1	orf19.5263	0.85	positive	8.5416658787824e-05
orf19.5943.1	orf19.5231.2	0.73	negative	0.00334801880853173
orf19.5943.1	orf19.4932	0.77	positive	0.00133310131363015
orf19.5943.1	orf19.4972	0.69	positive	0.00779077296501144
orf19.5943.1	orf19.4980	0.79	positive	0.000738882106549788
orf19.5943.1	orf19.5020	0.69	positive	0.00680801273286902
orf19.5943.1	orf19.5021	0.81	positive	0.000433820263482818
orf19.5943.1	orf19.2088	0.84	positive	0.000132545097446127
orf19.5943.1	orf19.2029	0.69	positive	0.00785676193327573
orf19.5943.1	orf19.2026	0.75	positive	0.00207954348491541
orf19.5943.1	orf19.2014	0.89	positive	1.77137169685e-05
orf19.5943.1	orf19.2013	0.85	positive	9.24810926856106e-05
orf19.5943.1	orf19.2003	0.82	positive	0.000289375280939016
orf19.5943.1	orf19.1485	0.71	positive	0.00457283956273458
orf19.5943.1	orf19.1523	0.83	positive	0.000186297851367488
orf19.5943.1	orf19.909	0.73	positive	0.00369076426377371
orf19.5943.1	orf19.855	0.82	negative	0.000322050676411353
orf19.5943.1	orf19.819	0.71	negative	0.00494244519383088
orf19.5943.1	orf19.4505	0.79	positive	0.000745134526930483
orf19.5943.1	orf19.6887	0.82	negative	0.000270197313078404
orf19.5943.1	orf19.1873	0.71	negative	0.00483558353920932
orf19.5943.1	orf19.2192	0.87	positive	4.50817547980031e-05
orf19.5943.1	orf19.2186	0.87	positive	4.65198701782711e-05
orf19.5943.1	orf19.2185	0.92	positive	2.12259404118793e-06
orf19.5943.1	orf19.2164.1	0.83	negative	0.000202304897687434
orf19.5943.1	orf19.3622	0.9	positive	7.90204782312395e-06
orf19.5943.1	orf19.4076	0.88	positive	2.781409014878e-05
orf19.5943.1	orf19.1358	0.81	positive	0.000404665700701127
orf19.5943.1	orf19.1768	0.83	positive	0.000182620734220817
orf19.5943.1	orf19.5348	0.72	positive	0.00374220079897987
orf19.5943.1	orf19.5474	0.72	positive	0.00421617898167905
orf19.5943.1	orf19.5475	0.72	positive	0.00401593895458054
orf19.5943.1	orf19.5469	0.79	positive	0.000816785688376137
orf19.5943.1	orf19.5472	0.77	positive	0.00118340884539729
orf19.5943.1	orf19.5432	0.71	negative	0.00541218450621945
orf19.5943.1	orf19.5431	0.69	negative	0.00761935748474635
orf19.5943.1	orf19.2505	0.68	negative	0.00846192581168263
orf19.5943.1	orf19.6948	0.87	positive	4.12013972634215e-05
orf19.5943.1	orf19.6947	0.77	positive	0.00128297864697126
orf19.5943.1	orf19.2809	0.94	positive	4.30756201117146e-07
orf19.5943.1	orf19.2803	0.92	positive	2.51301379686256e-06
orf19.5943.1	orf19.918	0.96	positive	3.20216747856448e-08
orf19.5943.1	orf19.5873	0.94	positive	3.75394326254216e-07
orf19.5943.1	orf19.5903	0.94	positive	2.46390381276245e-07
orf19.5943.1	orf19.5904	0.9	positive	7.20220158740663e-06
orf19.5943.1	orf19.5906	0.9	positive	1.10223714452721e-05
orf19.5943.1	orf19.5912	0.95	positive	7.46988606689815e-08
orf19.5943.1	orf19.5915	0.89	positive	1.40645024777216e-05
orf19.5943.1	orf19.5938	0.94	positive	2.37089289926495e-07
orf19.5943.1	orf19.5947	0.92	positive	1.56144790708998e-06
orf19.5943.1	orf19.5949	0.96	positive	1.93737152928095e-08
orf19.5943.1	orf19.6979	0.79	positive	0.000824646073351997
orf19.5943.1	orf19.6980	0.73	positive	0.00363977663185462
orf19.5943.1	orf19.6981	0.71	positive	0.00491969012795674
orf19.5943.1	orf19.6997	0.7	positive	0.00636814485421458
orf19.5943.1	orf19.6999	0.69	positive	0.00742147263928481
orf19.5943.1	orf19.7433	0.92	positive	1.43584372321416e-06
orf19.5943.1	orf19.7438	0.86	positive	8.24062203385571e-05
orf19.5943.1	orf19.7450	0.87	positive	4.26530432359388e-05
orf19.5943.1	orf19.6791	0.86	positive	6.33015085874193e-05
orf19.5943.1	orf19.6790	0.86	positive	6.12350469608586e-05
orf19.5943.1	orf19.6789	0.73	positive	0.00328896677666268
orf19.5943.1	orf19.6763	0.92	positive	1.95753268987147e-06
orf19.5943.1	orf19.6749	0.77	positive	0.0014309184564829
orf19.5943.1	orf19.6724	0.82	positive	0.000266481943071079
orf19.5943.1	orf19.362	0.86	positive	5.83133012142247e-05
orf19.5943.1	orf19.5672	0.69	negative	0.00740559852176897
orf19.5943.1	orf19.4683	0.81	positive	0.000488222446751624
orf19.5943.1	orf19.4681	0.73	positive	0.00360915933889806
orf19.5943.1	orf19.4679	0.79	positive	0.000703543293657455
orf19.5943.1	orf19.4600	0.71	negative	0.00512464015238476
orf19.5943.1	orf19.2746	0.76	positive	0.00170062900234796
orf19.5943.1	orf19.6859	0.8	negative	0.000567855177518854
orf19.5943.1	orf19.1291	0.77	positive	0.00118324246085522
orf19.5943.1	orf19.1234	0.7	positive	0.00560607870720558
orf19.5943.1	orf19.1237	0.77	positive	0.00131635170955816
orf19.5943.1	orf19.2886	0.86	positive	6.72012583939085e-05
orf19.5943.1	orf19.2885	0.78	positive	0.00115206261714001
orf19.5943.1	orf19.2884	0.82	positive	0.000282442080954202
orf19.5943.1	orf19.2877	0.75	positive	0.00218836699059385
orf19.5943.1	orf19.3139	0.89	positive	1.35526451252712e-05
orf19.5943.1	orf19.3136	0.84	positive	0.000163975421428499
orf19.5943.1	orf19.3133	0.73	positive	0.0030203284384959
orf19.5943.1	orf19.3103	0.69	positive	0.00772857063236542
orf19.5943.1	orf19.3083	0.72	negative	0.00433413677933682
orf19.5943.1	orf19.979	0.81	positive	0.000366387342524749
orf19.5943.1	orf19.978	0.77	positive	0.00121891825260748
orf19.5943.1	orf19.976	0.76	positive	0.0016670933467253
orf19.5943.1	orf19.974	0.69	positive	0.00758557257208277
orf19.5943.1	orf19.972	0.75	positive	0.00217100747301166
orf19.5943.1	orf19.969	0.77	positive	0.00116869741751156
orf19.5943.1	orf19.954	0.7	positive	0.00628279996907085
orf19.5943.1	orf19.570	0.71	positive	0.00465835281914709
orf19.5943.1	orf19.4274	0.88	positive	2.81796212094702e-05
orf19.5943.1	orf19.6663	0.77	negative	0.00120586094348056
orf19.5943.1	orf19.1116	0.76	positive	0.00169654979560373
orf19.5943.1	orf19.3218	0.82	positive	0.000352698646113469
orf19.5943.1	orf19.3923	0.68	negative	0.00810055062681626
orf19.5943.1	orf19.3940.1	0.72	negative	0.00430849911091184
orf19.5943.1	orf19.3941	0.74	positive	0.00299845736777363
orf19.5943.1	orf19.3952	0.81	positive	0.000380809848090171
orf19.5943.1	orf19.3962	0.79	positive	0.000815515844669784
orf19.5943.1	orf19.4011	0.79	positive	0.000724532232884964
orf19.5943.1	orf19.93	0.7	negative	0.00619195757262256
orf19.5943.1	orf19.125	0.77	positive	0.00125201828170176
orf19.5943.1	orf19.3438	0.88	positive	2.08440002546595e-05
orf19.5943.1	orf19.3506	0.84	positive	0.000170557200027366
orf19.5943.1	orf19.5528	0.74	negative	0.00263160494132274
orf19.5943.1	orf19.5615	0.78	positive	0.00107079485316849
orf19.5943.1	orf19.5616	0.77	positive	0.00131846501982008
orf19.5943.1	orf19.5716	0.75	positive	0.0022535619309839
orf19.5943.1	orf19.5773	0.9	positive	1.07075065853113e-05
orf19.5943.1	orf19.1078	0.74	positive	0.00266140409258627
orf19.5943.1	orf19.1097	0.71	negative	0.00471058041153127
orf19.5943.1	orf19.7118	0.73	negative	0.00301876616421716
orf19.5943.1	orf19.7085	0.84	positive	0.000125802389865912
orf19.5943.1	orf19.7081	0.73	positive	0.00316376720964523
orf19.5943.1	orf19.7057	0.76	positive	0.00160853763006837
orf19.5943.1	orf19.7054	0.69	negative	0.00801871309878687
orf19.5943.1	orf19.7047	0.74	positive	0.00243046777798727
orf19.5943.1	orf19.7046	0.75	positive	0.0019959796991487
orf19.5943.1	orf19.7024	0.69	negative	0.00688269242521413
orf19.5943.1	orf19.6558	0.87	positive	3.80662489780964e-05
orf19.5943.1	orf19.6547	0.75	negative	0.00220016916866311
orf19.5943.1	orf19.6460	0.72	positive	0.0040768673131483
orf19.5943.1	orf19.3243	0.79	positive	0.000775429659792097
orf19.5943.1	orf19.3221	0.83	positive	0.00021238999363097
orf19.5943.1	orf19.2531	0.78	positive	0.00108768914664792
orf19.5943.1	orf19.2560	0.79	positive	0.000710744137695455
orf19.5943.1	orf19.2563	0.78	positive	0.00111605739696031
orf19.5943.1	orf19.2564	0.87	positive	4.52491931779379e-05
orf19.5943.1	orf19.3743	0.78	positive	0.00100005815779251
orf19.5943.1	orf19.3737	0.85	positive	0.000108020490437862
orf19.5943.1	orf19.3736	0.75	positive	0.00206695057339456
orf19.5943.1	orf19.4395	0.88	positive	2.61813013015027e-05
orf19.5943.1	orf19.4401	0.8	positive	0.0005931732934824
orf19.5943.1	orf19.4380.1	0.7	positive	0.00583820436525609
orf19.5943.1	orf19.4358	0.75	negative	0.00235264013120174
orf19.5943.1	orf19.511	0.78	negative	0.00113403826980674
orf19.5943.1	orf19.1852	0.91	negative	4.27599082412109e-06
orf19.5943.1	orf19.6117	0.87	positive	4.584660376948e-05
orf19.5943.1	orf19.589	0.69	negative	0.00687921263243119
orf19.5943.1	orf19.6435	0.68	negative	0.00852286335616393
orf19.5943.1	orf19.7282	0.81	negative	0.000477087699293643
orf19.5943.1	orf19.7329	0.67	negative	0.00992109829905481
orf19.5943.1	orf19.7339	0.73	positive	0.00348517429209355
orf19.5943.1	orf19.7344	0.7	positive	0.00629401890493027
orf19.5943.1	orf19.7345	0.73	positive	0.00344350463515163
orf19.5943.1	orf19.6612	0.86	positive	8.15158698517156e-05
orf19.5943.1	orf19.6610	0.87	positive	4.26673754840382e-05
orf19.5943.1	orf19.6591	0.68	positive	0.00922988220768528
orf19.5943.1	orf19.6589	0.85	positive	9.03532658968262e-05
orf19.5943.1	orf19.7546	0.74	positive	0.00287140803269879
orf19.5943.1	orf19.7548	0.86	positive	6.63449601521158e-05
orf19.5943.1	orf19.7678	0.72	negative	0.00375052055831634
orf19.6189	orf19.377	0.83	positive	0.000190688492148734
orf19.6189	orf19.5635	0.79	positive	0.000825970341018075
orf19.6189	orf19.5650	0.77	positive	0.00123017230743772
orf19.6189	orf19.5649	0.8	positive	0.000588628067245404
orf19.6189	orf19.5660.1	0.68	positive	0.00928945415114602
orf19.6189	orf19.4706	0.71	positive	0.00458204713249015
orf19.6189	orf19.4622	0.82	negative	0.000278674291061313
orf19.6189	orf19.4593	0.88	negative	3.06534723490622e-05
orf19.6189	orf19.4591	0.83	negative	0.00023853820988186
orf19.6189	orf19.4560	0.82	negative	0.000292721167217497
orf19.6189	orf19.2747	0.72	negative	0.00429675462923533
orf19.6189	orf19.2745	0.75	negative	0.00206646341164386
orf19.6189	orf19.2739	0.69	negative	0.00758960916327853
orf19.6189	orf19.3823	0.8	negative	0.000624480421706917
orf19.6189	orf19.3822	0.73	negative	0.00304207446558892
orf19.6189	orf19.3821	0.69	negative	0.00806958513159895
orf19.6189	orf19.742	0.81	negative	0.000449519597263209
orf19.6189	orf19.744	0.89	negative	1.82307319929659e-05
orf19.6189	orf19.2629	0.75	negative	0.00237162375690458
orf19.6189	orf19.1290	0.87	negative	4.28716652378917e-05
orf19.6189	orf19.1791	0.83	negative	0.000204344132205805
orf19.6189	orf19.1239	0.74	negative	0.00244491615175185
orf19.6189	orf19.1246	0.87	negative	3.74808354210228e-05
orf19.6189	orf19.1250	0.75	negative	0.00195344152335675
orf19.6189	orf19.1251	0.73	negative	0.00356640531733603
orf19.6189	orf19.3113	0.72	positive	0.00373490381832856
orf19.6189	orf19.3111	0.72	positive	0.0042202716017184
orf19.6189	orf19.3087.2	0.8	positive	0.000526567831271974
orf19.6189	orf19.5686	0.86	positive	6.77501881162399e-05
orf19.6189	orf19.5683	0.83	positive	0.000233747821890165
orf19.6189	orf19.968	0.74	positive	0.00299913424039541
orf19.6189	orf19.1972	0.8	negative	0.000555199729373964
orf19.6189	orf19.1946	0.69	negative	0.00740859131008897
orf19.6189	orf19.4132	0.79	positive	0.000846135813377401
orf19.6189	orf19.4152	0.82	negative	0.00027402507662348
orf19.6189	orf19.4220	0.81	negative	0.000365039093762429
orf19.6189	orf19.4225	0.77	negative	0.00143335692674039
orf19.6189	orf19.4246	0.82	negative	0.000325951227249566
orf19.6189	orf19.4257	0.85	negative	0.000116686458468291
orf19.6189	orf19.4262	0.8	negative	0.000546933367664946
orf19.6189	orf19.4263	0.82	negative	0.000351528445453538
orf19.6189	orf19.4305	0.81	negative	0.000479348963289836
orf19.6189	orf19.4307	0.73	negative	0.00314224771905829
orf19.6189	orf19.4330	0.84	negative	0.0001604059651908
orf19.6189	orf19.4332	0.81	negative	0.000418006919527538
orf19.6189	orf19.6665	0.86	negative	6.72265516907618e-05
orf19.6189	orf19.3220	0.81	negative	0.000397882308865118
orf19.6189	orf19.1282	0.69	positive	0.00805854855181609
orf19.6189	orf19.3911	0.88	negative	2.27035679273009e-05
orf19.6189	orf19.3959	0.86	negative	7.71389846544488e-05
orf19.6189	orf19.4022	0.75	positive	0.00190565591435048
orf19.6189	orf19.4025	0.72	positive	0.00413962567165575
orf19.6189	orf19.4054	0.68	negative	0.00864185312365041
orf19.6189	orf19.6321	0.92	positive	1.499116837809e-06
orf19.6189	orf19.6319	0.9	positive	7.38713652732571e-06
orf19.6189	orf19.1185	0.91	positive	5.5610482265505e-06
orf19.6189	orf19.3651	0.85	negative	0.000105741695722951
orf19.6189	orf19.122	0.81	negative	0.000494078215958275
orf19.6189	orf19.124	0.83	negative	0.000256713194262266
orf19.6189	orf19.3431	0.86	negative	7.09762189007775e-05
orf19.6189	orf19.3430	0.69	negative	0.00708373881504634
orf19.6189	orf19.3428	0.81	negative	0.000377472759661613
orf19.6189	orf19.692	0.79	negative	0.000700747582371419
orf19.6189	orf19.3507	0.86	negative	5.54231286179088e-05
orf19.6189	orf19.3505	0.79	negative	0.000671411031246677
orf19.6189	orf19.3501	0.81	negative	0.00049093125939466
orf19.6189	orf19.3465	0.77	negative	0.00132175058142744
orf19.6189	orf19.3473	0.77	negative	0.00116490933088494
orf19.6189	orf19.3474	0.8	negative	0.000500018293282256
orf19.6189	orf19.3475	0.69	negative	0.00674008940866003
orf19.6189	orf19.5612	0.84	negative	0.0001606243846544
orf19.6189	orf19.5614	0.81	negative	0.000397667118215481
orf19.6189	orf19.5617	0.77	negative	0.00131469164701762
orf19.6189	orf19.5714	0.82	negative	0.000354783373973806
orf19.6189	orf19.5723	0.83	negative	0.000214411734492356
orf19.6189	orf19.5753	0.8	negative	0.000550779742313969
orf19.6189	orf19.1093	0.75	negative	0.00235080060678791
orf19.6189	orf19.7125	0.9	positive	6.95071726606657e-06
orf19.6189	orf19.7115	0.85	positive	8.41331066272025e-05
orf19.6189	orf19.7111	0.81	positive	0.0004400901291394
orf19.6189	orf19.7109	0.84	positive	0.000148943643339901
orf19.6189	orf19.7107	0.9	positive	8.55241836538817e-06
orf19.6189	orf19.7104	0.72	positive	0.00389832669728192
orf19.6189	orf19.7082	0.7	positive	0.00630767373055467
orf19.6189	orf19.7006	0.85	negative	8.89977228895045e-05
orf19.6189	orf19.6562	0.83	negative	0.000207404536752305
orf19.6189	orf19.6561	0.83	negative	0.000257783371446697
orf19.6189	orf19.6544	0.86	negative	7.18345768134209e-05
orf19.6189	orf19.6541	0.79	negative	0.000821083491758146
orf19.6189	orf19.6540	0.85	negative	0.000101004393408005
orf19.6189	orf19.6527	0.82	negative	0.000278051948146553
orf19.6189	orf19.6515	0.8	negative	0.000517874829947218
orf19.6189	orf19.6506	0.84	negative	0.000125082405210928
orf19.6189	orf19.5190	0.77	negative	0.00135840087854542
orf19.6189	orf19.5182	0.84	negative	0.000178721448441101
orf19.6189	orf19.5181	0.79	negative	0.000795282281016052
orf19.6189	orf19.5179	0.72	negative	0.00392249030104558
orf19.6189	orf19.5126	0.7	negative	0.00666199901282023
orf19.6189	orf19.1342	0.8	negative	0.000665192981557608
orf19.6189	orf19.1339	0.76	negative	0.00152844998701411
orf19.6189	orf19.6694	0.74	negative	0.00270892524905153
orf19.6189	orf19.6701	0.84	negative	0.00016847745213726
orf19.6189	orf19.7163	0.76	positive	0.00162226603121449
orf19.6189	orf19.7149	0.81	negative	0.000479461429004191
orf19.6189	orf19.7141	0.71	negative	0.00467703415568833
orf19.6189	orf19.7517	0.73	positive	0.00311236048475724
orf19.6189	orf19.7509.1	0.68	positive	0.00817016002171569
orf19.6189	orf19.2528	0.9	negative	8.02485201661443e-06
orf19.6189	orf19.2529.1	0.7	positive	0.00609845208353383
orf19.6189	orf19.2551	0.89	negative	1.28738354120518e-05
orf19.6189	orf19.2609	0.77	negative	0.00136817210716429
orf19.6189	orf19.2848	0.82	negative	0.000263954333030545
orf19.6189	orf19.2422	0.73	negative	0.00325747121018884
orf19.6189	orf19.2417	0.78	negative	0.00115418359182762
orf19.6189	orf19.489	0.82	positive	0.000270327107877424
orf19.6189	orf19.498	0.68	negative	0.00910564109243385
orf19.6189	orf19.6634	0.78	negative	0.000893031369598987
orf19.6189	orf19.3888	0.8	negative	0.000609922870508978
orf19.6189	orf19.703	0.75	negative	0.00202359222725503
orf19.6189	orf19.704	0.74	negative	0.00242665939044124
orf19.6189	orf19.705	0.73	negative	0.00334993998814141
orf19.6189	orf19.2360	0.81	negative	0.000375165319478712
orf19.6189	orf19.734	0.72	negative	0.00421606892036267
orf19.6189	orf19.731	0.74	negative	0.00288927872949094
orf19.6189	orf19.730	0.81	negative	0.000366078053724754
orf19.6189	orf19.6148	0.72	negative	0.00406257129921791
orf19.6189	orf19.6126	0.72	negative	0.00437145343393887
orf19.6189	orf19.6291	0.69	negative	0.00754020751218097
orf19.6189	orf19.6287	0.82	negative	0.000320000187221423
orf19.6189	orf19.3707	0.75	negative	0.00207247472084616
orf19.6189	orf19.607	0.82	negative	0.00026896210170132
orf19.6189	orf19.593	0.73	negative	0.00330729917251626
orf19.6189	orf19.6367	0.77	negative	0.00134564855264512
orf19.6189	orf19.6387	0.73	negative	0.00335159904104486
orf19.6189	orf19.6396	0.78	negative	0.00101634423776475
orf19.6189	orf19.6402	0.79	negative	0.000736090489836876
orf19.6189	orf19.6403	0.69	negative	0.00725682361396934
orf19.6189	orf19.6404	0.75	negative	0.00231131789696458
orf19.6189	orf19.6414.3	0.74	negative	0.00266000399036629
orf19.6189	orf19.6417	0.77	negative	0.00135332804220938
orf19.6189	orf19.6434	0.77	negative	0.00121750763118633
orf19.6189	orf19.6834.10	0.78	negative	0.00113725569678413
orf19.6189	orf19.7288	0.74	negative	0.00248069189226483
orf19.6189	orf19.7310	0.79	negative	0.000671659466555472
orf19.6189	orf19.7625	0.72	positive	0.00427054090462716
orf19.6189	orf19.7672	0.91	positive	4.02146545123128e-06
orf19.6189	orf19.7673	0.9	positive	7.13994341624212e-06
orf19.6189	orf19.7121	0.7	positive	0.00606721000402022
orf19.6189	orf19.6096	0.68	positive	0.00919929635023367
orf19.6189	orf19.2119	0.68	positive	0.00929012952430728
orf19.6189	orf19.2005	0.69	negative	0.00695175466089256
orf19.6189	orf19.364	0.72	positive	0.00416709436365631
orf19.6189	orf19.5688	0.75	positive	0.00196604273638832
orf19.6189	orf19.7116	0.7	positive	0.00643322082434856
orf19.6189	orf19.7538	0.8	positive	0.000509593067731987
orf19.6189	orf19.7670	0.71	positive	0.00539488083226698
orf19.6189	orf19.6084	0.74	positive	0.00254329462932281
orf19.6189	orf19.395	0.68	negative	0.00947142204966582
orf19.6189	orf19.7251	0.73	positive	0.00343731540661572
orf19.6189	orf19.7256	0.68	positive	0.00878313180090542
orf19.6189	orf19.1911	0.73	positive	0.00364193487441847
orf19.6189	orf19.2104	0.7	positive	0.00618830976364073
orf19.6189	orf19.6165	0.71	negative	0.00516027513178986
orf19.6189	orf19.1669	0.68	negative	0.00856764486341834
orf19.6189	orf19.1667	0.68	negative	0.0093518370251672
orf19.6189	orf19.1631	0.72	negative	0.00425613193178509
orf19.6189	orf19.6770	0.69	positive	0.00734122698833373
orf19.6189	orf19.6170	0.69	positive	0.00770466117018347
orf19.6189	orf19.6173	0.76	positive	0.00165628532404853
orf19.6189	orf19.4041	0.71	positive	0.004972860373439
orf19.6189	orf19.1186	0.71	positive	0.00466777430324826
orf19.6189	orf19.7105	0.76	positive	0.00186493516797456
orf19.6189	orf19.7662	0.71	positive	0.00491557758869396
orf19.6189	orf19.7663	0.72	positive	0.00391805968271083
orf19.6189	orf19.7664	0.71	positive	0.0052360979242329
orf19.6189	orf19.7665	0.73	positive	0.00321488019631155
orf19.6189	orf19.3309	0.76	negative	0.00182106357176029
orf19.6189	orf19.3320	0.73	positive	0.00352243065181483
orf19.6189	orf19.4545	0.83	negative	0.000205544027286063
orf19.6189	orf19.4522	0.71	positive	0.00523263030724463
orf19.6189	orf19.3666	0.75	negative	0.00231676126173136
orf19.6189	orf19.3685	0.75	negative	0.00232198273592213
orf19.6189	orf19.3686	0.77	negative	0.00138348401391213
orf19.6189	orf19.3689	0.83	negative	0.000189509079572427
orf19.6189	orf19.3690.2	0.76	negative	0.0015537038177737
orf19.6189	orf19.2942	0.76	negative	0.00149179841557457
orf19.6189	orf19.2953	0.76	negative	0.0017456620455602
orf19.6189	orf19.2960	0.8	negative	0.000557710435812264
orf19.6189	orf19.3003	0.82	negative	0.000275808929058987
orf19.6189	orf19.4459	0.8	negative	0.000649839382265364
orf19.6189	orf19.4477	0.77	negative	0.00138186229409215
orf19.6189	orf19.763	0.75	positive	0.00239207624444167
orf19.6189	orf19.751	0.79	negative	0.000684941062254883
orf19.6189	orf19.4056	0.75	positive	0.00198444903429615
orf19.6189	orf19.2475	0.69	positive	0.00784596715798769
orf19.6189	orf19.6235	0.75	positive	0.00238667028301253
orf19.6189	orf19.4450.1	0.81	positive	0.000442418635750754
orf19.6189	orf19.5114.1	0.71	positive	0.00519979880698699
orf19.6189	orf19.398	0.77	positive	0.00133417714700746
orf19.6189	orf19.4720	0.69	positive	0.00710222917678174
orf19.6189	orf19.5263	0.76	negative	0.00154586266001796
orf19.6189	orf19.4932	0.88	negative	2.69246031856646e-05
orf19.6189	orf19.4972	0.71	negative	0.00470309091625228
orf19.6189	orf19.4980	0.83	negative	0.000239166980852093
orf19.6189	orf19.5020	0.72	negative	0.00388223642132561
orf19.6189	orf19.5021	0.75	negative	0.00233364826768672
orf19.6189	orf19.5026	0.72	negative	0.00429572953234179
orf19.6189	orf19.2088	0.69	negative	0.00729009244767976
orf19.6189	orf19.2029	0.7	negative	0.0058162080288624
orf19.6189	orf19.2026	0.74	negative	0.00272232598321784
orf19.6189	orf19.2014	0.8	negative	0.000611251515616844
orf19.6189	orf19.2013	0.86	negative	5.59707484869833e-05
orf19.6189	orf19.2003	0.86	negative	5.83676032151429e-05
orf19.6189	orf19.1485	0.7	negative	0.00655141339155291
orf19.6189	orf19.1523	0.84	negative	0.000140631192303564
orf19.6189	orf19.909	0.76	negative	0.00162004924823944
orf19.6189	orf19.855	0.68	positive	0.00911526144010862
orf19.6189	orf19.819	0.7	positive	0.00612396890982792
orf19.6189	orf19.6887	0.79	positive	0.000797400888724726
orf19.6189	orf19.1873	0.74	positive	0.00256663872038937
orf19.6189	orf19.2192	0.72	negative	0.00408484464016172
orf19.6189	orf19.2191	0.68	negative	0.0081351538238502
orf19.6189	orf19.2186	0.73	negative	0.00319043979088663
orf19.6189	orf19.2185	0.71	negative	0.00533082895380795
orf19.6189	orf19.3622	0.81	negative	0.000384478826775854
orf19.6189	orf19.4076	0.75	negative	0.0019459831551246
orf19.6189	orf19.1358	0.8	negative	0.00054674379283746
orf19.6189	orf19.1768	0.78	negative	0.0009643423074022
orf19.6189	orf19.5469	0.72	negative	0.00434310110261762
orf19.6189	orf19.5472	0.72	negative	0.00426086362537977
orf19.6189	orf19.2809	0.7	negative	0.00636814485421458
orf19.6189	orf19.5949	0.68	negative	0.00897781684327621
orf19.6189	orf19.5956	0.82	positive	0.000314737821677924
orf19.6189	orf19.6000	0.67	negative	0.00980573955661517
orf19.6189	orf19.6979	0.79	negative	0.000829369166702911
orf19.6189	orf19.6980	0.75	negative	0.00231562036937751
orf19.6189	orf19.6981	0.76	negative	0.00178052130300261
orf19.6189	orf19.6996	0.69	negative	0.00679018068338155
orf19.6189	orf19.6997	0.69	negative	0.00767890317916437
orf19.6189	orf19.374	0.88	positive	2.1499346158822e-05
orf19.6189	orf19.4704	0.73	negative	0.00371462081126094
orf19.6189	orf19.4683	0.8	negative	0.000587056930424921
orf19.6189	orf19.4681	0.77	negative	0.00123699901181167
orf19.6189	orf19.4679	0.81	negative	0.000382649878529188
orf19.6189	orf19.2746	0.8	negative	0.00056511657650484
orf19.6189	orf19.1291	0.76	negative	0.00188399195938426
orf19.6189	orf19.2887	0.77	negative	0.00115979689454609
orf19.6189	orf19.2886	0.8	negative	0.000500433339518313
orf19.6189	orf19.2885	0.79	negative	0.000679371356200269
orf19.6189	orf19.2884	0.86	negative	6.60171254312473e-05
orf19.6189	orf19.2879	0.68	negative	0.00954217827441924
orf19.6189	orf19.2877	0.79	negative	0.000714293869737824
orf19.6189	orf19.3139	0.81	negative	0.000376464120877444
orf19.6189	orf19.3136	0.76	negative	0.0018650738156723
orf19.6189	orf19.3133	0.8	negative	0.000587923470200258
orf19.6189	orf19.3083	0.76	positive	0.00167020772966905
orf19.6189	orf19.5692	0.75	positive	0.00233972478172726
orf19.6189	orf19.954	0.69	negative	0.00704332489280252
orf19.6189	orf19.4274	0.82	negative	0.000306161051243584
orf19.6189	orf19.6663	0.78	positive	0.00100590350654796
orf19.6189	orf19.1116	0.84	negative	0.000139896018511682
orf19.6189	orf19.3218	0.78	negative	0.000913372474818911
orf19.6189	orf19.3923	0.74	positive	0.00282592704268001
orf19.6189	orf19.3935	0.72	positive	0.00429198772051443
orf19.6189	orf19.3940.1	0.79	positive	0.00075259475257385
orf19.6189	orf19.3941	0.76	negative	0.00189988335153177
orf19.6189	orf19.3952	0.68	negative	0.00856845046524936
orf19.6189	orf19.3962	0.72	negative	0.00394691132623391
orf19.6189	orf19.4011	0.78	negative	0.00105229657505985
orf19.6189	orf19.4046	0.75	positive	0.00236285942628286
orf19.6189	orf19.6325.1	0.83	positive	0.000253487856274322
orf19.6189	orf19.93	0.71	positive	0.00517105743652792
orf19.6189	orf19.125	0.7	negative	0.00619970351780024
orf19.6189	orf19.3438	0.82	negative	0.000310679867486411
orf19.6189	orf19.3506	0.77	negative	0.00118064001093507
orf19.6189	orf19.5615	0.74	negative	0.00270538876398277
orf19.6189	orf19.5616	0.73	negative	0.00303759626165811
orf19.6189	orf19.5716	0.84	negative	0.000136960258364246
orf19.6189	orf19.5773	0.8	negative	0.000635001045178563
orf19.6189	orf19.1078	0.76	negative	0.00170992765465359
orf19.6189	orf19.7118	0.85	positive	9.41060372412665e-05
orf19.6189	orf19.7085	0.71	negative	0.00533811032818466
orf19.6189	orf19.7057	0.86	negative	5.4107924930998e-05
orf19.6189	orf19.7054	0.73	positive	0.00305570233989079
orf19.6189	orf19.7047	0.76	negative	0.00150426000823987
orf19.6189	orf19.7046	0.75	negative	0.0023487528150791
orf19.6189	orf19.7024	0.73	positive	0.00341330599306354
orf19.6189	orf19.6558	0.83	negative	0.000202513117967329
orf19.6189	orf19.6547	0.81	positive	0.000380189548086284
orf19.6189	orf19.3260	0.79	negative	0.000727243796609025
orf19.6189	orf19.3243	0.69	negative	0.00735469087998389
orf19.6189	orf19.3221	0.81	negative	0.000468518081784215
orf19.6189	orf19.2531	0.86	negative	6.55133320383968e-05
orf19.6189	orf19.2537	0.68	positive	0.00902708792537043
orf19.6189	orf19.2560	0.87	negative	4.2342101443573e-05
orf19.6189	orf19.2563	0.79	negative	0.000744223945102744
orf19.6189	orf19.2564	0.84	negative	0.000147269130596009
orf19.6189	orf19.3743	0.77	negative	0.0012786551460298
orf19.6189	orf19.3737	0.82	negative	0.000337630246489502
orf19.6189	orf19.4395	0.8	negative	0.000506401101860799
orf19.6189	orf19.4380.1	0.77	negative	0.00118440205283358
orf19.6189	orf19.4358	0.75	positive	0.0020064641256237
orf19.6189	orf19.511	0.83	positive	0.000207063254604225
orf19.6189	orf19.1852	0.74	positive	0.0025477065112719
orf19.6189	orf19.6151	0.75	positive	0.00202469327202144
orf19.6189	orf19.6117	0.75	negative	0.00219577988050584
orf19.6189	orf19.589	0.75	positive	0.00235919158176674
orf19.6189	orf19.6435	0.79	positive	0.000771337728174237
orf19.6189	orf19.7282	0.76	positive	0.00175441824409174
orf19.6189	orf19.7339	0.9	negative	1.04750393284318e-05
orf19.6189	orf19.7344	0.73	negative	0.00348048322455134
orf19.6189	orf19.7345	0.7	negative	0.0063767834608579
orf19.6189	orf19.6612	0.78	negative	0.00104367739667012
orf19.6189	orf19.6610	0.76	negative	0.00165770926179265
orf19.6189	orf19.6601.1	0.75	negative	0.00235080391471976
orf19.6189	orf19.6600	0.69	negative	0.00727834713602307
orf19.6189	orf19.6591	0.74	negative	0.0027931255719339
orf19.6189	orf19.6589	0.71	negative	0.00496768196046374
orf19.6189	orf19.7546	0.74	negative	0.00298338087268361
orf19.6189	orf19.7548	0.71	negative	0.00500874852269672
orf19.6189	orf19.7675	0.8	positive	0.000500433339518313
orf19.6189	orf19.7678	0.9	positive	9.07039048748442e-06
orf19.377	orf19.5635	0.9	positive	1.00539633864921e-05
orf19.377	orf19.5650	0.83	positive	0.000217238960995413
orf19.377	orf19.5649	0.86	positive	7.8671016151399e-05
orf19.377	orf19.5660.1	0.77	positive	0.00139978154477079
orf19.377	orf19.4706	0.73	positive	0.0031726374882654
orf19.377	orf19.4622	0.84	negative	0.000134610303236692
orf19.377	orf19.4593	0.79	negative	0.000872315388614826
orf19.377	orf19.4591	0.72	negative	0.00386735438317883
orf19.377	orf19.4560	0.7	negative	0.00628919540898757
orf19.377	orf19.2747	0.73	negative	0.00343329053604193
orf19.377	orf19.3823	0.75	negative	0.00223345712364289
orf19.377	orf19.3822	0.75	negative	0.00233315758159518
orf19.377	orf19.742	0.78	negative	0.00114032802910955
orf19.377	orf19.744	0.79	negative	0.000739183167068843
orf19.377	orf19.1290	0.76	negative	0.00189838574392482
orf19.377	orf19.1791	0.73	negative	0.00303571006757196
orf19.377	orf19.1246	0.82	negative	0.000311514802111516
orf19.377	orf19.3113	0.71	positive	0.00519382140391298
orf19.377	orf19.3111	0.77	positive	0.0014712994261568
orf19.377	orf19.3087.2	0.84	positive	0.000150406792950003
orf19.377	orf19.5686	0.76	positive	0.00157144177166926
orf19.377	orf19.5683	0.8	positive	0.000528973767789325
orf19.377	orf19.968	0.72	positive	0.0045114058609046
orf19.377	orf19.1972	0.77	negative	0.00146815254563835
orf19.377	orf19.4132	0.68	positive	0.00811208824231463
orf19.377	orf19.4152	0.78	negative	0.000988123945676151
orf19.377	orf19.4220	0.75	negative	0.00209893947835077
orf19.377	orf19.4225	0.68	negative	0.00859983858525456
orf19.377	orf19.4246	0.68	negative	0.00896288576112308
orf19.377	orf19.4257	0.8	negative	0.000604257876179667
orf19.377	orf19.4262	0.79	negative	0.000821778891110612
orf19.377	orf19.4263	0.75	negative	0.00191828211944149
orf19.377	orf19.4307	0.72	negative	0.00438631074539301
orf19.377	orf19.4330	0.78	negative	0.000897406601294317
orf19.377	orf19.4332	0.77	negative	0.00133175497798688
orf19.377	orf19.6665	0.72	negative	0.00447452796148053
orf19.377	orf19.3220	0.75	negative	0.00212522985100262
orf19.377	orf19.1282	0.73	positive	0.00353546672515272
orf19.377	orf19.3911	0.76	negative	0.0016142036055804
orf19.377	orf19.3919.1	0.77	positive	0.00147082282982127
orf19.377	orf19.3947	0.72	positive	0.00374513775487987
orf19.377	orf19.3954.1	0.68	positive	0.00952877007690761
orf19.377	orf19.3959	0.77	negative	0.0013358439930348
orf19.377	orf19.4022	0.8	positive	0.000548915209023831
orf19.377	orf19.4025	0.84	positive	0.000125935371626835
orf19.377	orf19.4054	0.68	negative	0.00828729565574883
orf19.377	orf19.6321	0.89	positive	1.92586017075991e-05
orf19.377	orf19.6319	0.94	positive	3.27863840868986e-07
orf19.377	orf19.1185	0.87	positive	3.80662489780964e-05
orf19.377	orf19.3651	0.78	negative	0.000962692832152497
orf19.377	orf19.122	0.71	negative	0.00488010446641669
orf19.377	orf19.124	0.79	negative	0.00071842981690732
orf19.377	orf19.3431	0.82	negative	0.000338884664053806
orf19.377	orf19.3430	0.8	negative	0.000632506835710586
orf19.377	orf19.3428	0.76	negative	0.00155658817948972
orf19.377	orf19.692	0.8	negative	0.000646475500568432
orf19.377	orf19.3507	0.81	negative	0.000486137698508099
orf19.377	orf19.3505	0.75	negative	0.00219665502768488
orf19.377	orf19.3501	0.78	negative	0.00113794422032425
orf19.377	orf19.3465	0.7	negative	0.0062761449405149
orf19.377	orf19.3473	0.79	negative	0.000836878527655072
orf19.377	orf19.3474	0.79	negative	0.000874281582546182
orf19.377	orf19.5612	0.76	negative	0.00150187468484843
orf19.377	orf19.5614	0.78	negative	0.00106768096992658
orf19.377	orf19.5617	0.73	negative	0.00347167981948457
orf19.377	orf19.5714	0.74	negative	0.00243052253989722
orf19.377	orf19.5723	0.77	negative	0.00126235510884882
orf19.377	orf19.5753	0.72	negative	0.00456041443647211
orf19.377	orf19.1093	0.82	negative	0.000345711926236218
orf19.377	orf19.7125	0.84	positive	0.000169073918931093
orf19.377	orf19.7115	0.94	positive	5.38160426496892e-07
orf19.377	orf19.7111	0.93	positive	6.25756907165337e-07
orf19.377	orf19.7109	0.83	positive	0.000226723054714173
orf19.377	orf19.7107	0.88	positive	2.75477415338771e-05
orf19.377	orf19.7104	0.89	positive	1.1664532041485e-05
orf19.377	orf19.7082	0.76	positive	0.00149401030324521
orf19.377	orf19.7006	0.81	negative	0.000373203617862326
orf19.377	orf19.6562	0.71	negative	0.00523013428769646
orf19.377	orf19.6561	0.75	negative	0.0023616107598582
orf19.377	orf19.6544	0.71	negative	0.0052887172240144
orf19.377	orf19.6541	0.73	negative	0.00319177217398239
orf19.377	orf19.6540	0.77	negative	0.00126270884850029
orf19.377	orf19.6527	0.78	negative	0.001112206835507
orf19.377	orf19.6515	0.7	negative	0.00670039750715144
orf19.377	orf19.6506	0.83	negative	0.000182290318145901
orf19.377	orf19.5190	0.74	negative	0.00252447911471946
orf19.377	orf19.5182	0.75	negative	0.00211634475523938
orf19.377	orf19.5181	0.71	negative	0.00550317769897881
orf19.377	orf19.6694	0.87	negative	5.03245532731905e-05
orf19.377	orf19.6701	0.76	negative	0.00149427206967789
orf19.377	orf19.7163	0.68	positive	0.00832112829997553
orf19.377	orf19.7149	0.79	negative	0.000847905391473339
orf19.377	orf19.7141	0.74	negative	0.00292850267975398
orf19.377	orf19.7517	0.77	positive	0.00127110142954115
orf19.377	orf19.7509.1	0.69	positive	0.008035053825086
orf19.377	orf19.7507	0.68	positive	0.00857683489310595
orf19.377	orf19.2528	0.82	negative	0.000283640311406731
orf19.377	orf19.2551	0.78	negative	0.00100541168853091
orf19.377	orf19.2609	0.71	negative	0.00518155232482439
orf19.377	orf19.2848	0.79	negative	0.000708067299357719
orf19.377	orf19.2417	0.68	negative	0.00952097054422794
orf19.377	orf19.6634	0.74	negative	0.00263472214003228
orf19.377	orf19.6628	0.68	negative	0.00889540158564857
orf19.377	orf19.3888	0.77	negative	0.00139438322024275
orf19.377	orf19.705	0.71	negative	0.00484238292218677
orf19.377	orf19.2360	0.75	negative	0.00238052396377234
orf19.377	orf19.734	0.71	negative	0.00465526111506512
orf19.377	orf19.730	0.71	negative	0.00477156224170347
orf19.377	orf19.6287	0.77	negative	0.00135303013010012
orf19.377	orf19.3707	0.69	negative	0.00723039770303858
orf19.377	orf19.607	0.73	negative	0.00325248911889865
orf19.377	orf19.593	0.71	negative	0.00518621721891968
orf19.377	orf19.6367	0.7	negative	0.00560705201753644
orf19.377	orf19.6387	0.68	negative	0.0084001799289362
orf19.377	orf19.6396	0.74	negative	0.00261958583876704
orf19.377	orf19.6402	0.73	negative	0.00347050263761189
orf19.377	orf19.6414.3	0.68	negative	0.00910431139345052
orf19.377	orf19.6417	0.74	negative	0.0026309023422788
orf19.377	orf19.6434	0.78	negative	0.00113365341763688
orf19.377	orf19.6834.10	0.74	negative	0.00254832327967025
orf19.377	orf19.7288	0.85	negative	0.000118132758065762
orf19.377	orf19.7310	0.72	negative	0.00377530688781579
orf19.377	orf19.7608	0.72	positive	0.00380350831358523
orf19.377	orf19.7625	0.75	positive	0.0019661559834037
orf19.377	orf19.7672	0.9	positive	9.97533770671747e-06
orf19.377	orf19.7673	0.84	positive	0.000142706205847669
orf19.377	orf19.2119	0.72	positive	0.00393906080335924
orf19.377	orf19.288	0.69	negative	0.00755267577224378
orf19.377	orf19.291	0.69	negative	0.00701132073160782
orf19.377	orf19.313	0.68	negative	0.00843936382212569
orf19.377	orf19.315	0.71	negative	0.00510681491682458
orf19.377	orf19.317	0.7	negative	0.00572265398111326
orf19.377	orf19.322	0.72	negative	0.00403778231999545
orf19.377	orf19.325	0.69	negative	0.00684601819842856
orf19.377	orf19.328	0.67	negative	0.00988151653535514
orf19.377	orf19.332	0.72	negative	0.00410488359673663
orf19.377	orf19.338	0.74	negative	0.00299273857508193
orf19.377	orf19.339	0.74	negative	0.0025379895157568
orf19.377	orf19.340	0.68	negative	0.00848550754187164
orf19.377	orf19.342	0.68	negative	0.00843778793664153
orf19.377	orf19.348	0.69	negative	0.00704482474465423
orf19.377	orf19.350	0.73	negative	0.00348545277891127
orf19.377	orf19.355	0.7	negative	0.005766493757382
orf19.377	orf19.357	0.69	negative	0.00764746596834137
orf19.377	orf19.360	0.71	negative	0.00524014028761617
orf19.377	orf19.6957	0.76	negative	0.00162980529556871
orf19.377	orf19.6958	0.68	negative	0.00921506609667525
orf19.377	orf19.364	0.77	positive	0.00119194880507674
orf19.377	orf19.5636	0.72	positive	0.00382386699559095
orf19.377	orf19.2146	0.73	positive	0.00344062146056511
orf19.377	orf19.7116	0.71	positive	0.00546691702296191
orf19.377	orf19.7538	0.8	positive	0.000608404616663381
orf19.377	orf19.7670	0.77	positive	0.00146139466676608
orf19.377	orf19.6084	0.77	positive	0.00137517522771052
orf19.377	orf19.395	0.73	negative	0.00311734989386629
orf19.377	orf19.7251	0.79	positive	0.000876557708440681
orf19.377	orf19.7252	0.71	positive	0.00464212633056162
orf19.377	orf19.7256	0.72	positive	0.00420274780131047
orf19.377	orf19.1911	0.71	positive	0.00539836258111603
orf19.377	orf19.2115	0.72	positive	0.00419779045536412
orf19.377	orf19.2107.1	0.69	positive	0.00752214547448319
orf19.377	orf19.2104	0.7	positive	0.00556887867192969
orf19.377	orf19.6173	0.71	positive	0.00488719784889036
orf19.377	orf19.4041	0.86	positive	7.16831104580192e-05
orf19.377	orf19.1183	0.76	positive	0.00153304705905981
orf19.377	orf19.1186	0.75	positive	0.00198374258877782
orf19.377	orf19.7105	0.82	positive	0.00026376210376964
orf19.377	orf19.7531	0.72	positive	0.00373927078080407
orf19.377	orf19.7519	0.77	positive	0.00128757487940653
orf19.377	orf19.7657	0.7	positive	0.00563972253813697
orf19.377	orf19.7658	0.7	positive	0.00596015949630159
orf19.377	orf19.7660	0.74	positive	0.00281414508215184
orf19.377	orf19.7662	0.83	positive	0.000198585164909815
orf19.377	orf19.7663	0.76	positive	0.00175836110458205
orf19.377	orf19.7664	0.79	positive	0.000699623280489259
orf19.377	orf19.7665	0.78	positive	0.0010318944692065
orf19.377	orf19.4545	0.72	negative	0.00379125784035455
orf19.377	orf19.3685	0.72	negative	0.00386025484276465
orf19.377	orf19.3686	0.76	negative	0.00181433243893324
orf19.377	orf19.3689	0.78	negative	0.000888169774271975
orf19.377	orf19.3690.2	0.76	negative	0.00175251048689485
orf19.377	orf19.2942	0.76	negative	0.00177968525923374
orf19.377	orf19.3003	0.71	negative	0.00459844937995757
orf19.377	orf19.4459	0.78	negative	0.000959496066024286
orf19.377	orf19.5263	0.68	negative	0.00868696829733682
orf19.377	orf19.4932	0.8	negative	0.000566420544070752
orf19.377	orf19.4980	0.76	negative	0.00152453406435024
orf19.377	orf19.5020	0.68	negative	0.00828053151159035
orf19.377	orf19.2014	0.74	negative	0.00285989888450967
orf19.377	orf19.2013	0.76	negative	0.00165161401770696
orf19.377	orf19.2003	0.76	negative	0.00186186575052762
orf19.377	orf19.1523	0.69	negative	0.00729860475532979
orf19.377	orf19.909	0.73	negative	0.00330289089138882
orf19.377	orf19.6887	0.75	positive	0.00200633460067024
orf19.377	orf19.3622	0.77	negative	0.00138564431094448
orf19.377	orf19.1358	0.79	negative	0.000723723941551168
orf19.377	orf19.1768	0.7	negative	0.00578594539350066
orf19.377	orf19.6948	0.7	negative	0.00626934547398722
orf19.377	orf19.2809	0.67	negative	0.00987906261580096
orf19.377	orf19.5949	0.7	negative	0.00671704224859188
orf19.377	orf19.6979	0.75	negative	0.00224051853421394
orf19.377	orf19.7433	0.71	negative	0.00532306406703206
orf19.377	orf19.374	0.91	positive	4.48414663350186e-06
orf19.377	orf19.2746	0.68	negative	0.00852782996005703
orf19.377	orf19.1291	0.68	negative	0.00844859470081154
orf19.377	orf19.2887	0.7	negative	0.00582496949481303
orf19.377	orf19.2886	0.75	negative	0.00193629324333073
orf19.377	orf19.2885	0.7	negative	0.00634236518700387
orf19.377	orf19.2884	0.75	negative	0.00200262554737136
orf19.377	orf19.3139	0.73	negative	0.00330202456505981
orf19.377	orf19.3083	0.69	positive	0.00776910905001349
orf19.377	orf19.4274	0.72	negative	0.00425544973498486
orf19.377	orf19.6663	0.74	positive	0.00261303482413845
orf19.377	orf19.1116	0.68	negative	0.00952689282389725
orf19.377	orf19.3218	0.74	negative	0.00298481174844149
orf19.377	orf19.3940.1	0.7	positive	0.00602675292813943
orf19.377	orf19.4011	0.68	negative	0.00869768661358269
orf19.377	orf19.6325.1	0.69	positive	0.0073985112674757
orf19.377	orf19.3438	0.76	negative	0.00174895821356904
orf19.377	orf19.3506	0.69	negative	0.00737827139603625
orf19.377	orf19.5616	0.69	negative	0.00735591804044186
orf19.377	orf19.5716	0.81	negative	0.000410498593305012
orf19.377	orf19.7118	0.8	positive	0.000604455374429493
orf19.377	orf19.7057	0.77	negative	0.00119789551307407
orf19.377	orf19.6558	0.7	negative	0.0064038521218064
orf19.377	orf19.6547	0.69	positive	0.00726666345158062
orf19.377	orf19.3260	0.68	negative	0.00917580917891425
orf19.377	orf19.3221	0.74	negative	0.00280945526786338
orf19.377	orf19.2531	0.71	negative	0.00506925763907683
orf19.377	orf19.2560	0.73	negative	0.00321591100361872
orf19.377	orf19.2564	0.69	negative	0.00710717277591051
orf19.377	orf19.4395	0.69	negative	0.00718542664163647
orf19.377	orf19.4380.1	0.82	negative	0.000351291887995512
orf19.377	orf19.6117	0.75	negative	0.00191618452789304
orf19.377	orf19.7339	0.73	negative	0.0031503532391143
orf19.377	orf19.6612	0.73	negative	0.00341544920386436
orf19.377	orf19.6610	0.73	negative	0.0031874134767388
orf19.377	orf19.6591	0.71	negative	0.00516354567749852
orf19.377	orf19.6589	0.71	negative	0.00465713441297821
orf19.377	orf19.7546	0.7	negative	0.00585219759443795
orf19.377	orf19.7548	0.8	negative	0.000501390289808893
orf19.377	orf19.7678	0.89	positive	1.67010016558126e-05
orf19.5635	orf19.5650	0.91	positive	3.21408916758937e-06
orf19.5635	orf19.5649	0.91	positive	3.88035289685976e-06
orf19.5635	orf19.5660.1	0.85	positive	0.00012202800515037
orf19.5635	orf19.4706	0.86	positive	7.44544751390056e-05
orf19.5635	orf19.4622	0.9	negative	1.13501171847843e-05
orf19.5635	orf19.4593	0.77	negative	0.00142513777159669
orf19.5635	orf19.4591	0.75	negative	0.00220775248572088
orf19.5635	orf19.4560	0.77	negative	0.00147789295817675
orf19.5635	orf19.2747	0.85	negative	0.000123091775785214
orf19.5635	orf19.2745	0.72	negative	0.004528276878867
orf19.5635	orf19.2739	0.69	negative	0.00705033572676052
orf19.5635	orf19.3823	0.76	negative	0.00165344480370215
orf19.5635	orf19.3822	0.79	negative	0.000684470229875926
orf19.5635	orf19.742	0.82	negative	0.00029916088521687
orf19.5635	orf19.744	0.75	negative	0.00205610164885247
orf19.5635	orf19.1290	0.73	negative	0.00336525325617606
orf19.5635	orf19.1791	0.73	negative	0.00306244119183672
orf19.5635	orf19.1246	0.83	negative	0.000230154744780146
orf19.5635	orf19.3113	0.81	positive	0.000412795189818411
orf19.5635	orf19.3111	0.81	positive	0.000369968935090314
orf19.5635	orf19.3087.2	0.86	positive	7.23059969565415e-05
orf19.5635	orf19.5686	0.75	positive	0.00192189781771031
orf19.5635	orf19.5683	0.83	positive	0.00019035570448568
orf19.5635	orf19.1972	0.77	negative	0.00143272204758603
orf19.5635	orf19.4152	0.81	negative	0.00044267749333183
orf19.5635	orf19.4220	0.73	negative	0.00329048836889308
orf19.5635	orf19.4225	0.73	negative	0.00367961224686038
orf19.5635	orf19.4257	0.78	negative	0.000995118082185809
orf19.5635	orf19.4262	0.83	negative	0.000218038430643028
orf19.5635	orf19.4263	0.82	negative	0.000295171280081644
orf19.5635	orf19.4305	0.71	negative	0.00537355268075675
orf19.5635	orf19.4307	0.78	negative	0.000999868756681869
orf19.5635	orf19.4330	0.79	negative	0.000875222374110458
orf19.5635	orf19.4332	0.78	negative	0.00104798012615722
orf19.5635	orf19.6665	0.73	negative	0.00329637801806923
orf19.5635	orf19.3220	0.8	negative	0.000530291095688259
orf19.5635	orf19.1282	0.83	positive	0.000258476589228102
orf19.5635	orf19.3911	0.7	negative	0.00577188791377705
orf19.5635	orf19.3919.1	0.82	positive	0.000311981665537291
orf19.5635	orf19.3947	0.74	positive	0.00241557602468602
orf19.5635	orf19.3954.1	0.76	positive	0.00149270342563874
orf19.5635	orf19.3959	0.72	negative	0.00410305131137115
orf19.5635	orf19.4022	0.9	positive	8.55591009287294e-06
orf19.5635	orf19.4025	0.83	positive	0.000183037921504236
orf19.5635	orf19.4054	0.73	negative	0.00363609482278177
orf19.5635	orf19.6321	0.83	positive	0.000216001347511121
orf19.5635	orf19.6319	0.89	positive	1.89034265442886e-05
orf19.5635	orf19.1185	0.81	positive	0.000463981839224949
orf19.5635	orf19.3651	0.76	negative	0.00151598415514032
orf19.5635	orf19.122	0.68	negative	0.00927908582600677
orf19.5635	orf19.124	0.8	negative	0.00065569032129527
orf19.5635	orf19.3431	0.8	negative	0.000593653820930718
orf19.5635	orf19.3430	0.84	negative	0.00013649650705523
orf19.5635	orf19.3428	0.81	negative	0.000450215889344187
orf19.5635	orf19.692	0.85	negative	0.000121737638214031
orf19.5635	orf19.3507	0.81	negative	0.000426348190886584
orf19.5635	orf19.3505	0.77	negative	0.00140442366157525
orf19.5635	orf19.3501	0.8	negative	0.000543448364108271
orf19.5635	orf19.3465	0.75	negative	0.00226564747880214
orf19.5635	orf19.3473	0.89	negative	1.90848770465283e-05
orf19.5635	orf19.3474	0.8	negative	0.00050887741553549
orf19.5635	orf19.3475	0.78	negative	0.00112341014575146
orf19.5635	orf19.5612	0.75	negative	0.00214408396206489
orf19.5635	orf19.5614	0.8	negative	0.000548290897171247
orf19.5635	orf19.5617	0.76	negative	0.00157146381856899
orf19.5635	orf19.5714	0.77	negative	0.00148143314417263
orf19.5635	orf19.5723	0.7	negative	0.00575883623802856
orf19.5635	orf19.5753	0.75	negative	0.00207471651706057
orf19.5635	orf19.1093	0.86	negative	5.3886607980191e-05
orf19.5635	orf19.7125	0.89	positive	1.88403102882191e-05
orf19.5635	orf19.7115	0.92	positive	1.61239041555885e-06
orf19.5635	orf19.7111	0.92	positive	1.89932233063638e-06
orf19.5635	orf19.7109	0.89	positive	1.1371099173575e-05
orf19.5635	orf19.7107	0.92	positive	2.13899047660864e-06
orf19.5635	orf19.7104	0.96	positive	4.06477561061205e-08
orf19.5635	orf19.7082	0.87	positive	3.55313571979456e-05
orf19.5635	orf19.7006	0.82	negative	0.000269315914514287
orf19.5635	orf19.6562	0.78	negative	0.000922287703060732
orf19.5635	orf19.6561	0.81	negative	0.000485769928491791
orf19.5635	orf19.6544	0.71	negative	0.00501395552220273
orf19.5635	orf19.6541	0.82	negative	0.000308210465954145
orf19.5635	orf19.6540	0.71	negative	0.0051112552691371
orf19.5635	orf19.6527	0.83	negative	0.0002004265527167
orf19.5635	orf19.6515	0.74	negative	0.00285458585195683
orf19.5635	orf19.6506	0.83	negative	0.000213388554503353
orf19.5635	orf19.5190	0.81	negative	0.000395406621028554
orf19.5635	orf19.5182	0.75	negative	0.00203755846516888
orf19.5635	orf19.6694	0.83	negative	0.000190382898577832
orf19.5635	orf19.6701	0.72	negative	0.00380013307129994
orf19.5635	orf19.7163	0.74	positive	0.0026860187125155
orf19.5635	orf19.7149	0.72	negative	0.00453199980795781
orf19.5635	orf19.7517	0.86	positive	5.51711528335273e-05
orf19.5635	orf19.7509.1	0.79	positive	0.000766735190562122
orf19.5635	orf19.7507	0.8	positive	0.000560443021284632
orf19.5635	orf19.2528	0.81	negative	0.000400191430237833
orf19.5635	orf19.2529.1	0.68	positive	0.00808403805206548
orf19.5635	orf19.2551	0.75	negative	0.00199738572377183
orf19.5635	orf19.2609	0.73	negative	0.00354548840851047
orf19.5635	orf19.2848	0.75	negative	0.00216211276466238
orf19.5635	orf19.2422	0.69	negative	0.00807569253983665
orf19.5635	orf19.489	0.75	positive	0.00218258061639306
orf19.5635	orf19.6634	0.71	negative	0.00485804878745198
orf19.5635	orf19.6628	0.78	negative	0.000957841036607531
orf19.5635	orf19.3888	0.78	negative	0.000916961667144281
orf19.5635	orf19.705	0.72	negative	0.00397772248047677
orf19.5635	orf19.2360	0.75	negative	0.00210967613722023
orf19.5635	orf19.734	0.75	negative	0.00231743509427784
orf19.5635	orf19.730	0.75	negative	0.00212657532622914
orf19.5635	orf19.6148	0.71	negative	0.00511872182991371
orf19.5635	orf19.6126	0.72	negative	0.00405884246652314
orf19.5635	orf19.6287	0.81	negative	0.00046907241430327
orf19.5635	orf19.3707	0.68	negative	0.0089716472414233
orf19.5635	orf19.607	0.75	negative	0.00201246357456397
orf19.5635	orf19.593	0.81	negative	0.000461650730154927
orf19.5635	orf19.6367	0.72	negative	0.00387533807170883
orf19.5635	orf19.6387	0.77	negative	0.00121030316539948
orf19.5635	orf19.6396	0.78	negative	0.00106693083429069
orf19.5635	orf19.6402	0.72	negative	0.00381236499485549
orf19.5635	orf19.6403	0.75	negative	0.0021307929058232
orf19.5635	orf19.6404	0.76	negative	0.00164839802400916
orf19.5635	orf19.6414.3	0.76	negative	0.0015950224612646
orf19.5635	orf19.6417	0.76	negative	0.00189078378458712
orf19.5635	orf19.6434	0.85	negative	8.37832706494202e-05
orf19.5635	orf19.6834.10	0.82	negative	0.000288848522855549
orf19.5635	orf19.7288	0.81	negative	0.000455226325246541
orf19.5635	orf19.7576	0.67	positive	0.00992826354679139
orf19.5635	orf19.7608	0.79	positive	0.000815926668300711
orf19.5635	orf19.7625	0.88	positive	2.88336655668654e-05
orf19.5635	orf19.7672	0.89	positive	1.16788096732516e-05
orf19.5635	orf19.7673	0.79	positive	0.000683267910761978
orf19.5635	orf19.1355	0.74	negative	0.00249774543611587
orf19.5635	orf19.5342.2	0.7	positive	0.00617527046172887
orf19.5635	orf19.322	0.71	negative	0.00548021978996605
orf19.5635	orf19.339	0.68	negative	0.00827504967700349
orf19.5635	orf19.6957	0.72	negative	0.00448552042730445
orf19.5635	orf19.364	0.76	positive	0.00155835710878127
orf19.5635	orf19.7538	0.8	positive	0.000523599193943928
orf19.5635	orf19.7670	0.71	positive	0.0054739246870413
orf19.5635	orf19.6084	0.81	positive	0.000374838195467486
orf19.5635	orf19.6075	0.71	positive	0.00539270189633011
orf19.5635	orf19.6250	0.76	negative	0.00169824971543773
orf19.5635	orf19.395	0.8	negative	0.000497824039517509
orf19.5635	orf19.7222	0.69	positive	0.00766766264836293
orf19.5635	orf19.7236	0.71	positive	0.00531718048859334
orf19.5635	orf19.7238	0.77	positive	0.00144928159239052
orf19.5635	orf19.7244	0.77	positive	0.00138781076020558
orf19.5635	orf19.7245	0.72	positive	0.00410488359673663
orf19.5635	orf19.7251	0.9	positive	7.49652815645904e-06
orf19.5635	orf19.7252	0.85	positive	0.000106692835682256
orf19.5635	orf19.7254	0.67	positive	0.00974279472133521
orf19.5635	orf19.7255	0.81	positive	0.000428927818616386
orf19.5635	orf19.7256	0.83	positive	0.000195890781251149
orf19.5635	orf19.7270	0.72	positive	0.0042538632781482
orf19.5635	orf19.1911	0.78	positive	0.00102686638544144
orf19.5635	orf19.2117	0.76	positive	0.00155062974233413
orf19.5635	orf19.2116	0.76	positive	0.00175453272537547
orf19.5635	orf19.2115	0.84	positive	0.000127034386584369
orf19.5635	orf19.2107.1	0.79	positive	0.000859059131147415
orf19.5635	orf19.2104	0.82	positive	0.000270063695541035
orf19.5635	orf19.2102	0.79	positive	0.000848236561420449
orf19.5635	orf19.2103	0.71	positive	0.00467511118039126
orf19.5635	orf19.2098	0.76	positive	0.00167629452510357
orf19.5635	orf19.2084	0.79	positive	0.000856320293084854
orf19.5635	orf19.2079	0.71	positive	0.00526795983305256
orf19.5635	orf19.2059	0.76	positive	0.0017556157096321
orf19.5635	orf19.5325	0.81	positive	0.000416643159374476
orf19.5635	orf19.5337	0.79	positive	0.000775353541560772
orf19.5635	orf19.1676	0.83	negative	0.000234083321347374
orf19.5635	orf19.1631	0.69	negative	0.00791008603121337
orf19.5635	orf19.1609	0.68	negative	0.00878106873106523
orf19.5635	orf19.269	0.71	negative	0.00495340742905786
orf19.5635	orf19.6770	0.77	positive	0.00129730605954818
orf19.5635	orf19.6754	0.72	positive	0.00420677840605732
orf19.5635	orf19.6720	0.76	positive	0.0017879608463873
orf19.5635	orf19.6716	0.69	positive	0.00768422602798714
orf19.5635	orf19.6170	0.69	positive	0.0080090223268284
orf19.5635	orf19.6173	0.82	positive	0.000320180628449326
orf19.5635	orf19.5643	0.71	positive	0.0047567295624535
orf19.5635	orf19.5646	0.76	positive	0.0015678738915925
orf19.5635	orf19.5658	0.76	positive	0.00181177691843109
orf19.5635	orf19.5666	0.69	positive	0.00747494526820286
orf19.5635	orf19.3104	0.72	positive	0.00417375907193438
orf19.5635	orf19.4028	0.74	positive	0.00249409358384741
orf19.5635	orf19.4041	0.84	positive	0.000125049899173209
orf19.5635	orf19.1183	0.84	positive	0.000163548492949153
orf19.5635	orf19.1186	0.88	positive	2.35272785095241e-05
orf19.5635	orf19.7105	0.88	positive	2.16746263800462e-05
orf19.5635	orf19.7102	0.74	positive	0.00243877934808146
orf19.5635	orf19.7531	0.83	positive	0.000240941385832634
orf19.5635	orf19.7521	0.68	positive	0.00962926103155634
orf19.5635	orf19.7519	0.81	positive	0.000424205869846661
orf19.5635	orf19.7518	0.76	positive	0.00172597657210267
orf19.5635	orf19.7504	0.72	positive	0.00414135567979002
orf19.5635	orf19.5289	0.72	negative	0.00402245469926252
orf19.5635	orf19.7627	0.74	positive	0.00299060295956174
orf19.5635	orf19.7648	0.7	positive	0.00626723972953131
orf19.5635	orf19.7652	0.71	positive	0.00482893124255669
orf19.5635	orf19.7655	0.75	positive	0.00219430181462838
orf19.5635	orf19.7657	0.84	positive	0.000160472995821313
orf19.5635	orf19.7658	0.8	positive	0.000504457662491006
orf19.5635	orf19.7660	0.84	positive	0.000142099734792307
orf19.5635	orf19.7661	0.68	positive	0.00913648753386151
orf19.5635	orf19.7662	0.89	positive	1.71236740501194e-05
orf19.5635	orf19.7663	0.85	positive	9.55479211457994e-05
orf19.5635	orf19.7664	0.87	positive	4.83461439918328e-05
orf19.5635	orf19.7665	0.9	positive	9.86572120677168e-06
orf19.5635	orf19.7668	0.71	positive	0.00481721879585709
orf19.5635	orf19.4545	0.68	negative	0.00923084240289835
orf19.5635	orf19.3686	0.74	negative	0.00260085184757704
orf19.5635	orf19.3689	0.74	negative	0.00289621126066855
orf19.5635	orf19.3690.2	0.75	negative	0.00216591785651635
orf19.5635	orf19.2942	0.7	negative	0.0061382704813276
orf19.5635	orf19.3003	0.68	negative	0.00875472951703989
orf19.5635	orf19.4459	0.71	negative	0.00535673768914245
orf19.5635	orf19.751	0.68	negative	0.0093303619120333
orf19.5635	orf19.4932	0.72	negative	0.00407509350167654
orf19.5635	orf19.4980	0.76	negative	0.00163725682959247
orf19.5635	orf19.2013	0.73	negative	0.00305032544639346
orf19.5635	orf19.2003	0.73	negative	0.0035316010683627
orf19.5635	orf19.909	0.72	negative	0.0044948653839527
orf19.5635	orf19.855	0.68	positive	0.00825363115167591
orf19.5635	orf19.6887	0.69	positive	0.00702903474928551
orf19.5635	orf19.3622	0.69	negative	0.00681131255670297
orf19.5635	orf19.1358	0.74	negative	0.00255444449810878
orf19.5635	orf19.5949	0.68	negative	0.00880060791344263
orf19.5635	orf19.6979	0.69	negative	0.00683071099826189
orf19.5635	orf19.374	0.85	positive	0.000112388567567739
orf19.5635	orf19.2746	0.68	negative	0.00840930345929161
orf19.5635	orf19.2886	0.67	negative	0.00990868813264987
orf19.5635	orf19.2884	0.7	negative	0.00598175811848869
orf19.5635	orf19.3139	0.7	negative	0.00585816309715368
orf19.5635	orf19.3083	0.7	positive	0.00620876596189067
orf19.5635	orf19.4274	0.71	negative	0.00547070765579054
orf19.5635	orf19.3218	0.76	negative	0.00183709808778929
orf19.5635	orf19.3438	0.78	negative	0.00107620671155451
orf19.5635	orf19.5615	0.68	negative	0.00911121593834607
orf19.5635	orf19.5616	0.67	negative	0.00967777210800615
orf19.5635	orf19.5716	0.73	negative	0.003474458265177
orf19.5635	orf19.1097	0.7	positive	0.00603063670516575
orf19.5635	orf19.7118	0.75	positive	0.00218219110072215
orf19.5635	orf19.7057	0.7	negative	0.00556216183033385
orf19.5635	orf19.2531	0.68	negative	0.00959880962261725
orf19.5635	orf19.2564	0.71	negative	0.00536707212549415
orf19.5635	orf19.4395	0.7	negative	0.00590860233858865
orf19.5635	orf19.4380.1	0.68	negative	0.00838376146534503
orf19.5635	orf19.6117	0.68	negative	0.00919121848429317
orf19.5635	orf19.7339	0.68	negative	0.00836784368526922
orf19.5635	orf19.6612	0.69	negative	0.00713713646776963
orf19.5635	orf19.6610	0.75	negative	0.002355641737474
orf19.5635	orf19.6589	0.73	negative	0.00356158505209652
orf19.5635	orf19.7546	0.68	negative	0.00839296962546701
orf19.5635	orf19.7548	0.73	negative	0.00344286518398547
orf19.5635	orf19.7678	0.87	positive	3.7907907255833e-05
orf19.5650	orf19.5649	0.99	positive	0
orf19.5650	orf19.5660.1	0.94	positive	4.49181702080439e-07
orf19.5650	orf19.4706	0.93	positive	9.75269432465625e-07
orf19.5650	orf19.4622	0.8	negative	0.000507396221696606
orf19.5650	orf19.4593	0.77	negative	0.00131671357003305
orf19.5650	orf19.4591	0.75	negative	0.00192530369524463
orf19.5650	orf19.4560	0.83	negative	0.00022619121919558
orf19.5650	orf19.2747	0.75	negative	0.00202772679791944
orf19.5650	orf19.2745	0.71	negative	0.00481537734448668
orf19.5650	orf19.2739	0.8	negative	0.000545248866264233
orf19.5650	orf19.3823	0.85	negative	8.88780280926633e-05
orf19.5650	orf19.3822	0.78	negative	0.000964985869382094
orf19.5650	orf19.3821	0.79	negative	0.000752395728134015
orf19.5650	orf19.742	0.74	negative	0.00253779458175464
orf19.5650	orf19.744	0.76	negative	0.00171342530155459
orf19.5650	orf19.2629	0.78	negative	0.00103577347662821
orf19.5650	orf19.1290	0.81	negative	0.00040949660170777
orf19.5650	orf19.1791	0.79	negative	0.000804376753414661
orf19.5650	orf19.1239	0.7	negative	0.00576154018188943
orf19.5650	orf19.1246	0.9	negative	7.61318834907825e-06
orf19.5650	orf19.1250	0.77	negative	0.00130316328158195
orf19.5650	orf19.1251	0.7	negative	0.00633934087313096
orf19.5650	orf19.3113	0.81	positive	0.000429581357762943
orf19.5650	orf19.3111	0.89	positive	1.83402052378164e-05
orf19.5650	orf19.3087.2	0.88	positive	3.03015240647097e-05
orf19.5650	orf19.5686	0.68	positive	0.00908490913014565
orf19.5650	orf19.5683	0.77	positive	0.00126481522427674
orf19.5650	orf19.1972	0.77	negative	0.00116843287540218
orf19.5650	orf19.1946	0.71	negative	0.00553640119058303
orf19.5650	orf19.4132	0.69	positive	0.00678604367997287
orf19.5650	orf19.4152	0.86	negative	6.80628024155832e-05
orf19.5650	orf19.4220	0.76	negative	0.00177372023976223
orf19.5650	orf19.4225	0.85	negative	8.84823886907863e-05
orf19.5650	orf19.4246	0.77	negative	0.00146086741613065
orf19.5650	orf19.4257	0.81	negative	0.000417147001942848
orf19.5650	orf19.4262	0.73	negative	0.00302330982158775
orf19.5650	orf19.4263	0.82	negative	0.00032174954015714
orf19.5650	orf19.4305	0.79	negative	0.000707312921393252
orf19.5650	orf19.4307	0.81	negative	0.000377674022295291
orf19.5650	orf19.4330	0.86	negative	5.7329000967928e-05
orf19.5650	orf19.4332	0.8	negative	0.000561190554080681
orf19.5650	orf19.6665	0.79	negative	0.000763461701545212
orf19.5650	orf19.3220	0.7	negative	0.00669517147971992
orf19.5650	orf19.1282	0.84	positive	0.00015380570383527
orf19.5650	orf19.3911	0.73	negative	0.00326113896930162
orf19.5650	orf19.3919.1	0.85	positive	0.000107195655890278
orf19.5650	orf19.3947	0.87	positive	4.67029590558033e-05
orf19.5650	orf19.3954.1	0.91	positive	3.8531596226681e-06
orf19.5650	orf19.3959	0.73	negative	0.00367271397658183
orf19.5650	orf19.4022	0.98	positive	3.03548554920216e-10
orf19.5650	orf19.4025	0.94	positive	3.49710039203102e-07
orf19.5650	orf19.4054	0.74	negative	0.00241501996994123
orf19.5650	orf19.6321	0.86	positive	5.78871356944831e-05
orf19.5650	orf19.6319	0.86	positive	8.12190942020048e-05
orf19.5650	orf19.1185	0.81	positive	0.000413749650248397
orf19.5650	orf19.3651	0.82	negative	0.000317297209634684
orf19.5650	orf19.122	0.71	negative	0.0047034659318886
orf19.5650	orf19.124	0.83	negative	0.000208829486489309
orf19.5650	orf19.3431	0.74	negative	0.00295389778544298
orf19.5650	orf19.3430	0.76	negative	0.0018127028376994
orf19.5650	orf19.3428	0.8	negative	0.000625984147032821
orf19.5650	orf19.692	0.81	negative	0.000396224845030663
orf19.5650	orf19.3507	0.78	negative	0.00107420203244295
orf19.5650	orf19.3505	0.7	negative	0.00665720790488177
orf19.5650	orf19.3501	0.88	negative	2.48262662524862e-05
orf19.5650	orf19.3465	0.84	negative	0.000140709984664586
orf19.5650	orf19.3473	0.85	negative	9.13316341672417e-05
orf19.5650	orf19.3474	0.78	negative	0.00106998714751086
orf19.5650	orf19.3475	0.87	negative	4.39912494768031e-05
orf19.5650	orf19.5612	0.75	negative	0.00239644343241149
orf19.5650	orf19.5614	0.74	negative	0.00281466045453866
orf19.5650	orf19.5617	0.8	negative	0.000614046357988161
orf19.5650	orf19.5714	0.71	negative	0.00512290206100955
orf19.5650	orf19.5723	0.7	negative	0.00579899999596203
orf19.5650	orf19.5753	0.72	negative	0.00380570089399166
orf19.5650	orf19.1093	0.82	negative	0.000360320191662047
orf19.5650	orf19.7125	0.8	positive	0.000596540055602656
orf19.5650	orf19.7115	0.85	positive	0.00010033776047524
orf19.5650	orf19.7111	0.9	positive	6.50561412783046e-06
orf19.5650	orf19.7109	0.97	positive	3.76701080493502e-09
orf19.5650	orf19.7107	0.9	positive	6.24519776154482e-06
orf19.5650	orf19.7104	0.86	positive	6.05995843039081e-05
orf19.5650	orf19.7082	0.91	positive	3.9195938250926e-06
orf19.5650	orf19.7006	0.84	negative	0.00018048526527864
orf19.5650	orf19.6562	0.8	negative	0.000625004048004606
orf19.5650	orf19.6561	0.8	negative	0.000661120465117706
orf19.5650	orf19.6559	0.73	negative	0.00318986983471657
orf19.5650	orf19.6544	0.8	negative	0.000632656936988481
orf19.5650	orf19.6541	0.91	negative	4.28212649774276e-06
orf19.5650	orf19.6540	0.76	negative	0.00174485246963344
orf19.5650	orf19.6527	0.87	negative	4.19885459315415e-05
orf19.5650	orf19.6515	0.79	negative	0.000707220504793471
orf19.5650	orf19.6506	0.86	negative	6.58567386687385e-05
orf19.5650	orf19.5190	0.74	negative	0.00267506384872854
orf19.5650	orf19.5182	0.8	negative	0.000559570365509487
orf19.5650	orf19.5181	0.77	negative	0.00138458868883646
orf19.5650	orf19.5179	0.71	negative	0.00506540402335568
orf19.5650	orf19.5126	0.71	negative	0.00535890941936836
orf19.5650	orf19.1342	0.71	negative	0.00480301076602369
orf19.5650	orf19.6694	0.77	negative	0.00140932580713736
orf19.5650	orf19.6701	0.75	negative	0.00190958611968082
orf19.5650	orf19.7163	0.82	positive	0.000272281968132539
orf19.5650	orf19.7149	0.71	negative	0.0048011486991942
orf19.5650	orf19.7141	0.79	negative	0.000877936022368628
orf19.5650	orf19.7517	0.98	positive	7.91043050312971e-10
orf19.5650	orf19.7509.1	0.88	positive	2.3990898963813e-05
orf19.5650	orf19.7507	0.92	positive	2.72815363932171e-06
orf19.5650	orf19.7480	0.74	positive	0.00292144866277677
orf19.5650	orf19.2528	0.83	negative	0.000217300636825945
orf19.5650	orf19.2529.1	0.8	positive	0.000542828375291497
orf19.5650	orf19.2551	0.79	negative	0.000777136740274837
orf19.5650	orf19.2609	0.75	negative	0.00238272848853496
orf19.5650	orf19.2848	0.7	negative	0.00622304946652856
orf19.5650	orf19.2422	0.79	negative	0.000676757197508673
orf19.5650	orf19.2417	0.76	negative	0.00171946362441429
orf19.5650	orf19.489	0.78	positive	0.00109033904000111
orf19.5650	orf19.498	0.75	negative	0.00198627396569432
orf19.5650	orf19.6634	0.77	negative	0.00137415295270515
orf19.5650	orf19.6628	0.81	negative	0.000418935307239743
orf19.5650	orf19.3888	0.79	negative	0.000808312609648654
orf19.5650	orf19.703	0.8	negative	0.000559416937808744
orf19.5650	orf19.704	0.81	negative	0.000426785379469992
orf19.5650	orf19.705	0.82	negative	0.000347787224668147
orf19.5650	orf19.706	0.83	negative	0.000247575639375855
orf19.5650	orf19.2360	0.83	negative	0.000185351546457451
orf19.5650	orf19.734	0.85	negative	0.000110743311470664
orf19.5650	orf19.731	0.7	negative	0.00610146345254312
orf19.5650	orf19.730	0.71	negative	0.00482917024222852
orf19.5650	orf19.6148	0.83	negative	0.000221224409098754
orf19.5650	orf19.6126	0.84	negative	0.000178874671734061
orf19.5650	orf19.6291	0.8	negative	0.000622319951067021
orf19.5650	orf19.6287	0.84	negative	0.000170883087030149
orf19.5650	orf19.3707	0.75	negative	0.00216260444035579
orf19.5650	orf19.607	0.82	negative	0.000325429369076086
orf19.5650	orf19.593	0.87	negative	3.62743507669973e-05
orf19.5650	orf19.6367	0.83	negative	0.000203115072381321
orf19.5650	orf19.6387	0.87	negative	4.0071934356744e-05
orf19.5650	orf19.6396	0.85	negative	8.42090336166441e-05
orf19.5650	orf19.6402	0.85	negative	0.000104097611888932
orf19.5650	orf19.6403	0.84	negative	0.000177361441236139
orf19.5650	orf19.6404	0.86	negative	6.20339642695066e-05
orf19.5650	orf19.6414.3	0.85	negative	0.000102076830605974
orf19.5650	orf19.6417	0.84	negative	0.00015084877128829
orf19.5650	orf19.6434	0.9	negative	6.8281242354691e-06
orf19.5650	orf19.6834.10	0.77	negative	0.00139853927062689
orf19.5650	orf19.7288	0.77	negative	0.00138287475885056
orf19.5650	orf19.7310	0.71	negative	0.00471160352236096
orf19.5650	orf19.7576	0.82	positive	0.000310414388056384
orf19.5650	orf19.7608	0.77	positive	0.00132981425524378
orf19.5650	orf19.7625	0.94	positive	1.97247973742258e-07
orf19.5650	orf19.7672	0.81	positive	0.000377267856458313
orf19.5650	orf19.7673	0.88	positive	2.68570678961185e-05
orf19.5650	orf19.6084	0.92	positive	1.40009752181938e-06
orf19.5650	orf19.6083	0.68	positive	0.00928814292060228
orf19.5650	orf19.6075	0.81	positive	0.00038029873028232
orf19.5650	orf19.6061	0.82	positive	0.000333758997625652
orf19.5650	orf19.6250	0.89	negative	1.61474069245882e-05
orf19.5650	orf19.395	0.89	negative	1.61498544019235e-05
orf19.5650	orf19.7215.3	0.82	positive	0.000357932375482358
orf19.5650	orf19.7216	0.83	positive	0.000218422768890516
orf19.5650	orf19.7222	0.8	positive	0.000539222642266128
orf19.5650	orf19.7223	0.72	positive	0.00373487885433063
orf19.5650	orf19.7228	0.72	positive	0.00377801878921589
orf19.5650	orf19.7235	0.69	positive	0.00765371350500024
orf19.5650	orf19.7236	0.82	positive	0.000273317259927788
orf19.5650	orf19.7237	0.7	positive	0.0065114283038159
orf19.5650	orf19.7238	0.79	positive	0.000791510572969091
orf19.5650	orf19.7243	0.7	positive	0.00578069996709061
orf19.5650	orf19.7244	0.84	positive	0.000124898499933527
orf19.5650	orf19.7245	0.85	positive	0.000124297310549763
orf19.5650	orf19.7250	0.74	positive	0.00286797570170286
orf19.5650	orf19.7251	0.9	positive	6.4872514692213e-06
orf19.5650	orf19.7252	0.91	positive	3.53469534481826e-06
orf19.5650	orf19.7254	0.74	positive	0.00247155889265299
orf19.5650	orf19.7255	0.89	positive	1.23602883158628e-05
orf19.5650	orf19.7256	0.91	positive	5.24076411342627e-06
orf19.5650	orf19.7270	0.82	positive	0.000285289259706477
orf19.5650	orf19.7271	0.72	positive	0.00382133304186922
orf19.5650	orf19.7275	0.7	positive	0.00630869136005496
orf19.5650	orf19.1911	0.78	positive	0.000989526138105358
orf19.5650	orf19.2117	0.87	positive	5.16078633563238e-05
orf19.5650	orf19.2116	0.73	positive	0.00318466411931639
orf19.5650	orf19.2115	0.89	positive	1.95764455786114e-05
orf19.5650	orf19.2112	0.76	positive	0.00176536549682693
orf19.5650	orf19.2111.2	0.81	positive	0.000474943232689944
orf19.5650	orf19.2107.1	0.84	positive	0.000131543306409998
orf19.5650	orf19.2104	0.91	positive	3.985565242967e-06
orf19.5650	orf19.2102	0.91	positive	4.89168876356025e-06
orf19.5650	orf19.2103	0.86	positive	6.65805203400998e-05
orf19.5650	orf19.2098	0.79	positive	0.000848614701120206
orf19.5650	orf19.2091	0.81	positive	0.000457460674891517
orf19.5650	orf19.2084	0.9	positive	8.93592875294938e-06
orf19.5650	orf19.2079	0.88	positive	2.15129337143861e-05
orf19.5650	orf19.2059	0.9	positive	7.20306444911885e-06
orf19.5650	orf19.903	0.7	negative	0.00668745935642637
orf19.5650	orf19.5320	0.77	positive	0.00146684872274033
orf19.5650	orf19.5325	0.85	positive	8.87517249385116e-05
orf19.5650	orf19.5337	0.9	positive	8.42622455473713e-06
orf19.5650	orf19.6164	0.69	negative	0.00788053061596529
orf19.5650	orf19.6165	0.78	negative	0.000888734897393887
orf19.5650	orf19.1704	0.73	negative	0.00303823984232418
orf19.5650	orf19.1697	0.69	negative	0.00738392245600041
orf19.5650	orf19.1693	0.69	negative	0.0068732333628397
orf19.5650	orf19.1678	0.72	negative	0.00410772737455934
orf19.5650	orf19.1676	0.85	negative	9.49939213622242e-05
orf19.5650	orf19.1669	0.78	negative	0.000900490484624211
orf19.5650	orf19.1668	0.8	negative	0.000615796846774554
orf19.5650	orf19.1667	0.79	negative	0.000846227226644352
orf19.5650	orf19.1665	0.7	negative	0.0065234636691187
orf19.5650	orf19.1663	0.74	negative	0.00269389607933673
orf19.5650	orf19.1661	0.74	negative	0.00270622561353132
orf19.5650	orf19.1656	0.69	negative	0.00683060500763105
orf19.5650	orf19.1649	0.67	negative	0.00988198368496924
orf19.5650	orf19.1648	0.74	negative	0.00250495887802923
orf19.5650	orf19.1646	0.68	negative	0.00884160864930014
orf19.5650	orf19.1632	0.74	negative	0.00267117162637023
orf19.5650	orf19.1631	0.83	negative	0.000236184116967715
orf19.5650	orf19.1619	0.72	negative	0.00428569860599028
orf19.5650	orf19.1618	0.81	negative	0.000412999148272328
orf19.5650	orf19.1616	0.75	negative	0.00220671356043374
orf19.5650	orf19.1609	0.83	negative	0.000205429953214376
orf19.5650	orf19.236	0.75	negative	0.0019331022181721
orf19.5650	orf19.239	0.81	negative	0.000446418737399819
orf19.5650	orf19.246	0.72	negative	0.0042819987357393
orf19.5650	orf19.255	0.78	negative	0.000900498859367124
orf19.5650	orf19.259	0.71	negative	0.00476332845850414
orf19.5650	orf19.267	0.72	negative	0.00382386699559095
orf19.5650	orf19.269	0.8	negative	0.000532936369075478
orf19.5650	orf19.272	0.69	negative	0.00758997158575433
orf19.5650	orf19.6770	0.9	positive	6.60045712076623e-06
orf19.5650	orf19.6754	0.9	positive	6.71014814888337e-06
orf19.5650	orf19.6753	0.76	positive	0.00167502298071216
orf19.5650	orf19.6751	0.72	positive	0.00407430444337497
orf19.5650	orf19.6740	0.69	positive	0.00736383826417867
orf19.5650	orf19.6736	0.69	positive	0.00801076597517701
orf19.5650	orf19.6720	0.89	positive	1.89817182694116e-05
orf19.5650	orf19.6719	0.67	positive	0.00980081411682346
orf19.5650	orf19.6717	0.69	positive	0.00743197417028025
orf19.5650	orf19.6716	0.87	positive	3.89410125316292e-05
orf19.5650	orf19.6715	0.8	positive	0.000660801032412206
orf19.5650	orf19.6713	0.78	positive	0.0010021413842091
orf19.5650	orf19.6170	0.76	positive	0.00163400289736569
orf19.5650	orf19.6173	0.92	positive	1.52943320076061e-06
orf19.5650	orf19.6178	0.7	positive	0.00648759742524776
orf19.5650	orf19.5643	0.8	positive	0.000545125773493823
orf19.5650	orf19.5644	0.75	positive	0.00206964397854903
orf19.5650	orf19.5646	0.93	positive	9.72042181652065e-07
orf19.5650	orf19.5658	0.86	positive	5.68824832970754e-05
orf19.5650	orf19.5660	0.75	positive	0.00209273640281345
orf19.5650	orf19.5666	0.81	positive	0.000474386519489608
orf19.5650	orf19.2742	0.69	positive	0.00779170628847516
orf19.5650	orf19.2731	0.69	positive	0.00723218254028291
orf19.5650	orf19.3104	0.88	positive	3.14820483442122e-05
orf19.5650	orf19.1973	0.69	negative	0.00683570933381998
orf19.5650	orf19.4028	0.78	positive	0.00101496073801238
orf19.5650	orf19.4041	0.89	positive	1.89885303716189e-05
orf19.5650	orf19.1183	0.9	positive	9.81758967744636e-06
orf19.5650	orf19.1186	0.94	positive	2.50447326228408e-07
orf19.5650	orf19.4212	0.77	positive	0.00126677496024039
orf19.5650	orf19.7105	0.92	positive	2.59233016651254e-06
orf19.5650	orf19.7102	0.79	positive	0.000767838347673716
orf19.5650	orf19.7144	0.75	negative	0.00230810773933811
orf19.5650	orf19.7136	0.76	negative	0.00178047776572405
orf19.5650	orf19.7539.1	0.69	positive	0.00767636297550243
orf19.5650	orf19.7531	0.9	positive	9.76558073519001e-06
orf19.5650	orf19.7527	0.7	positive	0.0057504489728719
orf19.5650	orf19.7523	0.75	positive	0.00226048267846384
orf19.5650	orf19.7522	0.7	positive	0.00650429598126969
orf19.5650	orf19.7521	0.81	positive	0.000452879386047369
orf19.5650	orf19.7519	0.91	positive	5.58657496687106e-06
orf19.5650	orf19.7518	0.88	positive	3.27452307927492e-05
orf19.5650	orf19.7516	0.71	positive	0.00463762014669179
orf19.5650	orf19.7514	0.69	positive	0.00707809809872092
orf19.5650	orf19.7509.2	0.76	positive	0.0018002985283554
orf19.5650	orf19.7504	0.87	positive	5.27030470301032e-05
orf19.5650	orf19.7503	0.75	positive	0.00228291921340692
orf19.5650	orf19.5289	0.76	negative	0.00190297910979839
orf19.5650	orf19.597	0.83	negative	0.000253580624361663
orf19.5650	orf19.6385	0.82	negative	0.000315796307591863
orf19.5650	orf19.7594	0.75	positive	0.00221222077364405
orf19.5650	orf19.7617	0.78	positive	0.00107968310570149
orf19.5650	orf19.7627	0.9	positive	7.94546507497673e-06
orf19.5650	orf19.7638	0.76	positive	0.00177706904034974
orf19.5650	orf19.7648	0.79	positive	0.000868504080041938
orf19.5650	orf19.7652	0.87	positive	4.71049388381334e-05
orf19.5650	orf19.7654	0.68	positive	0.00951287882836054
orf19.5650	orf19.7655	0.79	positive	0.00070239310273587
orf19.5650	orf19.7657	0.88	positive	2.19098572561242e-05
orf19.5650	orf19.7658	0.9	positive	1.06661536628035e-05
orf19.5650	orf19.7660	0.91	positive	5.01015668198856e-06
orf19.5650	orf19.7661	0.77	positive	0.00134359908354152
orf19.5650	orf19.7662	0.95	positive	1.45110586870958e-07
orf19.5650	orf19.7663	0.92	positive	1.43319337981133e-06
orf19.5650	orf19.7664	0.94	positive	2.96652098512988e-07
orf19.5650	orf19.7665	0.87	positive	5.33980716990695e-05
orf19.5650	orf19.7666	0.71	positive	0.00498489866737666
orf19.5650	orf19.7668	0.71	positive	0.00519270140195029
orf19.5650	orf19.3003	0.71	negative	0.00497751492861486
orf19.5650	orf19.4459	0.71	negative	0.00495448345045714
orf19.5650	orf19.4980	0.68	negative	0.00910474054210833
orf19.5650	orf19.2013	0.71	negative	0.00497699547689578
orf19.5650	orf19.2185	0.67	negative	0.00964477684744398
orf19.5650	orf19.3622	0.71	negative	0.00540143769951522
orf19.5650	orf19.5949	0.68	negative	0.00866862122516213
orf19.5650	orf19.374	0.71	positive	0.00523504110727301
orf19.5650	orf19.3139	0.73	negative	0.00358005650572611
orf19.5650	orf19.3438	0.71	negative	0.00469228805487183
orf19.5650	orf19.5716	0.69	negative	0.00774645169544159
orf19.5650	orf19.7057	0.68	negative	0.00809106550932534
orf19.5650	orf19.6558	0.7	negative	0.00595424158299927
orf19.5650	orf19.6547	0.68	positive	0.00930979240906646
orf19.5650	orf19.2564	0.7	negative	0.00633124685298867
orf19.5650	orf19.4395	0.71	negative	0.00504072008750165
orf19.5650	orf19.7678	0.72	positive	0.00410528797757068
orf19.5649	orf19.5660.1	0.92	positive	2.1248332703174e-06
orf19.5649	orf19.4706	0.91	positive	3.26995015011397e-06
orf19.5649	orf19.4622	0.8	negative	0.000564334725481669
orf19.5649	orf19.4593	0.79	negative	0.00087131215611304
orf19.5649	orf19.4591	0.76	negative	0.00186484299215745
orf19.5649	orf19.4560	0.83	negative	0.000258647482114174
orf19.5649	orf19.2747	0.74	negative	0.0025014418368305
orf19.5649	orf19.2745	0.7	negative	0.00660299179709139
orf19.5649	orf19.2739	0.81	negative	0.000460187872829967
orf19.5649	orf19.3823	0.84	negative	0.000135537409697251
orf19.5649	orf19.3822	0.78	negative	0.00107067207159643
orf19.5649	orf19.3821	0.78	negative	0.000971888024507309
orf19.5649	orf19.742	0.75	negative	0.00221219389469252
orf19.5649	orf19.744	0.78	negative	0.00114557000687458
orf19.5649	orf19.2629	0.79	negative	0.000828467291943589
orf19.5649	orf19.1290	0.83	negative	0.000217843154239455
orf19.5649	orf19.1791	0.8	negative	0.000533003515439095
orf19.5649	orf19.1239	0.72	negative	0.00393010674154203
orf19.5649	orf19.1246	0.91	negative	4.44659220735307e-06
orf19.5649	orf19.1250	0.76	negative	0.00152783970454229
orf19.5649	orf19.1251	0.71	negative	0.00474489873732271
orf19.5649	orf19.3113	0.8	positive	0.000626281908476615
orf19.5649	orf19.3111	0.87	positive	3.6041794477475e-05
orf19.5649	orf19.3087.2	0.88	positive	2.56504975297403e-05
orf19.5649	orf19.5686	0.68	positive	0.0081438447606014
orf19.5649	orf19.5683	0.77	positive	0.00149110855848495
orf19.5649	orf19.1972	0.79	negative	0.000854645228421128
orf19.5649	orf19.1946	0.72	negative	0.00422226697009724
orf19.5649	orf19.4132	0.72	positive	0.00425798229857586
orf19.5649	orf19.4152	0.86	negative	5.93490858649179e-05
orf19.5649	orf19.4220	0.77	negative	0.00135671774587418
orf19.5649	orf19.4225	0.85	negative	0.000116778620665742
orf19.5649	orf19.4246	0.78	negative	0.000971867541713521
orf19.5649	orf19.4257	0.82	negative	0.000282869273388716
orf19.5649	orf19.4262	0.74	negative	0.00296047202744492
orf19.5649	orf19.4263	0.82	negative	0.000346264694429219
orf19.5649	orf19.4305	0.79	negative	0.000762261613844464
orf19.5649	orf19.4307	0.81	negative	0.000426282489895359
orf19.5649	orf19.4330	0.86	negative	6.23706757839508e-05
orf19.5649	orf19.4332	0.79	negative	0.000675108491905807
orf19.5649	orf19.6665	0.79	negative	0.00076874193886438
orf19.5649	orf19.3220	0.7	negative	0.00570345907389377
orf19.5649	orf19.1282	0.83	positive	0.000211930014266742
orf19.5649	orf19.3911	0.76	negative	0.00177815548213612
orf19.5649	orf19.3919.1	0.85	positive	0.000109183274101665
orf19.5649	orf19.3947	0.85	positive	9.47963501008423e-05
orf19.5649	orf19.3954.1	0.9	positive	1.04005006677216e-05
orf19.5649	orf19.3959	0.74	negative	0.00248233421092272
orf19.5649	orf19.4022	0.97	positive	2.10096259508328e-09
orf19.5649	orf19.4025	0.94	positive	5.05891547013984e-07
orf19.5649	orf19.4054	0.73	negative	0.0030478360583216
orf19.5649	orf19.6321	0.9	positive	9.68834886043879e-06
orf19.5649	orf19.6319	0.87	positive	4.39952076651861e-05
orf19.5649	orf19.1185	0.83	positive	0.000240452571917679
orf19.5649	orf19.3651	0.83	negative	0.000212617564823473
orf19.5649	orf19.122	0.73	negative	0.00348184855765206
orf19.5649	orf19.124	0.83	negative	0.000205406191011832
orf19.5649	orf19.3431	0.75	negative	0.00208722054895662
orf19.5649	orf19.3430	0.75	negative	0.00209388178434304
orf19.5649	orf19.3428	0.79	negative	0.000832567782600157
orf19.5649	orf19.692	0.79	negative	0.000680524208659521
orf19.5649	orf19.3507	0.79	negative	0.000797287438808839
orf19.5649	orf19.3505	0.7	negative	0.00610944189473539
orf19.5649	orf19.3501	0.87	negative	4.45050743912751e-05
orf19.5649	orf19.3465	0.84	negative	0.000148482892784207
orf19.5649	orf19.3473	0.84	negative	0.000145406757114535
orf19.5649	orf19.3474	0.78	negative	0.00100780996884529
orf19.5649	orf19.3475	0.85	negative	8.33295517875207e-05
orf19.5649	orf19.5612	0.75	negative	0.00224590800363504
orf19.5649	orf19.5614	0.73	negative	0.00321006178113187
orf19.5649	orf19.5617	0.78	negative	0.000922131753690491
orf19.5649	orf19.5714	0.73	negative	0.00331793411668541
orf19.5649	orf19.5723	0.74	negative	0.00287072625078981
orf19.5649	orf19.5753	0.73	negative	0.00343380171802224
orf19.5649	orf19.1093	0.81	negative	0.000427086138128429
orf19.5649	orf19.7125	0.82	positive	0.000311589642137089
orf19.5649	orf19.7115	0.88	positive	3.31143401288061e-05
orf19.5649	orf19.7111	0.92	positive	1.68600183609303e-06
orf19.5649	orf19.7109	0.96	positive	3.19820772263239e-08
orf19.5649	orf19.7107	0.91	positive	4.77587647358569e-06
orf19.5649	orf19.7104	0.86	positive	6.58040391406161e-05
orf19.5649	orf19.7082	0.9	positive	8.45064448931076e-06
orf19.5649	orf19.7006	0.83	negative	0.000224296370545661
orf19.5649	orf19.6562	0.79	negative	0.000748720788635833
orf19.5649	orf19.6561	0.78	negative	0.000912487535113355
orf19.5649	orf19.6559	0.71	negative	0.00554037485991031
orf19.5649	orf19.6544	0.81	negative	0.000453774652082526
orf19.5649	orf19.6541	0.89	negative	1.59438310522301e-05
orf19.5649	orf19.6540	0.78	negative	0.00099534793435123
orf19.5649	orf19.6527	0.86	negative	7.00750662312897e-05
orf19.5649	orf19.6515	0.78	negative	0.000916955817800507
orf19.5649	orf19.6506	0.87	negative	4.01118126795025e-05
orf19.5649	orf19.5190	0.72	negative	0.00405539730462959
orf19.5649	orf19.5182	0.81	negative	0.000495979961703965
orf19.5649	orf19.5181	0.78	negative	0.0010881704145322
orf19.5649	orf19.5179	0.73	negative	0.00351589462321364
orf19.5649	orf19.5126	0.71	negative	0.00483438521943024
orf19.5649	orf19.1342	0.73	negative	0.00349381060427784
orf19.5649	orf19.1339	0.7	negative	0.00657106064632066
orf19.5649	orf19.6694	0.78	negative	0.00104235278363757
orf19.5649	orf19.6701	0.78	negative	0.000933619381590422
orf19.5649	orf19.7163	0.81	positive	0.000404516603305036
orf19.5649	orf19.7149	0.74	negative	0.00269923688075575
orf19.5649	orf19.7141	0.78	negative	0.000986644696238528
orf19.5649	orf19.7517	0.95	positive	5.9457477792517e-08
orf19.5649	orf19.7509.1	0.87	positive	4.19159333073075e-05
orf19.5649	orf19.7507	0.9	positive	6.9395565247671e-06
orf19.5649	orf19.7480	0.74	positive	0.00290458666781367
orf19.5649	orf19.2528	0.84	negative	0.000126537569010074
orf19.5649	orf19.2529.1	0.81	positive	0.000457380552920041
orf19.5649	orf19.2551	0.8	negative	0.000573083468363971
orf19.5649	orf19.2609	0.75	negative	0.00219359793069212
orf19.5649	orf19.2848	0.7	negative	0.00564471572540306
orf19.5649	orf19.2422	0.79	negative	0.000785032511163952
orf19.5649	orf19.2417	0.76	negative	0.00160802646627282
orf19.5649	orf19.489	0.78	positive	0.000948509552000602
orf19.5649	orf19.498	0.74	negative	0.00267245680519472
orf19.5649	orf19.6634	0.78	negative	0.00107783650648732
orf19.5649	orf19.6628	0.79	negative	0.000868865452574105
orf19.5649	orf19.3888	0.78	negative	0.00115306044843907
orf19.5649	orf19.703	0.8	negative	0.000571417074591475
orf19.5649	orf19.704	0.81	negative	0.000477698889713173
orf19.5649	orf19.705	0.81	negative	0.000375089540379276
orf19.5649	orf19.706	0.81	negative	0.000468875066986261
orf19.5649	orf19.2360	0.83	negative	0.000184166841815197
orf19.5649	orf19.734	0.85	negative	0.00011021899730104
orf19.5649	orf19.731	0.72	negative	0.00454592754464956
orf19.5649	orf19.730	0.71	negative	0.00503896647360301
orf19.5649	orf19.6148	0.82	negative	0.000276419692223548
orf19.5649	orf19.6126	0.81	negative	0.000410193119381183
orf19.5649	orf19.6291	0.78	negative	0.000947449404628848
orf19.5649	orf19.6287	0.83	negative	0.000204082893424094
orf19.5649	orf19.3707	0.76	negative	0.00185914419729129
orf19.5649	orf19.607	0.81	negative	0.000427765800704256
orf19.5649	orf19.593	0.85	negative	0.000114008633813098
orf19.5649	orf19.6367	0.82	negative	0.000339143016353832
orf19.5649	orf19.6387	0.85	negative	9.79947419914462e-05
orf19.5649	orf19.6396	0.84	negative	0.000161465786055999
orf19.5649	orf19.6402	0.84	negative	0.000132558406762004
orf19.5649	orf19.6403	0.82	negative	0.000326324667367832
orf19.5649	orf19.6404	0.85	negative	8.55147022125009e-05
orf19.5649	orf19.6414.3	0.83	negative	0.000186530685782231
orf19.5649	orf19.6417	0.84	negative	0.000147515586902228
orf19.5649	orf19.6434	0.88	negative	2.18933113104195e-05
orf19.5649	orf19.6834.10	0.76	negative	0.00152203635857711
orf19.5649	orf19.7288	0.77	negative	0.00128240848666233
orf19.5649	orf19.7310	0.73	negative	0.00326808783071326
orf19.5649	orf19.7576	0.8	positive	0.000554391845727352
orf19.5649	orf19.7608	0.75	positive	0.0021973368992471
orf19.5649	orf19.7625	0.93	positive	1.01946308480483e-06
orf19.5649	orf19.7672	0.84	positive	0.000177740205124342
orf19.5649	orf19.7673	0.89	positive	1.2386000301303e-05
orf19.5649	orf19.6084	0.91	positive	5.28377632332026e-06
orf19.5649	orf19.6075	0.77	positive	0.00126789109967306
orf19.5649	orf19.6061	0.77	positive	0.00137738767252042
orf19.5649	orf19.6250	0.87	negative	5.31970987003822e-05
orf19.5649	orf19.395	0.87	negative	3.97179317526629e-05
orf19.5649	orf19.7215.3	0.8	positive	0.000610857930967586
orf19.5649	orf19.7216	0.81	positive	0.000491483977044244
orf19.5649	orf19.7222	0.76	positive	0.00152594939983196
orf19.5649	orf19.7236	0.77	positive	0.00122396880269791
orf19.5649	orf19.7238	0.76	positive	0.00185468686306572
orf19.5649	orf19.7244	0.8	positive	0.000561670427596412
orf19.5649	orf19.7245	0.81	positive	0.00042566377351779
orf19.5649	orf19.7250	0.69	positive	0.00676211337733922
orf19.5649	orf19.7251	0.88	positive	2.0609537565416e-05
orf19.5649	orf19.7252	0.88	positive	2.84262035444529e-05
orf19.5649	orf19.7254	0.7	positive	0.00558010404381251
orf19.5649	orf19.7255	0.86	positive	7.16946021077476e-05
orf19.5649	orf19.7256	0.88	positive	2.24290107891103e-05
orf19.5649	orf19.7270	0.79	positive	0.000700942914918853
orf19.5649	orf19.7271	0.67	positive	0.00975167992081351
orf19.5649	orf19.1911	0.78	positive	0.00107398824613947
orf19.5649	orf19.2117	0.83	positive	0.000233122682862149
orf19.5649	orf19.2116	0.72	positive	0.00441944350533043
orf19.5649	orf19.2115	0.85	positive	0.000105087805857499
orf19.5649	orf19.2112	0.74	positive	0.00291621191973145
orf19.5649	orf19.2111.2	0.77	positive	0.00140950943915262
orf19.5649	orf19.2107.1	0.84	positive	0.000158486578301742
orf19.5649	orf19.2104	0.91	positive	5.2388814434063e-06
orf19.5649	orf19.2102	0.87	positive	3.4250634507673e-05
orf19.5649	orf19.2103	0.82	positive	0.000346334308884615
orf19.5649	orf19.2098	0.79	positive	0.000807673768086522
orf19.5649	orf19.2091	0.76	positive	0.00190116630199929
orf19.5649	orf19.2084	0.86	positive	6.80269153249522e-05
orf19.5649	orf19.2079	0.87	positive	5.3782084860777e-05
orf19.5649	orf19.2059	0.87	positive	4.68069450765611e-05
orf19.5649	orf19.903	0.71	negative	0.00470107933151467
orf19.5649	orf19.5320	0.72	positive	0.00388069426929327
orf19.5649	orf19.5325	0.82	positive	0.000289414149160804
orf19.5649	orf19.5337	0.86	positive	6.99020605789119e-05
orf19.5649	orf19.6164	0.69	negative	0.00752878666981028
orf19.5649	orf19.6165	0.79	negative	0.000762256089337385
orf19.5649	orf19.1704	0.72	negative	0.00440457059768347
orf19.5649	orf19.1693	0.68	negative	0.00878547174500569
orf19.5649	orf19.1678	0.71	negative	0.00472505941540115
orf19.5649	orf19.1676	0.83	negative	0.000198696146392461
orf19.5649	orf19.1669	0.77	negative	0.00133018131043506
orf19.5649	orf19.1668	0.77	negative	0.00121805557401858
orf19.5649	orf19.1667	0.79	negative	0.000802351028835506
orf19.5649	orf19.1663	0.72	negative	0.0041334614320528
orf19.5649	orf19.1661	0.73	negative	0.00321577637486933
orf19.5649	orf19.1648	0.74	negative	0.00270190878186415
orf19.5649	orf19.1632	0.71	negative	0.00496280932093893
orf19.5649	orf19.1631	0.83	negative	0.000224107580969179
orf19.5649	orf19.1619	0.7	negative	0.00587979628555537
orf19.5649	orf19.1618	0.8	negative	0.000633770187051536
orf19.5649	orf19.1616	0.74	negative	0.00286584549774178
orf19.5649	orf19.1609	0.8	negative	0.000527306572704237
orf19.5649	orf19.236	0.71	negative	0.00464568746867847
orf19.5649	orf19.239	0.79	negative	0.000694853415772097
orf19.5649	orf19.246	0.71	negative	0.00529110567688905
orf19.5649	orf19.255	0.76	negative	0.00170645078205996
orf19.5649	orf19.259	0.68	negative	0.00871958733436291
orf19.5649	orf19.267	0.72	negative	0.00436217942533653
orf19.5649	orf19.269	0.78	negative	0.000970113109122815
orf19.5649	orf19.6770	0.88	positive	2.29213774200513e-05
orf19.5649	orf19.6754	0.87	positive	4.75638613307883e-05
orf19.5649	orf19.6753	0.72	positive	0.00399516205461835
orf19.5649	orf19.6720	0.85	positive	9.93910343909036e-05
orf19.5649	orf19.6716	0.85	positive	0.000117536138824379
orf19.5649	orf19.6715	0.76	positive	0.00169515893875043
orf19.5649	orf19.6713	0.76	positive	0.00156378262021131
orf19.5649	orf19.6170	0.76	positive	0.0016475422293395
orf19.5649	orf19.6173	0.91	positive	5.62909063966041e-06
orf19.5649	orf19.6178	0.71	positive	0.00549534539144965
orf19.5649	orf19.5643	0.77	positive	0.00124902312431944
orf19.5649	orf19.5644	0.71	positive	0.00510311037289228
orf19.5649	orf19.5646	0.89	positive	1.25557779250863e-05
orf19.5649	orf19.5658	0.83	positive	0.000193162450041783
orf19.5649	orf19.5660	0.71	positive	0.00486298856769195
orf19.5649	orf19.5666	0.8	positive	0.000610039191043858
orf19.5649	orf19.3104	0.85	positive	8.77336298211692e-05
orf19.5649	orf19.1973	0.68	negative	0.00933265358064274
orf19.5649	orf19.4028	0.75	positive	0.00213718747929046
orf19.5649	orf19.4041	0.89	positive	1.72125411408974e-05
orf19.5649	orf19.1183	0.87	positive	4.91181304827196e-05
orf19.5649	orf19.1186	0.93	positive	1.18177208814885e-06
orf19.5649	orf19.4212	0.75	positive	0.00232572285142814
orf19.5649	orf19.7105	0.92	positive	2.21956052428401e-06
orf19.5649	orf19.7102	0.77	positive	0.00123003417241358
orf19.5649	orf19.7144	0.74	negative	0.0025354384886939
orf19.5649	orf19.7136	0.72	negative	0.00398660330751142
orf19.5649	orf19.7539.1	0.68	positive	0.00899097845154329
orf19.5649	orf19.7531	0.88	positive	2.45634323995006e-05
orf19.5649	orf19.7527	0.68	positive	0.00900763102281079
orf19.5649	orf19.7523	0.71	positive	0.00514284466071181
orf19.5649	orf19.7521	0.77	positive	0.00120341636003944
orf19.5649	orf19.7519	0.89	positive	1.16788096732516e-05
orf19.5649	orf19.7518	0.84	positive	0.000146820193152796
orf19.5649	orf19.7509.2	0.71	positive	0.00498491718514235
orf19.5649	orf19.7504	0.84	positive	0.000176705916698871
orf19.5649	orf19.7503	0.7	positive	0.00611654840696346
orf19.5649	orf19.5289	0.72	negative	0.00449218215136033
orf19.5649	orf19.597	0.79	negative	0.000872071390507842
orf19.5649	orf19.6385	0.79	negative	0.000756493052026328
orf19.5649	orf19.7594	0.71	positive	0.00537020047020524
orf19.5649	orf19.7617	0.74	positive	0.00295729465057989
orf19.5649	orf19.7627	0.86	positive	6.38544891938023e-05
orf19.5649	orf19.7638	0.7	positive	0.00591667255022019
orf19.5649	orf19.7648	0.76	positive	0.00163173753310858
orf19.5649	orf19.7652	0.84	positive	0.000176380419045974
orf19.5649	orf19.7655	0.76	positive	0.00183214956480768
orf19.5649	orf19.7657	0.85	positive	0.000110955814419952
orf19.5649	orf19.7658	0.86	positive	5.44863679178578e-05
orf19.5649	orf19.7660	0.89	positive	1.20104807232687e-05
orf19.5649	orf19.7661	0.74	positive	0.00258713616066539
orf19.5649	orf19.7662	0.93	positive	7.13408729308765e-07
orf19.5649	orf19.7663	0.91	positive	5.71289973263505e-06
orf19.5649	orf19.7664	0.92	positive	1.89119726624681e-06
orf19.5649	orf19.7665	0.85	positive	0.000116795765803505
orf19.5649	orf19.7666	0.68	positive	0.00935568207404483
orf19.5649	orf19.7668	0.67	positive	0.0097829245231155
orf19.5649	orf19.3003	0.72	negative	0.00373299607038494
orf19.5649	orf19.4459	0.74	negative	0.00295859713649445
orf19.5649	orf19.4932	0.7	negative	0.00598782854911616
orf19.5649	orf19.4980	0.7	negative	0.00665999716963407
orf19.5649	orf19.2013	0.73	negative	0.00331520360541814
orf19.5649	orf19.2003	0.69	negative	0.00782288647435657
orf19.5649	orf19.6887	0.7	positive	0.00643055653539427
orf19.5649	orf19.2185	0.68	negative	0.00910357033831784
orf19.5649	orf19.3622	0.71	negative	0.00488904937387656
orf19.5649	orf19.4076	0.68	negative	0.00962450333918128
orf19.5649	orf19.5949	0.67	negative	0.00973046970265038
orf19.5649	orf19.374	0.75	positive	0.00237622566438847
orf19.5649	orf19.1291	0.7	negative	0.00611411617819889
orf19.5649	orf19.3139	0.73	negative	0.00310279484830127
orf19.5649	orf19.6663	0.68	positive	0.00890315219736669
orf19.5649	orf19.3940.1	0.67	positive	0.00991097897780672
orf19.5649	orf19.3438	0.72	negative	0.00400322864599233
orf19.5649	orf19.5716	0.72	negative	0.00446964824686767
orf19.5649	orf19.7057	0.72	negative	0.00396245461356718
orf19.5649	orf19.6558	0.71	negative	0.00457014331205683
orf19.5649	orf19.6547	0.7	positive	0.00606922029200296
orf19.5649	orf19.2531	0.7	negative	0.00617318756077255
orf19.5649	orf19.2564	0.71	negative	0.00497303778805887
orf19.5649	orf19.3737	0.68	negative	0.00932622314021866
orf19.5649	orf19.4395	0.72	negative	0.00423434025616293
orf19.5649	orf19.6117	0.67	negative	0.00979912659986565
orf19.5649	orf19.7678	0.74	positive	0.00262904397406677
orf19.5660.1	orf19.4706	0.86	positive	7.46891554681761e-05
orf19.5660.1	orf19.4622	0.77	negative	0.0012772179963887
orf19.5660.1	orf19.4593	0.71	negative	0.00500841200350144
orf19.5660.1	orf19.4591	0.73	negative	0.00348615467467971
orf19.5660.1	orf19.4560	0.79	negative	0.000678295103825515
orf19.5660.1	orf19.2747	0.76	negative	0.00188154140501929
orf19.5660.1	orf19.2745	0.75	negative	0.00204902471462405
orf19.5660.1	orf19.2739	0.79	negative	0.000762243112860316
orf19.5660.1	orf19.3823	0.86	negative	5.70945031582697e-05
orf19.5660.1	orf19.3822	0.85	negative	9.1551623277759e-05
orf19.5660.1	orf19.3821	0.82	negative	0.000307261756349516
orf19.5660.1	orf19.742	0.75	negative	0.00225298831416397
orf19.5660.1	orf19.744	0.73	negative	0.00361266113709937
orf19.5660.1	orf19.2629	0.72	negative	0.00385471423891338
orf19.5660.1	orf19.1290	0.73	negative	0.00360315792015826
orf19.5660.1	orf19.1791	0.75	negative	0.00237348532070801
orf19.5660.1	orf19.1246	0.87	negative	4.91780762926035e-05
orf19.5660.1	orf19.1250	0.71	negative	0.00488351532367739
orf19.5660.1	orf19.1251	0.67	negative	0.00986344342906868
orf19.5660.1	orf19.3113	0.71	positive	0.00481480739661065
orf19.5660.1	orf19.3111	0.82	positive	0.000299599791312939
orf19.5660.1	orf19.3087.2	0.81	positive	0.000462829288110459
orf19.5660.1	orf19.5683	0.72	positive	0.00387732376970973
orf19.5660.1	orf19.968	0.74	positive	0.00245354564252711
orf19.5660.1	orf19.1972	0.73	negative	0.00342938931622473
orf19.5660.1	orf19.4152	0.8	negative	0.00057648264585133
orf19.5660.1	orf19.4220	0.76	negative	0.0017485557747588
orf19.5660.1	orf19.4225	0.87	negative	4.55962458304577e-05
orf19.5660.1	orf19.4246	0.76	negative	0.00178080123074571
orf19.5660.1	orf19.4257	0.8	negative	0.000502590518158363
orf19.5660.1	orf19.4262	0.75	negative	0.00208814621179998
orf19.5660.1	orf19.4263	0.86	negative	8.0658403762013e-05
orf19.5660.1	orf19.4305	0.76	negative	0.00151019361843384
orf19.5660.1	orf19.4307	0.86	negative	7.92877484216985e-05
orf19.5660.1	orf19.4330	0.84	negative	0.000142129461509872
orf19.5660.1	orf19.4332	0.77	negative	0.00117711627836738
orf19.5660.1	orf19.6665	0.76	negative	0.00171654703648163
orf19.5660.1	orf19.3220	0.69	negative	0.00681724281379183
orf19.5660.1	orf19.1282	0.77	positive	0.00117789237810878
orf19.5660.1	orf19.3919.1	0.77	positive	0.00140682390524804
orf19.5660.1	orf19.3947	0.86	positive	7.65203175890347e-05
orf19.5660.1	orf19.3954.1	0.81	positive	0.000441911777679351
orf19.5660.1	orf19.3959	0.74	negative	0.00293459206569764
orf19.5660.1	orf19.4022	0.9	positive	9.28347106741292e-06
orf19.5660.1	orf19.4025	0.89	positive	1.98553550933657e-05
orf19.5660.1	orf19.4054	0.76	negative	0.00161697019047979
orf19.5660.1	orf19.6321	0.76	positive	0.00161272237485992
orf19.5660.1	orf19.6319	0.79	positive	0.000681262654609421
orf19.5660.1	orf19.1185	0.73	positive	0.00328385292528469
orf19.5660.1	orf19.3651	0.8	negative	0.000630558113450656
orf19.5660.1	orf19.124	0.81	negative	0.000491245053008117
orf19.5660.1	orf19.3431	0.74	negative	0.00291701902133272
orf19.5660.1	orf19.3430	0.78	negative	0.0010733291232846
orf19.5660.1	orf19.3428	0.77	negative	0.00122471341824279
orf19.5660.1	orf19.692	0.84	negative	0.000127008908325827
orf19.5660.1	orf19.3507	0.77	negative	0.00123179542205833
orf19.5660.1	orf19.3505	0.73	negative	0.00344178111233509
orf19.5660.1	orf19.3501	0.88	negative	2.38085742594253e-05
orf19.5660.1	orf19.3465	0.77	negative	0.00117895504294955
orf19.5660.1	orf19.3473	0.85	negative	0.000120454086656985
orf19.5660.1	orf19.3474	0.74	negative	0.00261947665681718
orf19.5660.1	orf19.3475	0.72	negative	0.00402913649774585
orf19.5660.1	orf19.5612	0.71	negative	0.00552783280941223
orf19.5660.1	orf19.5614	0.74	negative	0.00251361543398762
orf19.5660.1	orf19.5617	0.74	negative	0.00297835753374346
orf19.5660.1	orf19.5714	0.7	negative	0.00635147542697241
orf19.5660.1	orf19.5753	0.75	negative	0.00234183422118911
orf19.5660.1	orf19.1093	0.86	negative	5.57426150478455e-05
orf19.5660.1	orf19.7125	0.71	positive	0.00471440704700196
orf19.5660.1	orf19.7115	0.8	positive	0.000553711577202382
orf19.5660.1	orf19.7111	0.81	positive	0.000415671759429467
orf19.5660.1	orf19.7109	0.89	positive	1.95246141696353e-05
orf19.5660.1	orf19.7107	0.84	positive	0.000137441212566061
orf19.5660.1	orf19.7104	0.78	positive	0.0010179226882573
orf19.5660.1	orf19.7082	0.88	positive	2.30322172231097e-05
orf19.5660.1	orf19.7006	0.82	negative	0.000299600670246178
orf19.5660.1	orf19.6562	0.74	negative	0.00243775404825867
orf19.5660.1	orf19.6561	0.76	negative	0.00187254567395669
orf19.5660.1	orf19.6559	0.69	negative	0.00679676474276424
orf19.5660.1	orf19.6544	0.72	negative	0.0043065364113035
orf19.5660.1	orf19.6541	0.84	negative	0.00014852374591137
orf19.5660.1	orf19.6540	0.76	negative	0.00168964347126979
orf19.5660.1	orf19.6527	0.88	negative	2.94675685204114e-05
orf19.5660.1	orf19.6515	0.77	negative	0.00134140062039133
orf19.5660.1	orf19.6506	0.82	negative	0.000275463361164236
orf19.5660.1	orf19.5190	0.72	negative	0.0037379035785654
orf19.5660.1	orf19.5182	0.79	negative	0.000697105192652446
orf19.5660.1	orf19.5181	0.78	negative	0.00110583286364279
orf19.5660.1	orf19.6694	0.76	negative	0.00184726013191414
orf19.5660.1	orf19.6701	0.68	negative	0.00907446526089698
orf19.5660.1	orf19.7163	0.78	positive	0.00098479671346139
orf19.5660.1	orf19.7149	0.74	negative	0.00260254674989914
orf19.5660.1	orf19.7141	0.76	negative	0.00164670323469876
orf19.5660.1	orf19.7517	0.91	positive	5.38856463915797e-06
orf19.5660.1	orf19.7509.1	0.81	positive	0.000474602027807667
orf19.5660.1	orf19.7507	0.84	positive	0.000157071627345785
orf19.5660.1	orf19.2528	0.79	negative	0.000791931933634045
orf19.5660.1	orf19.2529.1	0.74	positive	0.00277669683578776
orf19.5660.1	orf19.2551	0.73	negative	0.00351078109161065
orf19.5660.1	orf19.2609	0.74	negative	0.00278315163981635
orf19.5660.1	orf19.2422	0.69	negative	0.00672855802296789
orf19.5660.1	orf19.2417	0.69	negative	0.00731865895508574
orf19.5660.1	orf19.489	0.71	positive	0.00493509351061575
orf19.5660.1	orf19.498	0.69	negative	0.00707780845006369
orf19.5660.1	orf19.6634	0.75	negative	0.00234894831774013
orf19.5660.1	orf19.6628	0.87	negative	4.84641594322107e-05
orf19.5660.1	orf19.3888	0.78	negative	0.00104201647948193
orf19.5660.1	orf19.703	0.73	negative	0.00347412189028381
orf19.5660.1	orf19.704	0.73	negative	0.00359166330541913
orf19.5660.1	orf19.705	0.76	negative	0.00173310790039197
orf19.5660.1	orf19.706	0.76	negative	0.00164695049502104
orf19.5660.1	orf19.2360	0.8	negative	0.000556258414616014
orf19.5660.1	orf19.734	0.75	negative	0.00206624035512783
orf19.5660.1	orf19.731	0.69	negative	0.00681585927355206
orf19.5660.1	orf19.730	0.68	negative	0.00835463343477604
orf19.5660.1	orf19.6148	0.8	negative	0.000595717122200151
orf19.5660.1	orf19.6126	0.8	negative	0.000606908642788585
orf19.5660.1	orf19.6291	0.75	negative	0.00224375292316774
orf19.5660.1	orf19.6287	0.84	negative	0.000155829735234608
orf19.5660.1	orf19.3707	0.73	negative	0.0033042106394483
orf19.5660.1	orf19.607	0.79	negative	0.000705335901576258
orf19.5660.1	orf19.593	0.86	negative	8.32494228329388e-05
orf19.5660.1	orf19.6367	0.82	negative	0.000325793915209414
orf19.5660.1	orf19.6387	0.85	negative	9.37734609065408e-05
orf19.5660.1	orf19.6396	0.85	negative	9.99308732326276e-05
orf19.5660.1	orf19.6402	0.82	negative	0.000268324085733426
orf19.5660.1	orf19.6403	0.8	negative	0.000572501593475427
orf19.5660.1	orf19.6404	0.84	negative	0.000136961949807354
orf19.5660.1	orf19.6414.3	0.81	negative	0.000397347334206668
orf19.5660.1	orf19.6417	0.81	negative	0.000389985085877932
orf19.5660.1	orf19.6434	0.89	negative	1.61498544019235e-05
orf19.5660.1	orf19.6834.10	0.74	negative	0.00246913798526565
orf19.5660.1	orf19.7288	0.7	negative	0.00565508197890924
orf19.5660.1	orf19.7310	0.7	negative	0.00632278671101296
orf19.5660.1	orf19.7576	0.79	positive	0.000690673978480356
orf19.5660.1	orf19.7608	0.78	positive	0.000989526138105358
orf19.5660.1	orf19.7625	0.86	positive	6.1966857023607e-05
orf19.5660.1	orf19.7672	0.72	positive	0.00425286603950666
orf19.5660.1	orf19.7673	0.8	positive	0.000511867532938212
orf19.5660.1	orf19.6084	0.85	positive	0.000122343221510732
orf19.5660.1	orf19.6075	0.72	positive	0.00423820859625973
orf19.5660.1	orf19.6061	0.78	positive	0.000976124129925746
orf19.5660.1	orf19.6250	0.87	negative	3.63289853707461e-05
orf19.5660.1	orf19.395	0.83	negative	0.000218261315053954
orf19.5660.1	orf19.7215.3	0.76	positive	0.00187456164630096
orf19.5660.1	orf19.7216	0.82	positive	0.000344877621070626
orf19.5660.1	orf19.7222	0.79	positive	0.000861610699395832
orf19.5660.1	orf19.7223	0.73	positive	0.00351164440789491
orf19.5660.1	orf19.7228	0.69	positive	0.00692676384648843
orf19.5660.1	orf19.7235	0.68	positive	0.00952250829031024
orf19.5660.1	orf19.7236	0.78	positive	0.000904641590717312
orf19.5660.1	orf19.7238	0.7	positive	0.00589603997816632
orf19.5660.1	orf19.7244	0.8	positive	0.000554770529386391
orf19.5660.1	orf19.7245	0.76	positive	0.00151170271647784
orf19.5660.1	orf19.7250	0.68	positive	0.00923764564854529
orf19.5660.1	orf19.7251	0.78	positive	0.00100209914495263
orf19.5660.1	orf19.7252	0.86	positive	7.37315602781216e-05
orf19.5660.1	orf19.7255	0.84	positive	0.000125298047134708
orf19.5660.1	orf19.7256	0.83	positive	0.000227490709844331
orf19.5660.1	orf19.7270	0.75	positive	0.00192451848930805
orf19.5660.1	orf19.7271	0.68	positive	0.00878182757077338
orf19.5660.1	orf19.2117	0.79	positive	0.000670145464541199
orf19.5660.1	orf19.2115	0.85	positive	0.000106577594130146
orf19.5660.1	orf19.2111.2	0.78	positive	0.00104039074533423
orf19.5660.1	orf19.2107.1	0.69	positive	0.00682515993754029
orf19.5660.1	orf19.2104	0.83	positive	0.00023411386825252
orf19.5660.1	orf19.2102	0.84	positive	0.000128132323584458
orf19.5660.1	orf19.2103	0.81	positive	0.000494573019755035
orf19.5660.1	orf19.2098	0.75	positive	0.00207859356105499
orf19.5660.1	orf19.2091	0.77	positive	0.00144638284123773
orf19.5660.1	orf19.2084	0.87	positive	4.82715219102728e-05
orf19.5660.1	orf19.2079	0.83	positive	0.000241779468259225
orf19.5660.1	orf19.2059	0.86	positive	6.70438132846293e-05
orf19.5660.1	orf19.5320	0.69	positive	0.00770084172809884
orf19.5660.1	orf19.5325	0.74	positive	0.00258873031434778
orf19.5660.1	orf19.5337	0.83	positive	0.000229281832478392
orf19.5660.1	orf19.6165	0.73	negative	0.00339033094323248
orf19.5660.1	orf19.1678	0.69	negative	0.00776341599991038
orf19.5660.1	orf19.1676	0.83	negative	0.000208655626522281
orf19.5660.1	orf19.1669	0.74	negative	0.00253380670160752
orf19.5660.1	orf19.1668	0.76	negative	0.00175197705216341
orf19.5660.1	orf19.1667	0.73	negative	0.00328280977973574
orf19.5660.1	orf19.1663	0.71	negative	0.00544322930109452
orf19.5660.1	orf19.1661	0.69	negative	0.00766931216477677
orf19.5660.1	orf19.1656	0.7	negative	0.00644690253351131
orf19.5660.1	orf19.1648	0.72	negative	0.00372299112980736
orf19.5660.1	orf19.1632	0.68	negative	0.00960135475207531
orf19.5660.1	orf19.1631	0.77	negative	0.00124228697580998
orf19.5660.1	orf19.1619	0.68	negative	0.00934603638843482
orf19.5660.1	orf19.1618	0.76	negative	0.00157176533505137
orf19.5660.1	orf19.1616	0.78	negative	0.00109894884999017
orf19.5660.1	orf19.1609	0.8	negative	0.0006404881915408
orf19.5660.1	orf19.236	0.73	negative	0.00334179488218296
orf19.5660.1	orf19.239	0.8	negative	0.000589557957426086
orf19.5660.1	orf19.246	0.68	negative	0.00911874403351878
orf19.5660.1	orf19.247	0.69	negative	0.00724117615463794
orf19.5660.1	orf19.251	0.67	negative	0.00980040019256129
orf19.5660.1	orf19.255	0.8	negative	0.000606665182811448
orf19.5660.1	orf19.259	0.69	negative	0.00737112402852999
orf19.5660.1	orf19.267	0.71	negative	0.00469318087404125
orf19.5660.1	orf19.269	0.75	negative	0.00205736947412713
orf19.5660.1	orf19.272	0.7	negative	0.00665370527148447
orf19.5660.1	orf19.6770	0.82	positive	0.000345813878793883
orf19.5660.1	orf19.6754	0.85	positive	0.000118883905121083
orf19.5660.1	orf19.6720	0.82	positive	0.000317379762086463
orf19.5660.1	orf19.6716	0.79	positive	0.00082270755069747
orf19.5660.1	orf19.6715	0.71	positive	0.00546050730823199
orf19.5660.1	orf19.6173	0.83	positive	0.00020072144546689
orf19.5660.1	orf19.5643	0.72	positive	0.00442674697369459
orf19.5660.1	orf19.5646	0.86	positive	6.65128233935512e-05
orf19.5660.1	orf19.5658	0.83	positive	0.00020660487810012
orf19.5660.1	orf19.5660	0.71	positive	0.00524920709509081
orf19.5660.1	orf19.5666	0.81	positive	0.00047023731655963
orf19.5660.1	orf19.2742	0.69	positive	0.00770256323368986
orf19.5660.1	orf19.2731	0.68	positive	0.00832027447819043
orf19.5660.1	orf19.3104	0.79	positive	0.000875165872199059
orf19.5660.1	orf19.4041	0.83	positive	0.000190382898577832
orf19.5660.1	orf19.1183	0.8	positive	0.000659228251132504
orf19.5660.1	orf19.1186	0.86	positive	7.24767453521239e-05
orf19.5660.1	orf19.7105	0.8	positive	0.00064563372160069
orf19.5660.1	orf19.7102	0.75	positive	0.00199089228993596
orf19.5660.1	orf19.7144	0.69	negative	0.00752750028903368
orf19.5660.1	orf19.7136	0.73	negative	0.00306505142124931
orf19.5660.1	orf19.7531	0.78	positive	0.00102609815813623
orf19.5660.1	orf19.7523	0.67	positive	0.00988213863086431
orf19.5660.1	orf19.7521	0.71	positive	0.00483050021335777
orf19.5660.1	orf19.7519	0.84	positive	0.000159376115404377
orf19.5660.1	orf19.7518	0.83	positive	0.000227700249026177
orf19.5660.1	orf19.7509.2	0.73	positive	0.00351027179098567
orf19.5660.1	orf19.7504	0.79	positive	0.00087241860065831
orf19.5660.1	orf19.7503	0.71	positive	0.00510174736681636
orf19.5660.1	orf19.5289	0.79	negative	0.000717787434401919
orf19.5660.1	orf19.597	0.84	negative	0.000137549699805957
orf19.5660.1	orf19.6385	0.75	negative	0.00229747372434726
orf19.5660.1	orf19.7594	0.68	positive	0.00894765155331996
orf19.5660.1	orf19.7617	0.68	positive	0.00920929486523522
orf19.5660.1	orf19.7627	0.85	positive	0.000106272575526128
orf19.5660.1	orf19.7638	0.74	positive	0.00285721818451314
orf19.5660.1	orf19.7648	0.74	positive	0.00277731981337956
orf19.5660.1	orf19.7652	0.8	positive	0.000516638291564372
orf19.5660.1	orf19.7655	0.68	positive	0.0080921052486652
orf19.5660.1	orf19.7657	0.81	positive	0.000442408932853953
orf19.5660.1	orf19.7658	0.8	positive	0.000543735242870204
orf19.5660.1	orf19.7660	0.8	positive	0.000581601302155901
orf19.5660.1	orf19.7662	0.91	positive	5.38431348279202e-06
orf19.5660.1	orf19.7663	0.84	positive	0.000168556814479318
orf19.5660.1	orf19.7664	0.82	positive	0.00026304277391535
orf19.5660.1	orf19.7665	0.74	positive	0.00248720578974512
orf19.5660.1	orf19.3686	0.68	negative	0.00829705236620009
orf19.5660.1	orf19.2953	0.69	negative	0.00732092564254398
orf19.5660.1	orf19.3003	0.71	negative	0.00534481463146039
orf19.5660.1	orf19.4459	0.69	negative	0.00732286148432115
orf19.5660.1	orf19.2013	0.71	negative	0.00523266759535332
orf19.5660.1	orf19.3622	0.7	negative	0.00601295744017553
orf19.5660.1	orf19.4076	0.7	negative	0.00658130419053937
orf19.5660.1	orf19.6948	0.68	negative	0.00952211725245856
orf19.5660.1	orf19.918	0.71	negative	0.00550230325815391
orf19.5660.1	orf19.5903	0.73	negative	0.00326889502101
orf19.5660.1	orf19.5904	0.68	negative	0.00858564438874744
orf19.5660.1	orf19.5949	0.7	negative	0.00579301031216493
orf19.5660.1	orf19.3139	0.69	negative	0.00712526986102892
orf19.5660.1	orf19.4274	0.7	negative	0.00604911476704226
orf19.5660.1	orf19.3438	0.73	negative	0.00360262370147305
orf19.5660.1	orf19.5716	0.69	negative	0.0078274486110056
orf19.5660.1	orf19.6558	0.68	negative	0.00933191986652961
orf19.5660.1	orf19.2564	0.69	negative	0.00714397493392012
orf19.5660.1	orf19.6117	0.68	negative	0.00809903046197928
orf19.5660.1	orf19.7678	0.68	positive	0.00846085725205114
orf19.4706	orf19.4622	0.79	negative	0.000738673822338629
orf19.4706	orf19.4593	0.8	negative	0.000614355154667798
orf19.4706	orf19.4591	0.77	negative	0.00136190480591359
orf19.4706	orf19.4560	0.85	negative	0.000117180267967703
orf19.4706	orf19.2747	0.75	negative	0.00213823210471501
orf19.4706	orf19.2745	0.68	negative	0.00932976203575529
orf19.4706	orf19.2739	0.85	negative	0.000102140151061774
orf19.4706	orf19.3823	0.87	negative	3.53543379148533e-05
orf19.4706	orf19.3822	0.79	negative	0.000668499907864799
orf19.4706	orf19.3821	0.81	negative	0.00041217033278095
orf19.4706	orf19.742	0.71	negative	0.00511269917250742
orf19.4706	orf19.744	0.76	negative	0.00166435284543902
orf19.4706	orf19.2629	0.86	negative	6.26086898297214e-05
orf19.4706	orf19.1290	0.82	negative	0.000260673795258206
orf19.4706	orf19.1791	0.72	negative	0.00430072728324084
orf19.4706	orf19.1239	0.78	negative	0.00097607311503666
orf19.4706	orf19.1246	0.9	negative	1.01981024860535e-05
orf19.4706	orf19.1250	0.86	negative	6.15103793861435e-05
orf19.4706	orf19.1251	0.78	negative	0.00112782294158512
orf19.4706	orf19.3113	0.89	positive	1.61387310788934e-05
orf19.4706	orf19.3111	0.9	positive	6.19539234588997e-06
orf19.4706	orf19.3087.2	0.89	positive	1.86197990910872e-05
orf19.4706	orf19.5686	0.73	positive	0.00345324297449007
orf19.4706	orf19.5683	0.76	positive	0.00173083414522436
orf19.4706	orf19.968	0.69	positive	0.00747275043259653
orf19.4706	orf19.1972	0.76	negative	0.00171338950269132
orf19.4706	orf19.1946	0.77	negative	0.00120429864046425
orf19.4706	orf19.4132	0.81	positive	0.000443515023306436
orf19.4706	orf19.4152	0.88	negative	3.21803424754978e-05
orf19.4706	orf19.4220	0.79	negative	0.000723041361219531
orf19.4706	orf19.4225	0.88	negative	2.71636860777109e-05
orf19.4706	orf19.4246	0.8	negative	0.00053073945718138
orf19.4706	orf19.4257	0.86	negative	6.88180007895638e-05
orf19.4706	orf19.4262	0.7	negative	0.0057528707423184
orf19.4706	orf19.4263	0.81	negative	0.000479225320474407
orf19.4706	orf19.4305	0.84	negative	0.00016387610400154
orf19.4706	orf19.4307	0.83	negative	0.000186277497827053
orf19.4706	orf19.4330	0.89	negative	1.78295748574076e-05
orf19.4706	orf19.4332	0.84	negative	0.000181362417918768
orf19.4706	orf19.6665	0.82	negative	0.000303283593108071
orf19.4706	orf19.3220	0.69	negative	0.00737302146523343
orf19.4706	orf19.1282	0.91	positive	4.77575395235932e-06
orf19.4706	orf19.3911	0.75	negative	0.0023955815673229
orf19.4706	orf19.3919.1	0.9	positive	1.07136937380106e-05
orf19.4706	orf19.3947	0.88	positive	2.17964800533378e-05
orf19.4706	orf19.3954.1	0.93	positive	6.37902858975332e-07
orf19.4706	orf19.3959	0.77	negative	0.00117877513745366
orf19.4706	orf19.4022	0.96	positive	1.52680550015272e-08
orf19.4706	orf19.4025	0.84	positive	0.000124992793867325
orf19.4706	orf19.4054	0.83	negative	0.000205694806125016
orf19.4706	orf19.6321	0.82	positive	0.000332639746692291
orf19.4706	orf19.6319	0.79	positive	0.000720891045370433
orf19.4706	orf19.1185	0.75	positive	0.00196604273638832
orf19.4706	orf19.3651	0.84	negative	0.000172246248741746
orf19.4706	orf19.122	0.82	negative	0.000279970869386093
orf19.4706	orf19.124	0.85	negative	0.000108777650651062
orf19.4706	orf19.3431	0.72	negative	0.00439162024927057
orf19.4706	orf19.3430	0.78	negative	0.00107250460925249
orf19.4706	orf19.3428	0.79	negative	0.000810738028338055
orf19.4706	orf19.692	0.74	negative	0.00266823838660113
orf19.4706	orf19.3507	0.79	negative	0.000681776852814188
orf19.4706	orf19.3501	0.89	negative	1.62493522997883e-05
orf19.4706	orf19.3465	0.9	negative	8.05468286550414e-06
orf19.4706	orf19.3473	0.81	negative	0.000379395056094903
orf19.4706	orf19.3474	0.77	negative	0.00127921774006918
orf19.4706	orf19.3475	0.9	negative	9.29294539386133e-06
orf19.4706	orf19.5612	0.77	negative	0.00148923052733135
orf19.4706	orf19.5614	0.7	negative	0.00575266905933452
orf19.4706	orf19.5617	0.76	negative	0.00164509794500832
orf19.4706	orf19.5723	0.75	negative	0.00235561209389532
orf19.4706	orf19.5753	0.76	negative	0.00157018008835339
orf19.4706	orf19.1093	0.82	negative	0.000264167143849854
orf19.4706	orf19.7125	0.77	positive	0.00144413502199481
orf19.4706	orf19.7115	0.77	positive	0.00117373917281284
orf19.4706	orf19.7111	0.82	positive	0.000304284699599874
orf19.4706	orf19.7109	0.91	positive	4.43246229460645e-06
orf19.4706	orf19.7107	0.88	positive	2.42671231316209e-05
orf19.4706	orf19.7104	0.8	positive	0.000532107951367851
orf19.4706	orf19.7082	0.94	positive	4.78211470086017e-07
orf19.4706	orf19.7006	0.84	negative	0.000180303290850583
orf19.4706	orf19.6562	0.8	negative	0.000654927703872117
orf19.4706	orf19.6561	0.8	negative	0.000571684148016113
orf19.4706	orf19.6559	0.68	negative	0.00813738827982618
orf19.4706	orf19.6544	0.83	negative	0.000209403051276146
orf19.4706	orf19.6541	0.94	negative	2.67127493722506e-07
orf19.4706	orf19.6540	0.75	negative	0.00208113833566945
orf19.4706	orf19.6527	0.88	negative	2.15809022580714e-05
orf19.4706	orf19.6515	0.86	negative	6.29776372155125e-05
orf19.4706	orf19.6506	0.85	negative	0.000123912740561353
orf19.4706	orf19.5190	0.78	negative	0.000886954572091276
orf19.4706	orf19.5182	0.85	negative	0.000119744020635569
orf19.4706	orf19.5181	0.81	negative	0.000467630188001313
orf19.4706	orf19.5179	0.8	negative	0.000541535175470366
orf19.4706	orf19.5126	0.82	negative	0.000325209068643456
orf19.4706	orf19.1342	0.8	negative	0.000549786925926634
orf19.4706	orf19.1339	0.76	negative	0.0015355060810654
orf19.4706	orf19.6694	0.77	negative	0.00129717067012899
orf19.4706	orf19.6701	0.83	negative	0.000230381718669951
orf19.4706	orf19.7163	0.89	positive	1.89817182694116e-05
orf19.4706	orf19.7141	0.83	negative	0.0002388791097582
orf19.4706	orf19.7517	0.92	positive	2.22337021544485e-06
orf19.4706	orf19.7509.1	0.92	positive	1.59182642433688e-06
orf19.4706	orf19.7507	0.94	positive	2.36324436687866e-07
orf19.4706	orf19.7480	0.84	positive	0.000170722926459636
orf19.4706	orf19.2528	0.83	negative	0.000194925170042835
orf19.4706	orf19.2529.1	0.9	positive	7.46166147603678e-06
orf19.4706	orf19.2551	0.85	negative	0.000111522825852597
orf19.4706	orf19.2609	0.82	negative	0.000354555607000128
orf19.4706	orf19.2422	0.9	negative	1.13425389604538e-05
orf19.4706	orf19.2417	0.84	negative	0.000131836911414482
orf19.4706	orf19.489	0.84	positive	0.000145510678448432
orf19.4706	orf19.498	0.85	negative	9.21552609747645e-05
orf19.4706	orf19.6634	0.85	negative	9.10067251470266e-05
orf19.4706	orf19.6628	0.82	negative	0.00029077466328619
orf19.4706	orf19.3888	0.82	negative	0.000332759445538678
orf19.4706	orf19.703	0.86	negative	7.78611802901084e-05
orf19.4706	orf19.704	0.88	negative	2.22286394353782e-05
orf19.4706	orf19.705	0.91	negative	5.23030809925314e-06
orf19.4706	orf19.706	0.92	negative	2.18639207122512e-06
orf19.4706	orf19.2360	0.88	negative	2.08758538954265e-05
orf19.4706	orf19.734	0.91	negative	5.01354154368604e-06
orf19.4706	orf19.731	0.74	negative	0.00296896154580453
orf19.4706	orf19.730	0.7	negative	0.00615508939402759
orf19.4706	orf19.6148	0.91	negative	4.9152510468641e-06
orf19.4706	orf19.6126	0.89	negative	1.77786809127978e-05
orf19.4706	orf19.6291	0.9	negative	9.86588900067674e-06
orf19.4706	orf19.6287	0.85	negative	0.000101687504678196
orf19.4706	orf19.3707	0.83	negative	0.000205751070952002
orf19.4706	orf19.607	0.86	negative	8.0299362706117e-05
orf19.4706	orf19.593	0.93	negative	9.918534774618e-07
orf19.4706	orf19.6367	0.88	negative	3.04201769722241e-05
orf19.4706	orf19.6387	0.94	negative	3.30045088413496e-07
orf19.4706	orf19.6396	0.9	negative	8.30948688961801e-06
orf19.4706	orf19.6402	0.88	negative	2.09648832843655e-05
orf19.4706	orf19.6403	0.89	negative	1.27506910766221e-05
orf19.4706	orf19.6404	0.91	negative	5.05067091265269e-06
orf19.4706	orf19.6414.3	0.93	negative	5.67282500533885e-07
orf19.4706	orf19.6417	0.88	negative	2.4720170172396e-05
orf19.4706	orf19.6434	0.93	negative	6.95164746752224e-07
orf19.4706	orf19.6834.10	0.79	negative	0.000772332157274431
orf19.4706	orf19.7288	0.78	negative	0.00105358116388136
orf19.4706	orf19.7310	0.79	negative	0.000881863142972822
orf19.4706	orf19.7576	0.93	positive	9.42516851040156e-07
orf19.4706	orf19.7608	0.79	positive	0.000718037710228615
orf19.4706	orf19.7625	0.98	positive	5.07358893768991e-11
orf19.4706	orf19.7672	0.77	positive	0.00122969556458533
orf19.4706	orf19.7673	0.82	positive	0.000342622091997011
orf19.4706	orf19.6084	0.91	positive	3.20369381462977e-06
orf19.4706	orf19.6075	0.74	positive	0.00272332911816626
orf19.4706	orf19.6061	0.85	positive	8.57534179740396e-05
orf19.4706	orf19.6250	0.84	negative	0.000158731291010937
orf19.4706	orf19.2800	0.69	positive	0.00690293998536582
orf19.4706	orf19.395	0.83	negative	0.000233873671686046
orf19.4706	orf19.7215.3	0.82	positive	0.000283292026613122
orf19.4706	orf19.7216	0.82	positive	0.000287911149292899
orf19.4706	orf19.7222	0.82	positive	0.000282387750255416
orf19.4706	orf19.7223	0.71	positive	0.00464192054055898
orf19.4706	orf19.7228	0.72	positive	0.00386012686314568
orf19.4706	orf19.7229	0.69	positive	0.00786252383257549
orf19.4706	orf19.7235	0.69	positive	0.0076286032028937
orf19.4706	orf19.7236	0.82	positive	0.000284576998111208
orf19.4706	orf19.7238	0.71	positive	0.00485748795155497
orf19.4706	orf19.7244	0.73	positive	0.00318240941526851
orf19.4706	orf19.7245	0.75	positive	0.00192973080315077
orf19.4706	orf19.7251	0.84	positive	0.000177232498836872
orf19.4706	orf19.7252	0.82	positive	0.000310256055322984
orf19.4706	orf19.7255	0.84	positive	0.000144195944969234
orf19.4706	orf19.7256	0.82	positive	0.000361046546583293
orf19.4706	orf19.7270	0.74	positive	0.00264671091439973
orf19.4706	orf19.1911	0.68	positive	0.00948704329431792
orf19.4706	orf19.2117	0.8	positive	0.000516787545376152
orf19.4706	orf19.2115	0.79	positive	0.000758118687389197
orf19.4706	orf19.2111.2	0.76	positive	0.00151264904951369
orf19.4706	orf19.2107.1	0.85	positive	0.00010312410500919
orf19.4706	orf19.2104	0.87	positive	4.16784944650103e-05
orf19.4706	orf19.2102	0.91	positive	4.91304048798883e-06
orf19.4706	orf19.2103	0.86	positive	5.53303631885928e-05
orf19.4706	orf19.2098	0.7	positive	0.00576755412595877
orf19.4706	orf19.2091	0.8	positive	0.000566031766528677
orf19.4706	orf19.2084	0.94	positive	4.13458218466876e-07
orf19.4706	orf19.2079	0.87	positive	3.92742217897809e-05
orf19.4706	orf19.2066	0.69	positive	0.0079083969151717
orf19.4706	orf19.2059	0.94	positive	4.44184607361237e-07
orf19.4706	orf19.5320	0.77	positive	0.00141754392432413
orf19.4706	orf19.5325	0.86	positive	6.2058767275848e-05
orf19.4706	orf19.5337	0.85	positive	8.51590963834983e-05
orf19.4706	orf19.6165	0.76	negative	0.00178777757258152
orf19.4706	orf19.1704	0.7	negative	0.00657102921946719
orf19.4706	orf19.1676	0.75	negative	0.00226165251800032
orf19.4706	orf19.1669	0.74	negative	0.00249680006848786
orf19.4706	orf19.1668	0.74	negative	0.00276734939777802
orf19.4706	orf19.1667	0.72	negative	0.00396480868252124
orf19.4706	orf19.1663	0.72	negative	0.00422341008477865
orf19.4706	orf19.1648	0.72	negative	0.00441405217374551
orf19.4706	orf19.1631	0.78	negative	0.000995231536027585
orf19.4706	orf19.1618	0.75	negative	0.00207186342548814
orf19.4706	orf19.1609	0.77	negative	0.00139422074403871
orf19.4706	orf19.239	0.73	negative	0.0036282275144993
orf19.4706	orf19.255	0.71	negative	0.0046570951602617
orf19.4706	orf19.259	0.68	negative	0.00905151193806414
orf19.4706	orf19.269	0.76	negative	0.00150421242332251
orf19.4706	orf19.6770	0.94	positive	2.52223605931706e-07
orf19.4706	orf19.6754	0.91	positive	4.2089215872317e-06
orf19.4706	orf19.6753	0.75	positive	0.00222502138241946
orf19.4706	orf19.6751	0.68	positive	0.0087045635204255
orf19.4706	orf19.6720	0.83	positive	0.00019286384910338
orf19.4706	orf19.6716	0.74	positive	0.00245198449807756
orf19.4706	orf19.6715	0.74	positive	0.00292472643986364
orf19.4706	orf19.6713	0.69	positive	0.00752218848271116
orf19.4706	orf19.6173	0.87	positive	4.70290400095012e-05
orf19.4706	orf19.5643	0.68	positive	0.00883480131981316
orf19.4706	orf19.5646	0.87	positive	5.10261255013015e-05
orf19.4706	orf19.5658	0.8	positive	0.000623763078716521
orf19.4706	orf19.5660	0.7	positive	0.00630946627942657
orf19.4706	orf19.5666	0.72	positive	0.0041128535618668
orf19.4706	orf19.2742	0.74	positive	0.00264548388296761
orf19.4706	orf19.2731	0.75	positive	0.00209387930723778
orf19.4706	orf19.3104	0.87	positive	3.90346735713644e-05
orf19.4706	orf19.4028	0.76	positive	0.00166403276740285
orf19.4706	orf19.4041	0.78	positive	0.00101868608062669
orf19.4706	orf19.1183	0.82	positive	0.000309494974539653
orf19.4706	orf19.1186	0.91	positive	5.60851938653279e-06
orf19.4706	orf19.4212	0.73	positive	0.00328833924865924
orf19.4706	orf19.7105	0.82	positive	0.000325583311038122
orf19.4706	orf19.7102	0.7	positive	0.00622086228014488
orf19.4706	orf19.7144	0.71	negative	0.00547602058846414
orf19.4706	orf19.7136	0.74	negative	0.00266045745407958
orf19.4706	orf19.7531	0.83	positive	0.000239538629000961
orf19.4706	orf19.7521	0.71	positive	0.00465642504719282
orf19.4706	orf19.7519	0.85	positive	8.57534179740396e-05
orf19.4706	orf19.7518	0.78	positive	0.000909010514857937
orf19.4706	orf19.7509.2	0.71	positive	0.00488985656000307
orf19.4706	orf19.7504	0.91	positive	4.2230061329862e-06
orf19.4706	orf19.7503	0.78	positive	0.000943322546263228
orf19.4706	orf19.5289	0.82	negative	0.000289312597482418
orf19.4706	orf19.597	0.85	negative	0.000103100735574254
orf19.4706	orf19.6385	0.86	negative	7.33478173065227e-05
orf19.4706	orf19.7594	0.79	positive	0.000676706512771973
orf19.4706	orf19.7617	0.84	positive	0.000124818516914156
orf19.4706	orf19.7627	0.91	positive	3.30694714997045e-06
orf19.4706	orf19.7638	0.72	positive	0.00425433670883711
orf19.4706	orf19.7652	0.8	positive	0.000515525398719304
orf19.4706	orf19.7655	0.72	positive	0.00441125131843271
orf19.4706	orf19.7657	0.83	positive	0.000255887546846415
orf19.4706	orf19.7658	0.79	positive	0.00074052080513641
orf19.4706	orf19.7660	0.82	positive	0.000282534649285954
orf19.4706	orf19.7662	0.84	positive	0.000179608643223051
orf19.4706	orf19.7663	0.83	positive	0.000257939694908104
orf19.4706	orf19.7664	0.86	positive	6.3862906151762e-05
orf19.4706	orf19.7665	0.76	positive	0.0018685276289551
orf19.4706	orf19.3666	0.68	negative	0.00927725087433009
orf19.4706	orf19.3690.2	0.7	negative	0.00628299322029444
orf19.4706	orf19.2960	0.67	negative	0.00982928493380925
orf19.4706	orf19.3003	0.77	negative	0.00126654585634202
orf19.4706	orf19.420	0.71	negative	0.00508834079456666
orf19.4706	orf19.4450.1	0.69	positive	0.00700645303161531
orf19.4706	orf19.398	0.72	positive	0.00450691653270155
orf19.4706	orf19.5263	0.7	negative	0.00625705920972429
orf19.4706	orf19.4932	0.68	negative	0.00821180837384174
orf19.4706	orf19.5021	0.7	negative	0.00623248532167324
orf19.4706	orf19.2013	0.71	negative	0.00535002743075031
orf19.4706	orf19.6887	0.75	positive	0.00209887530641959
orf19.4706	orf19.2192	0.69	negative	0.00719337385265821
orf19.4706	orf19.2186	0.72	negative	0.00412645671103575
orf19.4706	orf19.2185	0.77	negative	0.00146531012418577
orf19.4706	orf19.3622	0.69	negative	0.00759423939262423
orf19.4706	orf19.4076	0.73	negative	0.00300179989561771
orf19.4706	orf19.2809	0.7	negative	0.00561898266049032
orf19.4706	orf19.918	0.72	negative	0.00429832542368691
orf19.4706	orf19.5903	0.7	negative	0.00629260992659953
orf19.4706	orf19.5949	0.75	negative	0.00227605633367684
orf19.4706	orf19.4683	0.72	negative	0.00446426351625738
orf19.4706	orf19.1291	0.77	negative	0.00134305145538406
orf19.4706	orf19.1237	0.72	negative	0.00431386562931477
orf19.4706	orf19.3139	0.76	negative	0.00156728422304222
orf19.4706	orf19.3136	0.72	negative	0.00375857363043612
orf19.4706	orf19.978	0.68	negative	0.00850375390945215
orf19.4706	orf19.976	0.67	negative	0.00965292631982385
orf19.4706	orf19.3438	0.7	negative	0.00555820578371605
orf19.4706	orf19.5773	0.7	negative	0.00626967187213485
orf19.4706	orf19.1078	0.7	negative	0.00595132702484324
orf19.4706	orf19.1097	0.68	positive	0.00912730961635635
orf19.4706	orf19.7057	0.7	negative	0.0066803647176381
orf19.4706	orf19.7047	0.7	negative	0.00618013291611537
orf19.4706	orf19.7046	0.72	negative	0.00428825564605499
orf19.4706	orf19.7024	0.73	positive	0.00364669247186431
orf19.4706	orf19.6558	0.72	negative	0.00453594300279712
orf19.4706	orf19.6547	0.7	positive	0.00556654759343844
orf19.4706	orf19.2531	0.69	negative	0.00795154386356609
orf19.4706	orf19.2564	0.74	negative	0.00252412679145373
orf19.4706	orf19.3737	0.72	negative	0.00442841530497021
orf19.4706	orf19.4395	0.77	negative	0.00136561306208123
orf19.4706	orf19.511	0.67	positive	0.00976767413218295
orf19.4706	orf19.1852	0.72	positive	0.0039126436395124
orf19.4706	orf19.6117	0.71	negative	0.0047056953967331
orf19.4622	orf19.4593	0.91	positive	5.65922272013159e-06
orf19.4622	orf19.4591	0.84	positive	0.000169073918931093
orf19.4622	orf19.4560	0.81	positive	0.000379363467973444
orf19.4622	orf19.2747	0.96	positive	4.42627125533311e-08
orf19.4622	orf19.2745	0.84	positive	0.000132549753849083
orf19.4622	orf19.3823	0.8	positive	0.000558721665929384
orf19.4622	orf19.3822	0.85	positive	9.22608683204207e-05
orf19.4622	orf19.742	0.93	positive	8.47054624001817e-07
orf19.4622	orf19.744	0.86	positive	5.68767199537778e-05
orf19.4622	orf19.1290	0.83	positive	0.000240275534139961
orf19.4622	orf19.1791	0.8	positive	0.000601350491559665
orf19.4622	orf19.1246	0.85	positive	8.87489246610707e-05
orf19.4622	orf19.1250	0.68	positive	0.00813838686013079
orf19.4622	orf19.3113	0.86	negative	5.65200415677381e-05
orf19.4622	orf19.3111	0.85	negative	0.000120018610528583
orf19.4622	orf19.3087.2	0.85	negative	0.00010577971014178
orf19.4622	orf19.5686	0.9	negative	7.38911298012812e-06
orf19.4622	orf19.5683	0.91	negative	5.69336782343245e-06
orf19.4622	orf19.968	0.79	negative	0.000785166570749407
orf19.4622	orf19.1972	0.84	positive	0.000158088097408261
orf19.4622	orf19.4132	0.72	negative	0.00419123977449775
orf19.4622	orf19.4152	0.84	positive	0.000180423964849435
orf19.4622	orf19.4220	0.8	positive	0.000630548346283407
orf19.4622	orf19.4225	0.71	positive	0.00489306929223156
orf19.4622	orf19.4246	0.71	positive	0.00530584001009945
orf19.4622	orf19.4257	0.86	positive	6.83428220251139e-05
orf19.4622	orf19.4262	0.95	positive	9.97470709792721e-08
orf19.4622	orf19.4263	0.88	positive	2.79053652741241e-05
orf19.4622	orf19.4305	0.73	positive	0.00313484625875894
orf19.4622	orf19.4307	0.75	positive	0.00236734393718946
orf19.4622	orf19.4330	0.85	positive	9.49588606649397e-05
orf19.4622	orf19.4332	0.91	positive	5.18675722756155e-06
orf19.4622	orf19.6665	0.83	positive	0.000240910446958359
orf19.4622	orf19.3220	0.96	positive	2.79883767027713e-08
orf19.4622	orf19.1282	0.84	negative	0.000145731357339596
orf19.4622	orf19.3911	0.85	positive	0.000124473956485863
orf19.4622	orf19.3919.1	0.79	negative	0.000670255894362346
orf19.4622	orf19.3947	0.72	negative	0.00441585884865943
orf19.4622	orf19.3959	0.84	positive	0.000149651924501289
orf19.4622	orf19.4022	0.83	negative	0.000230700445695652
orf19.4622	orf19.4025	0.74	negative	0.00294207841764875
orf19.4622	orf19.4054	0.77	positive	0.00131490531922843
orf19.4622	orf19.6321	0.84	negative	0.000167704062930126
orf19.4622	orf19.6319	0.87	negative	3.49906648215435e-05
orf19.4622	orf19.1185	0.78	negative	0.000965538550538624
orf19.4622	orf19.3651	0.86	positive	5.92684230161947e-05
orf19.4622	orf19.122	0.78	positive	0.000948579780957084
orf19.4622	orf19.124	0.85	positive	8.49323805492996e-05
orf19.4622	orf19.3431	0.92	positive	2.16920847858068e-06
orf19.4622	orf19.3430	0.94	positive	4.34279098746279e-07
orf19.4622	orf19.3428	0.91	positive	3.19835715920136e-06
orf19.4622	orf19.692	0.94	positive	4.89520213966792e-07
orf19.4622	orf19.3507	0.9	positive	1.11930133426578e-05
orf19.4622	orf19.3505	0.91	positive	3.38939310126178e-06
orf19.4622	orf19.3501	0.89	positive	1.77448365547473e-05
orf19.4622	orf19.3465	0.71	positive	0.00461261883671543
orf19.4622	orf19.3473	0.96	positive	1.34875401948065e-08
orf19.4622	orf19.3474	0.94	positive	3.19299186035122e-07
orf19.4622	orf19.3475	0.78	positive	0.001113725367793
orf19.4622	orf19.5612	0.88	positive	2.77458375836058e-05
orf19.4622	orf19.5614	0.93	positive	6.35030061643805e-07
orf19.4622	orf19.5617	0.9	positive	9.63807098319591e-06
orf19.4622	orf19.5714	0.89	positive	1.5840331824356e-05
orf19.4622	orf19.5723	0.84	positive	0.000137153371751532
orf19.4622	orf19.5753	0.79	positive	0.000681697604910706
orf19.4622	orf19.1093	0.9	positive	1.08046086345441e-05
orf19.4622	orf19.7125	0.89	negative	1.3100342415712e-05
orf19.4622	orf19.7115	0.91	negative	3.59982242041101e-06
orf19.4622	orf19.7111	0.88	negative	2.46064157876066e-05
orf19.4622	orf19.7109	0.82	negative	0.000296366381642701
orf19.4622	orf19.7107	0.9	negative	8.04318420021731e-06
orf19.4622	orf19.7104	0.89	negative	1.7371788118549e-05
orf19.4622	orf19.7082	0.86	negative	5.63275256489561e-05
orf19.4622	orf19.7006	0.92	positive	2.8645397949215e-06
orf19.4622	orf19.6562	0.87	positive	3.51737558190608e-05
orf19.4622	orf19.6561	0.91	positive	6.01070800173632e-06
orf19.4622	orf19.6559	0.74	positive	0.00247915596985217
orf19.4622	orf19.6544	0.83	positive	0.000187794695478079
orf19.4622	orf19.6541	0.85	positive	0.000123161588208117
orf19.4622	orf19.6540	0.82	positive	0.000341503743582162
orf19.4622	orf19.6527	0.9	positive	6.32868382908291e-06
orf19.4622	orf19.6515	0.82	positive	0.000353462091576497
orf19.4622	orf19.6506	0.89	positive	1.37922094583623e-05
orf19.4622	orf19.5190	0.95	positive	1.73922175883978e-07
orf19.4622	orf19.5182	0.83	positive	0.000218955627950048
orf19.4622	orf19.5181	0.71	positive	0.00499293894358758
orf19.4622	orf19.5126	0.68	positive	0.00850710138510367
orf19.4622	orf19.1342	0.69	positive	0.00729625921801957
orf19.4622	orf19.6694	0.91	positive	4.45582465547932e-06
orf19.4622	orf19.6701	0.76	positive	0.00181459236671919
orf19.4622	orf19.7163	0.8	negative	0.000594095189952889
orf19.4622	orf19.7149	0.81	positive	0.000432893566368989
orf19.4622	orf19.7141	0.68	positive	0.00832850842469696
orf19.4622	orf19.7517	0.78	negative	0.00104264076369605
orf19.4622	orf19.7509.1	0.77	negative	0.00117292719728034
orf19.4622	orf19.7507	0.73	negative	0.00362486390258349
orf19.4622	orf19.2528	0.86	positive	8.32684758867191e-05
orf19.4622	orf19.2529.1	0.67	negative	0.00974884172827801
orf19.4622	orf19.2551	0.85	positive	0.000104013397744786
orf19.4622	orf19.2609	0.74	positive	0.00298617284508833
orf19.4622	orf19.2848	0.93	positive	1.27236353643651e-06
orf19.4622	orf19.2422	0.72	positive	0.00425495014950554
orf19.4622	orf19.2417	0.7	positive	0.00601702301585473
orf19.4622	orf19.489	0.73	negative	0.00329344660314672
orf19.4622	orf19.498	0.68	positive	0.0090311295141433
orf19.4622	orf19.6634	0.81	positive	0.000477127195199233
orf19.4622	orf19.6628	0.78	positive	0.000921748490274143
orf19.4622	orf19.3888	0.89	positive	1.95482339445497e-05
orf19.4622	orf19.705	0.74	positive	0.00278701618223331
orf19.4622	orf19.2360	0.79	positive	0.000775597635768862
orf19.4622	orf19.734	0.72	positive	0.00447422421098639
orf19.4622	orf19.730	0.89	positive	1.26909853661281e-05
orf19.4622	orf19.6148	0.71	positive	0.00501880588383929
orf19.4622	orf19.6126	0.74	positive	0.00274917039958943
orf19.4622	orf19.6291	0.69	positive	0.00725682361396934
orf19.4622	orf19.6287	0.89	positive	1.14819269854542e-05
orf19.4622	orf19.3707	0.71	positive	0.00483109685911211
orf19.4622	orf19.607	0.83	positive	0.000212658716472158
orf19.4622	orf19.593	0.85	positive	0.000117428640503595
orf19.4622	orf19.6367	0.74	positive	0.00247692217434838
orf19.4622	orf19.6387	0.8	positive	0.000524783644885679
orf19.4622	orf19.6396	0.83	positive	0.00024676310392762
orf19.4622	orf19.6402	0.76	positive	0.00152060390782802
orf19.4622	orf19.6403	0.77	positive	0.00116026258174438
orf19.4622	orf19.6404	0.76	positive	0.00187474083881866
orf19.4622	orf19.6414.3	0.8	positive	0.00053780145896162
orf19.4622	orf19.6417	0.85	positive	9.95727292284195e-05
orf19.4622	orf19.6434	0.87	positive	4.87286377704382e-05
orf19.4622	orf19.6834.10	0.92	positive	1.83383329892751e-06
orf19.4622	orf19.7288	0.87	positive	4.42006788603717e-05
orf19.4622	orf19.7310	0.71	positive	0.00514661347495942
orf19.4622	orf19.7608	0.8	negative	0.000601561623287677
orf19.4622	orf19.7625	0.81	negative	0.000363174465295646
orf19.4622	orf19.7672	0.87	negative	5.10864672014852e-05
orf19.4622	orf19.7673	0.8	negative	0.000578980921739337
orf19.4622	orf19.6096	0.76	negative	0.00162048867884419
orf19.4622	orf19.2119	0.72	negative	0.00415901447461242
orf19.4622	orf19.2005	0.75	positive	0.00229914545079337
orf19.4622	orf19.1355	0.83	positive	0.000225834800069625
orf19.4622	orf19.1785	0.78	positive	0.00112958178775974
orf19.4622	orf19.5342.2	0.77	negative	0.00129095601483678
orf19.4622	orf19.5345	0.72	negative	0.00377030789982287
orf19.4622	orf19.288	0.75	positive	0.00220848718081313
orf19.4622	orf19.291	0.75	positive	0.00224393821849737
orf19.4622	orf19.308	0.7	positive	0.00624423735744513
orf19.4622	orf19.309	0.68	positive	0.00878460254042518
orf19.4622	orf19.313	0.68	positive	0.00879134928067588
orf19.4622	orf19.314	0.7	positive	0.00641139125363432
orf19.4622	orf19.315	0.79	positive	0.00082000909486369
orf19.4622	orf19.316	0.71	positive	0.00538180608126911
orf19.4622	orf19.317	0.78	positive	0.00104849259050677
orf19.4622	orf19.321	0.71	positive	0.00506985775374082
orf19.4622	orf19.322	0.8	positive	0.000525303887085679
orf19.4622	orf19.323	0.75	positive	0.00227907341719577
orf19.4622	orf19.325	0.77	positive	0.00141622935465512
orf19.4622	orf19.328	0.75	positive	0.00221432090683844
orf19.4622	orf19.329	0.69	positive	0.00749637478855264
orf19.4622	orf19.332	0.8	positive	0.00053091847290167
orf19.4622	orf19.333	0.68	positive	0.0089326859931954
orf19.4622	orf19.338	0.81	positive	0.000396646927979461
orf19.4622	orf19.339	0.82	positive	0.000318966185050491
orf19.4622	orf19.340	0.71	positive	0.00490623489331736
orf19.4622	orf19.341	0.72	positive	0.00380418563312097
orf19.4622	orf19.342	0.74	positive	0.00277537714982625
orf19.4622	orf19.345	0.68	positive	0.00917906185623559
orf19.4622	orf19.346	0.72	positive	0.00394000949397025
orf19.4622	orf19.348	0.77	positive	0.00132327993364957
orf19.4622	orf19.349	0.69	positive	0.0072181614310017
orf19.4622	orf19.350	0.81	positive	0.000428317769666958
orf19.4622	orf19.352	0.69	positive	0.00771557720671618
orf19.4622	orf19.354	0.71	positive	0.00549407257033402
orf19.4622	orf19.355	0.77	positive	0.00127502267392544
orf19.4622	orf19.356	0.69	positive	0.00743962639814298
orf19.4622	orf19.357	0.77	positive	0.00115971277661905
orf19.4622	orf19.360	0.79	positive	0.000866679811779323
orf19.4622	orf19.6957	0.82	positive	0.000313915845281348
orf19.4622	orf19.6958	0.74	positive	0.00269319437860982
orf19.4622	orf19.6956	0.73	positive	0.00357132931912318
orf19.4622	orf19.364	0.79	negative	0.000775974057154611
orf19.4622	orf19.5688	0.82	negative	0.000301281559934581
orf19.4622	orf19.3969	0.69	positive	0.00727561108256903
orf19.4622	orf19.2146	0.7	negative	0.00562400780381467
orf19.4622	orf19.7116	0.77	negative	0.00126740906136463
orf19.4622	orf19.7538	0.82	negative	0.000260229014525224
orf19.4622	orf19.529.1	0.76	positive	0.00151521746646635
orf19.4622	orf19.7341	0.76	positive	0.00162827883748273
orf19.4622	orf19.7670	0.74	negative	0.00272546996513176
orf19.4622	orf19.6084	0.75	negative	0.00200012883848723
orf19.4622	orf19.6250	0.72	positive	0.00455589837553085
orf19.4622	orf19.395	0.79	positive	0.000768141572126366
orf19.4622	orf19.7222	0.71	negative	0.00524026082152763
orf19.4622	orf19.7251	0.79	negative	0.00086787640018592
orf19.4622	orf19.7252	0.75	negative	0.00231788192181094
orf19.4622	orf19.7255	0.72	negative	0.00436721863765882
orf19.4622	orf19.7256	0.76	negative	0.00189393020419019
orf19.4622	orf19.1911	0.72	negative	0.00391696608062278
orf19.4622	orf19.2117	0.72	negative	0.004468138065577
orf19.4622	orf19.2116	0.73	negative	0.00345514001241484
orf19.4622	orf19.2115	0.76	negative	0.00187897958627281
orf19.4622	orf19.2107.1	0.67	negative	0.00984910379238211
orf19.4622	orf19.2104	0.75	negative	0.00226535187331989
orf19.4622	orf19.2098	0.69	negative	0.00696059279115427
orf19.4622	orf19.2084	0.69	negative	0.00686563245171647
orf19.4622	orf19.2059	0.71	negative	0.00530979966766741
orf19.4622	orf19.5325	0.79	negative	0.000777693620932759
orf19.4622	orf19.1676	0.79	positive	0.000836047650820238
orf19.4622	orf19.6770	0.68	negative	0.00926580943595313
orf19.4622	orf19.6173	0.76	negative	0.00166329681514949
orf19.4622	orf19.4041	0.74	negative	0.00273006667229508
orf19.4622	orf19.1183	0.72	negative	0.00450105142127079
orf19.4622	orf19.1186	0.74	negative	0.00277086413179011
orf19.4622	orf19.7105	0.75	negative	0.00237503554968559
orf19.4622	orf19.7531	0.72	negative	0.0044900042435049
orf19.4622	orf19.7519	0.7	negative	0.0056149837564855
orf19.4622	orf19.7657	0.7	negative	0.00647754431093089
orf19.4622	orf19.7660	0.68	negative	0.00811052427571706
orf19.4622	orf19.7662	0.79	negative	0.00069802330680507
orf19.4622	orf19.7663	0.77	negative	0.00144181454792395
orf19.4622	orf19.7664	0.76	negative	0.00161641235368576
orf19.4622	orf19.7665	0.82	negative	0.000321898096391701
orf19.4622	orf19.4545	0.83	positive	0.000208014329629019
orf19.4622	orf19.4522	0.79	negative	0.000799008064788637
orf19.4622	orf19.3685	0.81	positive	0.000398812803515161
orf19.4622	orf19.3686	0.88	positive	2.0576719222283e-05
orf19.4622	orf19.3689	0.9	positive	9.09802343197518e-06
orf19.4622	orf19.3690.2	0.88	positive	3.00167391036008e-05
orf19.4622	orf19.2942	0.86	positive	6.71467031062972e-05
orf19.4622	orf19.2953	0.71	positive	0.00482080217648066
orf19.4622	orf19.2960	0.72	positive	0.00414487718631946
orf19.4622	orf19.3003	0.79	positive	0.000693868335845035
orf19.4622	orf19.4459	0.84	positive	0.000128116370357233
orf19.4622	orf19.763	0.7	negative	0.00653335311818679
orf19.4622	orf19.751	0.78	positive	0.00112402543280638
orf19.4622	orf19.6235	0.77	negative	0.00135500883087985
orf19.4622	orf19.5263	0.74	positive	0.00259698341194603
orf19.4622	orf19.4932	0.86	positive	7.16295764063999e-05
orf19.4622	orf19.4980	0.88	positive	3.31576405895855e-05
orf19.4622	orf19.5020	0.7	positive	0.00594828484491124
orf19.4622	orf19.5026	0.72	positive	0.00434967835417468
orf19.4622	orf19.2088	0.72	positive	0.00422350291874553
orf19.4622	orf19.2014	0.76	positive	0.00188343808497551
orf19.4622	orf19.2013	0.85	positive	0.000112735495316668
orf19.4622	orf19.2003	0.84	positive	0.000173501659380404
orf19.4622	orf19.1523	0.76	positive	0.00167410045196418
orf19.4622	orf19.909	0.88	positive	2.21608866866832e-05
orf19.4622	orf19.855	0.82	negative	0.000322084161646276
orf19.4622	orf19.6887	0.78	negative	0.000961019334956007
orf19.4622	orf19.2192	0.68	positive	0.00908736690498856
orf19.4622	orf19.2186	0.72	positive	0.00416546072411921
orf19.4622	orf19.2185	0.73	positive	0.00358919831249504
orf19.4622	orf19.3622	0.79	positive	0.000670249641499871
orf19.4622	orf19.4076	0.69	positive	0.00699183054257386
orf19.4622	orf19.1358	0.89	positive	1.86764170055499e-05
orf19.4622	orf19.1768	0.77	positive	0.00115921793739212
orf19.4622	orf19.5474	0.7	positive	0.00561426580888808
orf19.4622	orf19.5475	0.71	positive	0.00525907853715302
orf19.4622	orf19.5469	0.78	positive	0.00102633488986744
orf19.4622	orf19.5472	0.78	positive	0.000918865939570341
orf19.4622	orf19.6948	0.72	positive	0.00401176478435859
orf19.4622	orf19.2809	0.76	positive	0.0017897298437023
orf19.4622	orf19.2803	0.73	positive	0.00325677445770152
orf19.4622	orf19.918	0.74	positive	0.00249309104782739
orf19.4622	orf19.5903	0.69	positive	0.00772291266015928
orf19.4622	orf19.5906	0.68	positive	0.0094716630072686
orf19.4622	orf19.5912	0.72	positive	0.00413171816076862
orf19.4622	orf19.5915	0.67	positive	0.00984471023091789
orf19.4622	orf19.5938	0.69	positive	0.00755288557965434
orf19.4622	orf19.5949	0.76	positive	0.00149604086254394
orf19.4622	orf19.6000	0.68	positive	0.00848246587810272
orf19.4622	orf19.6979	0.89	positive	1.41196343394997e-05
orf19.4622	orf19.6980	0.79	positive	0.000725410512032681
orf19.4622	orf19.6981	0.74	positive	0.00296269235720141
orf19.4622	orf19.6997	0.73	positive	0.00318917896605888
orf19.4622	orf19.7433	0.76	positive	0.00185367102722438
orf19.4622	orf19.6791	0.76	positive	0.00155447662482336
orf19.4622	orf19.6790	0.82	positive	0.000295564581637476
orf19.4622	orf19.6763	0.69	positive	0.00740318293465623
orf19.4622	orf19.362	0.76	positive	0.0017481932492152
orf19.4622	orf19.374	0.85	negative	0.000105544730979191
orf19.4622	orf19.4683	0.68	positive	0.00831758843362076
orf19.4622	orf19.4679	0.76	positive	0.00160186329668781
orf19.4622	orf19.2746	0.84	positive	0.000134336508037614
orf19.4622	orf19.1237	0.71	positive	0.00477846778920344
orf19.4622	orf19.2887	0.78	positive	0.000924772289414408
orf19.4622	orf19.2886	0.82	positive	0.00035124786561333
orf19.4622	orf19.2885	0.82	positive	0.000305104709012616
orf19.4622	orf19.2884	0.83	positive	0.000227480695122563
orf19.4622	orf19.3139	0.8	positive	0.000518396400976972
orf19.4622	orf19.3083	0.85	negative	8.6903144695608e-05
orf19.4622	orf19.5692	0.74	negative	0.00265026100468439
orf19.4622	orf19.3167	0.69	negative	0.0076955088290833
orf19.4622	orf19.4274	0.85	positive	0.000103841978146488
orf19.4622	orf19.6663	0.75	negative	0.00236853300387428
orf19.4622	orf19.1116	0.74	positive	0.00241136446730341
orf19.4622	orf19.3218	0.93	positive	1.30817974189744e-06
orf19.4622	orf19.3940.1	0.68	negative	0.00925559297720369
orf19.4622	orf19.4011	0.82	positive	0.000322932046178565
orf19.4622	orf19.4046	0.69	negative	0.00763960995799742
orf19.4622	orf19.6325.1	0.68	negative	0.00820703584340346
orf19.4622	orf19.3438	0.89	positive	1.75842803563064e-05
orf19.4622	orf19.3506	0.8	positive	0.000566552107838629
orf19.4622	orf19.5615	0.88	positive	2.80639186735635e-05
orf19.4622	orf19.5616	0.84	positive	0.00013588296049464
orf19.4622	orf19.5716	0.84	positive	0.000138197448600989
orf19.4622	orf19.5773	0.75	positive	0.00199945650451026
orf19.4622	orf19.1078	0.7	positive	0.00558185472820304
orf19.4622	orf19.1097	0.74	negative	0.00270220190887212
orf19.4622	orf19.2125	0.75	negative	0.00191328153770144
orf19.4622	orf19.7118	0.87	negative	5.01129983738676e-05
orf19.4622	orf19.7085	0.72	positive	0.00450371393958201
orf19.4622	orf19.7057	0.83	positive	0.000252352180540738
orf19.4622	orf19.6558	0.78	positive	0.0010857472124885
orf19.4622	orf19.6547	0.78	negative	0.000973341180387451
orf19.4622	orf19.6460	0.69	positive	0.00768323166105697
orf19.4622	orf19.3260	0.74	positive	0.00271652530329703
orf19.4622	orf19.3243	0.69	positive	0.00695932622075802
orf19.4622	orf19.3221	0.77	positive	0.0014179643643587
orf19.4622	orf19.2531	0.75	positive	0.00208208411963301
orf19.4622	orf19.2560	0.73	positive	0.00301157825906494
orf19.4622	orf19.2564	0.81	positive	0.000466690067928326
orf19.4622	orf19.3743	0.67	positive	0.00992333030240985
orf19.4622	orf19.3737	0.71	positive	0.00482236965092328
orf19.4622	orf19.4395	0.82	positive	0.000319190885147381
orf19.4622	orf19.4401	0.7	positive	0.00631905968466547
orf19.4622	orf19.4380.1	0.8	positive	0.000536459094604603
orf19.4622	orf19.511	0.69	negative	0.00795680170907049
orf19.4622	orf19.1852	0.72	negative	0.00449035414459027
orf19.4622	orf19.6117	0.73	positive	0.00347567444775435
orf19.4622	orf19.6435	0.71	negative	0.00531053306781008
orf19.4622	orf19.7282	0.77	negative	0.00118620436517226
orf19.4622	orf19.7339	0.86	positive	6.20443884408092e-05
orf19.4622	orf19.7344	0.7	positive	0.00584114699208552
orf19.4622	orf19.7345	0.8	positive	0.000504399402909413
orf19.4622	orf19.6612	0.86	positive	6.63808188571855e-05
orf19.4622	orf19.6610	0.89	positive	1.87000250508086e-05
orf19.4622	orf19.6591	0.75	positive	0.00203203861964162
orf19.4622	orf19.6589	0.86	positive	7.42006359520239e-05
orf19.4622	orf19.7546	0.82	positive	0.000269105213819888
orf19.4622	orf19.7548	0.85	positive	0.000110286332615215
orf19.4622	orf19.7678	0.87	negative	4.03138139211804e-05
orf19.4593	orf19.4591	0.9	positive	7.8003962683899e-06
orf19.4593	orf19.4560	0.86	positive	5.46888177845278e-05
orf19.4593	orf19.2747	0.84	positive	0.000181833057190513
orf19.4593	orf19.2745	0.81	positive	0.000413726502865698
orf19.4593	orf19.2739	0.78	positive	0.00112150133742515
orf19.4593	orf19.3823	0.87	positive	4.10856806586414e-05
orf19.4593	orf19.3822	0.86	positive	6.21033255265302e-05
orf19.4593	orf19.3821	0.75	positive	0.00195662216284922
orf19.4593	orf19.742	0.9	positive	7.34055290189662e-06
orf19.4593	orf19.744	0.96	positive	3.46860636183922e-08
orf19.4593	orf19.2629	0.79	positive	0.000674924822882426
orf19.4593	orf19.1290	0.95	positive	6.72471621943805e-08
orf19.4593	orf19.1791	0.86	positive	5.69743446188602e-05
orf19.4593	orf19.1239	0.82	positive	0.000288396930506378
orf19.4593	orf19.1246	0.93	positive	6.40130779308471e-07
orf19.4593	orf19.1250	0.8	positive	0.000509659994903147
orf19.4593	orf19.1251	0.76	positive	0.00178777757258152
orf19.4593	orf19.3113	0.84	negative	0.000134924229121573
orf19.4593	orf19.3111	0.84	negative	0.000137626467653542
orf19.4593	orf19.3087.2	0.87	negative	4.90427353281973e-05
orf19.4593	orf19.5686	0.9	negative	6.43702304058502e-06
orf19.4593	orf19.5683	0.81	negative	0.000449733695350983
orf19.4593	orf19.968	0.87	negative	4.76191793755057e-05
orf19.4593	orf19.1972	0.89	positive	1.21910144777147e-05
orf19.4593	orf19.1946	0.74	positive	0.00294469782049091
orf19.4593	orf19.4132	0.85	negative	8.55812660810182e-05
orf19.4593	orf19.4152	0.91	positive	5.7351913522627e-06
orf19.4593	orf19.4220	0.9	positive	6.50929153989434e-06
orf19.4593	orf19.4225	0.8	positive	0.000589260815332799
orf19.4593	orf19.4246	0.86	positive	5.78265721111671e-05
orf19.4593	orf19.4257	0.95	positive	1.01934942792825e-07
orf19.4593	orf19.4262	0.89	positive	1.61389274749019e-05
orf19.4593	orf19.4263	0.87	positive	4.11612460427221e-05
orf19.4593	orf19.4305	0.82	positive	0.000288917885411328
orf19.4593	orf19.4307	0.76	positive	0.00152876115518439
orf19.4593	orf19.4330	0.94	positive	4.2860942403289e-07
orf19.4593	orf19.4332	0.95	positive	1.73000910675721e-07
orf19.4593	orf19.6665	0.91	positive	5.25315190527134e-06
orf19.4593	orf19.3220	0.91	positive	4.53166084156865e-06
orf19.4593	orf19.1282	0.87	negative	4.91228634429366e-05
orf19.4593	orf19.3911	0.98	positive	1.64879077110873e-10
orf19.4593	orf19.3919.1	0.81	negative	0.000418599904046932
orf19.4593	orf19.3947	0.78	negative	0.00111263889399297
orf19.4593	orf19.3954.1	0.7	negative	0.00622555063146755
orf19.4593	orf19.3959	0.94	positive	2.59897208370237e-07
orf19.4593	orf19.4022	0.81	negative	0.000412571077952932
orf19.4593	orf19.4025	0.74	negative	0.00250883812328742
orf19.4593	orf19.4054	0.82	positive	0.000342556997059186
orf19.4593	orf19.6321	0.89	negative	1.43729153750995e-05
orf19.4593	orf19.6319	0.85	negative	9.39016237138945e-05
orf19.4593	orf19.1185	0.85	negative	0.000118145646643114
orf19.4593	orf19.3651	0.96	positive	2.3900629848627e-08
orf19.4593	orf19.122	0.92	positive	2.92856141362667e-06
orf19.4593	orf19.124	0.9	positive	1.02639110855493e-05
orf19.4593	orf19.3431	0.94	positive	4.14247179511478e-07
orf19.4593	orf19.3430	0.88	positive	2.6259390232511e-05
orf19.4593	orf19.3428	0.89	positive	1.15685707310225e-05
orf19.4593	orf19.692	0.86	positive	6.77010653246125e-05
orf19.4593	orf19.3507	0.95	positive	1.63905366130238e-07
orf19.4593	orf19.3505	0.9	positive	7.75632600670181e-06
orf19.4593	orf19.3501	0.92	positive	2.35512322113991e-06
orf19.4593	orf19.3465	0.81	positive	0.000482052575517547
orf19.4593	orf19.3473	0.87	positive	3.48085927979371e-05
orf19.4593	orf19.3474	0.95	positive	1.55837184371928e-07
orf19.4593	orf19.3475	0.78	positive	0.000951142004519454
orf19.4593	orf19.5612	0.94	positive	5.20264385430727e-07
orf19.4593	orf19.5614	0.91	positive	4.89199482180486e-06
orf19.4593	orf19.5617	0.91	positive	5.93628103228224e-06
orf19.4593	orf19.5714	0.91	positive	5.80821609782817e-06
orf19.4593	orf19.5723	0.96	positive	2.28166082681983e-08
orf19.4593	orf19.5753	0.82	positive	0.000293867860816074
orf19.4593	orf19.1093	0.83	positive	0.000229231078586031
orf19.4593	orf19.7125	0.81	negative	0.000420503126020902
orf19.4593	orf19.7115	0.84	negative	0.000145010200918538
orf19.4593	orf19.7111	0.81	negative	0.000389504318335496
orf19.4593	orf19.7109	0.8	negative	0.000601250360499905
orf19.4593	orf19.7107	0.88	negative	2.88198910290433e-05
orf19.4593	orf19.7104	0.74	negative	0.00253543877745666
orf19.4593	orf19.7082	0.83	negative	0.00021107615541849
orf19.4593	orf19.7006	0.94	positive	4.8138119947355e-07
orf19.4593	orf19.6562	0.88	positive	2.03772315596998e-05
orf19.4593	orf19.6561	0.9	positive	9.76748168691952e-06
orf19.4593	orf19.6559	0.72	positive	0.00390574863570346
orf19.4593	orf19.6544	0.96	positive	3.17369208736268e-08
orf19.4593	orf19.6541	0.89	positive	1.95238342277408e-05
orf19.4593	orf19.6540	0.95	positive	6.38852206886078e-08
orf19.4593	orf19.6527	0.92	positive	1.42321984519077e-06
orf19.4593	orf19.6515	0.89	positive	1.50167567940726e-05
orf19.4593	orf19.6506	0.96	positive	1.11194613409804e-08
orf19.4593	orf19.5190	0.87	positive	3.82007933895693e-05
orf19.4593	orf19.5182	0.92	positive	1.70594660567039e-06
orf19.4593	orf19.5181	0.85	positive	0.000112851429096485
orf19.4593	orf19.5179	0.78	positive	0.000936959617389625
orf19.4593	orf19.5126	0.82	positive	0.00029483216375279
orf19.4593	orf19.1342	0.85	positive	0.000121591421372432
orf19.4593	orf19.1339	0.81	positive	0.000482345257862692
orf19.4593	orf19.6694	0.88	positive	2.33688525732613e-05
orf19.4593	orf19.6701	0.89	positive	1.2530627690599e-05
orf19.4593	orf19.7163	0.87	negative	4.75509992787568e-05
orf19.4593	orf19.7149	0.85	positive	8.57361058518575e-05
orf19.4593	orf19.7141	0.79	positive	0.000723615930681221
orf19.4593	orf19.7517	0.76	negative	0.00173302465877342
orf19.4593	orf19.7509.1	0.84	negative	0.000170013524743996
orf19.4593	orf19.7507	0.77	negative	0.00118473039601912
orf19.4593	orf19.7480	0.73	negative	0.00317018778055089
orf19.4593	orf19.2528	0.91	positive	3.71253644458171e-06
orf19.4593	orf19.2529.1	0.82	negative	0.000296786742438139
orf19.4593	orf19.2551	0.95	positive	6.27833771932593e-08
orf19.4593	orf19.2609	0.81	positive	0.000384375964014131
orf19.4593	orf19.2848	0.94	positive	4.37222897470061e-07
orf19.4593	orf19.2422	0.81	positive	0.000463619322968361
orf19.4593	orf19.2417	0.85	positive	9.99539487774282e-05
orf19.4593	orf19.489	0.81	negative	0.000456285572055685
orf19.4593	orf19.498	0.72	positive	0.00374936519051964
orf19.4593	orf19.6634	0.94	positive	2.60521462456994e-07
orf19.4593	orf19.6628	0.74	positive	0.00278897930861223
orf19.4593	orf19.3888	0.9	positive	1.04256472058159e-05
orf19.4593	orf19.703	0.78	positive	0.000886120456193627
orf19.4593	orf19.704	0.8	positive	0.000641163513503378
orf19.4593	orf19.705	0.84	positive	0.000135020571474244
orf19.4593	orf19.706	0.71	positive	0.00544045039108771
orf19.4593	orf19.2360	0.89	positive	1.36971252338596e-05
orf19.4593	orf19.734	0.8	positive	0.000613756595479586
orf19.4593	orf19.731	0.82	positive	0.000351218565351716
orf19.4593	orf19.730	0.9	positive	8.62873540507517e-06
orf19.4593	orf19.6148	0.81	positive	0.000395256397155662
orf19.4593	orf19.6126	0.78	positive	0.00110786727444656
orf19.4593	orf19.6291	0.8	positive	0.00064133469198739
orf19.4593	orf19.6287	0.94	positive	4.27102555325052e-07
orf19.4593	orf19.3707	0.83	positive	0.000188978947056151
orf19.4593	orf19.607	0.91	positive	3.36032184276105e-06
orf19.4593	orf19.593	0.85	positive	0.000123306507953532
orf19.4593	orf19.6367	0.84	positive	0.00015502651257513
orf19.4593	orf19.6387	0.86	positive	8.00748398446725e-05
orf19.4593	orf19.6396	0.89	positive	1.76440031336295e-05
orf19.4593	orf19.6402	0.89	positive	1.5808829952131e-05
orf19.4593	orf19.6403	0.81	positive	0.000444897130211274
orf19.4593	orf19.6404	0.85	positive	0.000117058340808051
orf19.4593	orf19.6414.3	0.85	positive	9.62689759326731e-05
orf19.4593	orf19.6417	0.94	positive	2.55366237174705e-07
orf19.4593	orf19.6434	0.86	positive	7.0370397953837e-05
orf19.4593	orf19.6834.10	0.89	positive	1.6179468927072e-05
orf19.4593	orf19.7288	0.88	positive	2.27294913949055e-05
orf19.4593	orf19.7310	0.83	positive	0.000198718788918214
orf19.4593	orf19.7576	0.75	negative	0.00216170396606754
orf19.4593	orf19.7608	0.82	negative	0.000344587434025723
orf19.4593	orf19.7625	0.8	negative	0.000543922545804433
orf19.4593	orf19.7672	0.82	negative	0.000345894413995531
orf19.4593	orf19.7673	0.86	negative	8.26060241870255e-05
orf19.4593	orf19.2119	0.71	negative	0.00521394397206303
orf19.4593	orf19.2005	0.72	positive	0.00416502230562516
orf19.4593	orf19.5342.2	0.74	negative	0.00292749021533443
orf19.4593	orf19.288	0.71	positive	0.00498275421870578
orf19.4593	orf19.291	0.71	positive	0.00542655055299431
orf19.4593	orf19.309	0.71	positive	0.00462664976222702
orf19.4593	orf19.315	0.74	positive	0.00295717831495972
orf19.4593	orf19.317	0.72	positive	0.00419086097881926
orf19.4593	orf19.321	0.67	positive	0.00971273074551316
orf19.4593	orf19.322	0.69	positive	0.00703545997483435
orf19.4593	orf19.323	0.71	positive	0.00510538077753164
orf19.4593	orf19.325	0.73	positive	0.00320570717959195
orf19.4593	orf19.328	0.72	positive	0.00452145049637725
orf19.4593	orf19.332	0.76	positive	0.00179718202908524
orf19.4593	orf19.338	0.78	positive	0.00106671218983943
orf19.4593	orf19.339	0.78	positive	0.00111058590164888
orf19.4593	orf19.341	0.68	positive	0.00845381121259473
orf19.4593	orf19.342	0.71	positive	0.0052155408463414
orf19.4593	orf19.348	0.72	positive	0.00399269973325268
orf19.4593	orf19.349	0.69	positive	0.0071225793371361
orf19.4593	orf19.350	0.78	positive	0.000963137255073945
orf19.4593	orf19.352	0.67	positive	0.00990083911854406
orf19.4593	orf19.355	0.73	positive	0.00315077825025207
orf19.4593	orf19.357	0.71	positive	0.00466521854487259
orf19.4593	orf19.360	0.73	positive	0.00314388318251072
orf19.4593	orf19.6957	0.74	positive	0.00251094304951979
orf19.4593	orf19.5688	0.78	negative	0.00100582043382199
orf19.4593	orf19.7116	0.68	negative	0.00897075444797756
orf19.4593	orf19.7538	0.69	negative	0.00684550919886922
orf19.4593	orf19.3733	0.77	positive	0.00125889427349289
orf19.4593	orf19.7341	0.69	positive	0.00702146069325065
orf19.4593	orf19.7610	0.7	positive	0.00647074012337171
orf19.4593	orf19.6084	0.76	negative	0.00185668534816817
orf19.4593	orf19.395	0.76	positive	0.00172098528561941
orf19.4593	orf19.7215.3	0.73	negative	0.00355140326168377
orf19.4593	orf19.7222	0.68	negative	0.00923235965292648
orf19.4593	orf19.7251	0.7	negative	0.00646128606760167
orf19.4593	orf19.7256	0.68	negative	0.00901893691107379
orf19.4593	orf19.1911	0.69	negative	0.0077401788772365
orf19.4593	orf19.2104	0.75	negative	0.0023304747625112
orf19.4593	orf19.2059	0.72	negative	0.00441813196782009
orf19.4593	orf19.5325	0.72	negative	0.00401714455801329
orf19.4593	orf19.1676	0.67	positive	0.00983447936121244
orf19.4593	orf19.1631	0.68	positive	0.00840634038988469
orf19.4593	orf19.6770	0.74	negative	0.00256633592360959
orf19.4593	orf19.6754	0.68	negative	0.00836607065520922
orf19.4593	orf19.6173	0.72	negative	0.00402706128909511
orf19.4593	orf19.4041	0.7	negative	0.00585670588716766
orf19.4593	orf19.7662	0.69	negative	0.0067828431868063
orf19.4593	orf19.7664	0.69	negative	0.00726336896783961
orf19.4593	orf19.3309	0.74	positive	0.00263060602261701
orf19.4593	orf19.3320	0.75	negative	0.00206812680878482
orf19.4593	orf19.4545	0.89	positive	1.60187374149614e-05
orf19.4593	orf19.4544	0.74	positive	0.00251054279893619
orf19.4593	orf19.4522	0.81	negative	0.000403476786286819
orf19.4593	orf19.3666	0.8	positive	0.000644273781592257
orf19.4593	orf19.3685	0.84	positive	0.000179771120303508
orf19.4593	orf19.3686	0.87	positive	3.7741950447128e-05
orf19.4593	orf19.3689	0.93	positive	9.87488400660862e-07
orf19.4593	orf19.3690.2	0.88	positive	2.54061503121003e-05
orf19.4593	orf19.2942	0.89	positive	1.51868795844665e-05
orf19.4593	orf19.2953	0.8	positive	0.00062521463322838
orf19.4593	orf19.2960	0.86	positive	7.09933145122078e-05
orf19.4593	orf19.3003	0.92	positive	2.849686412374e-06
orf19.4593	orf19.4459	0.91	positive	3.10137390764619e-06
orf19.4593	orf19.4477	0.74	positive	0.00259512192450966
orf19.4593	orf19.1059	0.72	negative	0.00448103920694987
orf19.4593	orf19.763	0.84	negative	0.000180268229610669
orf19.4593	orf19.757.1	0.73	positive	0.00306708826338213
orf19.4593	orf19.751	0.81	positive	0.000447362480071366
orf19.4593	orf19.4056	0.8	negative	0.000660731735807986
orf19.4593	orf19.420	0.74	positive	0.00287452616014581
orf19.4593	orf19.2475	0.81	negative	0.000449731490532563
orf19.4593	orf19.2449	0.67	negative	0.00972050163684772
orf19.4593	orf19.6235	0.82	negative	0.000271008832652912
orf19.4593	orf19.6205	0.69	negative	0.00687562980726883
orf19.4593	orf19.4450.1	0.85	negative	0.00011932836574362
orf19.4593	orf19.5076	0.71	negative	0.0050568350858734
orf19.4593	orf19.5114.1	0.79	negative	0.000731241445023065
orf19.4593	orf19.398	0.83	negative	0.000225481126665822
orf19.4593	orf19.4720	0.76	negative	0.00183074610949623
orf19.4593	orf19.2310.1	0.75	negative	0.00214799132258149
orf19.4593	orf19.670	0.76	negative	0.00154591727697953
orf19.4593	orf19.5263	0.82	positive	0.000338587182260459
orf19.4593	orf19.5248	0.71	negative	0.00520574348370638
orf19.4593	orf19.5231.2	0.67	negative	0.00963262903736392
orf19.4593	orf19.4932	0.93	positive	9.96642075816194e-07
orf19.4593	orf19.4972	0.7	positive	0.00610964189376694
orf19.4593	orf19.4980	0.86	positive	6.48426578196168e-05
orf19.4593	orf19.5020	0.78	positive	0.000886120456193627
orf19.4593	orf19.5021	0.77	positive	0.00115999596188839
orf19.4593	orf19.5026	0.77	positive	0.00129704792023303
orf19.4593	orf19.2088	0.75	positive	0.00199643055314748
orf19.4593	orf19.2029	0.69	positive	0.00778948193878697
orf19.4593	orf19.2026	0.79	positive	0.000732575114175758
orf19.4593	orf19.2014	0.84	positive	0.000181934685524845
orf19.4593	orf19.2013	0.92	positive	1.84834578920942e-06
orf19.4593	orf19.2003	0.89	positive	1.30807464027199e-05
orf19.4593	orf19.1485	0.81	positive	0.000443913574877283
orf19.4593	orf19.1523	0.87	positive	4.23688937188563e-05
orf19.4593	orf19.909	0.9	positive	6.54930741021585e-06
orf19.4593	orf19.855	0.83	negative	0.000243729176203352
orf19.4593	orf19.819	0.73	negative	0.00310016353913264
orf19.4593	orf19.804.1	0.74	negative	0.00261857939885405
orf19.4593	orf19.6887	0.9	negative	7.13414427391973e-06
orf19.4593	orf19.1873	0.86	negative	7.95124640282428e-05
orf19.4593	orf19.2192	0.8	positive	0.000503018858194553
orf19.4593	orf19.2191	0.75	positive	0.00203920960036379
orf19.4593	orf19.2186	0.82	positive	0.000294874721973964
orf19.4593	orf19.2185	0.83	positive	0.000204373821176633
orf19.4593	orf19.2164.1	0.72	negative	0.00380302437508515
orf19.4593	orf19.3622	0.87	positive	4.33641279920854e-05
orf19.4593	orf19.4076	0.81	positive	0.000443515023306436
orf19.4593	orf19.1358	0.88	positive	2.65421669632686e-05
orf19.4593	orf19.1768	0.82	positive	0.000361582240301373
orf19.4593	orf19.5474	0.73	positive	0.00339736881643871
orf19.4593	orf19.5475	0.73	positive	0.00318728382911853
orf19.4593	orf19.5469	0.81	positive	0.00042937443616963
orf19.4593	orf19.5472	0.82	positive	0.000360207432879909
orf19.4593	orf19.5449	0.71	negative	0.00497260726189594
orf19.4593	orf19.6948	0.7	positive	0.00560237211735831
orf19.4593	orf19.2809	0.85	positive	0.000115297997368891
orf19.4593	orf19.2803	0.67	positive	0.00998973882245467
orf19.4593	orf19.918	0.76	positive	0.00149462111781014
orf19.4593	orf19.5873	0.72	positive	0.00431835557023987
orf19.4593	orf19.5903	0.72	positive	0.00417676510844529
orf19.4593	orf19.5904	0.68	positive	0.00831151982869098
orf19.4593	orf19.5906	0.76	positive	0.00160069277367641
orf19.4593	orf19.5912	0.77	positive	0.00134869110670122
orf19.4593	orf19.5915	0.77	positive	0.00142201085226271
orf19.4593	orf19.5938	0.77	positive	0.00143475821693517
orf19.4593	orf19.5947	0.71	positive	0.00506259799040393
orf19.4593	orf19.5949	0.82	positive	0.000346099759668849
orf19.4593	orf19.5956	0.85	negative	9.73006835901945e-05
orf19.4593	orf19.6000	0.83	positive	0.000182531824368851
orf19.4593	orf19.6979	0.92	positive	1.49059828086443e-06
orf19.4593	orf19.6980	0.89	positive	1.17446969315195e-05
orf19.4593	orf19.6981	0.86	positive	6.43907431729574e-05
orf19.4593	orf19.6996	0.81	positive	0.000368783344836391
orf19.4593	orf19.6997	0.84	positive	0.000137938714707562
orf19.4593	orf19.6999	0.81	positive	0.000488706060847379
orf19.4593	orf19.7433	0.8	positive	0.000602935692933567
orf19.4593	orf19.7438	0.7	positive	0.00635972458699431
orf19.4593	orf19.6791	0.69	positive	0.00718746283039284
orf19.4593	orf19.6790	0.75	positive	0.00195652036671476
orf19.4593	orf19.6763	0.72	positive	0.00414030197172246
orf19.4593	orf19.6724	0.73	positive	0.00312611176337674
orf19.4593	orf19.362	0.73	positive	0.00358636212448191
orf19.4593	orf19.374	0.78	negative	0.00105776432166495
orf19.4593	orf19.4704	0.69	positive	0.00684285645956896
orf19.4593	orf19.4683	0.84	positive	0.00015463493887423
orf19.4593	orf19.4681	0.81	positive	0.000429525316973417
orf19.4593	orf19.4679	0.88	positive	2.19306839763518e-05
orf19.4593	orf19.4651	0.68	negative	0.00845633245938244
orf19.4593	orf19.4600	0.79	negative	0.000807851499287388
orf19.4593	orf19.2746	0.88	positive	3.03730763948711e-05
orf19.4593	orf19.2707.1	0.7	negative	0.00579818704197327
orf19.4593	orf19.6859	0.68	negative	0.00819881058648434
orf19.4593	orf19.1291	0.82	positive	0.000275070628936297
orf19.4593	orf19.1237	0.86	positive	5.63696847579114e-05
orf19.4593	orf19.2887	0.78	positive	0.000923356959267097
orf19.4593	orf19.2886	0.84	positive	0.000132993388284105
orf19.4593	orf19.2885	0.87	positive	3.98475218622928e-05
orf19.4593	orf19.2884	0.91	positive	4.81811967127988e-06
orf19.4593	orf19.2879	0.7	positive	0.00611462355319017
orf19.4593	orf19.2877	0.79	positive	0.000821242941785313
orf19.4593	orf19.3139	0.88	positive	2.24488005842898e-05
orf19.4593	orf19.3136	0.83	positive	0.000245383069081157
orf19.4593	orf19.3133	0.83	positive	0.000221122964272511
orf19.4593	orf19.3103	0.72	positive	0.00406425747179681
orf19.4593	orf19.3083	0.85	negative	0.00011171612028949
orf19.4593	orf19.5692	0.75	negative	0.0019245238121284
orf19.4593	orf19.979	0.82	positive	0.000327013272551947
orf19.4593	orf19.978	0.74	positive	0.0026976197698898
orf19.4593	orf19.974	0.7	positive	0.00560549805586812
orf19.4593	orf19.972	0.68	positive	0.00940027840333286
orf19.4593	orf19.969	0.68	positive	0.00900077286282059
orf19.4593	orf19.954	0.73	positive	0.00339390329778411
orf19.4593	orf19.3167	0.74	negative	0.00294593401845814
orf19.4593	orf19.4274	0.88	positive	2.08329805986977e-05
orf19.4593	orf19.6663	0.87	negative	4.12002129641193e-05
orf19.4593	orf19.1116	0.83	positive	0.000227043744383325
orf19.4593	orf19.3218	0.88	positive	2.47081247468508e-05
orf19.4593	orf19.3923	0.84	negative	0.000161096387203179
orf19.4593	orf19.3935	0.76	negative	0.00155518312603985
orf19.4593	orf19.3940.1	0.86	negative	7.39357523991462e-05
orf19.4593	orf19.3941	0.77	positive	0.00148318833538428
orf19.4593	orf19.3952	0.75	positive	0.00199410072932403
orf19.4593	orf19.3962	0.76	positive	0.00157868262965687
orf19.4593	orf19.4011	0.86	positive	7.86586851747706e-05
orf19.4593	orf19.4036	0.67	positive	0.00995425834210258
orf19.4593	orf19.4046	0.69	negative	0.00754694967150976
orf19.4593	orf19.6325.1	0.77	negative	0.00120208377594033
orf19.4593	orf19.93	0.83	negative	0.000195129892993766
orf19.4593	orf19.125	0.81	positive	0.000458178001052267
orf19.4593	orf19.3438	0.9	positive	1.04133187223248e-05
orf19.4593	orf19.3413	0.68	negative	0.0089293423567632
orf19.4593	orf19.3506	0.86	positive	5.9239974316536e-05
orf19.4593	orf19.5528	0.73	negative	0.00333876713790431
orf19.4593	orf19.5615	0.86	positive	6.95938489944164e-05
orf19.4593	orf19.5616	0.78	positive	0.000974539543145968
orf19.4593	orf19.5716	0.91	positive	5.99691800143793e-06
orf19.4593	orf19.5773	0.86	positive	6.91300904593594e-05
orf19.4593	orf19.77.1	0.7	negative	0.00574909395559346
orf19.4593	orf19.1078	0.81	positive	0.000363043738437325
orf19.4593	orf19.1082.1	0.69	negative	0.00681373484369565
orf19.4593	orf19.1097	0.75	negative	0.00233388132867163
orf19.4593	orf19.2125	0.79	negative	0.00069334079721075
orf19.4593	orf19.7118	0.82	negative	0.000315244578059504
orf19.4593	orf19.7085	0.83	positive	0.00023059169995078
orf19.4593	orf19.7081	0.71	positive	0.00493926434857748
orf19.4593	orf19.7057	0.96	positive	1.83752658026083e-08
orf19.4593	orf19.7054	0.76	negative	0.00158527884785855
orf19.4593	orf19.7047	0.79	positive	0.000684828508668959
orf19.4593	orf19.7046	0.86	positive	6.75047030179425e-05
orf19.4593	orf19.7024	0.82	negative	0.00035756714330845
orf19.4593	orf19.6558	0.91	positive	3.21076237169823e-06
orf19.4593	orf19.6547	0.9	negative	1.12640095294764e-05
orf19.4593	orf19.6460	0.73	positive	0.00341218749543726
orf19.4593	orf19.3260	0.82	positive	0.000286639439650677
orf19.4593	orf19.3243	0.73	positive	0.00330556069034683
orf19.4593	orf19.3221	0.84	positive	0.000142441669343283
orf19.4593	orf19.2531	0.88	positive	2.97973833836132e-05
orf19.4593	orf19.2537	0.73	negative	0.00313856735659075
orf19.4593	orf19.2560	0.9	positive	1.05766336294591e-05
orf19.4593	orf19.2563	0.78	positive	0.000960746906983925
orf19.4593	orf19.2564	0.86	positive	6.10195009283347e-05
orf19.4593	orf19.3743	0.85	positive	0.000113516431012346
orf19.4593	orf19.3737	0.86	positive	5.91847425979785e-05
orf19.4593	orf19.3736	0.74	positive	0.00252297828825981
orf19.4593	orf19.4395	0.93	positive	1.17007244767125e-06
orf19.4593	orf19.4401	0.73	positive	0.00348188924502371
orf19.4593	orf19.4380.1	0.79	positive	0.000756524102714116
orf19.4593	orf19.4358	0.87	negative	3.94759145633591e-05
orf19.4593	orf19.511	0.87	negative	3.43719325384886e-05
orf19.4593	orf19.711	0.69	negative	0.00729860475532979
orf19.4593	orf19.1852	0.82	negative	0.000297448965422254
orf19.4593	orf19.6117	0.81	positive	0.000472282388272696
orf19.4593	orf19.589	0.76	negative	0.00179741052639892
orf19.4593	orf19.6435	0.84	negative	0.000154399462453394
orf19.4593	orf19.7282	0.9	negative	7.51355445145365e-06
orf19.4593	orf19.7329	0.73	negative	0.00303567787760322
orf19.4593	orf19.7339	0.93	positive	1.20804827232109e-06
orf19.4593	orf19.7344	0.75	positive	0.00217093627728682
orf19.4593	orf19.7345	0.78	positive	0.000958689413013492
orf19.4593	orf19.6612	0.91	positive	5.56593186586165e-06
orf19.4593	orf19.6610	0.88	positive	3.29860751604618e-05
orf19.4593	orf19.6601.1	0.81	positive	0.000470956392478111
orf19.4593	orf19.6600	0.74	positive	0.00288172750637828
orf19.4593	orf19.6591	0.8	positive	0.000628800975068351
orf19.4593	orf19.6589	0.79	positive	0.000708358555590603
orf19.4593	orf19.7546	0.75	positive	0.00227182671657969
orf19.4593	orf19.7548	0.82	positive	0.000284551509991133
orf19.4593	orf19.7675	0.7	negative	0.0060934093473567
orf19.4593	orf19.7678	0.8	negative	0.000578421703712681
orf19.4591	orf19.4560	0.91	positive	3.31129998135673e-06
orf19.4591	orf19.2747	0.82	positive	0.000294758322110734
orf19.4591	orf19.2745	0.86	positive	6.74448685808569e-05
orf19.4591	orf19.2739	0.84	positive	0.000153395810372139
orf19.4591	orf19.3823	0.92	positive	2.8159932050184e-06
orf19.4591	orf19.3822	0.9	positive	6.34378184402783e-06
orf19.4591	orf19.3821	0.79	positive	0.000863617757314033
orf19.4591	orf19.742	0.9	positive	6.56290381982646e-06
orf19.4591	orf19.744	0.95	positive	7.27229699947782e-08
orf19.4591	orf19.2629	0.8	positive	0.000616326308013813
orf19.4591	orf19.1290	0.92	positive	1.82950661996907e-06
orf19.4591	orf19.1791	0.92	positive	1.48956285740907e-06
orf19.4591	orf19.1239	0.76	positive	0.00155452330648885
orf19.4591	orf19.1246	0.88	positive	2.16106167010646e-05
orf19.4591	orf19.1250	0.8	positive	0.000626329277984476
orf19.4591	orf19.1251	0.79	positive	0.00078420870199032
orf19.4591	orf19.3113	0.77	negative	0.00136777701620654
orf19.4591	orf19.3111	0.8	negative	0.00058746379943673
orf19.4591	orf19.3087.2	0.74	negative	0.00262364906209424
orf19.4591	orf19.5686	0.85	negative	0.0001184366737018
orf19.4591	orf19.5683	0.78	negative	0.0010862165696044
orf19.4591	orf19.968	0.83	negative	0.000190789211488214
orf19.4591	orf19.1972	0.94	positive	2.38328275993607e-07
orf19.4591	orf19.1946	0.81	positive	0.000463709818965138
orf19.4591	orf19.4132	0.77	negative	0.00118713803973957
orf19.4591	orf19.4152	0.95	positive	1.71122112501097e-07
orf19.4591	orf19.4220	0.95	positive	8.86117219054182e-08
orf19.4591	orf19.4225	0.76	positive	0.0019004018366615
orf19.4591	orf19.4246	0.86	positive	6.97314425625655e-05
orf19.4591	orf19.4257	0.88	positive	2.13860521060627e-05
orf19.4591	orf19.4262	0.83	positive	0.000215960491330175
orf19.4591	orf19.4263	0.89	positive	1.70907196324741e-05
orf19.4591	orf19.4305	0.87	positive	3.95876690198305e-05
orf19.4591	orf19.4307	0.77	positive	0.00130259256133542
orf19.4591	orf19.4330	0.93	positive	7.14576936987614e-07
orf19.4591	orf19.4332	0.95	positive	1.82986621157847e-07
orf19.4591	orf19.6665	0.93	positive	1.32209780570443e-06
orf19.4591	orf19.3220	0.86	positive	5.56038232556072e-05
orf19.4591	orf19.1282	0.83	negative	0.000231679474242059
orf19.4591	orf19.3911	0.9	positive	7.92140517587782e-06
orf19.4591	orf19.3919.1	0.76	negative	0.00178365188229048
orf19.4591	orf19.3947	0.77	negative	0.0014570092368444
orf19.4591	orf19.3954.1	0.69	negative	0.00703651383657765
orf19.4591	orf19.3959	0.9	positive	1.00940002789963e-05
orf19.4591	orf19.4022	0.78	negative	0.00107179153462392
orf19.4591	orf19.4054	0.91	positive	3.77536515079555e-06
orf19.4591	orf19.6321	0.83	negative	0.00021727985523771
orf19.4591	orf19.6319	0.78	negative	0.0010498202564612
orf19.4591	orf19.1185	0.9	negative	1.11925467308351e-05
orf19.4591	orf19.3651	0.91	positive	4.70334691050544e-06
orf19.4591	orf19.122	0.87	positive	4.35611108785998e-05
orf19.4591	orf19.124	0.93	positive	6.41823193625849e-07
orf19.4591	orf19.3431	0.92	positive	1.91731931870392e-06
orf19.4591	orf19.3430	0.78	positive	0.00112459107695809
orf19.4591	orf19.3428	0.95	positive	5.48966808487969e-08
orf19.4591	orf19.692	0.88	positive	3.33373034823255e-05
orf19.4591	orf19.3507	0.95	positive	7.15812265626697e-08
orf19.4591	orf19.3505	0.89	positive	1.88799569958318e-05
orf19.4591	orf19.3501	0.89	positive	1.14131958437504e-05
orf19.4591	orf19.3465	0.85	positive	0.000104226834491313
orf19.4591	orf19.3473	0.83	positive	0.00025017278353329
orf19.4591	orf19.3474	0.91	positive	4.6717165925493e-06
orf19.4591	orf19.3475	0.71	positive	0.00512220810112772
orf19.4591	orf19.5612	0.97	positive	1.1336726873649e-09
orf19.4591	orf19.5614	0.9	positive	6.13199610649304e-06
orf19.4591	orf19.5617	0.87	positive	4.49595688927881e-05
orf19.4591	orf19.5714	0.84	positive	0.000153248129327652
orf19.4591	orf19.5723	0.8	positive	0.000586852593999791
orf19.4591	orf19.5753	0.9	positive	9.76558073519001e-06
orf19.4591	orf19.1093	0.85	positive	0.000101557393609577
orf19.4591	orf19.7125	0.76	negative	0.00163400289736569
orf19.4591	orf19.7115	0.72	negative	0.0037425360796863
orf19.4591	orf19.7111	0.76	negative	0.00161969874982728
orf19.4591	orf19.7109	0.78	negative	0.000959341073532028
orf19.4591	orf19.7107	0.8	negative	0.000587538390076149
orf19.4591	orf19.7104	0.73	negative	0.00309083998558702
orf19.4591	orf19.7082	0.73	negative	0.00358123527728594
orf19.4591	orf19.7006	0.96	positive	3.35247356350344e-08
orf19.4591	orf19.6562	0.96	positive	2.92934519913116e-08
orf19.4591	orf19.6561	0.95	positive	9.08002697724731e-08
orf19.4591	orf19.6559	0.85	positive	0.000113938810741011
orf19.4591	orf19.6544	0.9	positive	6.54980361694912e-06
orf19.4591	orf19.6541	0.81	positive	0.000387043397398283
orf19.4591	orf19.6540	0.86	positive	7.12648277940135e-05
orf19.4591	orf19.6527	0.9	positive	6.56296761440596e-06
orf19.4591	orf19.6515	0.95	positive	1.82428032634706e-07
orf19.4591	orf19.6506	0.86	positive	6.17678349942206e-05
orf19.4591	orf19.5190	0.85	positive	0.000108947389656906
orf19.4591	orf19.5182	0.94	positive	3.3231015398661e-07
orf19.4591	orf19.5181	0.86	positive	8.1058306115267e-05
orf19.4591	orf19.5179	0.74	positive	0.00274271307215606
orf19.4591	orf19.5126	0.77	positive	0.00128090703079978
orf19.4591	orf19.1342	0.81	positive	0.000427736790987665
orf19.4591	orf19.1339	0.79	positive	0.000828830076699112
orf19.4591	orf19.6694	0.72	positive	0.00423457518084471
orf19.4591	orf19.6701	0.84	positive	0.000172011913963564
orf19.4591	orf19.7163	0.87	negative	5.10035751412038e-05
orf19.4591	orf19.7149	0.78	positive	0.000995153985262811
orf19.4591	orf19.7141	0.82	positive	0.000287179961449633
orf19.4591	orf19.7517	0.75	negative	0.00238652835711004
orf19.4591	orf19.7509.1	0.76	negative	0.00179930798155882
orf19.4591	orf19.7507	0.72	negative	0.0041886955473288
orf19.4591	orf19.7480	0.73	negative	0.00352981258992366
orf19.4591	orf19.2528	0.91	positive	3.93112491875118e-06
orf19.4591	orf19.2529.1	0.83	negative	0.000191638376359522
orf19.4591	orf19.2551	0.9	positive	8.69430546392239e-06
orf19.4591	orf19.2609	0.89	positive	1.75101174419256e-05
orf19.4591	orf19.2848	0.82	positive	0.00034125771096636
orf19.4591	orf19.2422	0.8	positive	0.000528673131276629
orf19.4591	orf19.2417	0.84	positive	0.000125328240708282
orf19.4591	orf19.489	0.9	negative	9.28008090897091e-06
orf19.4591	orf19.498	0.8	positive	0.00059844848964107
orf19.4591	orf19.6634	0.89	positive	1.2175650425608e-05
orf19.4591	orf19.6628	0.86	positive	7.00218943345578e-05
orf19.4591	orf19.3888	0.96	positive	2.87589470201182e-08
orf19.4591	orf19.703	0.81	positive	0.000373622738826523
orf19.4591	orf19.704	0.82	positive	0.000288084594757012
orf19.4591	orf19.705	0.85	positive	9.46153458432424e-05
orf19.4591	orf19.706	0.73	positive	0.00300409527890067
orf19.4591	orf19.2360	0.93	positive	9.5982204406492e-07
orf19.4591	orf19.734	0.75	positive	0.00195965685230209
orf19.4591	orf19.731	0.82	positive	0.000343645185762234
orf19.4591	orf19.730	0.94	positive	3.81511318377819e-07
orf19.4591	orf19.6148	0.85	positive	0.000107630362112874
orf19.4591	orf19.6126	0.83	positive	0.000235319356457368
orf19.4591	orf19.6291	0.81	positive	0.00037736697527231
orf19.4591	orf19.6287	0.94	positive	3.90673499109445e-07
orf19.4591	orf19.3707	0.89	positive	1.73630717862336e-05
orf19.4591	orf19.607	0.95	positive	1.03500929810069e-07
orf19.4591	orf19.593	0.85	positive	0.000106401327834734
orf19.4591	orf19.6367	0.9	positive	9.76409683350869e-06
orf19.4591	orf19.6387	0.88	positive	3.08607277168188e-05
orf19.4591	orf19.6396	0.92	positive	2.19286784403616e-06
orf19.4591	orf19.6402	0.86	positive	6.00831451985307e-05
orf19.4591	orf19.6403	0.84	positive	0.000170971277050447
orf19.4591	orf19.6404	0.88	positive	3.33539323298804e-05
orf19.4591	orf19.6414.3	0.9	positive	7.94402697613399e-06
orf19.4591	orf19.6417	0.86	positive	8.12487901537279e-05
orf19.4591	orf19.6434	0.91	positive	4.62804832156806e-06
orf19.4591	orf19.6834.10	0.93	positive	1.13860803623653e-06
orf19.4591	orf19.7288	0.78	positive	0.00112420355729627
orf19.4591	orf19.7310	0.86	positive	6.40593488623812e-05
orf19.4591	orf19.7576	0.7	negative	0.00581042703766052
orf19.4591	orf19.7608	0.76	negative	0.00152386795234323
orf19.4591	orf19.7625	0.77	negative	0.00139472970674877
orf19.4591	orf19.7672	0.79	negative	0.000745984158689383
orf19.4591	orf19.7673	0.79	negative	0.000691284805152915
orf19.4591	orf19.6070	0.69	positive	0.00730391712986664
orf19.4591	orf19.6792	0.69	positive	0.0077765139972744
orf19.4591	orf19.332	0.69	positive	0.00705038445264583
orf19.4591	orf19.338	0.72	positive	0.00440352545175004
orf19.4591	orf19.339	0.72	positive	0.00452725876121313
orf19.4591	orf19.350	0.7	positive	0.00601459073811111
orf19.4591	orf19.5688	0.68	negative	0.00917766500726858
orf19.4591	orf19.7538	0.68	negative	0.009193751062466
orf19.4591	orf19.7222	0.69	negative	0.00741609911443254
orf19.4591	orf19.2084	0.68	negative	0.00952301420561009
orf19.4591	orf19.5325	0.68	negative	0.00955975598587465
orf19.4591	orf19.6770	0.68	negative	0.00878187138975618
orf19.4591	orf19.3309	0.77	positive	0.00145359951479758
orf19.4591	orf19.3320	0.74	negative	0.00265058015493162
orf19.4591	orf19.4545	0.95	positive	1.54442538757849e-07
orf19.4591	orf19.4544	0.86	positive	5.98163959241846e-05
orf19.4591	orf19.4522	0.82	negative	0.000332896023246002
orf19.4591	orf19.3666	0.77	positive	0.00129603141808581
orf19.4591	orf19.3685	0.78	positive	0.000957280825979614
orf19.4591	orf19.3686	0.87	positive	4.05496222707886e-05
orf19.4591	orf19.3689	0.88	positive	2.77530105153984e-05
orf19.4591	orf19.3690.2	0.89	positive	1.72247049306411e-05
orf19.4591	orf19.2942	0.92	positive	2.5714155258475e-06
orf19.4591	orf19.2953	0.85	positive	0.000107927197974285
orf19.4591	orf19.2960	0.87	positive	3.41314403397256e-05
orf19.4591	orf19.3003	0.94	positive	3.02272640283775e-07
orf19.4591	orf19.4459	0.9	positive	7.33661301229213e-06
orf19.4591	orf19.4477	0.69	positive	0.00769107161512258
orf19.4591	orf19.1059	0.73	negative	0.00332660315586046
orf19.4591	orf19.763	0.84	negative	0.00015032202097249
orf19.4591	orf19.751	0.87	positive	3.55714751897836e-05
orf19.4591	orf19.4056	0.78	negative	0.000910938126734784
orf19.4591	orf19.420	0.77	positive	0.00134753198502979
orf19.4591	orf19.2475	0.77	negative	0.0013069883097729
orf19.4591	orf19.2449	0.76	negative	0.00158949678209104
orf19.4591	orf19.6235	0.75	negative	0.00235476273990617
orf19.4591	orf19.6205	0.7	negative	0.00651391723842989
orf19.4591	orf19.4450.1	0.82	negative	0.000321228713820169
orf19.4591	orf19.5076	0.77	negative	0.00118393303352213
orf19.4591	orf19.5114.1	0.77	negative	0.00138270035607302
orf19.4591	orf19.398	0.84	negative	0.000146592852250073
orf19.4591	orf19.4720	0.73	negative	0.00350545781565692
orf19.4591	orf19.2310.1	0.78	negative	0.000958570494239806
orf19.4591	orf19.670.2	0.75	negative	0.0020723400628938
orf19.4591	orf19.670	0.82	negative	0.000297341739336823
orf19.4591	orf19.1162	0.72	negative	0.00447640158733516
orf19.4591	orf19.5263	0.84	positive	0.000159208811736601
orf19.4591	orf19.5231.2	0.8	negative	0.000566870156442389
orf19.4591	orf19.4932	0.84	positive	0.000130738585010456
orf19.4591	orf19.4972	0.72	positive	0.00399000590634653
orf19.4591	orf19.4980	0.86	positive	7.4036399898678e-05
orf19.4591	orf19.5020	0.73	positive	0.00368951812768823
orf19.4591	orf19.5021	0.82	positive	0.000314744594833577
orf19.4591	orf19.2088	0.81	positive	0.000455067144052947
orf19.4591	orf19.2029	0.78	positive	0.00104410112734117
orf19.4591	orf19.2026	0.8	positive	0.000569005105053794
orf19.4591	orf19.2014	0.9	positive	8.92300978534551e-06
orf19.4591	orf19.2013	0.92	positive	1.58197743905538e-06
orf19.4591	orf19.2003	0.91	positive	4.2901610303495e-06
orf19.4591	orf19.1485	0.81	positive	0.000397909539248941
orf19.4591	orf19.1523	0.91	positive	5.72144841130737e-06
orf19.4591	orf19.909	0.83	positive	0.000218705506116554
orf19.4591	orf19.855	0.84	negative	0.000147263473382379
orf19.4591	orf19.819	0.81	negative	0.000426304101052873
orf19.4591	orf19.804.1	0.71	negative	0.00553970555341942
orf19.4591	orf19.6887	0.84	negative	0.000125635617076194
orf19.4591	orf19.1873	0.83	negative	0.000243768263314263
orf19.4591	orf19.2192	0.92	positive	2.24054970738306e-06
orf19.4591	orf19.2191	0.81	positive	0.000416848297845416
orf19.4591	orf19.2186	0.93	positive	6.2325325294879e-07
orf19.4591	orf19.2185	0.91	positive	4.56439847477304e-06
orf19.4591	orf19.2164.1	0.79	negative	0.00077328007627525
orf19.4591	orf19.3622	0.94	positive	1.88951425320806e-07
orf19.4591	orf19.4076	0.87	positive	4.84916961865253e-05
orf19.4591	orf19.1358	0.87	positive	3.85507462876259e-05
orf19.4591	orf19.1768	0.88	positive	2.62861993996973e-05
orf19.4591	orf19.5348	0.77	positive	0.00136318455758239
orf19.4591	orf19.5474	0.79	positive	0.000679985725551962
orf19.4591	orf19.5475	0.8	positive	0.000625496878036073
orf19.4591	orf19.5469	0.89	positive	1.67260138231708e-05
orf19.4591	orf19.5472	0.88	positive	2.37194605596115e-05
orf19.4591	orf19.5449	0.68	negative	0.00893877550981242
orf19.4591	orf19.5432	0.72	negative	0.00435909197322094
orf19.4591	orf19.5431	0.72	negative	0.0039757368120455
orf19.4591	orf19.2505	0.69	negative	0.00723278087449341
orf19.4591	orf19.6948	0.83	positive	0.000193381620648959
orf19.4591	orf19.6947	0.83	positive	0.000231181212208861
orf19.4591	orf19.6942	0.68	positive	0.00953177505085476
orf19.4591	orf19.2809	0.92	positive	1.77833057278082e-06
orf19.4591	orf19.2803	0.79	positive	0.0008620023859462
orf19.4591	orf19.918	0.92	positive	2.13706061954904e-06
orf19.4591	orf19.5873	0.87	positive	5.07905716899626e-05
orf19.4591	orf19.5903	0.87	positive	5.10779423898227e-05
orf19.4591	orf19.5904	0.82	positive	0.000272141159612671
orf19.4591	orf19.5906	0.85	positive	9.41194090900036e-05
orf19.4591	orf19.5912	0.9	positive	8.29706733472157e-06
orf19.4591	orf19.5915	0.9	positive	8.79536452962735e-06
orf19.4591	orf19.5938	0.89	positive	1.42382459992571e-05
orf19.4591	orf19.5947	0.84	positive	0.000131308441509867
orf19.4591	orf19.5949	0.92	positive	2.08689347651442e-06
orf19.4591	orf19.5956	0.81	negative	0.000429563209347677
orf19.4591	orf19.6000	0.75	positive	0.00212281965443273
orf19.4591	orf19.6979	0.84	positive	0.000151759491202077
orf19.4591	orf19.6980	0.82	positive	0.000280477882200177
orf19.4591	orf19.6981	0.84	positive	0.000179721840258755
orf19.4591	orf19.6996	0.78	positive	0.00103840781699312
orf19.4591	orf19.6997	0.81	positive	0.000368711556271473
orf19.4591	orf19.6999	0.77	positive	0.0013311385694943
orf19.4591	orf19.7350	0.72	negative	0.00442885435827752
orf19.4591	orf19.7433	0.87	positive	5.10817886314838e-05
orf19.4591	orf19.7438	0.82	positive	0.000281728399200514
orf19.4591	orf19.7450	0.78	positive	0.000959282238448426
orf19.4591	orf19.6791	0.84	positive	0.000178627927387367
orf19.4591	orf19.6790	0.87	positive	4.12292023229282e-05
orf19.4591	orf19.6789	0.75	positive	0.00202761675989451
orf19.4591	orf19.6763	0.87	positive	3.82640393678414e-05
orf19.4591	orf19.6749	0.76	positive	0.00157613475734374
orf19.4591	orf19.6724	0.83	positive	0.000206854858596086
orf19.4591	orf19.362	0.87	positive	3.42205901474536e-05
orf19.4591	orf19.374	0.71	negative	0.00459895662362717
orf19.4591	orf19.5672	0.78	negative	0.000942819243039435
orf19.4591	orf19.4704	0.8	positive	0.000617940535956254
orf19.4591	orf19.4683	0.87	positive	3.59847647104377e-05
orf19.4591	orf19.4681	0.87	positive	4.76421395530393e-05
orf19.4591	orf19.4679	0.92	positive	1.38273124514264e-06
orf19.4591	orf19.4651	0.69	negative	0.00706150038576838
orf19.4591	orf19.4600	0.76	negative	0.00188250735301842
orf19.4591	orf19.2746	0.89	positive	1.65724987440465e-05
orf19.4591	orf19.3782.2	0.68	negative	0.00931639206522226
orf19.4591	orf19.6859	0.78	negative	0.00106409949492591
orf19.4591	orf19.1291	0.8	positive	0.000572874830153405
orf19.4591	orf19.1234	0.69	positive	0.00682743302095617
orf19.4591	orf19.1237	0.77	positive	0.0014251069851082
orf19.4591	orf19.1257	0.68	negative	0.00813549726891842
orf19.4591	orf19.2887	0.77	positive	0.00122598540064967
orf19.4591	orf19.2886	0.92	positive	1.36011447079345e-06
orf19.4591	orf19.2885	0.88	positive	2.40611020277609e-05
orf19.4591	orf19.2884	0.92	positive	2.50067519967378e-06
orf19.4591	orf19.2879	0.68	positive	0.00919269376002202
orf19.4591	orf19.2877	0.82	positive	0.000272258474514453
orf19.4591	orf19.3139	0.95	positive	7.24779501639376e-08
orf19.4591	orf19.3136	0.87	positive	3.58065932115683e-05
orf19.4591	orf19.3133	0.81	positive	0.000476870542055291
orf19.4591	orf19.3103	0.78	positive	0.00109327056756146
orf19.4591	orf19.3083	0.84	negative	0.000172955432023247
orf19.4591	orf19.5692	0.74	negative	0.00289139604472834
orf19.4591	orf19.979	0.87	positive	4.57005130861964e-05
orf19.4591	orf19.978	0.82	positive	0.000324480019183634
orf19.4591	orf19.976	0.74	positive	0.00260859656311841
orf19.4591	orf19.974	0.8	positive	0.000624599149442211
orf19.4591	orf19.972	0.81	positive	0.000406997353743928
orf19.4591	orf19.969	0.84	positive	0.000159104216319346
orf19.4591	orf19.954	0.77	positive	0.00133631627289632
orf19.4591	orf19.570	0.74	positive	0.00253750840520451
orf19.4591	orf19.3167	0.68	negative	0.00855163397814926
orf19.4591	orf19.4274	0.93	positive	5.94669327552881e-07
orf19.4591	orf19.6663	0.83	negative	0.000182050020998564
orf19.4591	orf19.1116	0.83	positive	0.000185051292439737
orf19.4591	orf19.3218	0.86	positive	7.22219566400279e-05
orf19.4591	orf19.3923	0.82	negative	0.000266417333275713
orf19.4591	orf19.3935	0.77	negative	0.00143283906512857
orf19.4591	orf19.3940.1	0.83	negative	0.000223786921177843
orf19.4591	orf19.3941	0.8	positive	0.000593626128670058
orf19.4591	orf19.3952	0.8	positive	0.000619036793004583
orf19.4591	orf19.3962	0.84	positive	0.000151612534866187
orf19.4591	orf19.4011	0.87	positive	4.08157832175355e-05
orf19.4591	orf19.4036	0.7	positive	0.00568836100849901
orf19.4591	orf19.4046	0.73	negative	0.00318282234388998
orf19.4591	orf19.6325.1	0.75	negative	0.0022410834328957
orf19.4591	orf19.93	0.86	negative	7.60708851731074e-05
orf19.4591	orf19.125	0.82	positive	0.000294067451705672
orf19.4591	orf19.3438	0.94	positive	4.1080723953755e-07
orf19.4591	orf19.3413	0.69	negative	0.00778734706273468
orf19.4591	orf19.3506	0.89	positive	1.15521662552173e-05
orf19.4591	orf19.5528	0.72	negative	0.0039702548403507
orf19.4591	orf19.5615	0.88	positive	3.08146745974258e-05
orf19.4591	orf19.5616	0.85	positive	0.00010215272037461
orf19.4591	orf19.5716	0.84	positive	0.000132219102923269
orf19.4591	orf19.5773	0.95	positive	1.05613269092792e-07
orf19.4591	orf19.77.1	0.71	negative	0.00458338567276742
orf19.4591	orf19.1078	0.8	positive	0.000613814186503787
orf19.4591	orf19.1082.1	0.69	negative	0.00728557927379565
orf19.4591	orf19.1097	0.77	negative	0.00142429548722781
orf19.4591	orf19.2125	0.72	negative	0.00455545251877722
orf19.4591	orf19.7118	0.82	negative	0.000344813555924142
orf19.4591	orf19.7085	0.92	positive	2.40924038401862e-06
orf19.4591	orf19.7081	0.8	positive	0.000651470738063988
orf19.4591	orf19.7057	0.87	positive	3.38981581898101e-05
orf19.4591	orf19.7054	0.81	negative	0.000453330612396878
orf19.4591	orf19.7047	0.82	positive	0.000284727657557352
orf19.4591	orf19.7046	0.82	positive	0.000333949236760072
orf19.4591	orf19.7024	0.8	negative	0.00050742838369653
orf19.4591	orf19.6558	0.96	positive	2.19481532483927e-08
orf19.4591	orf19.6547	0.88	negative	3.21792485665323e-05
orf19.4591	orf19.6460	0.83	positive	0.000213448328298484
orf19.4591	orf19.3260	0.74	positive	0.00252131183116756
orf19.4591	orf19.3243	0.84	positive	0.000167394128688048
orf19.4591	orf19.3221	0.87	positive	4.10507235699871e-05
orf19.4591	orf19.2531	0.87	positive	5.08466639490657e-05
orf19.4591	orf19.2537	0.71	negative	0.00508410604902986
orf19.4591	orf19.2560	0.89	positive	1.2976621192538e-05
orf19.4591	orf19.2563	0.85	positive	0.000121189986094094
orf19.4591	orf19.2564	0.93	positive	7.21226892381274e-07
orf19.4591	orf19.3743	0.86	positive	6.83644061481609e-05
orf19.4591	orf19.3737	0.91	positive	3.3952741007927e-06
orf19.4591	orf19.3736	0.75	positive	0.00224844797924861
orf19.4591	orf19.4395	0.97	positive	4.16592753877645e-09
orf19.4591	orf19.4401	0.79	positive	0.000729760479585082
orf19.4591	orf19.4380.1	0.73	positive	0.00366976164366096
orf19.4591	orf19.4358	0.84	negative	0.000132498476973819
orf19.4591	orf19.511	0.9	negative	1.01541940898937e-05
orf19.4591	orf19.711	0.68	negative	0.00888368700465095
orf19.4591	orf19.1852	0.91	negative	5.95042114097773e-06
orf19.4591	orf19.6151	0.68	negative	0.00814840414613082
orf19.4591	orf19.6117	0.83	positive	0.000225834800069625
orf19.4591	orf19.2633.1	0.73	negative	0.0035448259665862
orf19.4591	orf19.589	0.78	negative	0.000958951484130739
orf19.4591	orf19.6435	0.83	negative	0.000194873235656194
orf19.4591	orf19.7282	0.88	negative	3.35678416064243e-05
orf19.4591	orf19.7329	0.73	negative	0.00334280579814462
orf19.4591	orf19.7339	0.88	positive	3.17692795335464e-05
orf19.4591	orf19.7344	0.79	positive	0.000680903675587791
orf19.4591	orf19.7345	0.79	positive	0.000878280690394058
orf19.4591	orf19.6612	0.86	positive	5.81147448386454e-05
orf19.4591	orf19.6610	0.91	positive	3.58754168322319e-06
orf19.4591	orf19.6601.1	0.69	positive	0.00737093608060921
orf19.4591	orf19.6600	0.79	positive	0.000751427415805065
orf19.4591	orf19.6591	0.76	positive	0.00165344480370215
orf19.4591	orf19.6589	0.87	positive	4.20796474725177e-05
orf19.4591	orf19.7546	0.78	positive	0.00101620941453437
orf19.4591	orf19.7548	0.87	positive	4.1266197067202e-05
orf19.4591	orf19.7675	0.68	negative	0.00889271471741011
orf19.4591	orf19.7678	0.8	negative	0.000551667140268614
orf19.4560	orf19.2747	0.83	positive	0.00024487500831401
orf19.4560	orf19.2745	0.9	positive	6.66196322134756e-06
orf19.4560	orf19.2739	0.87	positive	3.72831661280132e-05
orf19.4560	orf19.3823	0.92	positive	2.42015486683062e-06
orf19.4560	orf19.3822	0.87	positive	3.42205901474536e-05
orf19.4560	orf19.3821	0.92	positive	2.62215818339023e-06
orf19.4560	orf19.742	0.87	positive	5.25408208344096e-05
orf19.4560	orf19.744	0.92	positive	1.91369234829947e-06
orf19.4560	orf19.2629	0.84	positive	0.000134271941185746
orf19.4560	orf19.1290	0.9	positive	9.98636963161966e-06
orf19.4560	orf19.1791	0.92	positive	2.99066899567972e-06
orf19.4560	orf19.1239	0.79	positive	0.000668050198483907
orf19.4560	orf19.1246	0.93	positive	1.07139820651417e-06
orf19.4560	orf19.1250	0.85	positive	9.6025269302809e-05
orf19.4560	orf19.1251	0.82	positive	0.000333304478506817
orf19.4560	orf19.3113	0.75	negative	0.00190951596933855
orf19.4560	orf19.3111	0.76	negative	0.00152653702029914
orf19.4560	orf19.3087.2	0.85	negative	0.000110428720705612
orf19.4560	orf19.5686	0.84	negative	0.000174297849013446
orf19.4560	orf19.5683	0.72	negative	0.00441279930133674
orf19.4560	orf19.968	0.81	negative	0.000372502209293146
orf19.4560	orf19.1972	0.91	positive	3.15008115792114e-06
orf19.4560	orf19.1946	0.87	positive	4.9103772872266e-05
orf19.4560	orf19.4132	0.78	negative	0.0011073269755236
orf19.4560	orf19.4152	0.94	positive	2.76906220664452e-07
orf19.4560	orf19.4220	0.92	positive	1.80308296513947e-06
orf19.4560	orf19.4225	0.87	positive	4.74394800177842e-05
orf19.4560	orf19.4246	0.93	positive	1.25886414849369e-06
orf19.4560	orf19.4257	0.91	positive	5.09988883293627e-06
orf19.4560	orf19.4262	0.81	positive	0.000385672667256626
orf19.4560	orf19.4263	0.93	positive	1.0690250523605e-06
orf19.4560	orf19.4305	0.97	positive	1.2267074488395e-09
orf19.4560	orf19.4307	0.88	positive	2.61670104876163e-05
orf19.4560	orf19.4330	0.94	positive	4.01467731761871e-07
orf19.4560	orf19.4332	0.88	positive	2.40496536814153e-05
orf19.4560	orf19.6665	0.98	positive	3.37528717332941e-10
orf19.4560	orf19.3220	0.82	positive	0.000346939815278854
orf19.4560	orf19.1282	0.85	negative	8.8620528705022e-05
orf19.4560	orf19.3911	0.86	positive	7.21168828656241e-05
orf19.4560	orf19.3919.1	0.85	negative	8.79954261953699e-05
orf19.4560	orf19.3947	0.8	negative	0.00051963400511973
orf19.4560	orf19.3954.1	0.81	negative	0.000426534678501435
orf19.4560	orf19.3959	0.89	positive	1.78236938900162e-05
orf19.4560	orf19.4022	0.86	negative	6.7855566082124e-05
orf19.4560	orf19.4025	0.72	negative	0.00374819676535094
orf19.4560	orf19.4054	0.82	positive	0.000281970699272003
orf19.4560	orf19.6321	0.86	negative	5.60582022063069e-05
orf19.4560	orf19.6319	0.78	negative	0.00101552775459362
orf19.4560	orf19.1185	0.82	negative	0.000344338950324069
orf19.4560	orf19.3651	0.91	positive	3.13355750580299e-06
orf19.4560	orf19.122	0.87	positive	5.36603281290495e-05
orf19.4560	orf19.124	0.93	positive	5.71412193214611e-07
orf19.4560	orf19.3431	0.88	positive	2.95569229452273e-05
orf19.4560	orf19.3430	0.74	positive	0.00266019165442351
orf19.4560	orf19.3428	0.93	positive	8.01629452858133e-07
orf19.4560	orf19.692	0.85	positive	0.000114756147243766
orf19.4560	orf19.3507	0.93	positive	1.22201682802725e-06
orf19.4560	orf19.3505	0.82	positive	0.000328438313814861
orf19.4560	orf19.3501	0.93	positive	1.18752482565504e-06
orf19.4560	orf19.3465	0.93	positive	7.81462738706186e-07
orf19.4560	orf19.3473	0.85	positive	8.50093626660533e-05
orf19.4560	orf19.3474	0.89	positive	1.14609801145066e-05
orf19.4560	orf19.3475	0.84	positive	0.000145083375768091
orf19.4560	orf19.5612	0.89	positive	1.65493361057715e-05
orf19.4560	orf19.5614	0.87	positive	5.31330747975014e-05
orf19.4560	orf19.5617	0.85	positive	0.000122482237641896
orf19.4560	orf19.5714	0.8	positive	0.000610039191043858
orf19.4560	orf19.5723	0.75	positive	0.00236222939394066
orf19.4560	orf19.5753	0.93	positive	1.00453649650343e-06
orf19.4560	orf19.1093	0.85	positive	0.000124147587434271
orf19.4560	orf19.7125	0.8	negative	0.000500992604002844
orf19.4560	orf19.7115	0.72	negative	0.00375163175196928
orf19.4560	orf19.7111	0.79	negative	0.00068971621769988
orf19.4560	orf19.7109	0.86	negative	7.48113263386599e-05
orf19.4560	orf19.7107	0.83	negative	0.000237013240988365
orf19.4560	orf19.7104	0.73	negative	0.00327482304456709
orf19.4560	orf19.7082	0.79	negative	0.000733501047440313
orf19.4560	orf19.7006	0.9	positive	7.53739467859387e-06
orf19.4560	orf19.6562	0.96	positive	4.82330570521473e-08
orf19.4560	orf19.6561	0.94	positive	1.95891680527165e-07
orf19.4560	orf19.6559	0.88	positive	2.0520399293994e-05
orf19.4560	orf19.6544	0.93	positive	8.67369061191768e-07
orf19.4560	orf19.6541	0.84	positive	0.000138870045844736
orf19.4560	orf19.6540	0.84	positive	0.000181762071291124
orf19.4560	orf19.6527	0.94	positive	5.37089580944027e-07
orf19.4560	orf19.6515	0.96	positive	3.28155185076622e-08
orf19.4560	orf19.6506	0.86	positive	6.53885711156686e-05
orf19.4560	orf19.5190	0.81	positive	0.000392172014634641
orf19.4560	orf19.5182	0.95	positive	1.62418380609223e-07
orf19.4560	orf19.5181	0.9	positive	7.05733540396927e-06
orf19.4560	orf19.5179	0.81	positive	0.000389487902426945
orf19.4560	orf19.5126	0.75	positive	0.00207074669632346
orf19.4560	orf19.1342	0.83	positive	0.00021100147935104
orf19.4560	orf19.1339	0.82	positive	0.000264734623990308
orf19.4560	orf19.6694	0.72	positive	0.00443642777924615
orf19.4560	orf19.6701	0.85	positive	0.000115503903257429
orf19.4560	orf19.7163	0.91	negative	5.65454909022616e-06
orf19.4560	orf19.7149	0.76	positive	0.00181404027986677
orf19.4560	orf19.7141	0.78	positive	0.00110717739096062
orf19.4560	orf19.7517	0.81	negative	0.00045584713299048
orf19.4560	orf19.7509.1	0.75	negative	0.00197316647045006
orf19.4560	orf19.7507	0.79	negative	0.000725438354365377
orf19.4560	orf19.7480	0.69	negative	0.00708880627468863
orf19.4560	orf19.2528	0.91	positive	3.94723214698955e-06
orf19.4560	orf19.2529.1	0.85	negative	0.000103792937488328
orf19.4560	orf19.2551	0.92	positive	2.82127128716395e-06
orf19.4560	orf19.2609	0.88	positive	2.75711578775791e-05
orf19.4560	orf19.2848	0.76	positive	0.00152776701818809
orf19.4560	orf19.2422	0.84	positive	0.000149660102061402
orf19.4560	orf19.2417	0.85	positive	8.8534935496836e-05
orf19.4560	orf19.489	0.91	negative	4.86191299868103e-06
orf19.4560	orf19.498	0.92	positive	2.49573756846662e-06
orf19.4560	orf19.6634	0.87	positive	4.18643835040559e-05
orf19.4560	orf19.6628	0.9	positive	9.21996056542102e-06
orf19.4560	orf19.3888	0.89	positive	1.37562029302199e-05
orf19.4560	orf19.703	0.92	positive	1.57177474095779e-06
orf19.4560	orf19.704	0.92	positive	2.1601718838755e-06
orf19.4560	orf19.705	0.85	positive	0.000103048795194991
orf19.4560	orf19.706	0.76	positive	0.00186432344834792
orf19.4560	orf19.2360	0.94	positive	3.64592193070124e-07
orf19.4560	orf19.734	0.79	positive	0.000839800903475385
orf19.4560	orf19.731	0.89	positive	1.55092249944293e-05
orf19.4560	orf19.730	0.9	positive	9.79941730690649e-06
orf19.4560	orf19.6148	0.92	positive	2.62878944527947e-06
orf19.4560	orf19.6126	0.96	positive	2.11126362629286e-08
orf19.4560	orf19.6291	0.89	positive	1.23353797273096e-05
orf19.4560	orf19.6287	0.95	positive	5.50020559390102e-08
orf19.4560	orf19.3707	0.9	positive	6.77125485061597e-06
orf19.4560	orf19.607	0.97	positive	9.12654906710479e-09
orf19.4560	orf19.593	0.91	positive	5.02466756106263e-06
orf19.4560	orf19.6367	0.92	positive	2.5564962378759e-06
orf19.4560	orf19.6387	0.9	positive	1.0916200915743e-05
orf19.4560	orf19.6396	0.92	positive	1.90750868126821e-06
orf19.4560	orf19.6402	0.91	positive	3.46354839250742e-06
orf19.4560	orf19.6403	0.88	positive	3.33424827880775e-05
orf19.4560	orf19.6404	0.92	positive	1.95422861751017e-06
orf19.4560	orf19.6414.3	0.91	positive	3.54959309561488e-06
orf19.4560	orf19.6417	0.86	positive	5.80397372931974e-05
orf19.4560	orf19.6434	0.9	positive	6.36049733884553e-06
orf19.4560	orf19.6834.10	0.84	positive	0.000139908348497712
orf19.4560	orf19.7310	0.89	positive	1.46090587144136e-05
orf19.4560	orf19.7576	0.83	negative	0.000234436904448422
orf19.4560	orf19.7608	0.7	negative	0.00599778738762923
orf19.4560	orf19.7625	0.84	negative	0.000171207987819621
orf19.4560	orf19.7672	0.8	negative	0.000504660135171011
orf19.4560	orf19.7673	0.83	negative	0.000247948396126779
orf19.4560	orf19.6084	0.75	negative	0.00193820271876925
orf19.4560	orf19.6250	0.69	positive	0.00704746622599474
orf19.4560	orf19.395	0.71	positive	0.00547101947484592
orf19.4560	orf19.7215.3	0.67	negative	0.00997440173010051
orf19.4560	orf19.7216	0.68	negative	0.00856546053594302
orf19.4560	orf19.7222	0.71	negative	0.00501989623359357
orf19.4560	orf19.2104	0.72	negative	0.00416625820688749
orf19.4560	orf19.2102	0.7	negative	0.00625144075645703
orf19.4560	orf19.2084	0.78	negative	0.000976668294164612
orf19.4560	orf19.2079	0.73	negative	0.00366234973437433
orf19.4560	orf19.2059	0.82	negative	0.000311407809591591
orf19.4560	orf19.5325	0.71	negative	0.00458586000323779
orf19.4560	orf19.6165	0.76	positive	0.0017710516659137
orf19.4560	orf19.1678	0.74	positive	0.00282979693842377
orf19.4560	orf19.1676	0.69	positive	0.00798113469034604
orf19.4560	orf19.1669	0.82	positive	0.000269125078827244
orf19.4560	orf19.1668	0.71	positive	0.00508079965873248
orf19.4560	orf19.1648	0.71	positive	0.00513515818092239
orf19.4560	orf19.1631	0.78	positive	0.000998746561417953
orf19.4560	orf19.1618	0.72	positive	0.00379788914311314
orf19.4560	orf19.269	0.7	positive	0.00633844645558013
orf19.4560	orf19.6770	0.79	negative	0.000670006879864499
orf19.4560	orf19.6754	0.81	negative	0.000416404782615358
orf19.4560	orf19.6173	0.76	negative	0.00180971937686501
orf19.4560	orf19.5646	0.73	negative	0.00327165012709095
orf19.4560	orf19.5666	0.74	negative	0.00254575921054447
orf19.4560	orf19.3104	0.7	negative	0.00633753478193716
orf19.4560	orf19.1186	0.76	negative	0.00157213137397274
orf19.4560	orf19.7504	0.72	negative	0.0043030140572517
orf19.4560	orf19.7627	0.77	negative	0.00135517707904988
orf19.4560	orf19.7662	0.71	negative	0.00530680542663523
orf19.4560	orf19.7663	0.72	negative	0.00429732583287201
orf19.4560	orf19.7664	0.69	negative	0.00765633137235263
orf19.4560	orf19.3309	0.69	positive	0.00723278087449341
orf19.4560	orf19.4545	0.87	positive	4.76421395530393e-05
orf19.4560	orf19.4544	0.76	positive	0.00161721248452041
orf19.4560	orf19.4522	0.73	negative	0.00358029778318601
orf19.4560	orf19.3666	0.74	positive	0.00263190214248804
orf19.4560	orf19.3686	0.83	positive	0.000233997933140132
orf19.4560	orf19.3689	0.8	positive	0.000645702273950968
orf19.4560	orf19.3690.2	0.8	positive	0.00062809899467739
orf19.4560	orf19.2942	0.77	positive	0.00141188453833025
orf19.4560	orf19.2953	0.88	positive	2.49583404304883e-05
orf19.4560	orf19.2960	0.9	positive	1.08630201179488e-05
orf19.4560	orf19.3003	0.92	positive	2.51583897821976e-06
orf19.4560	orf19.4459	0.78	positive	0.00115525865691769
orf19.4560	orf19.763	0.78	negative	0.000894207023126007
orf19.4560	orf19.751	0.8	positive	0.000530487486791172
orf19.4560	orf19.4056	0.74	negative	0.00273673636892503
orf19.4560	orf19.420	0.77	positive	0.00125583844793199
orf19.4560	orf19.2475	0.77	negative	0.00141572336582611
orf19.4560	orf19.2449	0.73	negative	0.00317273835123119
orf19.4560	orf19.4450.1	0.8	negative	0.000532065536428474
orf19.4560	orf19.5114.1	0.69	negative	0.00672679856671893
orf19.4560	orf19.398	0.79	negative	0.000775213655967782
orf19.4560	orf19.5263	0.85	positive	8.98672174906464e-05
orf19.4560	orf19.5231.2	0.68	negative	0.00809903046197928
orf19.4560	orf19.4932	0.77	positive	0.00127637473941146
orf19.4560	orf19.4972	0.73	positive	0.00325936676073993
orf19.4560	orf19.4980	0.84	positive	0.000157776265435974
orf19.4560	orf19.5021	0.8	positive	0.000504389957000933
orf19.4560	orf19.2088	0.76	positive	0.00176877798062743
orf19.4560	orf19.2029	0.76	positive	0.00170930267395044
orf19.4560	orf19.2026	0.79	positive	0.000871689862493349
orf19.4560	orf19.2014	0.84	positive	0.000163895112009995
orf19.4560	orf19.2013	0.92	positive	2.80531568971784e-06
orf19.4560	orf19.2003	0.87	positive	3.41881379518691e-05
orf19.4560	orf19.1485	0.68	positive	0.00907774416142715
orf19.4560	orf19.1523	0.88	positive	2.05832656647965e-05
orf19.4560	orf19.909	0.73	positive	0.00337573079484107
orf19.4560	orf19.855	0.72	negative	0.00393745505633855
orf19.4560	orf19.819	0.73	negative	0.00343442023696086
orf19.4560	orf19.6887	0.78	negative	0.000918761079406481
orf19.4560	orf19.1873	0.72	negative	0.00435058769099086
orf19.4560	orf19.2192	0.87	positive	5.20124336235503e-05
orf19.4560	orf19.2191	0.79	positive	0.000704351952996953
orf19.4560	orf19.2186	0.9	positive	9.47400746213993e-06
orf19.4560	orf19.2185	0.9	positive	1.0873632710456e-05
orf19.4560	orf19.2164.1	0.71	negative	0.00466606485262357
orf19.4560	orf19.3622	0.89	positive	1.61278254739973e-05
orf19.4560	orf19.4076	0.89	positive	1.3201621067298e-05
orf19.4560	orf19.1358	0.76	positive	0.00182095805445397
orf19.4560	orf19.1768	0.85	positive	8.53721213179187e-05
orf19.4560	orf19.5475	0.68	positive	0.00945247937366539
orf19.4560	orf19.5469	0.8	positive	0.000626579267467725
orf19.4560	orf19.5472	0.78	positive	0.000938094415503832
orf19.4560	orf19.6948	0.78	positive	0.000935984456209601
orf19.4560	orf19.6947	0.81	positive	0.000385490869985149
orf19.4560	orf19.2809	0.81	positive	0.000480226404624912
orf19.4560	orf19.2803	0.76	positive	0.00174447638347722
orf19.4560	orf19.918	0.83	positive	0.000203087920271873
orf19.4560	orf19.5873	0.76	positive	0.00168817321264189
orf19.4560	orf19.5903	0.79	positive	0.000701253078955865
orf19.4560	orf19.5906	0.68	positive	0.00947211519311276
orf19.4560	orf19.5912	0.76	positive	0.00168367526573096
orf19.4560	orf19.5915	0.71	positive	0.00460370628969835
orf19.4560	orf19.5938	0.77	positive	0.00121589285556
orf19.4560	orf19.5947	0.77	positive	0.00141082311141163
orf19.4560	orf19.5949	0.8	positive	0.00054415651561835
orf19.4560	orf19.5956	0.76	negative	0.00181644330531602
orf19.4560	orf19.6979	0.74	positive	0.00277665828571391
orf19.4560	orf19.6980	0.75	positive	0.00191628040734243
orf19.4560	orf19.6981	0.72	positive	0.00401708868078988
orf19.4560	orf19.6996	0.69	positive	0.00686942627627268
orf19.4560	orf19.6997	0.67	positive	0.0097855009975168
orf19.4560	orf19.7433	0.71	positive	0.00554661522201283
orf19.4560	orf19.7450	0.69	positive	0.00717963856899642
orf19.4560	orf19.6791	0.78	positive	0.00103704904323715
orf19.4560	orf19.6790	0.74	positive	0.00297676611671331
orf19.4560	orf19.6763	0.75	positive	0.0022440944213527
orf19.4560	orf19.362	0.73	positive	0.00322266180788907
orf19.4560	orf19.4704	0.71	positive	0.00547405473340427
orf19.4560	orf19.4683	0.88	positive	3.23553943498839e-05
orf19.4560	orf19.4681	0.83	positive	0.000201726034618295
orf19.4560	orf19.4679	0.84	positive	0.000158668141877832
orf19.4560	orf19.2746	0.8	positive	0.000604510348617948
orf19.4560	orf19.6859	0.71	negative	0.00476353474459527
orf19.4560	orf19.1291	0.78	positive	0.000945390490661999
orf19.4560	orf19.2886	0.82	positive	0.000260704448837328
orf19.4560	orf19.2885	0.8	positive	0.000521950964593176
orf19.4560	orf19.2884	0.85	positive	0.00012354629471209
orf19.4560	orf19.2877	0.82	positive	0.000357758611330409
orf19.4560	orf19.3139	0.87	positive	4.82816925379106e-05
orf19.4560	orf19.3136	0.84	positive	0.000163147223354666
orf19.4560	orf19.3133	0.82	positive	0.000305607866270757
orf19.4560	orf19.3083	0.71	negative	0.00463902916655173
orf19.4560	orf19.979	0.76	positive	0.00184859782362135
orf19.4560	orf19.978	0.79	positive	0.000854660166773027
orf19.4560	orf19.976	0.79	positive	0.000834735581695241
orf19.4560	orf19.974	0.7	positive	0.0059331255712545
orf19.4560	orf19.972	0.73	positive	0.00336682653070286
orf19.4560	orf19.969	0.71	positive	0.00524079878096726
orf19.4560	orf19.954	0.79	positive	0.000729472832635174
orf19.4560	orf19.570	0.71	positive	0.0052486207743783
orf19.4560	orf19.4274	0.87	positive	3.45397142038388e-05
orf19.4560	orf19.6663	0.81	negative	0.000493378576401011
orf19.4560	orf19.1116	0.85	positive	8.79718098621624e-05
orf19.4560	orf19.3218	0.75	positive	0.00214875009988536
orf19.4560	orf19.3923	0.76	negative	0.00150018339799693
orf19.4560	orf19.3940.1	0.77	negative	0.00116675237964246
orf19.4560	orf19.3941	0.84	positive	0.00013065085421074
orf19.4560	orf19.3952	0.68	positive	0.00827411769969467
orf19.4560	orf19.3962	0.88	positive	2.84192574133266e-05
orf19.4560	orf19.4011	0.78	positive	0.00105779678733963
orf19.4560	orf19.93	0.74	negative	0.00296704872969143
orf19.4560	orf19.125	0.68	positive	0.00857843719436782
orf19.4560	orf19.3438	0.9	positive	6.72562379848976e-06
orf19.4560	orf19.3506	0.84	positive	0.000134641515628212
orf19.4560	orf19.5615	0.77	positive	0.00116026258174438
orf19.4560	orf19.5616	0.73	positive	0.00355645078981481
orf19.4560	orf19.5716	0.8	positive	0.000520677873131947
orf19.4560	orf19.5773	0.92	positive	2.95415140070547e-06
orf19.4560	orf19.1078	0.8	positive	0.000511281850500273
orf19.4560	orf19.1097	0.75	negative	0.00223853900881487
orf19.4560	orf19.7118	0.78	negative	0.00101836922008925
orf19.4560	orf19.7085	0.8	positive	0.000636666912507059
orf19.4560	orf19.7057	0.82	positive	0.000294773926238774
orf19.4560	orf19.7054	0.75	negative	0.00212743564649954
orf19.4560	orf19.7047	0.92	positive	1.68748780347818e-06
orf19.4560	orf19.7046	0.73	positive	0.0032139982412565
orf19.4560	orf19.7024	0.79	negative	0.000834408106067463
orf19.4560	orf19.6558	0.89	positive	1.63740753178382e-05
orf19.4560	orf19.6547	0.86	negative	7.29421238215981e-05
orf19.4560	orf19.6460	0.75	positive	0.00224171919808944
orf19.4560	orf19.3243	0.7	positive	0.00574533603695792
orf19.4560	orf19.3221	0.81	positive	0.000365203406962115
orf19.4560	orf19.2531	0.88	positive	2.25066444476359e-05
orf19.4560	orf19.2560	0.84	positive	0.000144081590900173
orf19.4560	orf19.2563	0.83	positive	0.000218875705846778
orf19.4560	orf19.2564	0.93	positive	7.45137093295992e-07
orf19.4560	orf19.3743	0.81	positive	0.000489892565363574
orf19.4560	orf19.3737	0.87	positive	3.5420264446611e-05
orf19.4560	orf19.3736	0.71	positive	0.0053464428574577
orf19.4560	orf19.4395	0.89	positive	1.55316395194347e-05
orf19.4560	orf19.4358	0.78	negative	0.0010529918695631
orf19.4560	orf19.511	0.79	negative	0.000672512684533797
orf19.4560	orf19.1852	0.88	negative	2.00738617735298e-05
orf19.4560	orf19.6117	0.81	positive	0.000466489131535841
orf19.4560	orf19.589	0.69	negative	0.00687723909347542
orf19.4560	orf19.6435	0.73	negative	0.00322098097436239
orf19.4560	orf19.7282	0.74	negative	0.00256209477172902
orf19.4560	orf19.7339	0.83	positive	0.000230673399848308
orf19.4560	orf19.7344	0.69	positive	0.00718749395187445
orf19.4560	orf19.7345	0.68	positive	0.00860182801535583
orf19.4560	orf19.6612	0.82	positive	0.000262634167301917
orf19.4560	orf19.6610	0.85	positive	8.58790938924037e-05
orf19.4560	orf19.6589	0.78	positive	0.000888742333005578
orf19.4560	orf19.7546	0.7	positive	0.00643522812307841
orf19.4560	orf19.7548	0.71	positive	0.00479085738120387
orf19.4560	orf19.7678	0.73	negative	0.00370159110143768
orf19.2747	orf19.2745	0.9	positive	8.10293314037809e-06
orf19.2747	orf19.3823	0.75	positive	0.00206266778355424
orf19.2747	orf19.3822	0.85	positive	8.88505810089861e-05
orf19.2747	orf19.3821	0.67	positive	0.00965134534547862
orf19.2747	orf19.742	0.95	positive	1.16964309791272e-07
orf19.2747	orf19.744	0.83	positive	0.000236365736655265
orf19.2747	orf19.1290	0.75	positive	0.00197938239113897
orf19.2747	orf19.1791	0.78	positive	0.000897142113604614
orf19.2747	orf19.1246	0.8	positive	0.000561184421391741
orf19.2747	orf19.3113	0.78	negative	0.000969133367898994
orf19.2747	orf19.3111	0.79	negative	0.000825841568292635
orf19.2747	orf19.3087.2	0.8	negative	0.000628865566021348
orf19.2747	orf19.5686	0.87	negative	4.02329144492498e-05
orf19.2747	orf19.5683	0.82	negative	0.000276521087277358
orf19.2747	orf19.968	0.76	negative	0.00157901767364695
orf19.2747	orf19.1972	0.82	positive	0.000309843431830325
orf19.2747	orf19.4152	0.79	positive	0.000727218242806744
orf19.2747	orf19.4220	0.78	positive	0.00100537878096105
orf19.2747	orf19.4225	0.67	positive	0.00967069630135556
orf19.2747	orf19.4246	0.69	positive	0.0070941434154719
orf19.2747	orf19.4257	0.81	positive	0.000458151161874693
orf19.2747	orf19.4262	0.95	positive	4.85846281951766e-08
orf19.2747	orf19.4263	0.9	positive	8.09379479601124e-06
orf19.2747	orf19.4305	0.74	positive	0.00263420733413386
orf19.2747	orf19.4307	0.75	positive	0.00202618387969233
orf19.2747	orf19.4330	0.81	positive	0.000457303492982403
orf19.2747	orf19.4332	0.86	positive	5.69720242222769e-05
orf19.2747	orf19.6665	0.81	positive	0.000391675740418191
orf19.2747	orf19.3220	0.95	positive	5.20370235294827e-08
orf19.2747	orf19.1282	0.82	negative	0.000281628324851763
orf19.2747	orf19.3911	0.78	positive	0.00109839900188081
orf19.2747	orf19.3919.1	0.77	negative	0.00128332005282651
orf19.2747	orf19.3959	0.79	positive	0.000759984958717419
orf19.2747	orf19.4022	0.78	negative	0.000984859569833705
orf19.2747	orf19.4054	0.74	positive	0.00298339424786211
orf19.2747	orf19.6321	0.75	negative	0.00235097664677651
orf19.2747	orf19.6319	0.78	negative	0.000944048713297211
orf19.2747	orf19.3651	0.81	positive	0.000485021475932341
orf19.2747	orf19.122	0.71	positive	0.00538269975020961
orf19.2747	orf19.124	0.83	positive	0.000257420317122343
orf19.2747	orf19.3431	0.91	positive	5.65972728486914e-06
orf19.2747	orf19.3430	0.9	positive	6.34795872725497e-06
orf19.2747	orf19.3428	0.91	positive	4.03577382323147e-06
orf19.2747	orf19.692	0.93	positive	8.54415925318913e-07
orf19.2747	orf19.3507	0.87	positive	3.92910213933103e-05
orf19.2747	orf19.3505	0.92	positive	1.59092507029002e-06
orf19.2747	orf19.3501	0.85	positive	0.000100517650249472
orf19.2747	orf19.3465	0.68	positive	0.00947280215275654
orf19.2747	orf19.3473	0.96	positive	2.14770386121246e-08
orf19.2747	orf19.3474	0.93	positive	7.5047155883676e-07
orf19.2747	orf19.3475	0.74	positive	0.00283354134693208
orf19.2747	orf19.5612	0.83	positive	0.000214737785385568
orf19.2747	orf19.5614	0.93	positive	9.93055454348261e-07
orf19.2747	orf19.5617	0.86	positive	6.11952226179782e-05
orf19.2747	orf19.5714	0.89	positive	1.57497092740859e-05
orf19.2747	orf19.5723	0.74	positive	0.00292015067105796
orf19.2747	orf19.5753	0.81	positive	0.000426721759158528
orf19.2747	orf19.1093	0.88	positive	2.75221418434289e-05
orf19.2747	orf19.7125	0.84	negative	0.000135794330540332
orf19.2747	orf19.7115	0.82	negative	0.000306098126581125
orf19.2747	orf19.7111	0.8	negative	0.000505342498512935
orf19.2747	orf19.7109	0.77	negative	0.00133041679507754
orf19.2747	orf19.7107	0.8	negative	0.000590918046673099
orf19.2747	orf19.7104	0.84	negative	0.000162969481419526
orf19.2747	orf19.7082	0.82	negative	0.000305231489718679
orf19.2747	orf19.7006	0.86	positive	5.39178208142843e-05
orf19.2747	orf19.6562	0.88	positive	2.11755001951077e-05
orf19.2747	orf19.6561	0.9	positive	9.76862320073146e-06
orf19.2747	orf19.6559	0.81	positive	0.000481883702420033
orf19.2747	orf19.6544	0.79	positive	0.000838244404127333
orf19.2747	orf19.6541	0.77	positive	0.00129119426747705
orf19.2747	orf19.6540	0.76	positive	0.0017559886462938
orf19.2747	orf19.6527	0.89	positive	1.90044111295274e-05
orf19.2747	orf19.6515	0.79	positive	0.000743001499021301
orf19.2747	orf19.6506	0.83	positive	0.000192184840896174
orf19.2747	orf19.5190	0.92	positive	2.367861323526e-06
orf19.2747	orf19.5182	0.81	positive	0.000461920291749458
orf19.2747	orf19.6694	0.84	positive	0.00013884651116064
orf19.2747	orf19.7163	0.76	negative	0.00185016266772735
orf19.2747	orf19.7149	0.8	positive	0.000662151416376326
orf19.2747	orf19.7517	0.73	negative	0.00343410232849646
orf19.2747	orf19.7509.1	0.71	negative	0.00504115298354354
orf19.2747	orf19.7507	0.69	negative	0.00756450676957266
orf19.2747	orf19.2528	0.78	positive	0.00101449857642334
orf19.2747	orf19.2551	0.77	positive	0.00133327549206329
orf19.2747	orf19.2609	0.68	positive	0.00837235793115296
orf19.2747	orf19.2848	0.85	positive	9.03391449719777e-05
orf19.2747	orf19.489	0.72	negative	0.00450718083107964
orf19.2747	orf19.498	0.71	positive	0.00537781315353403
orf19.2747	orf19.6634	0.74	positive	0.0026409411921016
orf19.2747	orf19.6628	0.82	positive	0.000319863478647791
orf19.2747	orf19.3888	0.84	positive	0.000131211234426382
orf19.2747	orf19.2360	0.74	positive	0.00261314258278107
orf19.2747	orf19.730	0.9	positive	6.38156279817826e-06
orf19.2747	orf19.6148	0.67	positive	0.00971350738722529
orf19.2747	orf19.6126	0.77	positive	0.00133280823900852
orf19.2747	orf19.6287	0.89	positive	1.54026605686636e-05
orf19.2747	orf19.607	0.81	positive	0.000428063613407836
orf19.2747	orf19.593	0.81	positive	0.000450091428420728
orf19.2747	orf19.6367	0.7	positive	0.00638846993694992
orf19.2747	orf19.6387	0.77	positive	0.00131973811303381
orf19.2747	orf19.6396	0.79	positive	0.000752444482926435
orf19.2747	orf19.6402	0.71	positive	0.0051204096008277
orf19.2747	orf19.6403	0.73	positive	0.00304197942605217
orf19.2747	orf19.6404	0.76	positive	0.00172449979089366
orf19.2747	orf19.6414.3	0.78	positive	0.00107209764748806
orf19.2747	orf19.6417	0.8	positive	0.00052703678149585
orf19.2747	orf19.6434	0.84	positive	0.000173301058951982
orf19.2747	orf19.6834.10	0.9	positive	6.92487537515061e-06
orf19.2747	orf19.7288	0.74	positive	0.00273844218602773
orf19.2747	orf19.7608	0.74	negative	0.0026617649275972
orf19.2747	orf19.7625	0.78	negative	0.00110823501403651
orf19.2747	orf19.7672	0.78	negative	0.00109968524850332
orf19.2747	orf19.7673	0.7	negative	0.00563967050736096
orf19.2747	orf19.6096	0.75	negative	0.0023072219848327
orf19.2747	orf19.2005	0.73	positive	0.00326599352101862
orf19.2747	orf19.1355	0.88	positive	2.51439270114566e-05
orf19.2747	orf19.1785	0.74	positive	0.00263680476753629
orf19.2747	orf19.5342.2	0.74	negative	0.00287172345150334
orf19.2747	orf19.5345	0.71	negative	0.00494244306745872
orf19.2747	orf19.288	0.7	positive	0.0064740168351525
orf19.2747	orf19.291	0.69	positive	0.00765690508327404
orf19.2747	orf19.315	0.73	positive	0.00309856308397581
orf19.2747	orf19.317	0.72	positive	0.00387229103577699
orf19.2747	orf19.322	0.78	positive	0.00112770685221762
orf19.2747	orf19.323	0.7	positive	0.00561081001000143
orf19.2747	orf19.325	0.72	positive	0.00428047057699097
orf19.2747	orf19.328	0.71	positive	0.00507304107161314
orf19.2747	orf19.332	0.75	positive	0.00206133400273145
orf19.2747	orf19.338	0.75	positive	0.00220498964590134
orf19.2747	orf19.339	0.76	positive	0.00153711868238784
orf19.2747	orf19.341	0.68	positive	0.00921969519680269
orf19.2747	orf19.342	0.7	positive	0.00633558087911792
orf19.2747	orf19.346	0.69	positive	0.00773195898288134
orf19.2747	orf19.348	0.72	positive	0.00411222818014824
orf19.2747	orf19.350	0.76	positive	0.00183418475653786
orf19.2747	orf19.355	0.72	positive	0.00409450627313655
orf19.2747	orf19.357	0.72	positive	0.00396185607312891
orf19.2747	orf19.360	0.72	positive	0.0039298611458816
orf19.2747	orf19.6957	0.76	positive	0.00179748619811979
orf19.2747	orf19.6956	0.68	positive	0.00899948205434646
orf19.2747	orf19.364	0.72	negative	0.00448040100410655
orf19.2747	orf19.5688	0.8	negative	0.000529509678016514
orf19.2747	orf19.3969	0.72	positive	0.00402456536104563
orf19.2747	orf19.4035	0.72	negative	0.00452531027373278
orf19.2747	orf19.7116	0.7	negative	0.0057504489728719
orf19.2747	orf19.7538	0.8	negative	0.000541587168603661
orf19.2747	orf19.529.1	0.76	positive	0.00164057361893616
orf19.2747	orf19.7283	0.69	negative	0.00692989173802524
orf19.2747	orf19.7341	0.75	positive	0.00204527813269803
orf19.2747	orf19.7670	0.69	negative	0.00800498790031492
orf19.2747	orf19.6250	0.69	positive	0.00793551172648843
orf19.2747	orf19.395	0.75	positive	0.00223248488548813
orf19.2747	orf19.7222	0.73	negative	0.00353679330746083
orf19.2747	orf19.7251	0.69	negative	0.00725465085426892
orf19.2747	orf19.7252	0.7	negative	0.00671358339723168
orf19.2747	orf19.7255	0.68	negative	0.008588091769934
orf19.2747	orf19.7256	0.68	negative	0.00860338105047885
orf19.2747	orf19.1911	0.68	negative	0.00860320825435584
orf19.2747	orf19.2117	0.69	negative	0.00682784222866344
orf19.2747	orf19.2116	0.74	negative	0.00279189455046366
orf19.2747	orf19.2115	0.72	negative	0.00373299607038494
orf19.2747	orf19.2104	0.72	negative	0.00413575043212493
orf19.2747	orf19.2098	0.71	negative	0.00466251967861818
orf19.2747	orf19.2084	0.72	negative	0.00444353798074543
orf19.2747	orf19.2059	0.68	negative	0.00810971117123897
orf19.2747	orf19.5325	0.77	negative	0.00115667858388534
orf19.2747	orf19.1676	0.78	positive	0.00089685753531187
orf19.2747	orf19.6173	0.69	negative	0.00686804973205747
orf19.2747	orf19.1186	0.69	negative	0.0075519566901377
orf19.2747	orf19.7662	0.75	negative	0.00227397206945598
orf19.2747	orf19.7663	0.73	negative	0.00366697970633496
orf19.2747	orf19.7664	0.68	negative	0.00916020285857423
orf19.2747	orf19.7665	0.77	negative	0.00122952055011062
orf19.2747	orf19.4545	0.81	positive	0.000451416727776432
orf19.2747	orf19.4522	0.78	negative	0.00111040111545642
orf19.2747	orf19.3685	0.78	positive	0.000968814685774277
orf19.2747	orf19.3686	0.9	positive	1.06982665246373e-05
orf19.2747	orf19.3689	0.87	positive	5.33766568607351e-05
orf19.2747	orf19.3690.2	0.83	positive	0.000224525795340482
orf19.2747	orf19.2942	0.81	positive	0.000388572032780547
orf19.2747	orf19.2953	0.73	positive	0.00302117237192054
orf19.2747	orf19.2960	0.72	positive	0.00408869333191899
orf19.2747	orf19.3003	0.76	positive	0.0016239859960091
orf19.2747	orf19.4459	0.8	positive	0.000643783141042861
orf19.2747	orf19.751	0.81	positive	0.000452485726392612
orf19.2747	orf19.6235	0.69	negative	0.00725247203831631
orf19.2747	orf19.4932	0.75	positive	0.00199014762745087
orf19.2747	orf19.4980	0.83	positive	0.000196164080364498
orf19.2747	orf19.2088	0.68	positive	0.00909653103816235
orf19.2747	orf19.2014	0.7	positive	0.00614429725996731
orf19.2747	orf19.2013	0.84	positive	0.000181301381923679
orf19.2747	orf19.2003	0.83	positive	0.000217484017907881
orf19.2747	orf19.1523	0.7	positive	0.0055632908313647
orf19.2747	orf19.909	0.87	positive	4.51347034089394e-05
orf19.2747	orf19.855	0.82	negative	0.000338478735819127
orf19.2747	orf19.6887	0.71	negative	0.00484528355238354
orf19.2747	orf19.2186	0.7	positive	0.00571306759279206
orf19.2747	orf19.2185	0.7	positive	0.00579083798926963
orf19.2747	orf19.3622	0.76	positive	0.00169472333868047
orf19.2747	orf19.4076	0.68	positive	0.00875028642790437
orf19.2747	orf19.1358	0.86	positive	6.28940419359454e-05
orf19.2747	orf19.1768	0.77	positive	0.00142378033273757
orf19.2747	orf19.5474	0.72	positive	0.00377836981512929
orf19.2747	orf19.5475	0.73	positive	0.00351988724589372
orf19.2747	orf19.5469	0.8	positive	0.000557921197121788
orf19.2747	orf19.5472	0.8	positive	0.00055085968156425
orf19.2747	orf19.5438	0.69	negative	0.00756012378847301
orf19.2747	orf19.6948	0.75	positive	0.00237639862308375
orf19.2747	orf19.6947	0.69	positive	0.00672999590110045
orf19.2747	orf19.2809	0.74	positive	0.00289883190649584
orf19.2747	orf19.2803	0.77	positive	0.00142240484984983
orf19.2747	orf19.918	0.75	positive	0.00226531977209152
orf19.2747	orf19.5903	0.69	positive	0.00748127205069673
orf19.2747	orf19.5912	0.69	positive	0.00737033852272407
orf19.2747	orf19.5938	0.68	positive	0.00871958733436291
orf19.2747	orf19.5949	0.73	positive	0.00360571572775013
orf19.2747	orf19.6979	0.81	positive	0.00037195118180647
orf19.2747	orf19.6980	0.74	positive	0.00245010036586874
orf19.2747	orf19.6997	0.69	positive	0.00780616920754076
orf19.2747	orf19.7433	0.7	positive	0.00580984535459644
orf19.2747	orf19.6791	0.81	positive	0.000456486005850307
orf19.2747	orf19.6790	0.84	positive	0.000135294144368986
orf19.2747	orf19.362	0.78	positive	0.00102704906891101
orf19.2747	orf19.374	0.73	negative	0.00310582490049061
orf19.2747	orf19.5672	0.69	negative	0.00760963660996377
orf19.2747	orf19.4679	0.72	positive	0.0044734296718251
orf19.2747	orf19.2746	0.86	positive	7.25907727661381e-05
orf19.2747	orf19.2887	0.73	positive	0.00331051781884557
orf19.2747	orf19.2886	0.8	positive	0.000544907691811954
orf19.2747	orf19.2885	0.82	positive	0.000262843151725785
orf19.2747	orf19.2884	0.81	positive	0.000469887646664803
orf19.2747	orf19.3139	0.74	positive	0.0029996312517103
orf19.2747	orf19.3083	0.82	negative	0.000284894083641954
orf19.2747	orf19.5692	0.72	negative	0.00455673828530757
orf19.2747	orf19.4274	0.86	positive	7.860234707721e-05
orf19.2747	orf19.6663	0.7	negative	0.00625885359910708
orf19.2747	orf19.1116	0.74	positive	0.0025083367268751
orf19.2747	orf19.3218	0.91	positive	3.49508293848212e-06
orf19.2747	orf19.4011	0.82	positive	0.000352863734813736
orf19.2747	orf19.3438	0.9	positive	6.08444216349457e-06
orf19.2747	orf19.3506	0.82	positive	0.000348032096429224
orf19.2747	orf19.5615	0.88	positive	3.32355499456156e-05
orf19.2747	orf19.5616	0.83	positive	0.000227145817728042
orf19.2747	orf19.5716	0.81	positive	0.000392416680969995
orf19.2747	orf19.5773	0.75	positive	0.0022796320144112
orf19.2747	orf19.1097	0.76	negative	0.0016605665426325
orf19.2747	orf19.2125	0.7	negative	0.00652986502980327
orf19.2747	orf19.7118	0.83	negative	0.000221794286745705
orf19.2747	orf19.7057	0.76	positive	0.00171268546075863
orf19.2747	orf19.6558	0.73	positive	0.00300409527890067
orf19.2747	orf19.6547	0.73	negative	0.0031789600729979
orf19.2747	orf19.6460	0.72	positive	0.00436625313791315
orf19.2747	orf19.3260	0.7	positive	0.0067103322742921
orf19.2747	orf19.3221	0.73	positive	0.00307741057522578
orf19.2747	orf19.2531	0.73	positive	0.00310136578680471
orf19.2747	orf19.2564	0.79	positive	0.000669504594922563
orf19.2747	orf19.4395	0.79	positive	0.000868971627114409
orf19.2747	orf19.4380.1	0.75	positive	0.00239731866895284
orf19.2747	orf19.1852	0.69	negative	0.00733209814281572
orf19.2747	orf19.6117	0.69	positive	0.00719472896688207
orf19.2747	orf19.7282	0.73	negative	0.00348050014848767
orf19.2747	orf19.7339	0.82	positive	0.00027763522427136
orf19.2747	orf19.7344	0.71	positive	0.0051310935265162
orf19.2747	orf19.7345	0.82	positive	0.000318731186865436
orf19.2747	orf19.6612	0.85	positive	9.8212347498263e-05
orf19.2747	orf19.6610	0.91	positive	3.69392141930082e-06
orf19.2747	orf19.6591	0.72	positive	0.00438227456539941
orf19.2747	orf19.6589	0.89	positive	1.54514194606062e-05
orf19.2747	orf19.7546	0.84	positive	0.000158708245122258
orf19.2747	orf19.7548	0.81	positive	0.000487462849127272
orf19.2747	orf19.7678	0.8	negative	0.000596576149616667
orf19.2745	orf19.2739	0.68	positive	0.00924125527717234
orf19.2745	orf19.3823	0.82	positive	0.000341936693115915
orf19.2745	orf19.3822	0.86	positive	5.49847235700429e-05
orf19.2745	orf19.3821	0.79	positive	0.000668769104323364
orf19.2745	orf19.742	0.92	positive	1.3624099817607e-06
orf19.2745	orf19.744	0.87	positive	3.71129000579023e-05
orf19.2745	orf19.1290	0.77	positive	0.00118488959953315
orf19.2745	orf19.1791	0.88	positive	2.47900496550727e-05
orf19.2745	orf19.1246	0.82	positive	0.000303004470846026
orf19.2745	orf19.3111	0.69	negative	0.00706339646208441
orf19.2745	orf19.3087.2	0.76	negative	0.00165490810239235
orf19.2745	orf19.5686	0.85	negative	9.03089402798544e-05
orf19.2745	orf19.5683	0.71	negative	0.00489287231663088
orf19.2745	orf19.968	0.84	negative	0.000181762071291124
orf19.2745	orf19.1972	0.83	positive	0.000208637467186815
orf19.2745	orf19.4152	0.81	positive	0.000472746308663562
orf19.2745	orf19.4220	0.84	positive	0.000164099265532231
orf19.2745	orf19.4225	0.74	positive	0.00272761222737912
orf19.2745	orf19.4246	0.79	positive	0.000666970695710437
orf19.2745	orf19.4257	0.81	positive	0.000455197888950832
orf19.2745	orf19.4262	0.9	positive	6.54930741021585e-06
orf19.2745	orf19.4263	0.93	positive	7.9620992152778e-07
orf19.2745	orf19.4305	0.85	positive	0.00010775651503888
orf19.2745	orf19.4307	0.79	positive	0.00075234559078973
orf19.2745	orf19.4330	0.85	positive	0.000108947389656906
orf19.2745	orf19.4332	0.85	positive	9.07041606009444e-05
orf19.2745	orf19.6665	0.9	positive	7.46651091903622e-06
orf19.2745	orf19.3220	0.89	positive	1.70221295749026e-05
orf19.2745	orf19.1282	0.74	negative	0.00272546996513176
orf19.2745	orf19.3911	0.78	positive	0.000900470291625759
orf19.2745	orf19.3919.1	0.71	negative	0.00535705772133866
orf19.2745	orf19.3947	0.7	negative	0.00567823229607862
orf19.2745	orf19.3959	0.82	positive	0.000358636989741175
orf19.2745	orf19.4022	0.72	negative	0.0045557846027753
orf19.2745	orf19.4054	0.73	positive	0.0033251923832781
orf19.2745	orf19.6321	0.72	negative	0.00387249575036863
orf19.2745	orf19.6319	0.74	negative	0.00285700176840016
orf19.2745	orf19.1185	0.7	negative	0.00602064062019893
orf19.2745	orf19.3651	0.85	positive	0.00011610212642363
orf19.2745	orf19.122	0.69	positive	0.00759056505413758
orf19.2745	orf19.124	0.86	positive	6.03369155552944e-05
orf19.2745	orf19.3431	0.9	positive	7.15466760759676e-06
orf19.2745	orf19.3430	0.77	positive	0.00148361504472321
orf19.2745	orf19.3428	0.94	positive	5.15015589023611e-07
orf19.2745	orf19.692	0.93	positive	1.22564618028605e-06
orf19.2745	orf19.3507	0.89	positive	1.91651238678162e-05
orf19.2745	orf19.3505	0.91	positive	4.82597690305353e-06
orf19.2745	orf19.3501	0.87	positive	4.27965912696312e-05
orf19.2745	orf19.3465	0.72	positive	0.00377235088876274
orf19.2745	orf19.3473	0.89	positive	1.36603858187991e-05
orf19.2745	orf19.3474	0.91	positive	6.06657495666628e-06
orf19.2745	orf19.3475	0.68	positive	0.00921915206116176
orf19.2745	orf19.5612	0.85	positive	0.000102594472399995
orf19.2745	orf19.5614	0.93	positive	6.22165284246177e-07
orf19.2745	orf19.5617	0.86	positive	6.76124577767219e-05
orf19.2745	orf19.5714	0.83	positive	0.000182728858001344
orf19.2745	orf19.5753	0.87	positive	3.91384646028922e-05
orf19.2745	orf19.1093	0.81	positive	0.00044024225721921
orf19.2745	orf19.7125	0.76	negative	0.00164002695988127
orf19.2745	orf19.7115	0.68	negative	0.00871187003994213
orf19.2745	orf19.7111	0.69	negative	0.00709002761766755
orf19.2745	orf19.7109	0.76	negative	0.00172513042501708
orf19.2745	orf19.7107	0.74	negative	0.00242724718326244
orf19.2745	orf19.7104	0.7	negative	0.00588935460459671
orf19.2745	orf19.7082	0.73	negative	0.00370310018943544
orf19.2745	orf19.7006	0.88	positive	3.03143835499361e-05
orf19.2745	orf19.6562	0.92	positive	1.87887917068397e-06
orf19.2745	orf19.6561	0.93	positive	9.70925157224299e-07
orf19.2745	orf19.6559	0.91	positive	4.43778247820869e-06
orf19.2745	orf19.6544	0.82	positive	0.000306312583967738
orf19.2745	orf19.6541	0.75	positive	0.0022466126458643
orf19.2745	orf19.6540	0.79	positive	0.000806858378129509
orf19.2745	orf19.6527	0.9	positive	9.58667141212512e-06
orf19.2745	orf19.6515	0.85	positive	0.000103300458662725
orf19.2745	orf19.6506	0.8	positive	0.000561190961012949
orf19.2745	orf19.5190	0.87	positive	4.42429743993296e-05
orf19.2745	orf19.5182	0.86	positive	6.4309286108842e-05
orf19.2745	orf19.5181	0.76	positive	0.00180008515452779
orf19.2745	orf19.6694	0.7	positive	0.00663898897037815
orf19.2745	orf19.7163	0.81	negative	0.00038369120915528
orf19.2745	orf19.7149	0.79	positive	0.000832343429534473
orf19.2745	orf19.7517	0.7	negative	0.00582213768607377
orf19.2745	orf19.2528	0.79	positive	0.000781802341943636
orf19.2745	orf19.2551	0.78	positive	0.00105016693523098
orf19.2745	orf19.2609	0.72	positive	0.00422961764961372
orf19.2745	orf19.2848	0.81	positive	0.000469328799913092
orf19.2745	orf19.489	0.76	negative	0.00154980953516513
orf19.2745	orf19.498	0.76	positive	0.00153373293863849
orf19.2745	orf19.6634	0.75	positive	0.00230820635329099
orf19.2745	orf19.6628	0.86	positive	5.77903291192218e-05
orf19.2745	orf19.3888	0.86	positive	6.44435074832205e-05
orf19.2745	orf19.703	0.72	positive	0.00416523347487558
orf19.2745	orf19.704	0.71	positive	0.00474433660147995
orf19.2745	orf19.2360	0.79	positive	0.000761417941968665
orf19.2745	orf19.731	0.75	positive	0.00227827972515006
orf19.2745	orf19.730	0.94	positive	1.9409335641215e-07
orf19.2745	orf19.6148	0.72	positive	0.00393951233493083
orf19.2745	orf19.6126	0.84	positive	0.000130664782959908
orf19.2745	orf19.6291	0.71	positive	0.00467094395926329
orf19.2745	orf19.6287	0.92	positive	2.56479503712923e-06
orf19.2745	orf19.3707	0.73	positive	0.00335389670407881
orf19.2745	orf19.607	0.88	positive	2.32669686322107e-05
orf19.2745	orf19.593	0.81	positive	0.000465277629374091
orf19.2745	orf19.6367	0.79	positive	0.000798150193300958
orf19.2745	orf19.6387	0.78	positive	0.00103287775944577
orf19.2745	orf19.6396	0.83	positive	0.000213566545612099
orf19.2745	orf19.6402	0.78	positive	0.0010298146104223
orf19.2745	orf19.6403	0.75	positive	0.00230814386511175
orf19.2745	orf19.6404	0.8	positive	0.00056511657650484
orf19.2745	orf19.6414.3	0.77	positive	0.00129079450787351
orf19.2745	orf19.6417	0.78	positive	0.000972617803102199
orf19.2745	orf19.6434	0.83	positive	0.00022767969061717
orf19.2745	orf19.6834.10	0.85	positive	9.88085886606748e-05
orf19.2745	orf19.7310	0.72	positive	0.00442877984808873
orf19.2745	orf19.7608	0.7	negative	0.00671243487358423
orf19.2745	orf19.7625	0.71	negative	0.00487887415136102
orf19.2745	orf19.7672	0.71	negative	0.00506634081390712
orf19.2745	orf19.7673	0.74	negative	0.00288068664472521
orf19.2745	orf19.2005	0.68	positive	0.00940917331423228
orf19.2745	orf19.1355	0.74	positive	0.0027182341478613
orf19.2745	orf19.5688	0.73	negative	0.00336318637256702
orf19.2745	orf19.7538	0.7	negative	0.00592366479951137
orf19.2745	orf19.7283	0.72	negative	0.00406851701835672
orf19.2745	orf19.395	0.68	positive	0.00859974177393074
orf19.2745	orf19.7222	0.69	negative	0.00775372728333393
orf19.2745	orf19.2084	0.68	negative	0.00866623554540865
orf19.2745	orf19.2059	0.69	negative	0.00736089749352891
orf19.2745	orf19.1678	0.69	positive	0.00688140908984835
orf19.2745	orf19.1676	0.7	positive	0.00557445961691914
orf19.2745	orf19.1669	0.69	positive	0.00710725462558159
orf19.2745	orf19.5666	0.7	negative	0.0066359387527522
orf19.2745	orf19.4545	0.86	positive	7.57617826241975e-05
orf19.2745	orf19.4544	0.68	positive	0.0088916059517508
orf19.2745	orf19.4522	0.82	negative	0.000358586100072089
orf19.2745	orf19.3685	0.73	positive	0.00302457575394153
orf19.2745	orf19.3686	0.87	positive	4.16126412417888e-05
orf19.2745	orf19.3689	0.82	positive	0.000328079994247536
orf19.2745	orf19.3690.2	0.75	positive	0.00219625052746746
orf19.2745	orf19.2942	0.8	positive	0.000633887174118651
orf19.2745	orf19.2953	0.86	positive	6.63922231309812e-05
orf19.2745	orf19.2960	0.78	positive	0.000916197009891496
orf19.2745	orf19.3003	0.81	positive	0.00043558926216154
orf19.2745	orf19.4459	0.76	positive	0.00186621592183714
orf19.2745	orf19.763	0.73	negative	0.00342943773616693
orf19.2745	orf19.751	0.84	positive	0.000158568857474005
orf19.2745	orf19.2475	0.7	negative	0.00669984512963329
orf19.2745	orf19.5263	0.76	positive	0.00154185376017649
orf19.2745	orf19.4932	0.72	positive	0.00378944610249833
orf19.2745	orf19.4980	0.83	positive	0.00023299776951718
orf19.2745	orf19.2088	0.71	positive	0.00457979660179553
orf19.2745	orf19.2014	0.77	positive	0.00147947144089538
orf19.2745	orf19.2013	0.89	positive	1.97641569630408e-05
orf19.2745	orf19.2003	0.85	positive	8.50444537884657e-05
orf19.2745	orf19.1523	0.81	positive	0.000401704899262872
orf19.2745	orf19.909	0.81	positive	0.000425855933180971
orf19.2745	orf19.855	0.73	negative	0.0035219392492208
orf19.2745	orf19.6887	0.69	negative	0.00800032577573227
orf19.2745	orf19.2192	0.77	positive	0.00117539337309057
orf19.2745	orf19.2191	0.78	positive	0.00100536476702897
orf19.2745	orf19.2186	0.78	positive	0.000992233884405709
orf19.2745	orf19.2185	0.76	positive	0.00157009653379275
orf19.2745	orf19.3622	0.85	positive	0.00011057015450387
orf19.2745	orf19.4076	0.77	positive	0.00125813750537738
orf19.2745	orf19.1358	0.84	positive	0.000159175290200253
orf19.2745	orf19.1768	0.85	positive	9.86188364068932e-05
orf19.2745	orf19.5474	0.76	positive	0.00163067424809082
orf19.2745	orf19.5475	0.76	positive	0.00149356249606112
orf19.2745	orf19.5469	0.86	positive	7.76078520313776e-05
orf19.2745	orf19.5472	0.85	positive	0.000113850807864765
orf19.2745	orf19.6948	0.76	positive	0.00171269609285399
orf19.2745	orf19.6947	0.81	positive	0.000433030126514588
orf19.2745	orf19.2809	0.76	positive	0.0017083611404128
orf19.2745	orf19.2803	0.75	positive	0.00210950935558183
orf19.2745	orf19.918	0.81	positive	0.000408998857160559
orf19.2745	orf19.5873	0.73	positive	0.00307963040694062
orf19.2745	orf19.5903	0.75	positive	0.00199728387699531
orf19.2745	orf19.5912	0.72	positive	0.00411349844823625
orf19.2745	orf19.5915	0.68	positive	0.00875585669349457
orf19.2745	orf19.5938	0.74	positive	0.00283970075382104
orf19.2745	orf19.5947	0.7	positive	0.00661009604728059
orf19.2745	orf19.5949	0.75	positive	0.00229841501019968
orf19.2745	orf19.5956	0.71	negative	0.00528111435270195
orf19.2745	orf19.6979	0.77	positive	0.00148834427977987
orf19.2745	orf19.6980	0.75	positive	0.0023360852243078
orf19.2745	orf19.6997	0.68	positive	0.00943639071607264
orf19.2745	orf19.7433	0.69	positive	0.00792394178495521
orf19.2745	orf19.6791	0.84	positive	0.000157353013977195
orf19.2745	orf19.6790	0.82	positive	0.000261085314887424
orf19.2745	orf19.6763	0.69	positive	0.00775918356196657
orf19.2745	orf19.362	0.83	positive	0.00023624501385012
orf19.2745	orf19.5672	0.71	negative	0.00497131211589025
orf19.2745	orf19.4704	0.69	positive	0.00797933401372431
orf19.2745	orf19.4683	0.71	positive	0.00468337899075848
orf19.2745	orf19.4681	0.73	positive	0.00309536465469134
orf19.2745	orf19.4679	0.76	positive	0.00158658571792586
orf19.2745	orf19.2746	0.89	positive	1.92426726108336e-05
orf19.2745	orf19.2887	0.73	positive	0.00369665782651245
orf19.2745	orf19.2886	0.86	positive	7.36835252718182e-05
orf19.2745	orf19.2885	0.85	positive	9.47955993561055e-05
orf19.2745	orf19.2884	0.84	positive	0.000176871282141801
orf19.2745	orf19.3139	0.77	positive	0.0014791032885385
orf19.2745	orf19.3133	0.7	positive	0.00603305711245929
orf19.2745	orf19.3083	0.77	negative	0.00146315089955222
orf19.2745	orf19.5692	0.71	negative	0.00534997728736979
orf19.2745	orf19.972	0.75	positive	0.00200246241840994
orf19.2745	orf19.969	0.69	positive	0.00783411957812975
orf19.2745	orf19.4274	0.93	positive	1.30011079858089e-06
orf19.2745	orf19.6663	0.72	negative	0.00392729826680096
orf19.2745	orf19.1116	0.79	positive	0.000692896971604742
orf19.2745	orf19.3218	0.84	positive	0.000149328405329725
orf19.2745	orf19.3941	0.74	positive	0.00279380652022222
orf19.2745	orf19.3962	0.77	positive	0.00120195338995598
orf19.2745	orf19.4011	0.82	positive	0.000284920383859213
orf19.2745	orf19.93	0.69	negative	0.00689236102705947
orf19.2745	orf19.3438	0.93	positive	5.80861034080342e-07
orf19.2745	orf19.3506	0.91	positive	4.00206903440263e-06
orf19.2745	orf19.5615	0.83	positive	0.00020221251177003
orf19.2745	orf19.5616	0.86	positive	8.26060241870255e-05
orf19.2745	orf19.5716	0.83	positive	0.000257939694908104
orf19.2745	orf19.5773	0.86	positive	7.35521362717967e-05
orf19.2745	orf19.1097	0.67	negative	0.00972448461500373
orf19.2745	orf19.7118	0.8	negative	0.000638868476398919
orf19.2745	orf19.7085	0.74	positive	0.00256077614028366
orf19.2745	orf19.7057	0.76	positive	0.00163604379725698
orf19.2745	orf19.7047	0.77	positive	0.00138251514489913
orf19.2745	orf19.6558	0.82	positive	0.000283391339226495
orf19.2745	orf19.6547	0.75	negative	0.00200757603996875
orf19.2745	orf19.6460	0.73	positive	0.00304089380460727
orf19.2745	orf19.3260	0.68	positive	0.00863884431137436
orf19.2745	orf19.3221	0.78	positive	0.00100979139909565
orf19.2745	orf19.2531	0.78	positive	0.000942677996360851
orf19.2745	orf19.2560	0.72	positive	0.0044221147704763
orf19.2745	orf19.2563	0.71	positive	0.00477156224170347
orf19.2745	orf19.2564	0.85	positive	0.000115476218157846
orf19.2745	orf19.3743	0.76	positive	0.00161561340629557
orf19.2745	orf19.3737	0.76	positive	0.00186835080995237
orf19.2745	orf19.4395	0.81	positive	0.00038481393209621
orf19.2745	orf19.4380.1	0.75	positive	0.00220744629774839
orf19.2745	orf19.1852	0.77	negative	0.00143982827671456
orf19.2745	orf19.6117	0.69	positive	0.00687538584872647
orf19.2745	orf19.6435	0.7	negative	0.00616456765783174
orf19.2745	orf19.7282	0.73	negative	0.00336111148550167
orf19.2745	orf19.7339	0.83	positive	0.000205437438995733
orf19.2745	orf19.7344	0.78	positive	0.00102445529250666
orf19.2745	orf19.7345	0.79	positive	0.000751070818329046
orf19.2745	orf19.6612	0.84	positive	0.000140957525580062
orf19.2745	orf19.6610	0.9	positive	9.28349746890923e-06
orf19.2745	orf19.6591	0.74	positive	0.00289918511554005
orf19.2745	orf19.6589	0.84	positive	0.000177884841831861
orf19.2745	orf19.7546	0.8	positive	0.00061749321459686
orf19.2745	orf19.7548	0.77	positive	0.0014751886883405
orf19.2745	orf19.7678	0.74	negative	0.00281084382911135
orf19.2739	orf19.3823	0.93	positive	5.45796904400496e-07
orf19.2739	orf19.3822	0.85	positive	0.000117280145627745
orf19.2739	orf19.3821	0.89	positive	1.81999664330632e-05
orf19.2739	orf19.742	0.69	positive	0.00718498803559621
orf19.2739	orf19.744	0.82	positive	0.000287773116834062
orf19.2739	orf19.2629	0.94	positive	2.47226411663335e-07
orf19.2739	orf19.1290	0.86	positive	5.41307984464317e-05
orf19.2739	orf19.1791	0.83	positive	0.000182788984966683
orf19.2739	orf19.1239	0.9	positive	7.92032956811684e-06
orf19.2739	orf19.1246	0.89	positive	1.50167567940726e-05
orf19.2739	orf19.1250	0.9	positive	1.11296145174846e-05
orf19.2739	orf19.1251	0.94	positive	3.53208026858527e-07
orf19.2739	orf19.3113	0.75	negative	0.00227359356392402
orf19.2739	orf19.3111	0.73	negative	0.00368850055071456
orf19.2739	orf19.3087.2	0.73	negative	0.00312830381556743
orf19.2739	orf19.968	0.77	negative	0.0014379285061487
orf19.2739	orf19.1972	0.87	positive	5.03832481708752e-05
orf19.2739	orf19.1946	0.91	positive	3.50394542164783e-06
orf19.2739	orf19.4132	0.84	negative	0.000168071657271712
orf19.2739	orf19.4152	0.93	positive	5.66125576310755e-07
orf19.2739	orf19.4220	0.89	positive	1.77820248452601e-05
orf19.2739	orf19.4225	0.87	positive	4.40232328486426e-05
orf19.2739	orf19.4246	0.89	positive	1.20266660665359e-05
orf19.2739	orf19.4257	0.87	positive	3.65814220839315e-05
orf19.2739	orf19.4263	0.82	positive	0.000299638880190712
orf19.2739	orf19.4305	0.87	positive	4.22013795270928e-05
orf19.2739	orf19.4307	0.87	positive	4.02612596214108e-05
orf19.2739	orf19.4330	0.89	positive	1.46439750641781e-05
orf19.2739	orf19.4332	0.81	positive	0.000429809321352393
orf19.2739	orf19.6665	0.86	positive	8.22459883952659e-05
orf19.2739	orf19.1282	0.86	negative	6.35574957109051e-05
orf19.2739	orf19.3911	0.75	positive	0.00238926195641895
orf19.2739	orf19.3919.1	0.84	negative	0.00014575003718886
orf19.2739	orf19.3947	0.8	negative	0.000553369593692232
orf19.2739	orf19.3954.1	0.82	negative	0.000271130201858575
orf19.2739	orf19.3959	0.83	positive	0.000187318377530551
orf19.2739	orf19.4022	0.85	negative	0.000124129872125921
orf19.2739	orf19.4025	0.72	negative	0.00379006295516802
orf19.2739	orf19.4054	0.9	positive	9.59754204956809e-06
orf19.2739	orf19.6321	0.8	negative	0.000633143165075203
orf19.2739	orf19.6319	0.68	negative	0.00931150122837929
orf19.2739	orf19.1185	0.79	negative	0.000719110876879781
orf19.2739	orf19.3651	0.87	positive	4.19784494455318e-05
orf19.2739	orf19.122	0.88	positive	2.92806756244946e-05
orf19.2739	orf19.124	0.89	positive	1.17500193948516e-05
orf19.2739	orf19.3431	0.74	positive	0.00285416267629296
orf19.2739	orf19.3428	0.79	positive	0.000753448147567852
orf19.2739	orf19.692	0.67	positive	0.00996016322977124
orf19.2739	orf19.3507	0.84	positive	0.000164744593586784
orf19.2739	orf19.3501	0.87	positive	4.21318426515747e-05
orf19.2739	orf19.3465	0.96	positive	3.97320031275266e-08
orf19.2739	orf19.3473	0.71	positive	0.00460279857936552
orf19.2739	orf19.3474	0.73	positive	0.0030203284384959
orf19.2739	orf19.3475	0.76	positive	0.00181423455823989
orf19.2739	orf19.5612	0.8	positive	0.000526807820825874
orf19.2739	orf19.5617	0.68	positive	0.00885424833530641
orf19.2739	orf19.5723	0.71	positive	0.00482899398943369
orf19.2739	orf19.5753	0.85	positive	0.000106688234933883
orf19.2739	orf19.1093	0.84	positive	0.000169908053335955
orf19.2739	orf19.7111	0.72	negative	0.0040949853569887
orf19.2739	orf19.7109	0.75	negative	0.00235036312322243
orf19.2739	orf19.7107	0.78	negative	0.00111548564085937
orf19.2739	orf19.7082	0.76	negative	0.0016758804726849
orf19.2739	orf19.7006	0.83	positive	0.000198554473305212
orf19.2739	orf19.6562	0.8	positive	0.000530902032101559
orf19.2739	orf19.6561	0.8	positive	0.000591970895662632
orf19.2739	orf19.6559	0.68	positive	0.0082150799649311
orf19.2739	orf19.6544	0.85	positive	0.000114174261335608
orf19.2739	orf19.6541	0.8	positive	0.000538960650383982
orf19.2739	orf19.6540	0.78	positive	0.0011334724166573
orf19.2739	orf19.6527	0.86	positive	8.27704933714416e-05
orf19.2739	orf19.6515	0.91	positive	4.45335491374792e-06
orf19.2739	orf19.6506	0.79	positive	0.000772563332390966
orf19.2739	orf19.5182	0.9	positive	7.59379393576004e-06
orf19.2739	orf19.5181	0.93	positive	9.00916588421662e-07
orf19.2739	orf19.5179	0.93	positive	1.06098095410834e-06
orf19.2739	orf19.5126	0.86	positive	5.95852519703521e-05
orf19.2739	orf19.1342	0.9	positive	6.62432938169961e-06
orf19.2739	orf19.1339	0.89	positive	1.13760596052103e-05
orf19.2739	orf19.6701	0.89	positive	1.15590654292805e-05
orf19.2739	orf19.7163	0.87	negative	3.80761964763559e-05
orf19.2739	orf19.7141	0.86	positive	5.51655689111689e-05
orf19.2739	orf19.7517	0.76	negative	0.00163893900597431
orf19.2739	orf19.7509.1	0.77	negative	0.00132857197452166
orf19.2739	orf19.7507	0.82	negative	0.000273521894037616
orf19.2739	orf19.7480	0.74	negative	0.00259637810206211
orf19.2739	orf19.2528	0.89	positive	1.85377862485254e-05
orf19.2739	orf19.2529.1	0.92	negative	2.43457531172553e-06
orf19.2739	orf19.2551	0.84	positive	0.000127153629888834
orf19.2739	orf19.2609	0.94	positive	3.61868529790158e-07
orf19.2739	orf19.2422	0.89	positive	1.22978055004392e-05
orf19.2739	orf19.2417	0.92	positive	2.75394374953099e-06
orf19.2739	orf19.489	0.89	negative	1.35983787210052e-05
orf19.2739	orf19.498	0.86	positive	6.15738630678025e-05
orf19.2739	orf19.6634	0.89	positive	1.27876881411077e-05
orf19.2739	orf19.6628	0.88	positive	2.80859492388857e-05
orf19.2739	orf19.3888	0.83	positive	0.000224696551345875
orf19.2739	orf19.703	0.91	positive	4.93994253281452e-06
orf19.2739	orf19.704	0.91	positive	3.17124614698632e-06
orf19.2739	orf19.705	0.94	positive	2.11842335404221e-07
orf19.2739	orf19.706	0.87	positive	4.59804336469412e-05
orf19.2739	orf19.2360	0.95	positive	1.63298810893251e-07
orf19.2739	orf19.734	0.9	positive	6.65170357799009e-06
orf19.2739	orf19.731	0.88	positive	2.57077952334244e-05
orf19.2739	orf19.730	0.69	positive	0.00714855026592367
orf19.2739	orf19.6148	0.97	positive	8.21909379650942e-09
orf19.2739	orf19.6126	0.85	positive	0.000107652416887147
orf19.2739	orf19.6291	0.91	positive	5.43609288569025e-06
orf19.2739	orf19.6287	0.85	positive	0.000100028237424448
orf19.2739	orf19.3707	0.96	positive	3.35798780981244e-08
orf19.2739	orf19.607	0.89	positive	1.5300856313279e-05
orf19.2739	orf19.593	0.9	positive	8.70509595226859e-06
orf19.2739	orf19.6367	0.93	positive	9.56833504231704e-07
orf19.2739	orf19.6387	0.92	positive	1.82346660515594e-06
orf19.2739	orf19.6396	0.91	positive	5.28828450625663e-06
orf19.2739	orf19.6402	0.91	positive	4.61362478840734e-06
orf19.2739	orf19.6403	0.93	positive	7.15162270136583e-07
orf19.2739	orf19.6404	0.92	positive	1.42908442785008e-06
orf19.2739	orf19.6414.3	0.91	positive	4.15921027458928e-06
orf19.2739	orf19.6417	0.84	positive	0.000154725193131518
orf19.2739	orf19.6434	0.87	positive	3.77182320521466e-05
orf19.2739	orf19.6834.10	0.77	positive	0.0012078853259602
orf19.2739	orf19.7288	0.71	positive	0.00507489164451743
orf19.2739	orf19.7310	0.91	positive	5.33115156891689e-06
orf19.2739	orf19.7576	0.83	negative	0.00018837837492623
orf19.2739	orf19.7608	0.71	negative	0.00537651152177991
orf19.2739	orf19.7625	0.81	negative	0.000465952170036585
orf19.2739	orf19.7672	0.71	negative	0.00531506615841286
orf19.2739	orf19.7673	0.75	negative	0.00228270507685022
orf19.2739	orf19.6084	0.71	negative	0.00519290064329922
orf19.2739	orf19.7216	0.71	negative	0.00466217718292417
orf19.2739	orf19.2084	0.75	negative	0.00193080646384301
orf19.2739	orf19.2079	0.74	negative	0.0024802286719119
orf19.2739	orf19.2059	0.79	negative	0.00081025399776702
orf19.2739	orf19.6165	0.7	positive	0.00646041579910813
orf19.2739	orf19.1669	0.69	positive	0.0078069860417125
orf19.2739	orf19.1667	0.68	positive	0.00905257746316131
orf19.2739	orf19.1648	0.68	positive	0.00929515076485595
orf19.2739	orf19.1631	0.74	positive	0.00280534957470091
orf19.2739	orf19.6770	0.76	negative	0.00162450302978561
orf19.2739	orf19.6754	0.77	negative	0.00125322518038075
orf19.2739	orf19.5646	0.68	negative	0.00851259956913409
orf19.2739	orf19.3104	0.71	negative	0.00467999043116005
orf19.2739	orf19.1186	0.71	negative	0.00541393840132856
orf19.2739	orf19.7504	0.76	negative	0.00159500344271328
orf19.2739	orf19.597	0.71	positive	0.0054571945569501
orf19.2739	orf19.7627	0.76	negative	0.00164090579566917
orf19.2739	orf19.4545	0.75	positive	0.00212109485105737
orf19.2739	orf19.4544	0.74	positive	0.00276447447564227
orf19.2739	orf19.3666	0.84	positive	0.000173157101899673
orf19.2739	orf19.3690.2	0.71	positive	0.00481018116390467
orf19.2739	orf19.2942	0.71	positive	0.004993751405349
orf19.2739	orf19.2953	0.78	positive	0.000964688457121313
orf19.2739	orf19.2960	0.83	positive	0.000243913854672464
orf19.2739	orf19.3003	0.87	positive	3.49399371680464e-05
orf19.2739	orf19.4459	0.71	positive	0.00482607886251912
orf19.2739	orf19.763	0.73	negative	0.00346392624655478
orf19.2739	orf19.757.1	0.76	positive	0.00169109749764456
orf19.2739	orf19.4056	0.69	negative	0.0070570936626233
orf19.2739	orf19.420	0.87	positive	4.08852234658663e-05
orf19.2739	orf19.2449	0.69	negative	0.00744009233449436
orf19.2739	orf19.4450.1	0.84	negative	0.000158817477115539
orf19.2739	orf19.5076.1	0.74	negative	0.00279475636828196
orf19.2739	orf19.5114.1	0.77	negative	0.00140977122246683
orf19.2739	orf19.398	0.85	negative	0.000102899932583066
orf19.2739	orf19.670	0.71	negative	0.00499145532825293
orf19.2739	orf19.1162	0.69	negative	0.00687994186466536
orf19.2739	orf19.5263	0.86	positive	6.89396147118177e-05
orf19.2739	orf19.5231.2	0.77	negative	0.00116307427032526
orf19.2739	orf19.4932	0.75	positive	0.00213738053101094
orf19.2739	orf19.4972	0.78	positive	0.00110760114004016
orf19.2739	orf19.4980	0.72	positive	0.00405566148538986
orf19.2739	orf19.5020	0.76	positive	0.00187675483320156
orf19.2739	orf19.5021	0.85	positive	9.04379067813257e-05
orf19.2739	orf19.2088	0.75	positive	0.00235250757004638
orf19.2739	orf19.2029	0.72	positive	0.00384298581966198
orf19.2739	orf19.2026	0.84	positive	0.000166946759985898
orf19.2739	orf19.2014	0.82	positive	0.000313523294627182
orf19.2739	orf19.2013	0.79	positive	0.000813044814736962
orf19.2739	orf19.2003	0.75	positive	0.00196584424250489
orf19.2739	orf19.1485	0.73	positive	0.00329015484630726
orf19.2739	orf19.1523	0.81	positive	0.000393600811626598
orf19.2739	orf19.855	0.69	negative	0.00767808943338623
orf19.2739	orf19.819	0.8	negative	0.000601657952881807
orf19.2739	orf19.4505	0.68	positive	0.00874350480435579
orf19.2739	orf19.6887	0.82	negative	0.000275062659528717
orf19.2739	orf19.1873	0.71	negative	0.00484334297630782
orf19.2739	orf19.2192	0.85	positive	9.21465543623597e-05
orf19.2739	orf19.2186	0.86	positive	5.70902524163288e-05
orf19.2739	orf19.2185	0.91	positive	3.84532878876595e-06
orf19.2739	orf19.2164.1	0.87	negative	4.13652257231755e-05
orf19.2739	orf19.3622	0.79	positive	0.000881646958790352
orf19.2739	orf19.4076	0.89	positive	1.41265082899915e-05
orf19.2739	orf19.1768	0.74	positive	0.00285158226314365
orf19.2739	orf19.5348	0.72	positive	0.00432877200958763
orf19.2739	orf19.2505	0.71	negative	0.00472308981532567
orf19.2739	orf19.6948	0.74	positive	0.00248513137194243
orf19.2739	orf19.6947	0.7	positive	0.00593848719900683
orf19.2739	orf19.2809	0.83	positive	0.000228758284257079
orf19.2739	orf19.2803	0.75	positive	0.00234386892354938
orf19.2739	orf19.918	0.83	positive	0.000228042682184571
orf19.2739	orf19.5873	0.8	positive	0.000505332277374725
orf19.2739	orf19.5903	0.87	positive	4.30970487205424e-05
orf19.2739	orf19.5904	0.72	positive	0.00381308476538429
orf19.2739	orf19.5906	0.76	positive	0.00179074008053832
orf19.2739	orf19.5912	0.81	positive	0.000375888440672725
orf19.2739	orf19.5915	0.78	positive	0.00112687399809092
orf19.2739	orf19.5938	0.81	positive	0.000415808820285615
orf19.2739	orf19.5947	0.84	positive	0.000126194886710505
orf19.2739	orf19.5949	0.85	positive	0.000111654012033701
orf19.2739	orf19.6000	0.7	positive	0.00607185900007009
orf19.2739	orf19.6981	0.71	positive	0.00512935273733712
orf19.2739	orf19.6996	0.68	positive	0.00889905314239859
orf19.2739	orf19.7433	0.76	positive	0.00156308037885794
orf19.2739	orf19.7438	0.7	positive	0.00564919723280426
orf19.2739	orf19.7450	0.76	positive	0.00149173437519338
orf19.2739	orf19.6763	0.79	positive	0.000720969882116976
orf19.2739	orf19.6724	0.72	positive	0.00411222818014824
orf19.2739	orf19.4683	0.84	positive	0.000125552774706819
orf19.2739	orf19.4681	0.74	positive	0.00245453117090334
orf19.2739	orf19.4679	0.74	positive	0.00277039186313428
orf19.2739	orf19.4651	0.7	negative	0.00616363355946349
orf19.2739	orf19.4612	0.78	positive	0.00102458033613774
orf19.2739	orf19.4609	0.76	positive	0.00173867097527397
orf19.2739	orf19.6859	0.72	negative	0.00390828883583886
orf19.2739	orf19.1291	0.88	positive	3.11293301401487e-05
orf19.2739	orf19.1237	0.74	positive	0.00292389211999465
orf19.2739	orf19.2886	0.71	positive	0.0049736463260176
orf19.2739	orf19.2884	0.74	positive	0.00296202158610161
orf19.2739	orf19.2879	0.73	positive	0.00362883268389894
orf19.2739	orf19.2877	0.86	positive	6.31781309095878e-05
orf19.2739	orf19.3139	0.88	positive	3.10510185173297e-05
orf19.2739	orf19.3136	0.89	positive	1.16740054743264e-05
orf19.2739	orf19.3133	0.78	positive	0.00111146076219573
orf19.2739	orf19.979	0.83	positive	0.000213893959967658
orf19.2739	orf19.978	0.88	positive	2.57114242598097e-05
orf19.2739	orf19.976	0.89	positive	1.85580422513245e-05
orf19.2739	orf19.974	0.71	positive	0.00482423078332244
orf19.2739	orf19.969	0.68	positive	0.00830625405531794
orf19.2739	orf19.954	0.88	positive	3.35100131446113e-05
orf19.2739	orf19.570	0.81	positive	0.000429220457691763
orf19.2739	orf19.4274	0.73	positive	0.00370789057780314
orf19.2739	orf19.6663	0.81	negative	0.000381336685911737
orf19.2739	orf19.1116	0.75	positive	0.00237285104804756
orf19.2739	orf19.3923	0.75	negative	0.00199324634945041
orf19.2739	orf19.3935	0.74	negative	0.00290223887329133
orf19.2739	orf19.3940.1	0.85	negative	0.000115503903257429
orf19.2739	orf19.3941	0.76	positive	0.0017403781791906
orf19.2739	orf19.3952	0.78	positive	0.000987968984574992
orf19.2739	orf19.3962	0.82	positive	0.000356198682740514
orf19.2739	orf19.4036	0.74	positive	0.00245059451417693
orf19.2739	orf19.93	0.72	negative	0.00429062180602976
orf19.2739	orf19.125	0.79	positive	0.00071514704560277
orf19.2739	orf19.3438	0.75	positive	0.0022010988461413
orf19.2739	orf19.3506	0.69	positive	0.00760868440818705
orf19.2739	orf19.5606	0.73	negative	0.00338254538603769
orf19.2739	orf19.5773	0.84	positive	0.000168327868853306
orf19.2739	orf19.77.1	0.7	negative	0.00606896052522203
orf19.2739	orf19.1078	0.86	positive	7.79241475899332e-05
orf19.2739	orf19.1082.1	0.68	negative	0.00824372521143336
orf19.2739	orf19.7085	0.77	positive	0.00127776550829061
orf19.2739	orf19.7057	0.77	positive	0.0013360549035046
orf19.2739	orf19.7054	0.8	negative	0.000590918046673099
orf19.2739	orf19.7047	0.86	positive	6.93261796029743e-05
orf19.2739	orf19.7046	0.84	positive	0.000138825857186711
orf19.2739	orf19.7024	0.83	negative	0.00019349195180504
orf19.2739	orf19.6558	0.86	positive	6.82392208001861e-05
orf19.2739	orf19.6547	0.76	negative	0.00173695331535022
orf19.2739	orf19.6460	0.71	positive	0.00538518334449909
orf19.2739	orf19.3243	0.7	positive	0.00571100266780047
orf19.2739	orf19.3221	0.74	positive	0.00299183586440474
orf19.2739	orf19.2531	0.78	positive	0.00105364540203383
orf19.2739	orf19.2537	0.69	negative	0.00776423061571315
orf19.2739	orf19.2560	0.81	positive	0.000458151161874693
orf19.2739	orf19.2563	0.79	positive	0.000834710723754727
orf19.2739	orf19.2564	0.84	positive	0.000138264303431962
orf19.2739	orf19.3743	0.75	positive	0.00203806844831872
orf19.2739	orf19.3737	0.86	positive	6.04224229900082e-05
orf19.2739	orf19.3736	0.77	positive	0.00121782431395067
orf19.2739	orf19.4395	0.84	positive	0.000168782335599423
orf19.2739	orf19.4358	0.8	negative	0.00060079371888083
orf19.2739	orf19.511	0.8	negative	0.000553395050172334
orf19.2739	orf19.711	0.72	negative	0.00409035247947952
orf19.2739	orf19.1852	0.89	negative	1.63286268085538e-05
orf19.2739	orf19.6117	0.84	positive	0.000175829336828619
orf19.2739	orf19.7282	0.7	negative	0.00584605035843092
orf19.2739	orf19.6612	0.68	positive	0.00940652183888463
orf19.2739	orf19.6610	0.69	positive	0.00733161104711492
orf19.3823	orf19.3822	0.91	positive	3.02166828077022e-06
orf19.3823	orf19.3821	0.9	positive	7.47583066634723e-06
orf19.3823	orf19.742	0.81	positive	0.000491871670977185
orf19.3823	orf19.744	0.91	positive	3.93088105967084e-06
orf19.3823	orf19.2629	0.92	positive	1.44214327471496e-06
orf19.3823	orf19.1290	0.91	positive	3.40563335334861e-06
orf19.3823	orf19.1791	0.88	positive	2.29301492809983e-05
orf19.3823	orf19.1239	0.89	positive	1.89790627063826e-05
orf19.3823	orf19.1246	0.95	positive	1.29484890676372e-07
orf19.3823	orf19.1250	0.92	positive	1.78698828523e-06
orf19.3823	orf19.1251	0.9	positive	6.26289894844061e-06
orf19.3823	orf19.3113	0.8	negative	0.000634405521309595
orf19.3823	orf19.3111	0.85	negative	0.00012125475296825
orf19.3823	orf19.3087.2	0.82	negative	0.000304790707408667
orf19.3823	orf19.5686	0.8	negative	0.000613587741073806
orf19.3823	orf19.5683	0.74	negative	0.00272484823913629
orf19.3823	orf19.968	0.88	negative	3.28743384165467e-05
orf19.3823	orf19.1972	0.89	positive	1.43610000536823e-05
orf19.3823	orf19.1946	0.82	positive	0.000320567555828567
orf19.3823	orf19.4132	0.86	negative	5.87755388783466e-05
orf19.3823	orf19.4152	0.96	positive	4.78654398265438e-08
orf19.3823	orf19.4220	0.94	positive	2.99612558008039e-07
orf19.3823	orf19.4225	0.91	positive	3.75986871415988e-06
orf19.3823	orf19.4246	0.92	positive	2.81207915125223e-06
orf19.3823	orf19.4257	0.93	positive	5.75538944060326e-07
orf19.3823	orf19.4262	0.76	positive	0.00168920975185393
orf19.3823	orf19.4263	0.9	positive	7.98078467986737e-06
orf19.3823	orf19.4305	0.91	positive	3.51835666152271e-06
orf19.3823	orf19.4307	0.89	positive	1.59706397290036e-05
orf19.3823	orf19.4330	0.97	positive	1.06396045370305e-09
orf19.3823	orf19.4332	0.93	positive	6.70539155513597e-07
orf19.3823	orf19.6665	0.94	positive	4.13824255390236e-07
orf19.3823	orf19.3220	0.77	positive	0.0012319436756437
orf19.3823	orf19.1282	0.87	negative	4.52821632500141e-05
orf19.3823	orf19.3911	0.84	positive	0.00016812689867288
orf19.3823	orf19.3919.1	0.83	negative	0.000235087090638188
orf19.3823	orf19.3947	0.88	negative	2.20415835705083e-05
orf19.3823	orf19.3954.1	0.82	negative	0.000352141922414191
orf19.3823	orf19.3959	0.91	positive	3.86474462066404e-06
orf19.3823	orf19.4022	0.87	negative	4.65235850404248e-05
orf19.3823	orf19.4025	0.8	negative	0.000639468190463172
orf19.3823	orf19.4054	0.94	positive	5.40099184543819e-07
orf19.3823	orf19.6321	0.84	negative	0.00013862074638513
orf19.3823	orf19.6319	0.82	negative	0.000319504125992982
orf19.3823	orf19.1185	0.87	negative	3.50182063770302e-05
orf19.3823	orf19.3651	0.94	positive	2.31754041874804e-07
orf19.3823	orf19.122	0.9	positive	9.76558073519001e-06
orf19.3823	orf19.124	0.96	positive	9.85294434668276e-09
orf19.3823	orf19.3431	0.85	positive	0.000103161233018072
orf19.3823	orf19.3430	0.78	positive	0.000982905951630139
orf19.3823	orf19.3428	0.9	positive	6.75444745560368e-06
orf19.3823	orf19.692	0.84	positive	0.000136997287519762
orf19.3823	orf19.3507	0.91	positive	3.64695202119843e-06
orf19.3823	orf19.3505	0.79	positive	0.00078813111382547
orf19.3823	orf19.3501	0.97	positive	7.7289569252114e-09
orf19.3823	orf19.3465	0.94	positive	5.30515684487683e-07
orf19.3823	orf19.3473	0.82	positive	0.000286028604678338
orf19.3823	orf19.3474	0.84	positive	0.000127572877753229
orf19.3823	orf19.3475	0.77	positive	0.00125027072981118
orf19.3823	orf19.5612	0.91	positive	5.32994094451537e-06
orf19.3823	orf19.5614	0.82	positive	0.000279008905821535
orf19.3823	orf19.5617	0.82	positive	0.000294508106646354
orf19.3823	orf19.5714	0.72	positive	0.00379507811672673
orf19.3823	orf19.5723	0.77	positive	0.0012688357497849
orf19.3823	orf19.5753	0.9	positive	1.11691767383872e-05
orf19.3823	orf19.1093	0.9	positive	1.13458483691846e-05
orf19.3823	orf19.7125	0.72	negative	0.00434282907317122
orf19.3823	orf19.7115	0.73	negative	0.00306637726937421
orf19.3823	orf19.7111	0.77	negative	0.00118574768627768
orf19.3823	orf19.7109	0.85	negative	0.000109855488355134
orf19.3823	orf19.7107	0.86	negative	6.50292622225035e-05
orf19.3823	orf19.7104	0.72	negative	0.00398687167994806
orf19.3823	orf19.7082	0.83	negative	0.000257583263699937
orf19.3823	orf19.7006	0.95	positive	7.85422313485215e-08
orf19.3823	orf19.6562	0.89	positive	1.74393354450915e-05
orf19.3823	orf19.6561	0.9	positive	6.92832920876888e-06
orf19.3823	orf19.6559	0.78	positive	0.00112887530996935
orf19.3823	orf19.6544	0.9	positive	6.0781238415131e-06
orf19.3823	orf19.6541	0.9	positive	7.77825530622014e-06
orf19.3823	orf19.6540	0.87	positive	4.37458606329953e-05
orf19.3823	orf19.6527	0.95	positive	6.37249997292906e-08
orf19.3823	orf19.6515	0.97	positive	4.86385340955968e-09
orf19.3823	orf19.6506	0.88	positive	3.10276842506386e-05
orf19.3823	orf19.5190	0.83	positive	0.000206669753706216
orf19.3823	orf19.5182	0.97	positive	5.52231322622668e-09
orf19.3823	orf19.5181	0.96	positive	3.78666282861211e-08
orf19.3823	orf19.5179	0.87	positive	3.97565545601387e-05
orf19.3823	orf19.5126	0.87	positive	3.8803292641069e-05
orf19.3823	orf19.1342	0.9	positive	1.04286762618352e-05
orf19.3823	orf19.1339	0.84	positive	0.000130060891214554
orf19.3823	orf19.6694	0.74	positive	0.00266556356675958
orf19.3823	orf19.6701	0.88	positive	2.41385509712806e-05
orf19.3823	orf19.7163	0.93	negative	7.49324388591145e-07
orf19.3823	orf19.7149	0.75	positive	0.00211501900382655
orf19.3823	orf19.7141	0.93	positive	7.44040669615313e-07
orf19.3823	orf19.7517	0.84	negative	0.000141457880408284
orf19.3823	orf19.7509.1	0.82	negative	0.000285423034647302
orf19.3823	orf19.7507	0.84	negative	0.00017951657485032
orf19.3823	orf19.7480	0.76	negative	0.00162003662155518
orf19.3823	orf19.2528	0.94	positive	5.05464914205278e-07
orf19.3823	orf19.2529.1	0.89	negative	1.70992249131286e-05
orf19.3823	orf19.2551	0.92	positive	2.62322611912608e-06
orf19.3823	orf19.2609	0.93	positive	6.05460146343258e-07
orf19.3823	orf19.2848	0.75	positive	0.00212458521235902
orf19.3823	orf19.2422	0.88	positive	2.19294549145013e-05
orf19.3823	orf19.2417	0.93	positive	7.39402126379968e-07
orf19.3823	orf19.489	0.9	negative	1.11288395839185e-05
orf19.3823	orf19.498	0.86	positive	6.78557547198283e-05
orf19.3823	orf19.6634	0.94	positive	3.33981500069112e-07
orf19.3823	orf19.6628	0.92	positive	2.35133067444715e-06
orf19.3823	orf19.3888	0.95	positive	1.6684415568871e-07
orf19.3823	orf19.703	0.91	positive	6.05183986709473e-06
orf19.3823	orf19.704	0.91	positive	4.2593990236627e-06
orf19.3823	orf19.705	0.95	positive	1.59975252529716e-07
orf19.3823	orf19.706	0.88	positive	2.52835478317923e-05
orf19.3823	orf19.2360	0.98	positive	9.15064159711244e-11
orf19.3823	orf19.734	0.88	positive	2.39134785095622e-05
orf19.3823	orf19.731	0.89	positive	1.55997700586701e-05
orf19.3823	orf19.730	0.83	positive	0.000239265264222596
orf19.3823	orf19.6148	0.96	positive	3.61715049230687e-08
orf19.3823	orf19.6126	0.89	positive	1.20670084849037e-05
orf19.3823	orf19.6291	0.93	positive	1.09975732351821e-06
orf19.3823	orf19.6287	0.94	positive	2.81815541907723e-07
orf19.3823	orf19.3707	0.95	positive	6.94853391696879e-08
orf19.3823	orf19.607	0.97	positive	3.62107047377239e-09
orf19.3823	orf19.593	0.95	positive	1.2394522018634e-07
orf19.3823	orf19.6367	0.99	positive	1.29458195005734e-11
orf19.3823	orf19.6387	0.97	positive	6.91721169232551e-09
orf19.3823	orf19.6396	0.99	positive	7.24471933895361e-12
orf19.3823	orf19.6402	0.97	positive	4.85764590600711e-09
orf19.3823	orf19.6403	0.93	positive	5.5497227573157e-07
orf19.3823	orf19.6404	0.94	positive	2.39208854656498e-07
orf19.3823	orf19.6414.3	0.95	positive	5.5300759757216e-08
orf19.3823	orf19.6417	0.91	positive	3.89352407675152e-06
orf19.3823	orf19.6434	0.96	positive	2.37803975438581e-08
orf19.3823	orf19.6834.10	0.86	positive	7.50019565458203e-05
orf19.3823	orf19.7288	0.79	positive	0.00068718790297269
orf19.3823	orf19.7310	0.92	positive	2.68373329180598e-06
orf19.3823	orf19.7576	0.85	negative	8.62391503260771e-05
orf19.3823	orf19.7608	0.8	negative	0.000567279643667143
orf19.3823	orf19.7625	0.86	negative	6.95551283721331e-05
orf19.3823	orf19.7672	0.77	negative	0.00132275926551785
orf19.3823	orf19.7673	0.85	negative	8.86697442077488e-05
orf19.3823	orf19.6084	0.81	negative	0.000390696378084621
orf19.3823	orf19.6061	0.69	negative	0.00689860827081941
orf19.3823	orf19.6250	0.71	positive	0.00492849211510967
orf19.3823	orf19.395	0.7	positive	0.00607626714446715
orf19.3823	orf19.7215.3	0.72	negative	0.00450206605390579
orf19.3823	orf19.7216	0.76	negative	0.00183861175476697
orf19.3823	orf19.7222	0.74	negative	0.00287275761683322
orf19.3823	orf19.7252	0.68	negative	0.00893419157702928
orf19.3823	orf19.2104	0.7	negative	0.00617415257226174
orf19.3823	orf19.2102	0.7	negative	0.00570912864201224
orf19.3823	orf19.2084	0.79	negative	0.000676576944128132
orf19.3823	orf19.2079	0.77	negative	0.00125196247044701
orf19.3823	orf19.2059	0.83	negative	0.000257636823720732
orf19.3823	orf19.5325	0.69	negative	0.00791847063632082
orf19.3823	orf19.6165	0.7	positive	0.00631752655169443
orf19.3823	orf19.1669	0.71	positive	0.0047860173482763
orf19.3823	orf19.1667	0.68	positive	0.00874805155643014
orf19.3823	orf19.1631	0.74	positive	0.00291176767539635
orf19.3823	orf19.6770	0.8	negative	0.000603896962295396
orf19.3823	orf19.6754	0.82	negative	0.000303650411390441
orf19.3823	orf19.6173	0.73	negative	0.00321460715829585
orf19.3823	orf19.5646	0.77	negative	0.00138765849767324
orf19.3823	orf19.3104	0.77	negative	0.00116289921434059
orf19.3823	orf19.4041	0.71	negative	0.00485815354088846
orf19.3823	orf19.1183	0.69	negative	0.00712168077079812
orf19.3823	orf19.1186	0.74	negative	0.00254582480386776
orf19.3823	orf19.7136	0.69	positive	0.0078703159876327
orf19.3823	orf19.7519	0.7	negative	0.00606777258362607
orf19.3823	orf19.7504	0.74	negative	0.002734861731241
orf19.3823	orf19.597	0.77	positive	0.00117178935232809
orf19.3823	orf19.6385	0.71	positive	0.00501536863100855
orf19.3823	orf19.7627	0.8	negative	0.000628810223211803
orf19.3823	orf19.7662	0.75	negative	0.00194685060897956
orf19.3823	orf19.7663	0.7	negative	0.00661840963932189
orf19.3823	orf19.7664	0.72	negative	0.00393676536979983
orf19.3823	orf19.3320	0.72	negative	0.00424424154055014
orf19.3823	orf19.4545	0.84	positive	0.000135071505656289
orf19.3823	orf19.4544	0.75	positive	0.0019994402776714
orf19.3823	orf19.4522	0.75	negative	0.00220219463253527
orf19.3823	orf19.3666	0.81	positive	0.000460365321622222
orf19.3823	orf19.3686	0.79	positive	0.000875629729790009
orf19.3823	orf19.3689	0.75	positive	0.0022851626671966
orf19.3823	orf19.3690.2	0.79	positive	0.000827834319247214
orf19.3823	orf19.2942	0.82	positive	0.000273538392799377
orf19.3823	orf19.2953	0.84	positive	0.000163009977368408
orf19.3823	orf19.2960	0.82	positive	0.000304774679052271
orf19.3823	orf19.3003	0.92	positive	1.47033710199941e-06
orf19.3823	orf19.4459	0.81	positive	0.000428509619271532
orf19.3823	orf19.1059	0.69	negative	0.00762130450161083
orf19.3823	orf19.763	0.76	negative	0.00154905415360889
orf19.3823	orf19.757.1	0.74	positive	0.00284495140823231
orf19.3823	orf19.751	0.71	positive	0.00528579823808567
orf19.3823	orf19.4056	0.7	negative	0.00569358809395745
orf19.3823	orf19.420	0.83	positive	0.000190186336462604
orf19.3823	orf19.4450.1	0.83	negative	0.000238480500081604
orf19.3823	orf19.5114.1	0.72	negative	0.004200153678891
orf19.3823	orf19.398	0.84	negative	0.000171219161284346
orf19.3823	orf19.4720	0.72	negative	0.00417465137509905
orf19.3823	orf19.670	0.77	negative	0.00129044587679297
orf19.3823	orf19.1162	0.72	negative	0.00391324067237929
orf19.3823	orf19.5263	0.89	positive	1.62191060230691e-05
orf19.3823	orf19.5231.2	0.78	negative	0.00101522631082793
orf19.3823	orf19.4932	0.82	positive	0.000277625351007036
orf19.3823	orf19.4972	0.77	positive	0.0014820652627373
orf19.3823	orf19.4980	0.78	positive	0.00092739634975102
orf19.3823	orf19.5020	0.74	positive	0.00263190693245535
orf19.3823	orf19.5021	0.86	positive	5.90835315804648e-05
orf19.3823	orf19.2088	0.8	positive	0.000627191216607303
orf19.3823	orf19.2029	0.71	positive	0.0052786970618226
orf19.3823	orf19.2026	0.82	positive	0.000344799136286008
orf19.3823	orf19.2014	0.88	positive	2.15554166057806e-05
orf19.3823	orf19.2013	0.86	positive	5.49847235700429e-05
orf19.3823	orf19.2003	0.81	positive	0.000362216906046364
orf19.3823	orf19.1485	0.75	positive	0.00229915335905876
orf19.3823	orf19.1523	0.89	positive	1.85836036190832e-05
orf19.3823	orf19.909	0.69	positive	0.00761326587913699
orf19.3823	orf19.855	0.73	negative	0.00334685392480699
orf19.3823	orf19.819	0.78	negative	0.00104691186440154
orf19.3823	orf19.6887	0.85	negative	0.000120293247061385
orf19.3823	orf19.1873	0.76	negative	0.00181889028992132
orf19.3823	orf19.2192	0.89	positive	1.28486717158401e-05
orf19.3823	orf19.2186	0.88	positive	2.12301430469734e-05
orf19.3823	orf19.2185	0.92	positive	2.13094621012379e-06
orf19.3823	orf19.2164.1	0.84	negative	0.000165459183416603
orf19.3823	orf19.3622	0.9	positive	1.08151809902225e-05
orf19.3823	orf19.4076	0.91	positive	6.02827728384282e-06
orf19.3823	orf19.1358	0.75	positive	0.00216121961458597
orf19.3823	orf19.1768	0.8	positive	0.000526153653397232
orf19.3823	orf19.5348	0.71	positive	0.00466110267585002
orf19.3823	orf19.5469	0.7	positive	0.00614912187730671
orf19.3823	orf19.5472	0.69	positive	0.00782938831262399
orf19.3823	orf19.6948	0.82	positive	0.000358164198670828
orf19.3823	orf19.6947	0.74	positive	0.00276832438981539
orf19.3823	orf19.2809	0.88	positive	2.09316070380354e-05
orf19.3823	orf19.2803	0.78	positive	0.000952171538249623
orf19.3823	orf19.918	0.9	positive	7.71643767131263e-06
orf19.3823	orf19.5873	0.87	positive	3.50370555759913e-05
orf19.3823	orf19.5903	0.9	positive	6.13860938514218e-06
orf19.3823	orf19.5904	0.83	positive	0.000224774766238294
orf19.3823	orf19.5906	0.84	positive	0.000147977570807094
orf19.3823	orf19.5912	0.88	positive	2.86820353123858e-05
orf19.3823	orf19.5915	0.85	positive	0.000107139450726994
orf19.3823	orf19.5938	0.87	positive	4.03367575821266e-05
orf19.3823	orf19.5947	0.87	positive	5.32831916496673e-05
orf19.3823	orf19.5949	0.92	positive	2.38913298813865e-06
orf19.3823	orf19.5956	0.69	negative	0.00733310471407132
orf19.3823	orf19.6000	0.71	positive	0.00481729257019352
orf19.3823	orf19.6979	0.76	positive	0.00179850623804188
orf19.3823	orf19.6980	0.72	positive	0.00439334397516188
orf19.3823	orf19.6981	0.75	positive	0.00229543396248818
orf19.3823	orf19.6996	0.68	positive	0.00816560379788658
orf19.3823	orf19.6999	0.69	positive	0.00689937533618605
orf19.3823	orf19.7433	0.85	positive	0.000115263999336942
orf19.3823	orf19.7438	0.75	positive	0.00216050189839656
orf19.3823	orf19.7450	0.76	positive	0.00177425906991724
orf19.3823	orf19.6791	0.73	positive	0.00330092678120264
orf19.3823	orf19.6790	0.72	positive	0.00401282977654131
orf19.3823	orf19.6763	0.85	positive	9.03089402798544e-05
orf19.3823	orf19.6724	0.76	positive	0.00159635131929075
orf19.3823	orf19.362	0.74	positive	0.0028958392267427
orf19.3823	orf19.4683	0.87	positive	3.71242774548806e-05
orf19.3823	orf19.4681	0.78	positive	0.00109214938424941
orf19.3823	orf19.4679	0.81	positive	0.000379899796437558
orf19.3823	orf19.4612	0.69	positive	0.00704472424679941
orf19.3823	orf19.4600	0.68	negative	0.00867232049010061
orf19.3823	orf19.2746	0.74	positive	0.002837502314526
orf19.3823	orf19.6859	0.7	negative	0.00588839699955739
orf19.3823	orf19.1291	0.86	positive	7.90154898125577e-05
orf19.3823	orf19.1237	0.8	positive	0.000515001002183937
orf19.3823	orf19.2886	0.83	positive	0.000259135883459222
orf19.3823	orf19.2885	0.74	positive	0.0029139979476894
orf19.3823	orf19.2884	0.81	positive	0.000371156883273754
orf19.3823	orf19.2879	0.69	positive	0.00683702878388669
orf19.3823	orf19.2877	0.84	positive	0.000133136385039524
orf19.3823	orf19.3139	0.93	positive	9.29351010863104e-07
orf19.3823	orf19.3136	0.87	positive	3.39014347225475e-05
orf19.3823	orf19.3133	0.79	positive	0.000861203225440024
orf19.3823	orf19.979	0.8	positive	0.000663691412923921
orf19.3823	orf19.978	0.8	positive	0.000643913128253344
orf19.3823	orf19.976	0.78	positive	0.000884814405141987
orf19.3823	orf19.969	0.68	positive	0.00854411092211071
orf19.3823	orf19.954	0.78	positive	0.000905488553455516
orf19.3823	orf19.570	0.7	positive	0.00586033920786464
orf19.3823	orf19.4274	0.86	positive	7.26898094281563e-05
orf19.3823	orf19.6663	0.8	negative	0.000593171945111925
orf19.3823	orf19.1116	0.8	positive	0.000549773290536671
orf19.3823	orf19.3218	0.75	positive	0.00211442652033913
orf19.3823	orf19.3923	0.72	negative	0.00448050740553434
orf19.3823	orf19.3935	0.71	negative	0.00541935771870336
orf19.3823	orf19.3940.1	0.81	negative	0.000412207265489463
orf19.3823	orf19.3941	0.81	positive	0.000449886553534543
orf19.3823	orf19.3952	0.82	positive	0.000310118240868199
orf19.3823	orf19.3962	0.83	positive	0.000247936837830027
orf19.3823	orf19.4011	0.72	positive	0.00428334691454136
orf19.3823	orf19.4036	0.69	positive	0.00759072732866347
orf19.3823	orf19.6325.1	0.69	negative	0.00791483589902052
orf19.3823	orf19.93	0.74	negative	0.00283249308704619
orf19.3823	orf19.125	0.79	positive	0.000799021595822196
orf19.3823	orf19.3438	0.85	positive	0.000102838471000749
orf19.3823	orf19.3506	0.82	positive	0.000313913624817797
orf19.3823	orf19.5615	0.7	positive	0.00572312025402269
orf19.3823	orf19.5616	0.75	positive	0.00197310997246018
orf19.3823	orf19.5716	0.76	positive	0.00159488228619648
orf19.3823	orf19.5773	0.91	positive	4.41584108892796e-06
orf19.3823	orf19.77.1	0.7	negative	0.00558578960920541
orf19.3823	orf19.1078	0.78	positive	0.00103378885568003
orf19.3823	orf19.1082.1	0.71	negative	0.0049469109613573
orf19.3823	orf19.7118	0.69	negative	0.00740075361074734
orf19.3823	orf19.7085	0.82	positive	0.000304242174746586
orf19.3823	orf19.7081	0.72	positive	0.00387605644485349
orf19.3823	orf19.7057	0.82	positive	0.000309199363358834
orf19.3823	orf19.7054	0.77	negative	0.00135208872804996
orf19.3823	orf19.7047	0.83	positive	0.00023544999031389
orf19.3823	orf19.7046	0.84	positive	0.00012649492902507
orf19.3823	orf19.7024	0.82	negative	0.000309420424806684
orf19.3823	orf19.6558	0.92	positive	2.39156345059654e-06
orf19.3823	orf19.6547	0.8	negative	0.000625097952336925
orf19.3823	orf19.6460	0.7	positive	0.00604674190931356
orf19.3823	orf19.3243	0.77	positive	0.0013836226693907
orf19.3823	orf19.3221	0.8	positive	0.000562666753482729
orf19.3823	orf19.2531	0.81	positive	0.000476085219992515
orf19.3823	orf19.2560	0.85	positive	8.70453840857128e-05
orf19.3823	orf19.2563	0.79	positive	0.000685121167997633
orf19.3823	orf19.2564	0.88	positive	2.03734846030544e-05
orf19.3823	orf19.3743	0.81	positive	0.00037606404937505
orf19.3823	orf19.3737	0.91	positive	4.02079570743283e-06
orf19.3823	orf19.3736	0.77	positive	0.00132370606819608
orf19.3823	orf19.4395	0.89	positive	1.21619813713607e-05
orf19.3823	orf19.4401	0.69	positive	0.00747619095796954
orf19.3823	orf19.4358	0.8	negative	0.000531474803315676
orf19.3823	orf19.511	0.84	negative	0.000165440146985603
orf19.3823	orf19.711	0.67	negative	0.00984278322417246
orf19.3823	orf19.1852	0.91	negative	3.60345793609673e-06
orf19.3823	orf19.6117	0.86	positive	6.92884921788484e-05
orf19.3823	orf19.6435	0.7	negative	0.00574361571477199
orf19.3823	orf19.7282	0.77	negative	0.00123263207894206
orf19.3823	orf19.7329	0.7	negative	0.00616139738719499
orf19.3823	orf19.7339	0.76	positive	0.00162672030181177
orf19.3823	orf19.6612	0.8	positive	0.00058520296449796
orf19.3823	orf19.6610	0.79	positive	0.000703840697661407
orf19.3823	orf19.6589	0.72	positive	0.00374629838026199
orf19.3823	orf19.7548	0.78	positive	0.0010426707415167
orf19.3823	orf19.7678	0.72	negative	0.00403153938403668
orf19.3822	orf19.3821	0.79	positive	0.000669334047848228
orf19.3822	orf19.742	0.91	positive	3.06302328294198e-06
orf19.3822	orf19.744	0.9	positive	8.16628979985435e-06
orf19.3822	orf19.2629	0.76	positive	0.00165921235768097
orf19.3822	orf19.1290	0.83	positive	0.000236687652725211
orf19.3822	orf19.1791	0.85	positive	9.87329033695802e-05
orf19.3822	orf19.1239	0.72	positive	0.00384238221764493
orf19.3822	orf19.1246	0.89	positive	1.45171917688165e-05
orf19.3822	orf19.1250	0.73	positive	0.00312951861512988
orf19.3822	orf19.1251	0.76	positive	0.00168222219719427
orf19.3822	orf19.3113	0.73	negative	0.00339879098707835
orf19.3822	orf19.3111	0.77	negative	0.00136163889244801
orf19.3822	orf19.3087.2	0.81	negative	0.0004247391193461
orf19.3822	orf19.5686	0.84	negative	0.000142380598371643
orf19.3822	orf19.5683	0.72	negative	0.00385637725665015
orf19.3822	orf19.968	0.91	negative	4.21091280663903e-06
orf19.3822	orf19.1972	0.89	positive	1.78399198136629e-05
orf19.3822	orf19.1946	0.74	positive	0.00247993228223779
orf19.3822	orf19.4132	0.75	negative	0.0019396600866689
orf19.3822	orf19.4152	0.9	positive	9.46731308390158e-06
orf19.3822	orf19.4220	0.94	positive	3.78941192337037e-07
orf19.3822	orf19.4225	0.82	positive	0.00036083432351739
orf19.3822	orf19.4246	0.86	positive	7.31641702602509e-05
orf19.3822	orf19.4257	0.92	positive	2.53143080420373e-06
orf19.3822	orf19.4262	0.87	positive	3.63132458694018e-05
orf19.3822	orf19.4263	0.94	positive	2.30399272079913e-07
orf19.3822	orf19.4305	0.83	positive	0.000214930123672605
orf19.3822	orf19.4307	0.88	positive	3.02849316668984e-05
orf19.3822	orf19.4330	0.91	positive	4.71249936504594e-06
orf19.3822	orf19.4332	0.9	positive	1.05437191585427e-05
orf19.3822	orf19.6665	0.88	positive	3.26997597433121e-05
orf19.3822	orf19.3220	0.87	positive	4.02524574276035e-05
orf19.3822	orf19.1282	0.85	negative	0.000103111047702503
orf19.3822	orf19.3911	0.82	positive	0.000344483711385289
orf19.3822	orf19.3919.1	0.8	negative	0.000512014613826479
orf19.3822	orf19.3947	0.83	negative	0.000235669507274582
orf19.3822	orf19.3954.1	0.68	negative	0.00869977375517042
orf19.3822	orf19.3959	0.91	positive	3.96296624317891e-06
orf19.3822	orf19.4022	0.79	negative	0.000738840409744285
orf19.3822	orf19.4025	0.73	negative	0.00370225968048056
orf19.3822	orf19.4054	0.91	positive	5.57696254999096e-06
orf19.3822	orf19.6321	0.77	negative	0.0014517564273052
orf19.3822	orf19.6319	0.79	negative	0.00072572349323154
orf19.3822	orf19.1185	0.81	negative	0.000491196406263748
orf19.3822	orf19.3651	0.92	positive	2.9005456366304e-06
orf19.3822	orf19.122	0.81	positive	0.000373005577205648
orf19.3822	orf19.124	0.91	positive	5.48221054779928e-06
orf19.3822	orf19.3431	0.92	positive	1.77586978466044e-06
orf19.3822	orf19.3430	0.88	positive	2.0639192411931e-05
orf19.3822	orf19.3428	0.9	positive	9.76409683350869e-06
orf19.3822	orf19.692	0.9	positive	8.08082316894404e-06
orf19.3822	orf19.3507	0.95	positive	1.11837588984848e-07
orf19.3822	orf19.3505	0.9	positive	6.60581214226023e-06
orf19.3822	orf19.3501	0.91	positive	3.96659338495534e-06
orf19.3822	orf19.3465	0.82	positive	0.000327948516470105
orf19.3822	orf19.3473	0.87	positive	3.67883915987699e-05
orf19.3822	orf19.3474	0.88	positive	2.99211000026868e-05
orf19.3822	orf19.5612	0.89	positive	1.36862853438227e-05
orf19.3822	orf19.5614	0.9	positive	8.43909225509083e-06
orf19.3822	orf19.5617	0.8	positive	0.00061992171518536
orf19.3822	orf19.5714	0.84	positive	0.000171915119295567
orf19.3822	orf19.5723	0.75	positive	0.00238423357408132
orf19.3822	orf19.5753	0.92	positive	1.81515561301282e-06
orf19.3822	orf19.1093	0.94	positive	2.33568079582772e-07
orf19.3822	orf19.7125	0.74	negative	0.00257564106987487
orf19.3822	orf19.7115	0.78	negative	0.000901947352338606
orf19.3822	orf19.7111	0.76	negative	0.0015835817192595
orf19.3822	orf19.7109	0.76	negative	0.00188519543251584
orf19.3822	orf19.7107	0.84	negative	0.00018133941753599
orf19.3822	orf19.7104	0.76	negative	0.00164057361893616
orf19.3822	orf19.7082	0.83	negative	0.000229901040932537
orf19.3822	orf19.7006	0.93	positive	9.81918241281747e-07
orf19.3822	orf19.6562	0.87	positive	4.54257279427804e-05
orf19.3822	orf19.6561	0.9	positive	1.11295511724875e-05
orf19.3822	orf19.6559	0.75	positive	0.00200263521552782
orf19.3822	orf19.6544	0.82	positive	0.000306416210490597
orf19.3822	orf19.6541	0.8	positive	0.000544907386059994
orf19.3822	orf19.6540	0.87	positive	4.28414277746552e-05
orf19.3822	orf19.6527	0.94	positive	3.6971250040855e-07
orf19.3822	orf19.6515	0.9	positive	6.79632031650282e-06
orf19.3822	orf19.6506	0.88	positive	2.46160223406781e-05
orf19.3822	orf19.5190	0.85	positive	0.000112851429096485
orf19.3822	orf19.5182	0.93	positive	9.82673695328734e-07
orf19.3822	orf19.5181	0.86	positive	6.11610417928132e-05
orf19.3822	orf19.5179	0.75	positive	0.00213116577638372
orf19.3822	orf19.5126	0.71	positive	0.00460866997693593
orf19.3822	orf19.1342	0.76	positive	0.00166054217726478
orf19.3822	orf19.1339	0.7	positive	0.00670912032241367
orf19.3822	orf19.6694	0.82	positive	0.00029677736854005
orf19.3822	orf19.6701	0.81	positive	0.000430468647731781
orf19.3822	orf19.7163	0.83	negative	0.000206950291682835
orf19.3822	orf19.7149	0.81	positive	0.000408459331388611
orf19.3822	orf19.7141	0.78	positive	0.00113662742757156
orf19.3822	orf19.7517	0.73	negative	0.00320512035881078
orf19.3822	orf19.7509.1	0.77	negative	0.00142754282639189
orf19.3822	orf19.7507	0.74	negative	0.00296304770955448
orf19.3822	orf19.2528	0.89	positive	1.39775553042145e-05
orf19.3822	orf19.2529.1	0.79	negative	0.000748353596737272
orf19.3822	orf19.2551	0.85	positive	9.52968380881073e-05
orf19.3822	orf19.2609	0.89	positive	1.3324024287534e-05
orf19.3822	orf19.2848	0.8	positive	0.000563080645112334
orf19.3822	orf19.2422	0.73	positive	0.00363037618235583
orf19.3822	orf19.2417	0.77	positive	0.00132946151211623
orf19.3822	orf19.489	0.82	negative	0.000303008770085942
orf19.3822	orf19.498	0.75	positive	0.00201210590806273
orf19.3822	orf19.6634	0.9	positive	1.0230996282096e-05
orf19.3822	orf19.6628	0.93	positive	1.09511068395667e-06
orf19.3822	orf19.3888	0.92	positive	2.66978592923967e-06
orf19.3822	orf19.703	0.74	positive	0.00280852853846768
orf19.3822	orf19.704	0.75	positive	0.00233531572849875
orf19.3822	orf19.705	0.82	positive	0.000294729653095443
orf19.3822	orf19.706	0.7	positive	0.00624937598728685
orf19.3822	orf19.2360	0.89	positive	1.18336543555952e-05
orf19.3822	orf19.734	0.74	positive	0.00267396868901219
orf19.3822	orf19.731	0.78	positive	0.00109841231356734
orf19.3822	orf19.730	0.87	positive	3.59637494207146e-05
orf19.3822	orf19.6148	0.84	positive	0.000173541117947305
orf19.3822	orf19.6126	0.8	positive	0.000524291397040472
orf19.3822	orf19.6291	0.77	positive	0.00128919117216579
orf19.3822	orf19.6287	0.95	positive	1.51383472222413e-07
orf19.3822	orf19.3707	0.87	positive	4.44041965800175e-05
orf19.3822	orf19.607	0.9	positive	6.45965980143141e-06
orf19.3822	orf19.593	0.87	positive	3.69834852737584e-05
orf19.3822	orf19.6367	0.88	positive	3.29205793059976e-05
orf19.3822	orf19.6387	0.88	positive	3.22613720731674e-05
orf19.3822	orf19.6396	0.91	positive	3.86789558417823e-06
orf19.3822	orf19.6402	0.86	positive	6.67700127232414e-05
orf19.3822	orf19.6403	0.84	positive	0.000139196262645148
orf19.3822	orf19.6404	0.88	positive	2.02948276506893e-05
orf19.3822	orf19.6414.3	0.86	positive	7.09852828488512e-05
orf19.3822	orf19.6417	0.87	positive	3.95876690198305e-05
orf19.3822	orf19.6434	0.91	positive	3.92918002228011e-06
orf19.3822	orf19.6834.10	0.9	positive	9.72754799487427e-06
orf19.3822	orf19.7288	0.77	positive	0.00137047644442552
orf19.3822	orf19.7310	0.84	positive	0.000146827222386784
orf19.3822	orf19.7576	0.75	negative	0.0022628279606808
orf19.3822	orf19.7608	0.86	negative	5.84714671186646e-05
orf19.3822	orf19.7625	0.79	negative	0.000808926848578277
orf19.3822	orf19.7672	0.74	negative	0.00259174446150147
orf19.3822	orf19.7673	0.73	negative	0.00342662593828577
orf19.3822	orf19.1355	0.7	positive	0.00630026001723734
orf19.3822	orf19.315	0.67	positive	0.00991293047019982
orf19.3822	orf19.332	0.7	positive	0.00671340577516607
orf19.3822	orf19.338	0.71	positive	0.00535416390930885
orf19.3822	orf19.339	0.71	positive	0.00480272089842779
orf19.3822	orf19.350	0.69	positive	0.00748443620782196
orf19.3822	orf19.6957	0.71	positive	0.00498719760734276
orf19.3822	orf19.529.1	0.7	positive	0.00624165716126872
orf19.3822	orf19.6084	0.67	negative	0.00963504723907009
orf19.3822	orf19.7216	0.67	negative	0.0097841958111217
orf19.3822	orf19.7222	0.71	negative	0.00467454463216921
orf19.3822	orf19.2104	0.67	negative	0.00991250024999153
orf19.3822	orf19.2084	0.72	negative	0.00420203041059487
orf19.3822	orf19.2059	0.71	negative	0.00469585843331089
orf19.3822	orf19.6770	0.7	negative	0.00649953735478861
orf19.3822	orf19.7627	0.67	negative	0.00970904390369334
orf19.3822	orf19.7662	0.7	negative	0.00666197025793698
orf19.3822	orf19.4545	0.86	positive	5.65200415677381e-05
orf19.3822	orf19.4544	0.79	positive	0.000854721474410053
orf19.3822	orf19.4522	0.82	negative	0.000343083409191099
orf19.3822	orf19.3666	0.7	positive	0.00635517112636105
orf19.3822	orf19.3685	0.77	positive	0.00119397247106491
orf19.3822	orf19.3686	0.89	positive	1.34158994702315e-05
orf19.3822	orf19.3689	0.84	positive	0.0001469272609371
orf19.3822	orf19.3690.2	0.81	positive	0.000466884840388995
orf19.3822	orf19.2942	0.89	positive	1.57889925872411e-05
orf19.3822	orf19.2953	0.87	positive	3.97825603056451e-05
orf19.3822	orf19.2960	0.84	positive	0.000179583329798364
orf19.3822	orf19.3003	0.91	positive	4.61305538792295e-06
orf19.3822	orf19.4459	0.83	positive	0.000198756397279084
orf19.3822	orf19.763	0.75	negative	0.00225412357271745
orf19.3822	orf19.751	0.79	positive	0.000874544037352129
orf19.3822	orf19.4056	0.73	negative	0.00346116667018595
orf19.3822	orf19.420	0.69	positive	0.00743708052824285
orf19.3822	orf19.2475	0.73	negative	0.00367221887556179
orf19.3822	orf19.4450.1	0.76	negative	0.00149622315206555
orf19.3822	orf19.5076	0.72	negative	0.00445555315443922
orf19.3822	orf19.5114.1	0.69	negative	0.00762437351822183
orf19.3822	orf19.398	0.78	negative	0.000994134029161925
orf19.3822	orf19.4720	0.71	negative	0.00530979966766741
orf19.3822	orf19.2310.1	0.72	negative	0.00408759210023542
orf19.3822	orf19.670	0.73	negative	0.00347603508862798
orf19.3822	orf19.1162	0.71	negative	0.00494848768665224
orf19.3822	orf19.5263	0.83	positive	0.000245949377171161
orf19.3822	orf19.5231.2	0.72	negative	0.00423249822930418
orf19.3822	orf19.4932	0.83	positive	0.000182138680712568
orf19.3822	orf19.4980	0.82	positive	0.000357978351748982
orf19.3822	orf19.5021	0.75	positive	0.00239596130881199
orf19.3822	orf19.2088	0.82	positive	0.000287803586780113
orf19.3822	orf19.2026	0.7	positive	0.00603348095075609
orf19.3822	orf19.2014	0.87	positive	3.96703241186719e-05
orf19.3822	orf19.2013	0.91	positive	4.35924862131221e-06
orf19.3822	orf19.2003	0.88	positive	2.75711578775791e-05
orf19.3822	orf19.1485	0.69	positive	0.00681353539290318
orf19.3822	orf19.1523	0.82	positive	0.000341957549422795
orf19.3822	orf19.909	0.79	positive	0.000810971593159776
orf19.3822	orf19.855	0.84	negative	0.000133074160814967
orf19.3822	orf19.819	0.74	negative	0.00260788065979233
orf19.3822	orf19.4505	0.72	positive	0.00424311269755448
orf19.3822	orf19.6887	0.83	negative	0.000221108373243318
orf19.3822	orf19.1873	0.77	negative	0.00137339408841772
orf19.3822	orf19.2192	0.8	positive	0.000524750739170149
orf19.3822	orf19.2191	0.68	positive	0.00835446518957283
orf19.3822	orf19.2186	0.8	positive	0.000646934976069966
orf19.3822	orf19.2185	0.86	positive	7.82134207755624e-05
orf19.3822	orf19.2164.1	0.79	negative	0.000788947691658957
orf19.3822	orf19.3622	0.88	positive	2.33989759486819e-05
orf19.3822	orf19.4076	0.89	positive	1.76658250370336e-05
orf19.3822	orf19.1358	0.87	positive	4.07821879347833e-05
orf19.3822	orf19.1768	0.84	positive	0.00014076223141251
orf19.3822	orf19.5474	0.74	positive	0.00256169792193119
orf19.3822	orf19.5475	0.74	positive	0.00240868896012452
orf19.3822	orf19.5469	0.81	positive	0.000404891938552656
orf19.3822	orf19.5472	0.81	positive	0.000486204869937824
orf19.3822	orf19.6948	0.85	positive	0.000104758051965179
orf19.3822	orf19.6947	0.78	positive	0.000910156421679202
orf19.3822	orf19.2809	0.91	positive	3.39198243762512e-06
orf19.3822	orf19.2803	0.81	positive	0.000378082333870245
orf19.3822	orf19.918	0.91	positive	5.39878532816891e-06
orf19.3822	orf19.5873	0.83	positive	0.000219469466090991
orf19.3822	orf19.5903	0.88	positive	2.07968956128088e-05
orf19.3822	orf19.5904	0.82	positive	0.000330923636572204
orf19.3822	orf19.5906	0.82	positive	0.00030691908699888
orf19.3822	orf19.5912	0.88	positive	2.71337682753203e-05
orf19.3822	orf19.5915	0.85	positive	0.000106551980374832
orf19.3822	orf19.5938	0.89	positive	1.92982545988319e-05
orf19.3822	orf19.5947	0.83	positive	0.000195710931038491
orf19.3822	orf19.5949	0.9	positive	9.33755405215087e-06
orf19.3822	orf19.5956	0.68	negative	0.0084994419971671
orf19.3822	orf19.6979	0.79	positive	0.000836927492432743
orf19.3822	orf19.6980	0.72	positive	0.00383623525347222
orf19.3822	orf19.6981	0.68	positive	0.00943853534357705
orf19.3822	orf19.6997	0.67	positive	0.00992004020980487
orf19.3822	orf19.7350	0.74	negative	0.00272585910999254
orf19.3822	orf19.7433	0.88	positive	3.23157350964151e-05
orf19.3822	orf19.7438	0.78	positive	0.000932849219349634
orf19.3822	orf19.7450	0.74	positive	0.00273358737014804
orf19.3822	orf19.6791	0.79	positive	0.000787993574777639
orf19.3822	orf19.6790	0.84	positive	0.000178358095077765
orf19.3822	orf19.6789	0.68	positive	0.00898597225752421
orf19.3822	orf19.6763	0.82	positive	0.000289101012935206
orf19.3822	orf19.6749	0.71	positive	0.00493679500228488
orf19.3822	orf19.6724	0.73	positive	0.00365008432691526
orf19.3822	orf19.362	0.84	positive	0.000144472458201299
orf19.3822	orf19.5672	0.75	negative	0.00220107584642856
orf19.3822	orf19.4683	0.75	positive	0.0021713942985414
orf19.3822	orf19.4681	0.71	positive	0.00518570263321892
orf19.3822	orf19.4679	0.77	positive	0.00140590424228407
orf19.3822	orf19.4600	0.72	negative	0.00445122126403983
orf19.3822	orf19.2746	0.84	positive	0.000130146688582189
orf19.3822	orf19.6859	0.76	negative	0.00161591185175423
orf19.3822	orf19.1291	0.72	positive	0.00431808277362094
orf19.3822	orf19.1237	0.72	positive	0.00390983644024769
orf19.3822	orf19.2887	0.7	positive	0.00652868253196902
orf19.3822	orf19.2886	0.87	positive	5.01983081994975e-05
orf19.3822	orf19.2885	0.84	positive	0.000144096155670995
orf19.3822	orf19.2884	0.88	positive	2.59705747556428e-05
orf19.3822	orf19.2879	0.73	positive	0.00354700790267628
orf19.3822	orf19.2877	0.77	positive	0.00146041101157721
orf19.3822	orf19.3139	0.87	positive	4.16536054404022e-05
orf19.3822	orf19.3136	0.8	positive	0.000572164307575311
orf19.3822	orf19.3133	0.75	positive	0.00197938239113897
orf19.3822	orf19.3103	0.71	positive	0.00541094181303493
orf19.3822	orf19.3083	0.74	negative	0.00276680332120422
orf19.3822	orf19.5692	0.69	negative	0.00754257133707854
orf19.3822	orf19.979	0.8	positive	0.000626146188586278
orf19.3822	orf19.978	0.7	positive	0.00575391321343058
orf19.3822	orf19.976	0.68	positive	0.00907298438647619
orf19.3822	orf19.972	0.73	positive	0.00316451311957864
orf19.3822	orf19.969	0.72	positive	0.00376321619365238
orf19.3822	orf19.954	0.68	positive	0.00820320987002575
orf19.3822	orf19.570	0.7	positive	0.00587095747607189
orf19.3822	orf19.4274	0.92	positive	1.55085627671657e-06
orf19.3822	orf19.6663	0.83	negative	0.000255191745401195
orf19.3822	orf19.1116	0.8	positive	0.00056930550403005
orf19.3822	orf19.3218	0.87	positive	3.93318791875139e-05
orf19.3822	orf19.3923	0.7	negative	0.00647477374839754
orf19.3822	orf19.3935	0.69	negative	0.00673619595743268
orf19.3822	orf19.3940.1	0.78	negative	0.00101731734551618
orf19.3822	orf19.3941	0.71	positive	0.00497944141154052
orf19.3822	orf19.3952	0.74	positive	0.00243121630391961
orf19.3822	orf19.3962	0.78	positive	0.00100512536815165
orf19.3822	orf19.4011	0.83	positive	0.000215948345728839
orf19.3822	orf19.6325.1	0.7	negative	0.00561138605783074
orf19.3822	orf19.93	0.77	negative	0.00130847424566819
orf19.3822	orf19.125	0.74	positive	0.00252299699401303
orf19.3822	orf19.3438	0.93	positive	5.61205337157071e-07
orf19.3822	orf19.3506	0.9	positive	6.76648383914026e-06
orf19.3822	orf19.5528	0.7	negative	0.00570345907389377
orf19.3822	orf19.5615	0.77	positive	0.00137950735638663
orf19.3822	orf19.5616	0.79	positive	0.000749353780102209
orf19.3822	orf19.5716	0.85	positive	0.000107770868332616
orf19.3822	orf19.5773	0.89	positive	1.5740082533763e-05
orf19.3822	orf19.1078	0.75	positive	0.00210369867504853
orf19.3822	orf19.1097	0.74	negative	0.0029840627958719
orf19.3822	orf19.7118	0.74	negative	0.00254155326649592
orf19.3822	orf19.7085	0.8	positive	0.000534102002111866
orf19.3822	orf19.7081	0.72	positive	0.00398627677410609
orf19.3822	orf19.7057	0.85	positive	0.00011177144505781
orf19.3822	orf19.7054	0.7	negative	0.00632611375065413
orf19.3822	orf19.7047	0.76	positive	0.00186121270509113
orf19.3822	orf19.7046	0.73	positive	0.00321017430804358
orf19.3822	orf19.7024	0.76	negative	0.00159552055597328
orf19.3822	orf19.6558	0.88	positive	2.11380747116204e-05
orf19.3822	orf19.6547	0.81	negative	0.000475506314307265
orf19.3822	orf19.6460	0.76	positive	0.00184956319012761
orf19.3822	orf19.3260	0.7	positive	0.0060975391734663
orf19.3822	orf19.3243	0.72	positive	0.00389020836756261
orf19.3822	orf19.3221	0.86	positive	6.95646449659381e-05
orf19.3822	orf19.2531	0.81	positive	0.000433861088328001
orf19.3822	orf19.2560	0.8	positive	0.00049852398034899
orf19.3822	orf19.2563	0.76	positive	0.00175609348286115
orf19.3822	orf19.2564	0.88	positive	2.42907656901938e-05
orf19.3822	orf19.3743	0.82	positive	0.000278104677639267
orf19.3822	orf19.3737	0.84	positive	0.000148971673164212
orf19.3822	orf19.3736	0.69	positive	0.00740963796710034
orf19.3822	orf19.4395	0.88	positive	2.90479592006393e-05
orf19.3822	orf19.4401	0.73	positive	0.00333302031654628
orf19.3822	orf19.4380.1	0.77	positive	0.0012387456285372
orf19.3822	orf19.4358	0.8	negative	0.000628141247145649
orf19.3822	orf19.511	0.82	negative	0.000329995191476676
orf19.3822	orf19.1852	0.85	negative	8.90169362697527e-05
orf19.3822	orf19.6117	0.86	positive	6.27922537452838e-05
orf19.3822	orf19.589	0.69	negative	0.0068193430133392
orf19.3822	orf19.6435	0.71	negative	0.00536636691422757
orf19.3822	orf19.7282	0.84	negative	0.000137933063954821
orf19.3822	orf19.7339	0.79	positive	0.000767659380582753
orf19.3822	orf19.7344	0.78	positive	0.00107787954836207
orf19.3822	orf19.7345	0.78	positive	0.00115432366636972
orf19.3822	orf19.6612	0.88	positive	2.78063303401289e-05
orf19.3822	orf19.6610	0.91	positive	4.38515031193107e-06
orf19.3822	orf19.6600	0.7	positive	0.00660741416807143
orf19.3822	orf19.6591	0.72	positive	0.0040862394845385
orf19.3822	orf19.6589	0.84	positive	0.000146747783412732
orf19.3822	orf19.7546	0.79	positive	0.000882919799322908
orf19.3822	orf19.7548	0.87	positive	4.45728855061729e-05
orf19.3822	orf19.7678	0.79	negative	0.000782287371754618
orf19.3821	orf19.742	0.7	positive	0.00589210057251725
orf19.3821	orf19.744	0.81	positive	0.000407380206416613
orf19.3821	orf19.2629	0.86	positive	5.89006988471718e-05
orf19.3821	orf19.1290	0.81	positive	0.000471392451819406
orf19.3821	orf19.1791	0.8	positive	0.000548960382686156
orf19.3821	orf19.1239	0.82	positive	0.000308550486464909
orf19.3821	orf19.1246	0.9	positive	1.01783275522468e-05
orf19.3821	orf19.1250	0.88	positive	3.34272567924982e-05
orf19.3821	orf19.1251	0.85	positive	0.000122759932852358
orf19.3821	orf19.3111	0.7	negative	0.00570162664447523
orf19.3821	orf19.3087.2	0.75	negative	0.0022672856343954
orf19.3821	orf19.5686	0.7	negative	0.00572360163603608
orf19.3821	orf19.968	0.79	negative	0.000802606292545029
orf19.3821	orf19.1972	0.79	positive	0.000863134202346696
orf19.3821	orf19.1946	0.77	positive	0.00120018289636295
orf19.3821	orf19.4132	0.76	negative	0.00156764634626221
orf19.3821	orf19.4152	0.85	positive	0.000121300036639869
orf19.3821	orf19.4220	0.84	positive	0.000157069127712218
orf19.3821	orf19.4225	0.94	positive	4.23270579551067e-07
orf19.3821	orf19.4246	0.92	positive	2.00849232030303e-06
orf19.3821	orf19.4257	0.86	positive	6.02191288174678e-05
orf19.3821	orf19.4263	0.85	positive	9.95710407102225e-05
orf19.3821	orf19.4305	0.94	positive	2.98041837599116e-07
orf19.3821	orf19.4307	0.9	positive	1.04995813418829e-05
orf19.3821	orf19.4330	0.89	positive	1.18601592072487e-05
orf19.3821	orf19.4332	0.79	positive	0.000810661530549135
orf19.3821	orf19.6665	0.9	positive	7.6165275235235e-06
orf19.3821	orf19.1282	0.77	negative	0.0012458205375035
orf19.3821	orf19.3911	0.73	positive	0.00347745339652728
orf19.3821	orf19.3919.1	0.77	negative	0.00134554454053306
orf19.3821	orf19.3947	0.76	negative	0.00188760266285684
orf19.3821	orf19.3954.1	0.79	negative	0.000690251967627912
orf19.3821	orf19.3959	0.83	positive	0.000237485038238269
orf19.3821	orf19.4022	0.81	negative	0.000445853308228254
orf19.3821	orf19.4025	0.7	negative	0.00570993418654886
orf19.3821	orf19.4054	0.75	positive	0.00191369029420271
orf19.3821	orf19.6321	0.77	negative	0.0014090869441996
orf19.3821	orf19.1185	0.68	negative	0.00824373513584956
orf19.3821	orf19.3651	0.84	positive	0.000149780605278087
orf19.3821	orf19.122	0.8	positive	0.00060858114014962
orf19.3821	orf19.124	0.86	positive	6.32575283220534e-05
orf19.3821	orf19.3431	0.73	positive	0.00323571473793774
orf19.3821	orf19.3428	0.79	positive	0.000708058785422081
orf19.3821	orf19.692	0.73	positive	0.00334986609268848
orf19.3821	orf19.3507	0.81	positive	0.000472812190064713
orf19.3821	orf19.3501	0.89	positive	1.58769636095031e-05
orf19.3821	orf19.3465	0.89	positive	1.37304401044591e-05
orf19.3821	orf19.3473	0.74	positive	0.00270168303513416
orf19.3821	orf19.3474	0.76	positive	0.00180386355389815
orf19.3821	orf19.3475	0.77	positive	0.00127673056523776
orf19.3821	orf19.5612	0.73	positive	0.00310737182849245
orf19.3821	orf19.5614	0.71	positive	0.00542902830396636
orf19.3821	orf19.5617	0.72	positive	0.0045080637783391
orf19.3821	orf19.5753	0.83	positive	0.000198865455207941
orf19.3821	orf19.1093	0.78	positive	0.00109724143119375
orf19.3821	orf19.7109	0.79	negative	0.000787492379429213
orf19.3821	orf19.7107	0.71	negative	0.00529717553923186
orf19.3821	orf19.7082	0.73	negative	0.00333886440492693
orf19.3821	orf19.7006	0.79	positive	0.000766109601038143
orf19.3821	orf19.6562	0.8	positive	0.000522504593400514
orf19.3821	orf19.6561	0.79	positive	0.000803959249527991
orf19.3821	orf19.6559	0.76	positive	0.00184615724733553
orf19.3821	orf19.6544	0.86	positive	8.17237318710895e-05
orf19.3821	orf19.6541	0.8	positive	0.00051946257660817
orf19.3821	orf19.6540	0.8	positive	0.000559103406228242
orf19.3821	orf19.6527	0.89	positive	1.98553070316406e-05
orf19.3821	orf19.6515	0.88	positive	2.29577065166568e-05
orf19.3821	orf19.6506	0.79	positive	0.000783951234705372
orf19.3821	orf19.5182	0.88	positive	2.0160098853257e-05
orf19.3821	orf19.5181	0.92	positive	1.72806003218257e-06
orf19.3821	orf19.5179	0.83	positive	0.000184010461957879
orf19.3821	orf19.5126	0.73	positive	0.00337223804855331
orf19.3821	orf19.1342	0.79	positive	0.000745987281948281
orf19.3821	orf19.1339	0.78	positive	0.00090598205478908
orf19.3821	orf19.6701	0.79	positive	0.000828782358209964
orf19.3821	orf19.7163	0.86	negative	5.8225209289694e-05
orf19.3821	orf19.7149	0.71	positive	0.00521218756581322
orf19.3821	orf19.7141	0.79	positive	0.000758842397740226
orf19.3821	orf19.7517	0.8	negative	0.000590277450640084
orf19.3821	orf19.7509.1	0.71	negative	0.00503319657811722
orf19.3821	orf19.7507	0.81	negative	0.000428855139600339
orf19.3821	orf19.2528	0.82	positive	0.000295307452173731
orf19.3821	orf19.2529.1	0.85	negative	0.00011087167704129
orf19.3821	orf19.2551	0.83	positive	0.000248890401536951
orf19.3821	orf19.2609	0.81	positive	0.000438470241927593
orf19.3821	orf19.2422	0.8	positive	0.000634941844225466
orf19.3821	orf19.2417	0.84	positive	0.000151680265902818
orf19.3821	orf19.489	0.83	negative	0.000226906876494416
orf19.3821	orf19.498	0.88	positive	3.27632755315444e-05
orf19.3821	orf19.6634	0.82	positive	0.000270861624167325
orf19.3821	orf19.6628	0.85	positive	0.000114063796475144
orf19.3821	orf19.3888	0.77	positive	0.00118117140334567
orf19.3821	orf19.703	0.93	positive	1.14012099935487e-06
orf19.3821	orf19.704	0.91	positive	3.56370578733002e-06
orf19.3821	orf19.705	0.82	positive	0.000274879894855019
orf19.3821	orf19.706	0.78	positive	0.000931783109188012
orf19.3821	orf19.2360	0.89	positive	1.41836058368819e-05
orf19.3821	orf19.734	0.77	positive	0.00142003292227346
orf19.3821	orf19.731	0.94	positive	3.02209230660737e-07
orf19.3821	orf19.730	0.71	positive	0.00458801507204979
orf19.3821	orf19.6148	0.92	positive	1.60181515936948e-06
orf19.3821	orf19.6126	0.93	positive	1.03009631498518e-06
orf19.3821	orf19.6291	0.9	positive	7.23019716901173e-06
orf19.3821	orf19.6287	0.88	positive	2.64177845354031e-05
orf19.3821	orf19.3707	0.87	positive	4.12292023229282e-05
orf19.3821	orf19.607	0.9	positive	9.75508959242702e-06
orf19.3821	orf19.593	0.87	positive	5.23910950342072e-05
orf19.3821	orf19.6367	0.9	positive	9.18497802039962e-06
orf19.3821	orf19.6387	0.88	positive	2.70930759090463e-05
orf19.3821	orf19.6396	0.89	positive	1.15118540409586e-05
orf19.3821	orf19.6402	0.92	positive	2.57343035443558e-06
orf19.3821	orf19.6403	0.83	positive	0.000195396277788902
orf19.3821	orf19.6404	0.91	positive	5.60050018902575e-06
orf19.3821	orf19.6414.3	0.87	positive	3.38684013943974e-05
orf19.3821	orf19.6417	0.83	positive	0.000217160120430465
orf19.3821	orf19.6434	0.83	positive	0.000202586614056402
orf19.3821	orf19.6834.10	0.67	positive	0.00978231650711401
orf19.3821	orf19.7310	0.86	positive	8.27715697608196e-05
orf19.3821	orf19.7576	0.88	negative	3.24455956671362e-05
orf19.3821	orf19.7625	0.77	negative	0.0011986489126763
orf19.3821	orf19.7673	0.79	negative	0.000733825985572795
orf19.3821	orf19.6084	0.76	negative	0.00167583340025044
orf19.3821	orf19.6061	0.74	negative	0.00276439448938124
orf19.3821	orf19.6250	0.73	positive	0.00313429868515695
orf19.3821	orf19.395	0.68	positive	0.00912366072604808
orf19.3821	orf19.7215.3	0.72	negative	0.0037446093871974
orf19.3821	orf19.7216	0.75	negative	0.00205596939039381
orf19.3821	orf19.2104	0.68	negative	0.00944493067849577
orf19.3821	orf19.2102	0.72	negative	0.00420346603275546
orf19.3821	orf19.2103	0.72	negative	0.00439752762842557
orf19.3821	orf19.2084	0.79	negative	0.00074826711897793
orf19.3821	orf19.2079	0.79	negative	0.000691568555003241
orf19.3821	orf19.2059	0.86	negative	8.00723241191824e-05
orf19.3821	orf19.6164	0.72	positive	0.00383175571897172
orf19.3821	orf19.6165	0.82	positive	0.000268473287645395
orf19.3821	orf19.1678	0.73	positive	0.00370809197207189
orf19.3821	orf19.1669	0.86	positive	6.6642157672165e-05
orf19.3821	orf19.1668	0.78	positive	0.000953914740132064
orf19.3821	orf19.1667	0.77	positive	0.00141890844444865
orf19.3821	orf19.1663	0.69	positive	0.00778724404255481
orf19.3821	orf19.1648	0.81	positive	0.000417502934124721
orf19.3821	orf19.1632	0.73	positive	0.00315621928488557
orf19.3821	orf19.1631	0.81	positive	0.000395068602942273
orf19.3821	orf19.1618	0.78	positive	0.00114840308793074
orf19.3821	orf19.1616	0.73	positive	0.00314841785047029
orf19.3821	orf19.1609	0.71	positive	0.00513317914931556
orf19.3821	orf19.239	0.73	positive	0.00316177633603603
orf19.3821	orf19.255	0.78	positive	0.000982905951630139
orf19.3821	orf19.269	0.72	positive	0.00401792962904029
orf19.3821	orf19.6770	0.79	negative	0.000878046255305807
orf19.3821	orf19.6754	0.86	negative	7.54670772547541e-05
orf19.3821	orf19.6173	0.74	negative	0.00273230400324776
orf19.3821	orf19.5646	0.76	negative	0.00158011841365145
orf19.3821	orf19.5666	0.77	negative	0.00128332005282651
orf19.3821	orf19.3104	0.71	negative	0.00514812948712003
orf19.3821	orf19.1186	0.72	negative	0.00401474067881116
orf19.3821	orf19.7144	0.72	positive	0.00419137992833619
orf19.3821	orf19.7136	0.72	positive	0.00387349355120398
orf19.3821	orf19.7504	0.75	negative	0.00227105687429889
orf19.3821	orf19.597	0.75	positive	0.00212307660568951
orf19.3821	orf19.6385	0.74	positive	0.00282982930168595
orf19.3821	orf19.7627	0.8	negative	0.000498130028607124
orf19.3821	orf19.7652	0.67	negative	0.0096562117120049
orf19.3821	orf19.7662	0.69	negative	0.007808046205453
orf19.3821	orf19.4545	0.7	positive	0.00590673953754465
orf19.3821	orf19.3666	0.7	positive	0.00595630219207514
orf19.3821	orf19.3686	0.69	positive	0.00713468018847902
orf19.3821	orf19.2953	0.84	positive	0.000130714380920037
orf19.3821	orf19.2960	0.81	positive	0.000394705132072143
orf19.3821	orf19.3003	0.83	positive	0.000198697460030355
orf19.3821	orf19.757.1	0.7	positive	0.00670853499245132
orf19.3821	orf19.420	0.74	positive	0.00256221539528314
orf19.3821	orf19.4450.1	0.73	negative	0.00330636923301714
orf19.3821	orf19.398	0.71	negative	0.00468588902962135
orf19.3821	orf19.5263	0.76	positive	0.00159085573736895
orf19.3821	orf19.5231.2	0.7	negative	0.00663275392574053
orf19.3821	orf19.5021	0.71	positive	0.00466667116735509
orf19.3821	orf19.2026	0.7	positive	0.006281959192322
orf19.3821	orf19.2014	0.74	positive	0.00291601937350526
orf19.3821	orf19.2013	0.79	positive	0.000787914663041127
orf19.3821	orf19.2003	0.72	positive	0.00439987762660124
orf19.3821	orf19.1523	0.77	positive	0.00143860814897863
orf19.3821	orf19.6887	0.68	negative	0.00840165050385669
orf19.3821	orf19.2192	0.77	positive	0.00119623834015848
orf19.3821	orf19.2191	0.69	positive	0.00715166889863034
orf19.3821	orf19.2186	0.81	positive	0.000461043900178497
orf19.3821	orf19.2185	0.83	positive	0.000201676501083449
orf19.3821	orf19.2164.1	0.73	negative	0.00326398691922926
orf19.3821	orf19.3622	0.77	positive	0.00115975617733118
orf19.3821	orf19.4076	0.85	positive	9.55359831781472e-05
orf19.3821	orf19.1768	0.7	positive	0.0060816108506301
orf19.3821	orf19.6948	0.68	positive	0.00941381655111372
orf19.3821	orf19.6947	0.7	positive	0.00637325036293326
orf19.3821	orf19.2809	0.7	positive	0.00598082415467113
orf19.3821	orf19.2803	0.67	positive	0.0099206073065603
orf19.3821	orf19.918	0.73	positive	0.00340344317841165
orf19.3821	orf19.5873	0.73	positive	0.00354161074322008
orf19.3821	orf19.5903	0.79	positive	0.000765023362895255
orf19.3821	orf19.5912	0.68	positive	0.0081089918770329
orf19.3821	orf19.5938	0.69	positive	0.00674684163050421
orf19.3821	orf19.5947	0.75	positive	0.00208481569948568
orf19.3821	orf19.5949	0.72	positive	0.00442199568081657
orf19.3821	orf19.4683	0.79	positive	0.000698690433896776
orf19.3821	orf19.4681	0.72	positive	0.00393676536979983
orf19.3821	orf19.1291	0.74	positive	0.00254085048038564
orf19.3821	orf19.2884	0.68	positive	0.00808028967346002
orf19.3821	orf19.2877	0.75	positive	0.00206227766106914
orf19.3821	orf19.3139	0.75	positive	0.00234963441394813
orf19.3821	orf19.3136	0.76	positive	0.00179400198805764
orf19.3821	orf19.3133	0.73	positive	0.00363981947729018
orf19.3821	orf19.978	0.7	positive	0.00646535340851022
orf19.3821	orf19.976	0.75	positive	0.00216653952599364
orf19.3821	orf19.954	0.73	positive	0.0033331767608912
orf19.3821	orf19.4274	0.75	positive	0.00236417473977942
orf19.3821	orf19.6663	0.68	negative	0.00909518436014055
orf19.3821	orf19.1116	0.81	positive	0.000454618707726805
orf19.3821	orf19.3940.1	0.7	negative	0.0058475637553663
orf19.3821	orf19.3941	0.83	positive	0.000231685890159067
orf19.3821	orf19.3962	0.83	positive	0.000201056429561807
orf19.3821	orf19.3438	0.75	positive	0.0023328497003545
orf19.3821	orf19.3506	0.73	positive	0.00365275405671983
orf19.3821	orf19.5606	0.69	negative	0.00715170262751744
orf19.3821	orf19.5716	0.68	positive	0.00914024589707236
orf19.3821	orf19.5773	0.81	positive	0.000402497921553785
orf19.3821	orf19.1078	0.73	positive	0.00369665782651245
orf19.3821	orf19.7057	0.7	positive	0.00654953162300722
orf19.3821	orf19.7047	0.87	positive	4.84780531163994e-05
orf19.3821	orf19.7046	0.71	positive	0.00474276014048306
orf19.3821	orf19.7024	0.7	negative	0.00660741416807143
orf19.3821	orf19.6558	0.79	positive	0.000768141572126366
orf19.3821	orf19.2531	0.78	positive	0.00108306195003271
orf19.3821	orf19.2560	0.73	positive	0.00349581209076184
orf19.3821	orf19.2563	0.7	positive	0.00640701277645376
orf19.3821	orf19.2564	0.81	positive	0.000480946144988384
orf19.3821	orf19.3743	0.69	positive	0.00701924843467971
orf19.3821	orf19.3737	0.78	positive	0.00105909095621793
orf19.3821	orf19.4395	0.74	positive	0.00273788355222622
orf19.3821	orf19.4358	0.71	negative	0.00521070014632924
orf19.3821	orf19.511	0.68	negative	0.00937433364256279
orf19.3821	orf19.1852	0.82	negative	0.00027306197154482
orf19.3821	orf19.6117	0.76	positive	0.00152470940095144
orf19.3821	orf19.6612	0.69	positive	0.00725740740283657
orf19.3821	orf19.6610	0.68	positive	0.0090977851300241
orf19.742	orf19.744	0.93	positive	1.17852884546437e-06
orf19.742	orf19.1290	0.83	positive	0.000236985562755561
orf19.742	orf19.1791	0.88	positive	2.52833262628577e-05
orf19.742	orf19.1246	0.86	positive	7.423533976164e-05
orf19.742	orf19.3113	0.73	negative	0.00334389361327059
orf19.742	orf19.3111	0.75	negative	0.00190975643973162
orf19.742	orf19.3087.2	0.81	negative	0.000375586353982852
orf19.742	orf19.5686	0.9	negative	8.43838326943497e-06
orf19.742	orf19.5683	0.78	negative	0.000978611755701337
orf19.742	orf19.968	0.85	negative	0.000115938067498522
orf19.742	orf19.1972	0.9	positive	7.34459099182102e-06
orf19.742	orf19.1946	0.67	positive	0.00983620267814329
orf19.742	orf19.4152	0.85	positive	8.54099294776855e-05
orf19.742	orf19.4220	0.88	positive	2.03211760542086e-05
orf19.742	orf19.4225	0.71	positive	0.00537882034015344
orf19.742	orf19.4246	0.79	positive	0.000725794382055273
orf19.742	orf19.4257	0.87	positive	4.62784944682246e-05
orf19.742	orf19.4262	0.98	positive	5.21104966995993e-10
orf19.742	orf19.4263	0.94	positive	3.39460930732671e-07
orf19.742	orf19.4305	0.79	positive	0.000860523863875433
orf19.742	orf19.4307	0.78	positive	0.00105120647449503
orf19.742	orf19.4330	0.86	positive	5.72167537664543e-05
orf19.742	orf19.4332	0.89	positive	1.35665843962555e-05
orf19.742	orf19.6665	0.87	positive	5.28681447641149e-05
orf19.742	orf19.3220	0.97	positive	2.65019929927034e-09
orf19.742	orf19.1282	0.81	negative	0.000370748285477966
orf19.742	orf19.3911	0.88	positive	3.3235135483996e-05
orf19.742	orf19.3919.1	0.76	negative	0.00155705169655996
orf19.742	orf19.3947	0.71	negative	0.00518240273618734
orf19.742	orf19.3959	0.87	positive	3.67268695018537e-05
orf19.742	orf19.4022	0.75	negative	0.00200659536975661
orf19.742	orf19.4054	0.78	positive	0.00111843048695993
orf19.742	orf19.6321	0.8	negative	0.000632076919885111
orf19.742	orf19.6319	0.82	negative	0.000280708584241687
orf19.742	orf19.1185	0.79	negative	0.000867033174027834
orf19.742	orf19.3651	0.88	positive	3.22947858942552e-05
orf19.742	orf19.122	0.76	positive	0.00159298555069315
orf19.742	orf19.124	0.87	positive	5.32944156904938e-05
orf19.742	orf19.3431	0.98	positive	1.09781234468276e-10
orf19.742	orf19.3430	0.9	positive	8.82340571767221e-06
orf19.742	orf19.3428	0.93	positive	5.70287227212843e-07
orf19.742	orf19.692	0.95	positive	7.57404585772272e-08
orf19.742	orf19.3507	0.95	positive	7.50647244869497e-08
orf19.742	orf19.3505	0.98	positive	3.62314305175827e-11
orf19.742	orf19.3501	0.87	positive	4.584660376948e-05
orf19.742	orf19.3465	0.72	positive	0.00453919954061393
orf19.742	orf19.3473	0.94	positive	4.69263619571199e-07
orf19.742	orf19.3474	0.96	positive	1.54279160375907e-08
orf19.742	orf19.3475	0.68	positive	0.00924222549520668
orf19.742	orf19.5612	0.9	positive	6.66833138661619e-06
orf19.742	orf19.5614	0.98	positive	1.90027143540551e-10
orf19.742	orf19.5617	0.88	positive	2.01512812411007e-05
orf19.742	orf19.5714	0.96	positive	4.7749779156609e-08
orf19.742	orf19.5723	0.8	positive	0.000637748543270934
orf19.742	orf19.5753	0.87	positive	4.1248626288364e-05
orf19.742	orf19.1093	0.88	positive	2.72994151956752e-05
orf19.742	orf19.7125	0.83	negative	0.000229375861782416
orf19.742	orf19.7115	0.84	negative	0.000175061676411493
orf19.742	orf19.7111	0.81	negative	0.00049113609224082
orf19.742	orf19.7109	0.77	negative	0.0013116974444387
orf19.742	orf19.7107	0.82	negative	0.000332236956967224
orf19.742	orf19.7104	0.8	negative	0.000532892683244892
orf19.742	orf19.7082	0.78	negative	0.00107198694341612
orf19.742	orf19.7006	0.91	positive	3.20638949586071e-06
orf19.742	orf19.6562	0.92	positive	2.50050714443709e-06
orf19.742	orf19.6561	0.93	positive	1.35812101226962e-06
orf19.742	orf19.6559	0.82	positive	0.00028916990366981
orf19.742	orf19.6544	0.84	positive	0.000145943555116445
orf19.742	orf19.6541	0.76	positive	0.00157799008675951
orf19.742	orf19.6540	0.87	positive	4.11449194311152e-05
orf19.742	orf19.6527	0.91	positive	4.39911806974193e-06
orf19.742	orf19.6515	0.83	positive	0.000191435838131453
orf19.742	orf19.6506	0.9	positive	8.32383350860417e-06
orf19.742	orf19.5190	0.88	positive	2.07966219695007e-05
orf19.742	orf19.5182	0.88	positive	3.26761244038393e-05
orf19.742	orf19.5181	0.75	positive	0.00216259219308359
orf19.742	orf19.6694	0.85	positive	9.79808942531401e-05
orf19.742	orf19.6701	0.74	positive	0.00258428756990993
orf19.742	orf19.7163	0.77	negative	0.00147412375244936
orf19.742	orf19.7149	0.88	positive	3.17056148023399e-05
orf19.742	orf19.7517	0.71	negative	0.00508123453277745
orf19.742	orf19.7509.1	0.71	negative	0.00484470502285651
orf19.742	orf19.2528	0.84	positive	0.000126644028051079
orf19.742	orf19.2529.1	0.69	negative	0.00708958895950085
orf19.742	orf19.2551	0.83	positive	0.00020419678598091
orf19.742	orf19.2609	0.75	positive	0.00192688819522297
orf19.742	orf19.2848	0.91	positive	4.1079868615664e-06
orf19.742	orf19.489	0.76	negative	0.00158713761473057
orf19.742	orf19.498	0.68	positive	0.00901110530904005
orf19.742	orf19.6634	0.82	positive	0.000358525236308084
orf19.742	orf19.6628	0.82	positive	0.000293933755704082
orf19.742	orf19.3888	0.88	positive	2.73394640406653e-05
orf19.742	orf19.705	0.69	positive	0.00763890436327906
orf19.742	orf19.2360	0.8	positive	0.000540157369099631
orf19.742	orf19.731	0.7	positive	0.00564119652421978
orf19.742	orf19.730	0.96	positive	3.66908536020676e-08
orf19.742	orf19.6148	0.7	positive	0.00586170912187171
orf19.742	orf19.6126	0.76	positive	0.00186981137548496
orf19.742	orf19.6287	0.93	positive	5.5961450644441e-07
orf19.742	orf19.3707	0.74	positive	0.00281890642374096
orf19.742	orf19.607	0.87	positive	4.64343330403453e-05
orf19.742	orf19.593	0.78	positive	0.000890205163798835
orf19.742	orf19.6367	0.76	positive	0.00190036596929175
orf19.742	orf19.6387	0.77	positive	0.00127088436512221
orf19.742	orf19.6396	0.82	positive	0.000272544355228802
orf19.742	orf19.6402	0.77	positive	0.00127869004738641
orf19.742	orf19.6403	0.73	positive	0.00310344036632484
orf19.742	orf19.6404	0.8	positive	0.000508919045135818
orf19.742	orf19.6414.3	0.77	positive	0.00133471872996734
orf19.742	orf19.6417	0.84	positive	0.00015957555123127
orf19.742	orf19.6434	0.84	positive	0.000178546916115449
orf19.742	orf19.6834.10	0.92	positive	2.48003873423893e-06
orf19.742	orf19.7288	0.77	positive	0.00132023848595151
orf19.742	orf19.7310	0.74	positive	0.00275200892547432
orf19.742	orf19.7608	0.8	negative	0.000599362633462385
orf19.742	orf19.7625	0.73	negative	0.00320987864413122
orf19.742	orf19.7672	0.8	negative	0.000615796846774554
orf19.742	orf19.7673	0.75	negative	0.00219206792748437
orf19.742	orf19.6447	0.69	negative	0.00751257640490662
orf19.742	orf19.7606	0.69	negative	0.00755556198518468
orf19.742	orf19.6096	0.78	negative	0.00111110230055262
orf19.742	orf19.1923	0.71	negative	0.00494194616009132
orf19.742	orf19.2119	0.74	negative	0.00250851993718474
orf19.742	orf19.2005	0.82	positive	0.000309294920541122
orf19.742	orf19.1355	0.85	positive	0.000102463281924879
orf19.742	orf19.1785	0.72	positive	0.00421764030372429
orf19.742	orf19.5342.2	0.74	negative	0.00277333753787294
orf19.742	orf19.5345	0.68	negative	0.00848347425773099
orf19.742	orf19.286	0.67	positive	0.00983046128808692
orf19.742	orf19.288	0.75	positive	0.00203649441981794
orf19.742	orf19.290	0.69	positive	0.00701052745173296
orf19.742	orf19.291	0.75	positive	0.00224763500587575
orf19.742	orf19.308	0.7	positive	0.00593437956857757
orf19.742	orf19.309	0.73	positive	0.00346476818750742
orf19.742	orf19.313	0.69	positive	0.00806443744624035
orf19.742	orf19.314	0.7	positive	0.00569147924192964
orf19.742	orf19.315	0.77	positive	0.00122931952190629
orf19.742	orf19.316	0.71	positive	0.00468414931918393
orf19.742	orf19.317	0.77	positive	0.00126114137709673
orf19.742	orf19.321	0.74	positive	0.00272855668774734
orf19.742	orf19.322	0.78	positive	0.00106185446512236
orf19.742	orf19.323	0.77	positive	0.00141347133732519
orf19.742	orf19.325	0.78	positive	0.000995007673954727
orf19.742	orf19.328	0.78	positive	0.00112666193908868
orf19.742	orf19.332	0.81	positive	0.00039935840061066
orf19.742	orf19.333	0.7	positive	0.00632089816064181
orf19.742	orf19.338	0.8	positive	0.000517475022300934
orf19.742	orf19.339	0.82	positive	0.000287194991866667
orf19.742	orf19.340	0.72	positive	0.00380291599166517
orf19.742	orf19.341	0.74	positive	0.0027698320626332
orf19.742	orf19.342	0.77	positive	0.00127327592503036
orf19.742	orf19.344	0.69	positive	0.00733617992141843
orf19.742	orf19.345	0.7	positive	0.00661326943496289
orf19.742	orf19.346	0.74	positive	0.00256510481622892
orf19.742	orf19.348	0.78	positive	0.00110835803043962
orf19.742	orf19.349	0.72	positive	0.00429962973578497
orf19.742	orf19.350	0.82	positive	0.000341503743582162
orf19.742	orf19.352	0.72	positive	0.00394695666538654
orf19.742	orf19.354	0.72	positive	0.00438284138855833
orf19.742	orf19.355	0.78	positive	0.00092974660137877
orf19.742	orf19.356	0.71	positive	0.00542718529507401
orf19.742	orf19.357	0.77	positive	0.00140760541068813
orf19.742	orf19.359	0.68	positive	0.00957311689821482
orf19.742	orf19.360	0.78	positive	0.00108577761161478
orf19.742	orf19.6957	0.8	positive	0.000632910293057417
orf19.742	orf19.6958	0.72	positive	0.00441720441275798
orf19.742	orf19.6956	0.73	positive	0.00335408667736726
orf19.742	orf19.364	0.72	negative	0.00450371393958201
orf19.742	orf19.5688	0.81	negative	0.000410116802145288
orf19.742	orf19.3969	0.75	positive	0.0021772787183916
orf19.742	orf19.4010	0.72	positive	0.00400271357450046
orf19.742	orf19.4035	0.74	negative	0.00264857790289272
orf19.742	orf19.4048	0.69	negative	0.00715681923854523
orf19.742	orf19.2146	0.68	negative	0.00827482959877029
orf19.742	orf19.7116	0.72	negative	0.00423645743495764
orf19.742	orf19.7538	0.82	negative	0.000262333661861997
orf19.742	orf19.3738	0.68	negative	0.00855030472624294
orf19.742	orf19.3733	0.73	positive	0.00356446316709474
orf19.742	orf19.529.1	0.79	positive	0.000726903346592506
orf19.742	orf19.7283	0.77	negative	0.00124986289751281
orf19.742	orf19.7341	0.83	positive	0.000203903826320098
orf19.742	orf19.7343	0.75	positive	0.00210516096376784
orf19.742	orf19.7610	0.75	positive	0.00205960567167634
orf19.742	orf19.7670	0.72	negative	0.00426430825465248
orf19.742	orf19.395	0.71	positive	0.00490919894568027
orf19.742	orf19.7222	0.68	negative	0.00946760246736603
orf19.742	orf19.1911	0.7	negative	0.0063380048198843
orf19.742	orf19.2104	0.7	negative	0.0062583429917932
orf19.742	orf19.2098	0.7	negative	0.00575634884941244
orf19.742	orf19.5325	0.69	negative	0.00679676474276424
orf19.742	orf19.1676	0.74	positive	0.00296082097873125
orf19.742	orf19.7662	0.71	negative	0.00532412406620795
orf19.742	orf19.7665	0.72	negative	0.00446808308954035
orf19.742	orf19.3309	0.74	positive	0.00282046602259415
orf19.742	orf19.4545	0.91	positive	4.58347083037407e-06
orf19.742	orf19.4544	0.75	positive	0.00217536402025079
orf19.742	orf19.4522	0.83	negative	0.000193838492301248
orf19.742	orf19.3685	0.89	positive	1.44137807466208e-05
orf19.742	orf19.3686	0.95	positive	7.35315091816165e-08
orf19.742	orf19.3689	0.95	positive	7.30583038089303e-08
orf19.742	orf19.3690.2	0.86	positive	5.41739926895337e-05
orf19.742	orf19.2942	0.9	positive	7.66649776659487e-06
orf19.742	orf19.2953	0.83	positive	0.000194276476563979
orf19.742	orf19.2960	0.83	positive	0.000182939373490148
orf19.742	orf19.3003	0.86	positive	7.38231417089083e-05
orf19.742	orf19.4459	0.89	positive	1.26593958124825e-05
orf19.742	orf19.763	0.77	negative	0.00128629436118238
orf19.742	orf19.751	0.9	positive	6.8206037155142e-06
orf19.742	orf19.4056	0.72	negative	0.0039543238658521
orf19.742	orf19.2475	0.77	negative	0.00129641504677567
orf19.742	orf19.6235	0.77	negative	0.00130889019173206
orf19.742	orf19.4450.1	0.7	negative	0.00562416964346469
orf19.742	orf19.5076	0.73	negative	0.00329147580828924
orf19.742	orf19.398	0.68	negative	0.00842814157053087
orf19.742	orf19.2310.1	0.7	negative	0.00622475497786985
orf19.742	orf19.5263	0.74	positive	0.00256723926003524
orf19.742	orf19.4932	0.84	positive	0.000150690272839838
orf19.742	orf19.4980	0.88	positive	2.20389132902983e-05
orf19.742	orf19.5026	0.72	positive	0.00390434994027193
orf19.742	orf19.2088	0.74	positive	0.00243836376008789
orf19.742	orf19.2014	0.81	positive	0.000440126324694909
orf19.742	orf19.2013	0.94	positive	4.03027078584758e-07
orf19.742	orf19.2003	0.93	positive	8.13156837941769e-07
orf19.742	orf19.1523	0.8	positive	0.000531056888739893
orf19.742	orf19.909	0.93	positive	7.8650418209736e-07
orf19.742	orf19.855	0.86	negative	7.18403112988644e-05
orf19.742	orf19.6887	0.79	negative	0.000800397996120465
orf19.742	orf19.1873	0.74	negative	0.0024330657072548
orf19.742	orf19.2192	0.74	positive	0.00292951580494451
orf19.742	orf19.2191	0.77	positive	0.00137857275865673
orf19.742	orf19.2186	0.77	positive	0.00147597584270501
orf19.742	orf19.2185	0.76	positive	0.00185740464590499
orf19.742	orf19.3622	0.87	positive	3.78103160624154e-05
orf19.742	orf19.4076	0.78	positive	0.00107587466707875
orf19.742	orf19.1358	0.95	positive	5.68815722225979e-08
orf19.742	orf19.1768	0.87	positive	4.02225800403919e-05
orf19.742	orf19.5474	0.84	positive	0.000179005150874967
orf19.742	orf19.5475	0.84	positive	0.000160264522474276
orf19.742	orf19.5469	0.9	positive	7.33661301229213e-06
orf19.742	orf19.5472	0.91	positive	5.80810770179334e-06
orf19.742	orf19.5438	0.69	negative	0.00741268269270723
orf19.742	orf19.6948	0.79	positive	0.000787958011975352
orf19.742	orf19.6947	0.79	positive	0.000734157823936645
orf19.742	orf19.2809	0.83	positive	0.000243961644334181
orf19.742	orf19.2803	0.72	positive	0.00393902794119567
orf19.742	orf19.918	0.8	positive	0.000542367994000096
orf19.742	orf19.5873	0.71	positive	0.00480105831444079
orf19.742	orf19.5903	0.74	positive	0.0026711978406547
orf19.742	orf19.5904	0.69	positive	0.00687624408097407
orf19.742	orf19.5906	0.7	positive	0.00616588822712296
orf19.742	orf19.5912	0.77	positive	0.00145570760488822
orf19.742	orf19.5915	0.75	positive	0.0021180923154156
orf19.742	orf19.5938	0.76	positive	0.00160148676595438
orf19.742	orf19.5947	0.68	positive	0.00845457281780669
orf19.742	orf19.5949	0.79	positive	0.000817784885360837
orf19.742	orf19.5956	0.77	negative	0.00134809402010712
orf19.742	orf19.6979	0.87	positive	5.25061664298212e-05
orf19.742	orf19.6980	0.82	positive	0.000281770739228275
orf19.742	orf19.6981	0.73	positive	0.00336285572794387
orf19.742	orf19.6997	0.77	positive	0.00121614422841009
orf19.742	orf19.7350	0.71	negative	0.00485009314402239
orf19.742	orf19.7433	0.77	positive	0.00116370938230623
orf19.742	orf19.7438	0.7	positive	0.00649524475005906
orf19.742	orf19.6791	0.82	positive	0.000311194685608198
orf19.742	orf19.6790	0.88	positive	2.01387040470602e-05
orf19.742	orf19.6789	0.69	positive	0.0077255581183826
orf19.742	orf19.6763	0.71	positive	0.00528658657083143
orf19.742	orf19.362	0.85	positive	9.14309257598438e-05
orf19.742	orf19.374	0.76	negative	0.00164804675890124
orf19.742	orf19.5672	0.83	negative	0.000224757326784916
orf19.742	orf19.4704	0.71	positive	0.00530171279683361
orf19.742	orf19.4683	0.7	positive	0.00574555462436793
orf19.742	orf19.4681	0.73	positive	0.00329037174923799
orf19.742	orf19.4679	0.81	positive	0.000365898393318977
orf19.742	orf19.4600	0.7	negative	0.00616667558919412
orf19.742	orf19.2746	0.95	positive	6.46910000391684e-08
orf19.742	orf19.6859	0.69	negative	0.00740456825528025
orf19.742	orf19.2887	0.84	positive	0.000167787014648153
orf19.742	orf19.2886	0.91	positive	5.27309341238457e-06
orf19.742	orf19.2885	0.94	positive	2.95510907118741e-07
orf19.742	orf19.2884	0.93	positive	1.27024154636826e-06
orf19.742	orf19.3139	0.81	positive	0.000380494281921342
orf19.742	orf19.3136	0.71	positive	0.00519742067478298
orf19.742	orf19.3133	0.73	positive	0.00312535176095629
orf19.742	orf19.3103	0.68	positive	0.00824157208763183
orf19.742	orf19.3083	0.89	negative	1.25885130958728e-05
orf19.742	orf19.5692	0.78	negative	0.000975637977088887
orf19.742	orf19.979	0.74	positive	0.00245085177390053
orf19.742	orf19.972	0.77	positive	0.00143671082403983
orf19.742	orf19.969	0.74	positive	0.00294581308238334
orf19.742	orf19.570	0.68	positive	0.00933538868844984
orf19.742	orf19.3167	0.74	negative	0.00289867201741597
orf19.742	orf19.4274	0.95	positive	1.44912254823261e-07
orf19.742	orf19.6663	0.82	negative	0.000265842247731136
orf19.742	orf19.1116	0.83	positive	0.000231866604275857
orf19.742	orf19.3218	0.94	positive	2.17758173245895e-07
orf19.742	orf19.3923	0.73	negative	0.00335870703919136
orf19.742	orf19.3940.1	0.75	negative	0.00207266082559432
orf19.742	orf19.3941	0.67	positive	0.00972380581436909
orf19.742	orf19.3962	0.72	positive	0.00376019936121102
orf19.742	orf19.4011	0.92	positive	2.7625286794852e-06
orf19.742	orf19.4046	0.74	negative	0.00249624441894756
orf19.742	orf19.6325.1	0.71	negative	0.00519710535189523
orf19.742	orf19.93	0.78	negative	0.000939782186331898
orf19.742	orf19.3438	0.98	positive	2.20609345414482e-10
orf19.742	orf19.3506	0.93	positive	5.54089127032771e-07
orf19.742	orf19.5615	0.9	positive	9.80788513184651e-06
orf19.742	orf19.5616	0.88	positive	2.67013002725147e-05
orf19.742	orf19.5716	0.93	positive	6.39460875571485e-07
orf19.742	orf19.5773	0.85	positive	0.000106001043101853
orf19.742	orf19.1078	0.72	positive	0.00387584232770876
orf19.742	orf19.1097	0.77	negative	0.001190983485278
orf19.742	orf19.2125	0.72	negative	0.00425824909430557
orf19.742	orf19.7118	0.87	negative	4.55424152222571e-05
orf19.742	orf19.7085	0.78	positive	0.000916318552953855
orf19.742	orf19.7057	0.89	positive	1.81073519548347e-05
orf19.742	orf19.7047	0.73	positive	0.00328800182648245
orf19.742	orf19.7024	0.68	negative	0.00946760246736603
orf19.742	orf19.6558	0.86	positive	6.72968412017551e-05
orf19.742	orf19.6547	0.83	negative	0.000190863848073907
orf19.742	orf19.6460	0.81	positive	0.000462908582054818
orf19.742	orf19.3260	0.83	positive	0.000207339059292378
orf19.742	orf19.3243	0.68	positive	0.00828770466801234
orf19.742	orf19.3221	0.86	positive	6.39530347880213e-05
orf19.742	orf19.2531	0.84	positive	0.00015174397977506
orf19.742	orf19.2560	0.79	positive	0.000799008064788637
orf19.742	orf19.2563	0.74	positive	0.00267342790267478
orf19.742	orf19.2564	0.86	positive	6.89747364479735e-05
orf19.742	orf19.3743	0.8	positive	0.000498115339881047
orf19.742	orf19.3737	0.77	positive	0.00116132139945129
orf19.742	orf19.4395	0.87	positive	3.76203186263256e-05
orf19.742	orf19.4401	0.73	positive	0.00325830785559875
orf19.742	orf19.4380.1	0.85	positive	0.000106614014461798
orf19.742	orf19.4358	0.75	negative	0.00198246444753881
orf19.742	orf19.511	0.76	negative	0.00156968504186528
orf19.742	orf19.1852	0.76	negative	0.00154309390613081
orf19.742	orf19.6117	0.78	positive	0.00112527829962057
orf19.742	orf19.589	0.72	negative	0.00455329709539705
orf19.742	orf19.6435	0.78	negative	0.00108973695512379
orf19.742	orf19.7282	0.85	negative	9.80126076364609e-05
orf19.742	orf19.7339	0.91	positive	4.53033913801071e-06
orf19.742	orf19.7344	0.85	positive	9.34374007594495e-05
orf19.742	orf19.7345	0.9	positive	6.64570195572704e-06
orf19.742	orf19.6612	0.92	positive	2.23637503001079e-06
orf19.742	orf19.6610	0.98	positive	6.97346905522277e-10
orf19.742	orf19.6601.1	0.68	positive	0.00848530728458683
orf19.742	orf19.6600	0.77	positive	0.00137104001551124
orf19.742	orf19.6591	0.85	positive	0.000105591232887659
orf19.742	orf19.6589	0.92	positive	1.68601969176829e-06
orf19.742	orf19.7546	0.9	positive	1.12452116678226e-05
orf19.742	orf19.7548	0.89	positive	1.29327485127479e-05
orf19.742	orf19.7678	0.86	negative	5.96408642647207e-05
orf19.744	orf19.2629	0.82	positive	0.00034899363521875
orf19.744	orf19.1290	0.94	positive	3.33979205757031e-07
orf19.744	orf19.1791	0.93	positive	9.70013298106482e-07
orf19.744	orf19.1239	0.83	positive	0.000211503814548537
orf19.744	orf19.1246	0.94	positive	4.42680972101128e-07
orf19.744	orf19.1250	0.81	positive	0.000443862136608035
orf19.744	orf19.1251	0.82	positive	0.000316137660475658
orf19.744	orf19.3113	0.74	negative	0.0024230532027092
orf19.744	orf19.3111	0.79	negative	0.00087882095404001
orf19.744	orf19.3087.2	0.84	negative	0.000130439531182764
orf19.744	orf19.5686	0.9	negative	6.52305205254613e-06
orf19.744	orf19.5683	0.75	negative	0.0020053314635908
orf19.744	orf19.968	0.89	negative	1.21782313588506e-05
orf19.744	orf19.1972	0.95	positive	9.94886676571295e-08
orf19.744	orf19.1946	0.8	positive	0.000553136293566181
orf19.744	orf19.4132	0.82	negative	0.000331203715967284
orf19.744	orf19.4152	0.94	positive	3.80418928799616e-07
orf19.744	orf19.4220	0.97	positive	3.29470517719775e-09
orf19.744	orf19.4225	0.81	positive	0.000374220912062226
orf19.744	orf19.4246	0.92	positive	1.71616395500219e-06
orf19.744	orf19.4257	0.95	positive	9.78528610780327e-08
orf19.744	orf19.4262	0.88	positive	2.34572875441085e-05
orf19.744	orf19.4263	0.92	positive	1.90637706140605e-06
orf19.744	orf19.4305	0.89	positive	1.34212857420858e-05
orf19.744	orf19.4307	0.83	positive	0.000236608269801433
orf19.744	orf19.4330	0.95	positive	7.76131184007587e-08
orf19.744	orf19.4332	0.94	positive	2.59749327348395e-07
orf19.744	orf19.6665	0.96	positive	4.12688288857139e-08
orf19.744	orf19.3220	0.89	positive	1.14680975135473e-05
orf19.744	orf19.1282	0.84	negative	0.000158717321412132
orf19.744	orf19.3911	0.96	positive	3.9751934481714e-08
orf19.744	orf19.3919.1	0.8	negative	0.000606210481836622
orf19.744	orf19.3947	0.77	negative	0.00123711085427753
orf19.744	orf19.3954.1	0.69	negative	0.00692594818790301
orf19.744	orf19.3959	0.96	positive	1.43662625216842e-08
orf19.744	orf19.4022	0.78	negative	0.00100471992891432
orf19.744	orf19.4025	0.72	negative	0.00432868276753136
orf19.744	orf19.4054	0.85	positive	0.000117247652213185
orf19.744	orf19.6321	0.89	negative	1.8541420545963e-05
orf19.744	orf19.6319	0.86	negative	5.94606018432674e-05
orf19.744	orf19.1185	0.89	negative	1.27075823776003e-05
orf19.744	orf19.3651	0.96	positive	4.03453239688712e-08
orf19.744	orf19.122	0.91	positive	4.01234457178601e-06
orf19.744	orf19.124	0.95	positive	1.64810000030805e-07
orf19.744	orf19.3431	0.97	positive	3.6727370361118e-09
orf19.744	orf19.3430	0.83	positive	0.000219458778537636
orf19.744	orf19.3428	0.94	positive	5.29074914702952e-07
orf19.744	orf19.692	0.88	positive	2.33255119793273e-05
orf19.744	orf19.3507	0.98	positive	1.99972406810411e-10
orf19.744	orf19.3505	0.91	positive	3.44676266495473e-06
orf19.744	orf19.3501	0.92	positive	2.2550565022031e-06
orf19.744	orf19.3465	0.85	positive	8.39081507768179e-05
orf19.744	orf19.3473	0.85	positive	9.6388035736253e-05
orf19.744	orf19.3474	0.94	positive	2.571812042568e-07
orf19.744	orf19.3475	0.73	positive	0.00354830867473764
orf19.744	orf19.5612	0.96	positive	4.00743220978291e-08
orf19.744	orf19.5614	0.93	positive	9.35906008923055e-07
orf19.744	orf19.5617	0.88	positive	3.28712708871235e-05
orf19.744	orf19.5714	0.89	positive	1.61992778975852e-05
orf19.744	orf19.5723	0.88	positive	3.22165218617904e-05
orf19.744	orf19.5753	0.92	positive	2.84892056865804e-06
orf19.744	orf19.1093	0.86	positive	7.17659426733668e-05
orf19.744	orf19.7125	0.8	negative	0.000648986410655118
orf19.744	orf19.7115	0.79	negative	0.000731944224598015
orf19.744	orf19.7111	0.8	negative	0.000621035653993081
orf19.744	orf19.7109	0.8	negative	0.000581457330525734
orf19.744	orf19.7107	0.84	negative	0.000152384920487182
orf19.744	orf19.7104	0.73	negative	0.00325500755996888
orf19.744	orf19.7082	0.75	negative	0.00219468331291624
orf19.744	orf19.7006	0.95	positive	8.04459652804097e-08
orf19.744	orf19.6562	0.93	positive	7.96994190742064e-07
orf19.744	orf19.6561	0.94	positive	4.63819875166798e-07
orf19.744	orf19.6559	0.79	positive	0.000700906207080471
orf19.744	orf19.6544	0.95	positive	1.78931906304737e-07
orf19.744	orf19.6541	0.82	positive	0.000264158878867403
orf19.744	orf19.6540	0.94	positive	2.28885202764557e-07
orf19.744	orf19.6527	0.94	positive	4.01526341852096e-07
orf19.744	orf19.6515	0.93	positive	7.19481422590187e-07
orf19.744	orf19.6506	0.93	positive	9.43661196404263e-07
orf19.744	orf19.5190	0.85	positive	9.76947475690723e-05
orf19.744	orf19.5182	0.97	positive	3.85774079347811e-09
orf19.744	orf19.5181	0.91	positive	4.1060491159608e-06
orf19.744	orf19.5179	0.8	positive	0.000562744349802339
orf19.744	orf19.5126	0.78	positive	0.00111554678209325
orf19.744	orf19.1342	0.85	positive	0.000110741171527792
orf19.744	orf19.1339	0.82	positive	0.00029334038194582
orf19.744	orf19.6694	0.81	positive	0.000369407541859752
orf19.744	orf19.6701	0.89	positive	1.21603435020516e-05
orf19.744	orf19.7163	0.85	negative	8.41518749531811e-05
orf19.744	orf19.7149	0.87	positive	4.77571164265476e-05
orf19.744	orf19.7141	0.81	positive	0.000412681081024996
orf19.744	orf19.7517	0.74	negative	0.00283609363946373
orf19.744	orf19.7509.1	0.74	negative	0.00252989387823733
orf19.744	orf19.7507	0.72	negative	0.00376929972525192
orf19.744	orf19.7480	0.69	negative	0.00753609950612712
orf19.744	orf19.2528	0.94	positive	3.35386137986787e-07
orf19.744	orf19.2529.1	0.81	negative	0.000385705184309782
orf19.744	orf19.2551	0.95	positive	1.36825934744868e-07
orf19.744	orf19.2609	0.87	positive	3.73552562441444e-05
orf19.744	orf19.2848	0.89	positive	1.84522737871415e-05
orf19.744	orf19.2422	0.77	positive	0.00121506217620108
orf19.744	orf19.2417	0.85	positive	8.64615922162736e-05
orf19.744	orf19.489	0.86	negative	5.6211436796501e-05
orf19.744	orf19.498	0.78	positive	0.000955663923477369
orf19.744	orf19.6634	0.93	positive	7.34804420531401e-07
orf19.744	orf19.6628	0.82	positive	0.000334105602762306
orf19.744	orf19.3888	0.93	positive	1.30793393964804e-06
orf19.744	orf19.703	0.83	positive	0.000237886305689206
orf19.744	orf19.704	0.83	positive	0.000238931779661657
orf19.744	orf19.705	0.84	positive	0.000151301080472565
orf19.744	orf19.706	0.69	positive	0.0070884448963125
orf19.744	orf19.2360	0.93	positive	9.52903286705401e-07
orf19.744	orf19.734	0.77	positive	0.00127131453671505
orf19.744	orf19.731	0.88	positive	2.79753648426225e-05
orf19.744	orf19.730	0.93	positive	5.9729227668752e-07
orf19.744	orf19.6148	0.85	positive	0.000122080116202241
orf19.744	orf19.6126	0.82	positive	0.000287294937610195
orf19.744	orf19.6291	0.81	positive	0.000484259061986461
orf19.744	orf19.6287	0.96	positive	2.42473331369451e-08
orf19.744	orf19.3707	0.89	positive	1.37048188026391e-05
orf19.744	orf19.607	0.96	positive	2.7916013964715e-08
orf19.744	orf19.593	0.84	positive	0.000180090965753491
orf19.744	orf19.6367	0.89	positive	1.63954739544482e-05
orf19.744	orf19.6387	0.85	positive	9.77338924783491e-05
orf19.744	orf19.6396	0.91	positive	3.28347738260869e-06
orf19.744	orf19.6402	0.91	positive	4.76444182475948e-06
orf19.744	orf19.6403	0.81	positive	0.000390366922349411
orf19.744	orf19.6404	0.88	positive	2.43133532735707e-05
orf19.744	orf19.6414.3	0.86	positive	6.94662133803208e-05
orf19.744	orf19.6417	0.9	positive	9.22665081600065e-06
orf19.744	orf19.6434	0.87	positive	4.33995555304688e-05
orf19.744	orf19.6834.10	0.88	positive	2.62861993996973e-05
orf19.744	orf19.7288	0.81	positive	0.000457381419084791
orf19.744	orf19.7310	0.9	positive	8.80457872799603e-06
orf19.744	orf19.7576	0.73	negative	0.00368391151861545
orf19.744	orf19.7608	0.77	negative	0.0014353644838658
orf19.744	orf19.7625	0.76	negative	0.00168251901092098
orf19.744	orf19.7672	0.82	negative	0.000323080759445569
orf19.744	orf19.7673	0.84	negative	0.000149660102061402
orf19.744	orf19.6070	0.73	positive	0.00347891045106074
orf19.744	orf19.4007	0.7	positive	0.0059888851839764
orf19.744	orf19.6911	0.68	negative	0.00857128098720076
orf19.744	orf19.6447	0.69	negative	0.00701155883334929
orf19.744	orf19.2119	0.68	negative	0.0082253519025175
orf19.744	orf19.2005	0.73	positive	0.00304494794147538
orf19.744	orf19.315	0.68	positive	0.00893263666637286
orf19.744	orf19.332	0.72	positive	0.00449359204721785
orf19.744	orf19.338	0.73	positive	0.00345653802796694
orf19.744	orf19.339	0.74	positive	0.00297702254264701
orf19.744	orf19.350	0.73	positive	0.00314971106563964
orf19.744	orf19.355	0.68	positive	0.00911200810661627
orf19.744	orf19.6957	0.68	positive	0.00872826802059334
orf19.744	orf19.5688	0.74	negative	0.00277674866371536
orf19.744	orf19.7538	0.71	negative	0.00497101728969457
orf19.744	orf19.3733	0.71	positive	0.00486158227097894
orf19.744	orf19.7341	0.71	positive	0.00539097718597395
orf19.744	orf19.7610	0.72	positive	0.00372446452502851
orf19.744	orf19.6084	0.7	negative	0.00560194934758282
orf19.744	orf19.395	0.68	positive	0.0093742436860793
orf19.744	orf19.1631	0.7	positive	0.00635568080256557
orf19.744	orf19.6770	0.69	negative	0.00737980657872646
orf19.744	orf19.7662	0.68	negative	0.0086010689603057
orf19.744	orf19.3309	0.83	positive	0.00020156184914807
orf19.744	orf19.3320	0.79	negative	0.00086263690438553
orf19.744	orf19.4545	0.95	positive	8.25143810535085e-08
orf19.744	orf19.4544	0.82	positive	0.000285599701906637
orf19.744	orf19.4522	0.84	negative	0.000130235665021459
orf19.744	orf19.3666	0.81	positive	0.00046156975008948
orf19.744	orf19.3685	0.85	positive	0.000123702723696053
orf19.744	orf19.3686	0.92	positive	2.51519053335659e-06
orf19.744	orf19.3689	0.93	positive	8.01629452858133e-07
orf19.744	orf19.3690.2	0.89	positive	1.32712641377536e-05
orf19.744	orf19.2942	0.92	positive	3.01327422636756e-06
orf19.744	orf19.2953	0.89	positive	1.45171917688165e-05
orf19.744	orf19.2960	0.93	positive	8.44611025856665e-07
orf19.744	orf19.3003	0.96	positive	1.18957580446591e-08
orf19.744	orf19.4459	0.92	positive	2.71290496174772e-06
orf19.744	orf19.4477	0.74	positive	0.00247162753180352
orf19.744	orf19.1059	0.8	negative	0.000525780550316909
orf19.744	orf19.763	0.88	negative	2.33147976704201e-05
orf19.744	orf19.757.1	0.73	positive	0.00314546730654469
orf19.744	orf19.751	0.9	positive	1.05198773725214e-05
orf19.744	orf19.4056	0.84	negative	0.000147109992134366
orf19.744	orf19.420	0.78	positive	0.000996229334419929
orf19.744	orf19.2475	0.84	negative	0.000144863000568885
orf19.744	orf19.2449	0.74	negative	0.00279172394923014
orf19.744	orf19.6235	0.79	negative	0.000799385171283842
orf19.744	orf19.6205	0.74	negative	0.00284240027884282
orf19.744	orf19.4450.1	0.85	negative	8.70627257252788e-05
orf19.744	orf19.5076	0.79	negative	0.000717576451531062
orf19.744	orf19.5114.1	0.83	negative	0.00022767969061717
orf19.744	orf19.398	0.87	negative	4.69992378416613e-05
orf19.744	orf19.4720	0.81	negative	0.000396561134502496
orf19.744	orf19.2310.1	0.79	negative	0.000784397284739739
orf19.744	orf19.670.2	0.77	negative	0.00134093391851805
orf19.744	orf19.670	0.81	negative	0.000450615317177077
orf19.744	orf19.1162	0.73	negative	0.00352031339958315
orf19.744	orf19.5263	0.87	positive	4.57450632234394e-05
orf19.744	orf19.5231.2	0.79	negative	0.000812893225553852
orf19.744	orf19.4932	0.9	positive	6.49313509584868e-06
orf19.744	orf19.4972	0.73	positive	0.00331309570466631
orf19.744	orf19.4980	0.89	positive	1.51129687416464e-05
orf19.744	orf19.5020	0.75	positive	0.00208724997629208
orf19.744	orf19.5021	0.83	positive	0.000222772251695085
orf19.744	orf19.5026	0.76	positive	0.00189245286363606
orf19.744	orf19.2088	0.83	positive	0.00024821248053469
orf19.744	orf19.2029	0.78	positive	0.000932357905727602
orf19.744	orf19.2026	0.83	positive	0.000209758442071658
orf19.744	orf19.2014	0.92	positive	2.0490237163552e-06
orf19.744	orf19.2013	0.98	positive	5.14191537245075e-10
orf19.744	orf19.2003	0.96	positive	3.47334121781227e-08
orf19.744	orf19.1485	0.84	positive	0.000151396039390899
orf19.744	orf19.1523	0.94	positive	3.64236254664351e-07
orf19.744	orf19.909	0.88	positive	2.94965160581349e-05
orf19.744	orf19.855	0.83	negative	0.00021241791500964
orf19.744	orf19.819	0.82	negative	0.000338062342857773
orf19.744	orf19.804.1	0.76	negative	0.00175690786279242
orf19.744	orf19.6887	0.9	negative	8.73890221102967e-06
orf19.744	orf19.1873	0.88	negative	3.10445952573849e-05
orf19.744	orf19.2192	0.88	positive	2.84678643854069e-05
orf19.744	orf19.2191	0.82	positive	0.000267747390905573
orf19.744	orf19.2186	0.88	positive	2.09391814082792e-05
orf19.744	orf19.2185	0.88	positive	2.12845972122084e-05
orf19.744	orf19.2164.1	0.79	negative	0.000805371212655276
orf19.744	orf19.3622	0.96	positive	4.53756475527083e-08
orf19.744	orf19.4076	0.9	positive	7.58713201513991e-06
orf19.744	orf19.1358	0.91	positive	5.43503621168114e-06
orf19.744	orf19.1768	0.92	positive	2.42578138867391e-06
orf19.744	orf19.5348	0.76	positive	0.00172390603010264
orf19.744	orf19.5474	0.78	positive	0.00095485818544926
orf19.744	orf19.5475	0.79	positive	0.000865696059126961
orf19.744	orf19.5469	0.87	positive	4.15956968294295e-05
orf19.744	orf19.5472	0.87	positive	4.5116660864764e-05
orf19.744	orf19.5449	0.71	negative	0.0050802881251381
orf19.744	orf19.2505	0.68	negative	0.00858751766770858
orf19.744	orf19.6948	0.82	positive	0.000336575796415932
orf19.744	orf19.6947	0.83	positive	0.000203624772262583
orf19.744	orf19.2809	0.9	positive	7.1660184910294e-06
orf19.744	orf19.2803	0.72	positive	0.0039278826983421
orf19.744	orf19.918	0.85	positive	0.00010125791933788
orf19.744	orf19.5873	0.81	positive	0.000471172108265891
orf19.744	orf19.5903	0.82	positive	0.000357932375482358
orf19.744	orf19.5904	0.74	positive	0.00256660998231312
orf19.744	orf19.5906	0.79	positive	0.000730100767652623
orf19.744	orf19.5912	0.84	positive	0.000140894813099982
orf19.744	orf19.5915	0.84	positive	0.000161269711349943
orf19.744	orf19.5938	0.85	positive	0.000119444355429872
orf19.744	orf19.5947	0.81	positive	0.000450833450475738
orf19.744	orf19.5949	0.87	positive	4.23390399626209e-05
orf19.744	orf19.5956	0.87	negative	3.69524101804381e-05
orf19.744	orf19.5970	0.7	positive	0.00634553709363055
orf19.744	orf19.6000	0.78	positive	0.000900443819826484
orf19.744	orf19.6979	0.89	positive	1.92227148560566e-05
orf19.744	orf19.6980	0.88	positive	2.35555780985827e-05
orf19.744	orf19.6981	0.84	positive	0.000127446538299763
orf19.744	orf19.6996	0.81	positive	0.000448043242149976
orf19.744	orf19.6997	0.83	positive	0.000210717556325471
orf19.744	orf19.6999	0.81	positive	0.000431960875280568
orf19.744	orf19.7350	0.71	negative	0.00507387486702618
orf19.744	orf19.7433	0.84	positive	0.000155320569346233
orf19.744	orf19.7438	0.78	positive	0.000982454502472629
orf19.744	orf19.7450	0.74	positive	0.002699520600924
orf19.744	orf19.6791	0.79	positive	0.000725910421956908
orf19.744	orf19.6790	0.83	positive	0.000237266238633848
orf19.744	orf19.6789	0.72	positive	0.00403526859802749
orf19.744	orf19.6763	0.81	positive	0.000478677331737219
orf19.744	orf19.6749	0.74	positive	0.00247997619590117
orf19.744	orf19.6724	0.78	positive	0.0010202530568248
orf19.744	orf19.362	0.82	positive	0.00033780890158365
orf19.744	orf19.374	0.76	negative	0.00153149922605765
orf19.744	orf19.5672	0.75	negative	0.00207241994893993
orf19.744	orf19.5675	0.68	positive	0.00901184678903342
orf19.744	orf19.4704	0.83	positive	0.000236493443387737
orf19.744	orf19.4683	0.89	positive	1.46846507408372e-05
orf19.744	orf19.4681	0.89	positive	1.14409360941506e-05
orf19.744	orf19.4679	0.92	positive	1.36077862980741e-06
orf19.744	orf19.4651	0.69	negative	0.00747291619861357
orf19.744	orf19.4600	0.81	negative	0.000448080356769337
orf19.744	orf19.2746	0.91	positive	4.86395004062439e-06
orf19.744	orf19.2707.1	0.7	negative	0.00581157523125889
orf19.744	orf19.3782.2	0.7	negative	0.00571737582455523
orf19.744	orf19.6859	0.76	negative	0.00158867673486553
orf19.744	orf19.1291	0.83	positive	0.000218259010482035
orf19.744	orf19.1237	0.79	positive	0.000846218426496123
orf19.744	orf19.1257	0.75	negative	0.00232549561479511
orf19.744	orf19.2887	0.81	positive	0.00043817603569981
orf19.744	orf19.2886	0.94	positive	4.14881669186837e-07
orf19.744	orf19.2885	0.93	positive	1.08267008128585e-06
orf19.744	orf19.2884	0.96	positive	1.38440062493562e-08
orf19.744	orf19.2879	0.76	positive	0.0016165813091295
orf19.744	orf19.2877	0.86	positive	5.48994660439661e-05
orf19.744	orf19.3139	0.92	positive	2.18239661079857e-06
orf19.744	orf19.3136	0.88	positive	2.02721994709841e-05
orf19.744	orf19.3133	0.89	positive	1.9198239852066e-05
orf19.744	orf19.3103	0.81	positive	0.000435000491894511
orf19.744	orf19.3083	0.84	negative	0.000155351960130676
orf19.744	orf19.5692	0.76	negative	0.00180005050106334
orf19.744	orf19.979	0.86	positive	7.73657911400749e-05
orf19.744	orf19.978	0.79	positive	0.000816123503840411
orf19.744	orf19.976	0.72	positive	0.00397794295899384
orf19.744	orf19.974	0.79	positive	0.000790913859381241
orf19.744	orf19.972	0.79	positive	0.000706348614165963
orf19.744	orf19.969	0.77	positive	0.0014427534686528
orf19.744	orf19.954	0.8	positive	0.000556843521431469
orf19.744	orf19.570	0.7	positive	0.00607808905409608
orf19.744	orf19.3167	0.74	negative	0.00290664983849159
orf19.744	orf19.4274	0.95	positive	7.57211490420534e-08
orf19.744	orf19.6663	0.91	negative	4.13606210233914e-06
orf19.744	orf19.1116	0.91	positive	5.25028418934127e-06
orf19.744	orf19.3218	0.87	positive	4.28549329197045e-05
orf19.744	orf19.3923	0.86	negative	8.19363675761582e-05
orf19.744	orf19.3935	0.76	negative	0.00163048434790873
orf19.744	orf19.3940.1	0.89	negative	1.99977067973452e-05
orf19.744	orf19.3941	0.86	positive	6.37933744214538e-05
orf19.744	orf19.3952	0.78	positive	0.00109031039785162
orf19.744	orf19.3962	0.87	positive	3.67904455175381e-05
orf19.744	orf19.4011	0.91	positive	4.98829994846773e-06
orf19.744	orf19.4036	0.71	positive	0.00467553899259405
orf19.744	orf19.4046	0.73	negative	0.0032809241065095
orf19.744	orf19.6325.1	0.79	negative	0.000822843603692973
orf19.744	orf19.93	0.87	negative	4.10582483509977e-05
orf19.744	orf19.125	0.83	positive	0.000223594507825416
orf19.744	orf19.3438	0.96	positive	3.86548904698494e-08
orf19.744	orf19.3413	0.74	negative	0.00266275644539289
orf19.744	orf19.3506	0.94	positive	3.54582296533888e-07
orf19.744	orf19.5528	0.75	negative	0.00234549970488157
orf19.744	orf19.5606	0.7	negative	0.00594984383232396
orf19.744	orf19.5615	0.85	positive	0.00011593001753517
orf19.744	orf19.5616	0.83	positive	0.000182224242392965
orf19.744	orf19.5716	0.93	positive	8.99877631331688e-07
orf19.744	orf19.5773	0.95	positive	9.63960893558815e-08
orf19.744	orf19.77.1	0.78	negative	0.00105833405905202
orf19.744	orf19.1078	0.83	positive	0.000183899737513498
orf19.744	orf19.1082.1	0.77	negative	0.00132286158339591
orf19.744	orf19.1097	0.74	negative	0.00246707377518053
orf19.744	orf19.2125	0.7	negative	0.00651325937794149
orf19.744	orf19.7118	0.84	negative	0.000127153629888834
orf19.744	orf19.7085	0.88	positive	2.97303742013383e-05
orf19.744	orf19.7081	0.81	positive	0.000470582417547939
orf19.744	orf19.7057	0.95	positive	5.35477251784361e-08
orf19.744	orf19.7054	0.84	negative	0.000180845963478472
orf19.744	orf19.7047	0.86	positive	6.13932255071248e-05
orf19.744	orf19.7046	0.83	positive	0.000199118896798233
orf19.744	orf19.7024	0.84	negative	0.000165740690005715
orf19.744	orf19.6558	0.97	positive	4.13727588773704e-09
orf19.744	orf19.6547	0.91	negative	5.76723317491035e-06
orf19.744	orf19.6460	0.78	positive	0.000933597233091495
orf19.744	orf19.3260	0.84	positive	0.000136110909336054
orf19.744	orf19.3243	0.79	positive	0.00087417312144168
orf19.744	orf19.3221	0.93	positive	1.17333720036579e-06
orf19.744	orf19.2531	0.94	positive	4.36250437311524e-07
orf19.744	orf19.2537	0.8	negative	0.000589110041150734
orf19.744	orf19.2560	0.94	positive	2.19490243014109e-07
orf19.744	orf19.2563	0.88	positive	2.94675685204114e-05
orf19.744	orf19.2564	0.92	positive	1.64231710980749e-06
orf19.744	orf19.3743	0.93	positive	1.0605433644524e-06
orf19.744	orf19.3737	0.93	positive	6.00254759335187e-07
orf19.744	orf19.3736	0.79	positive	0.000856308925402827
orf19.744	orf19.4395	0.95	positive	9.80832533492453e-08
orf19.744	orf19.4401	0.79	positive	0.000826287255088065
orf19.744	orf19.4380.1	0.83	positive	0.000240275534139961
orf19.744	orf19.4358	0.89	negative	1.44564373041234e-05
orf19.744	orf19.511	0.9	negative	6.77159514599889e-06
orf19.744	orf19.711	0.73	negative	0.00336648113635391
orf19.744	orf19.1853	0.72	negative	0.00428199016626729
orf19.744	orf19.1852	0.9	negative	7.16145429816502e-06
orf19.744	orf19.6151	0.72	negative	0.0045130842005045
orf19.744	orf19.6117	0.88	positive	2.15129337143861e-05
orf19.744	orf19.2633.1	0.74	negative	0.0029388740608927
orf19.744	orf19.589	0.83	negative	0.000219119487998766
orf19.744	orf19.6435	0.86	negative	5.65138586650668e-05
orf19.744	orf19.7282	0.91	negative	5.30899808884188e-06
orf19.744	orf19.7329	0.72	negative	0.00373812383345608
orf19.744	orf19.7339	0.94	positive	3.06612903645273e-07
orf19.744	orf19.7344	0.83	positive	0.000185395210166487
orf19.744	orf19.7345	0.83	positive	0.000182741922060731
orf19.744	orf19.6612	0.94	positive	4.14881669186837e-07
orf19.744	orf19.6610	0.93	positive	1.18205801852464e-06
orf19.744	orf19.6601.1	0.78	positive	0.000924961529136693
orf19.744	orf19.6600	0.81	positive	0.000442912026941845
orf19.744	orf19.6591	0.84	positive	0.000137441212566061
orf19.744	orf19.6589	0.86	positive	5.61024042866587e-05
orf19.744	orf19.7546	0.81	positive	0.000414580700014074
orf19.744	orf19.7548	0.87	positive	4.68993637842524e-05
orf19.744	orf19.7675	0.74	negative	0.00286012898636276
orf19.744	orf19.7678	0.83	negative	0.000207917213942942
orf19.2629	orf19.1290	0.88	positive	2.65421669632686e-05
orf19.2629	orf19.1791	0.76	positive	0.00172712867331626
orf19.2629	orf19.1239	0.97	positive	2.17445956939951e-09
orf19.2629	orf19.1246	0.89	positive	1.44116332002255e-05
orf19.2629	orf19.1250	0.97	positive	1.61437016390325e-09
orf19.2629	orf19.1251	0.98	positive	5.90513942233063e-10
orf19.2629	orf19.3113	0.75	negative	0.00212627464626243
orf19.2629	orf19.3111	0.76	negative	0.001859513402137
orf19.2629	orf19.3087.2	0.77	negative	0.00135949277554934
orf19.2629	orf19.5686	0.68	negative	0.00859103948474372
orf19.2629	orf19.968	0.75	negative	0.0021107717761254
orf19.2629	orf19.1972	0.79	positive	0.000672826281404657
orf19.2629	orf19.1946	0.86	positive	5.60917520131301e-05
orf19.2629	orf19.4132	0.92	negative	2.17666137910372e-06
orf19.2629	orf19.4152	0.9	positive	8.81777684279339e-06
orf19.2629	orf19.4220	0.86	positive	5.73180555082139e-05
orf19.2629	orf19.4225	0.89	positive	1.67941310922753e-05
orf19.2629	orf19.4246	0.9	positive	8.22760721175341e-06
orf19.2629	orf19.4257	0.89	positive	1.81095856309112e-05
orf19.2629	orf19.4263	0.75	positive	0.00234766254628872
orf19.2629	orf19.4305	0.88	positive	2.29705614148943e-05
orf19.2629	orf19.4307	0.83	positive	0.000236835179164283
orf19.2629	orf19.4330	0.9	positive	9.86420346774693e-06
orf19.2629	orf19.4332	0.81	positive	0.000394679910015068
orf19.2629	orf19.6665	0.87	positive	4.57930859654787e-05
orf19.2629	orf19.1282	0.82	negative	0.000346963426356076
orf19.2629	orf19.3911	0.78	positive	0.00093672082892882
orf19.2629	orf19.3919.1	0.81	negative	0.000471288505597367
orf19.2629	orf19.3947	0.81	negative	0.000417565026767385
orf19.2629	orf19.3954.1	0.83	negative	0.000210988587636955
orf19.2629	orf19.3959	0.85	positive	8.44558914161903e-05
orf19.2629	orf19.4022	0.82	negative	0.000286625333955707
orf19.2629	orf19.4025	0.73	negative	0.00312509538640093
orf19.2629	orf19.4054	0.85	positive	8.92110818578068e-05
orf19.2629	orf19.6321	0.83	negative	0.000193416060904216
orf19.2629	orf19.6319	0.73	negative	0.00310673820392921
orf19.2629	orf19.1185	0.82	negative	0.000293825285232102
orf19.2629	orf19.3651	0.87	positive	4.37980933026667e-05
orf19.2629	orf19.122	0.93	positive	9.99527697927811e-07
orf19.2629	orf19.124	0.88	positive	2.38318686590176e-05
orf19.2629	orf19.3431	0.7	positive	0.00663087155052952
orf19.2629	orf19.3428	0.74	positive	0.00252027256571593
orf19.2629	orf19.3507	0.8	positive	0.000575944462325979
orf19.2629	orf19.3501	0.86	positive	7.68691008294682e-05
orf19.2629	orf19.3465	0.96	positive	2.90940981948724e-08
orf19.2629	orf19.3474	0.69	positive	0.00694507892678061
orf19.2629	orf19.3475	0.77	positive	0.00132743046766158
orf19.2629	orf19.5612	0.79	positive	0.000759773546202552
orf19.2629	orf19.5723	0.76	positive	0.00152796076412748
orf19.2629	orf19.5753	0.81	positive	0.000458692262174954
orf19.2629	orf19.1093	0.77	positive	0.00146167201573761
orf19.2629	orf19.7111	0.7	negative	0.00584408100522897
orf19.2629	orf19.7109	0.77	negative	0.00140910567689718
orf19.2629	orf19.7107	0.79	negative	0.000728516368233146
orf19.2629	orf19.7082	0.74	negative	0.00277698696436885
orf19.2629	orf19.7006	0.81	positive	0.000368711556271473
orf19.2629	orf19.6562	0.76	positive	0.00189687047014845
orf19.2629	orf19.6561	0.76	positive	0.00163611518992445
orf19.2629	orf19.6544	0.87	positive	4.576189007416e-05
orf19.2629	orf19.6541	0.84	positive	0.000177724593800557
orf19.2629	orf19.6540	0.79	positive	0.000846088580119776
orf19.2629	orf19.6527	0.83	positive	0.000217383792448346
orf19.2629	orf19.6515	0.91	positive	4.53166084156865e-06
orf19.2629	orf19.6506	0.78	positive	0.000946752816179393
orf19.2629	orf19.5182	0.9	positive	9.65125339488866e-06
orf19.2629	orf19.5181	0.95	positive	1.35702727270847e-07
orf19.2629	orf19.5179	0.96	positive	1.28421690595381e-08
orf19.2629	orf19.5126	0.94	positive	3.27160600893433e-07
orf19.2629	orf19.1342	0.96	positive	1.95518194564876e-08
orf19.2629	orf19.1339	0.95	positive	9.94499579870183e-08
orf19.2629	orf19.6701	0.94	positive	4.20216605910331e-07
orf19.2629	orf19.7163	0.88	negative	2.59179515413482e-05
orf19.2629	orf19.7141	0.93	positive	6.86609303901617e-07
orf19.2629	orf19.7517	0.76	negative	0.00178605281543913
orf19.2629	orf19.7509.1	0.77	negative	0.00130303775290291
orf19.2629	orf19.7507	0.81	negative	0.000414719168259492
orf19.2629	orf19.7480	0.78	negative	0.000945018805826546
orf19.2629	orf19.2528	0.89	positive	1.17189158009812e-05
orf19.2629	orf19.2529.1	0.91	negative	4.80256753265781e-06
orf19.2629	orf19.2551	0.9	positive	7.59818916063661e-06
orf19.2629	orf19.2609	0.92	positive	1.85120683590714e-06
orf19.2629	orf19.2422	0.93	positive	5.70733494438315e-07
orf19.2629	orf19.2417	0.98	positive	1.45976433555341e-10
orf19.2629	orf19.489	0.88	negative	2.28490301913263e-05
orf19.2629	orf19.498	0.86	positive	5.41111424568243e-05
orf19.2629	orf19.6634	0.91	positive	3.51463163501903e-06
orf19.2629	orf19.6628	0.77	positive	0.00115791497695843
orf19.2629	orf19.3888	0.81	positive	0.000362730098643802
orf19.2629	orf19.703	0.94	positive	1.89461720472398e-07
orf19.2629	orf19.704	0.95	positive	9.25274757507374e-08
orf19.2629	orf19.705	0.97	positive	3.0980049592255e-09
orf19.2629	orf19.706	0.93	positive	1.29732894048547e-06
orf19.2629	orf19.2360	0.95	positive	5.62414446641561e-08
orf19.2629	orf19.734	0.93	positive	6.69820944450114e-07
orf19.2629	orf19.731	0.89	positive	1.14700121870297e-05
orf19.2629	orf19.6148	0.97	positive	2.42678121606769e-09
orf19.2629	orf19.6126	0.84	positive	0.000144558385963086
orf19.2629	orf19.6291	0.95	positive	1.7832513709068e-07
orf19.2629	orf19.6287	0.82	positive	0.000331316789307034
orf19.2629	orf19.3707	0.96	positive	1.97928128043563e-08
orf19.2629	orf19.607	0.89	positive	1.8273564992102e-05
orf19.2629	orf19.593	0.87	positive	3.61323442441996e-05
orf19.2629	orf19.6367	0.94	positive	2.98348181098872e-07
orf19.2629	orf19.6387	0.91	positive	6.05794270907346e-06
orf19.2629	orf19.6396	0.91	positive	5.3592265024451e-06
orf19.2629	orf19.6402	0.94	positive	3.93028438359346e-07
orf19.2629	orf19.6403	0.89	positive	1.79276164785936e-05
orf19.2629	orf19.6404	0.88	positive	2.02123303381571e-05
orf19.2629	orf19.6414.3	0.91	positive	3.30036625481835e-06
orf19.2629	orf19.6417	0.84	positive	0.000148725717538232
orf19.2629	orf19.6434	0.85	positive	9.36407790464601e-05
orf19.2629	orf19.6834.10	0.7	positive	0.00640668941252268
orf19.2629	orf19.7288	0.72	positive	0.00381145972370809
orf19.2629	orf19.7310	0.94	positive	2.78699586265107e-07
orf19.2629	orf19.7576	0.86	negative	6.08872611307331e-05
orf19.2629	orf19.7625	0.81	negative	0.000376174150157703
orf19.2629	orf19.7672	0.72	negative	0.00386032247332414
orf19.2629	orf19.7673	0.81	negative	0.000475266813564958
orf19.2629	orf19.6084	0.79	negative	0.00079180124878059
orf19.2629	orf19.7216	0.69	negative	0.00722969435677191
orf19.2629	orf19.2084	0.72	negative	0.00429535720019965
orf19.2629	orf19.2079	0.76	negative	0.00166463144784147
orf19.2629	orf19.2059	0.79	negative	0.000844966304609276
orf19.2629	orf19.6165	0.75	positive	0.00224211896268217
orf19.2629	orf19.1669	0.7	positive	0.00621769098513813
orf19.2629	orf19.1667	0.73	positive	0.00362005752539107
orf19.2629	orf19.1648	0.71	positive	0.00518389998708557
orf19.2629	orf19.1631	0.75	positive	0.00217632659373909
orf19.2629	orf19.6770	0.79	negative	0.000811006376579451
orf19.2629	orf19.6754	0.79	negative	0.000859912800351225
orf19.2629	orf19.6173	0.68	negative	0.00857837969290343
orf19.2629	orf19.5646	0.72	negative	0.00437381824129215
orf19.2629	orf19.3104	0.76	negative	0.00162714059355777
orf19.2629	orf19.1186	0.72	negative	0.00398555552840461
orf19.2629	orf19.7144	0.69	positive	0.00791343648984955
orf19.2629	orf19.7136	0.72	positive	0.00429043580567809
orf19.2629	orf19.7504	0.74	negative	0.00284930370777223
orf19.2629	orf19.597	0.74	positive	0.00243539035321724
orf19.2629	orf19.6385	0.73	positive	0.00323462886044399
orf19.2629	orf19.7627	0.74	negative	0.00254292637716546
orf19.2629	orf19.3320	0.72	negative	0.00432407200942467
orf19.2629	orf19.4545	0.71	positive	0.00478452822769707
orf19.2629	orf19.4544	0.7	positive	0.00662318586814134
orf19.2629	orf19.3666	0.91	positive	4.66922325780154e-06
orf19.2629	orf19.3690.2	0.7	positive	0.00643322082434856
orf19.2629	orf19.2953	0.73	positive	0.00314315396550775
orf19.2629	orf19.2960	0.8	positive	0.000592825419906554
orf19.2629	orf19.3003	0.88	positive	3.06209631000757e-05
orf19.2629	orf19.4459	0.68	positive	0.00914625761707334
orf19.2629	orf19.1059	0.7	negative	0.00660422866918413
orf19.2629	orf19.763	0.73	negative	0.00336923886415171
orf19.2629	orf19.757.1	0.85	positive	0.000120181211274684
orf19.2629	orf19.4056	0.72	negative	0.00413923307564749
orf19.2629	orf19.420	0.94	positive	2.11154082662766e-07
orf19.2629	orf19.2449	0.68	negative	0.00917157433131441
orf19.2629	orf19.4450.1	0.86	negative	7.12709363878379e-05
orf19.2629	orf19.5076.1	0.74	negative	0.00248555085578192
orf19.2629	orf19.5114.1	0.76	negative	0.00158713761473057
orf19.2629	orf19.398	0.9	negative	8.00055885832176e-06
orf19.2629	orf19.4720	0.71	negative	0.00521242710248846
orf19.2629	orf19.670	0.74	negative	0.00286612389040604
orf19.2629	orf19.1162	0.68	negative	0.00857347432615939
orf19.2629	orf19.5263	0.86	positive	7.8868942458818e-05
orf19.2629	orf19.5231.2	0.77	negative	0.0013783632392108
orf19.2629	orf19.4932	0.76	positive	0.00154988036828777
orf19.2629	orf19.4972	0.83	positive	0.000242208377328974
orf19.2629	orf19.4980	0.67	positive	0.00984044979653395
orf19.2629	orf19.5020	0.78	positive	0.00100577863906005
orf19.2629	orf19.5021	0.91	positive	5.38357724994626e-06
orf19.2629	orf19.2088	0.74	positive	0.00284495140823231
orf19.2629	orf19.2029	0.76	positive	0.0017703721313951
orf19.2629	orf19.2026	0.89	positive	1.61789620234175e-05
orf19.2629	orf19.2014	0.82	positive	0.000339318700045747
orf19.2629	orf19.2013	0.76	positive	0.00177769318754641
orf19.2629	orf19.2003	0.71	positive	0.00472894560521341
orf19.2629	orf19.1485	0.77	positive	0.00123517151818696
orf19.2629	orf19.1523	0.84	positive	0.000163025542059189
orf19.2629	orf19.819	0.78	negative	0.00106319482125456
orf19.2629	orf19.6887	0.84	negative	0.000143896512968944
orf19.2629	orf19.1873	0.73	negative	0.00335870703919136
orf19.2629	orf19.2192	0.85	positive	0.000122543964057478
orf19.2629	orf19.2186	0.84	positive	0.000172305469861652
orf19.2629	orf19.2185	0.9	positive	1.06949608851622e-05
orf19.2629	orf19.2164.1	0.87	negative	3.81727447339129e-05
orf19.2629	orf19.3622	0.78	positive	0.000967751020550079
orf19.2629	orf19.4076	0.88	positive	2.76221025930878e-05
orf19.2629	orf19.1768	0.69	positive	0.00796720755936244
orf19.2629	orf19.5348	0.75	positive	0.00238386626089277
[truncated: 7,863,761 more chars]
