## Supplementary material for "GIP: An open-source computational pipeline for mapping genomic instability from protists to cancer cells": Table S7

### Sheet: nc1_BP
Table S7: Gene ontology and metabolic pathway enrichment analyses.
ID	Name	Bgd count	Result count	Result gene list	Pct of bgd	Fold enrichment	Odds ratio	P-value	Benjamini	Bonferroni
GO:0071596	ubiquitin-dependent protein catabolic process via the N-end rule pathway	3	2	C4_02960W_A,C4_02970C_A,	66.7	31.33	93.43	0.00132894792347	0.649824871715	1.0
GO:0045948	positive regulation of translational initiation	7	2	C1_01570C_A,C4_02770C_A,	28.6	13.43	18.67	0.00879568917571	0.649824871715	1.0
GO:0006367	transcription initiation from RNA polymerase II promoter	44	4	C1_01570C_A,C3_06170C_A,C4_02840C_A,C4_03090W_A,	9.1	4.27	4.72	0.0137628443942	0.649824871715	1.0
GO:0006279	premeiotic DNA replication	9	2	C4_03460C_A,C5_05450C_A,	22.2	10.44	13.33	0.0146638015697	0.649824871715	1.0
GO:0034404	nucleobase-containing small molecule biosynthetic process	25	3	C3_06340W_A,C5_00700C_A,CR_01650W_A,	12.0	5.64	6.4	0.0153756031415	0.649824871715	1.0
GO:0000054	ribosomal subunit export from nucleus	48	4	C2_10640C_A,C4_02870C_A,C4_03270W_A,CR_04810W_A,	8.3	3.92	4.28	0.0184887834166	0.649824871715	1.0
GO:0033750	ribosome localization	48	4	C2_10640C_A,C4_02870C_A,C4_03270W_A,CR_04810W_A,	8.3	3.92	4.28	0.0184887834166	0.649824871715	1.0
GO:0006139	nucleobase-containing compound metabolic process	1306	38	C1_01570C_A,C1_03810C_A,C1_04260W_A,C2_01850W_A,C2_06650C_A,C3_00300W_A,C3_06170C_A,C3_06340W_A,C4_02700W_A,C4_02790C_A,C4_02800W_A,C4_02820W_A,C4_02830C_A,C4_02840C_A,C4_02850W_A,C4_02870C_A,C4_02980W_A,C4_03030C_A,C4_03040W_A,C4_03090W_A,C4_03140C_A,C4_03150W_A,C4_03270W_A,C4_03460C_A,C4_04150C_A,C4_04920W_A,C5_00110C_A,C5_00700C_A,C5_02010C_A,C5_02070C_A,C5_05450C_A,C5_05490C_A,C6_04590C_A,C7_02420C_A,C7_02510W_A,CR_01650W_A,CR_04810W_A,CR_05240C_A,	2.9	1.37	1.54	0.0203687424847	0.649824871715	1.0
GO:0072370	histone H2A-S121 phosphorylation	1	1	C4_03120C_A,	100.0	47.0	inf	0.0212765957445	0.649824871715	1.0
GO:0044379	protein localization to actin cortical patch	1	1	C4_02940W_A,	100.0	47.0	inf	0.0212765957445	0.649824871715	1.0
GO:0046499	S-adenosylmethioninamine metabolic process	1	1	C5_00700C_A,	100.0	47.0	inf	0.0212765957445	0.649824871715	1.0
GO:0045940	positive regulation of steroid metabolic process	1	1	C4_03450C_A,	100.0	47.0	inf	0.0212765957445	0.649824871715	1.0
GO:0015964	diadenosine triphosphate catabolic process	1	1	C3_06340W_A,	100.0	47.0	inf	0.0212765957445	0.649824871715	1.0
GO:0097394	telomeric repeat-containing RNA transcription by RNA polymerase II	1	1	C1_01570C_A,	100.0	47.0	inf	0.0212765957445	0.649824871715	1.0
GO:0070452	positive regulation of ergosterol biosynthetic process	1	1	C4_03450C_A,	100.0	47.0	inf	0.0212765957445	0.649824871715	1.0
GO:1990113	RNA polymerase I assembly	1	1	C5_02010C_A,	100.0	47.0	inf	0.0212765957445	0.649824871715	1.0
GO:0015756	fucose transmembrane transport	1	1	C2_09280C_A,	100.0	47.0	inf	0.0212765957445	0.649824871715	1.0
GO:0097393	telomeric repeat-containing RNA transcription	1	1	C1_01570C_A,	100.0	47.0	inf	0.0212765957445	0.649824871715	1.0
GO:0010893	positive regulation of steroid biosynthetic process	1	1	C4_03450C_A,	100.0	47.0	inf	0.0212765957445	0.649824871715	1.0
GO:0060213	positive regulation of nuclear-transcribed mRNA poly(A) tail shortening	1	1	C1_01570C_A,	100.0	47.0	inf	0.0212765957445	0.649824871715	1.0
GO:1905143	eukaryotic translation initiation factor 2 complex assembly	1	1	C4_02770C_A,	100.0	47.0	inf	0.0212765957445	0.649824871715	1.0
GO:0106120	positive regulation of sterol biosynthetic process	1	1	C4_03450C_A,	100.0	47.0	inf	0.0212765957445	0.649824871715	1.0
GO:2000156	regulation of retrograde vesicle-mediated transport, Golgi to ER	1	1	C6_04290W_A,	100.0	47.0	inf	0.0212765957445	0.649824871715	1.0
GO:1990114	RNA polymerase II core complex assembly	1	1	C5_02010C_A,	100.0	47.0	inf	0.0212765957445	0.649824871715	1.0
GO:0006054	N-acetylneuraminate metabolic process	1	1	C6_04590C_A,	100.0	47.0	inf	0.0212765957445	0.649824871715	1.0
GO:0010723	positive regulation of transcription from RNA polymerase II promoter in response to iron	1	1	C1_07680W_A,	100.0	47.0	inf	0.0212765957445	0.649824871715	1.0
GO:0010689	negative regulation of ribosomal protein gene transcription from RNA polymerase II promoter in response to chemical stimulus	1	1	C4_02840C_A,	100.0	47.0	inf	0.0212765957445	0.649824871715	1.0
GO:0019262	N-acetylneuraminate catabolic process	1	1	C6_04590C_A,	100.0	47.0	inf	0.0212765957445	0.649824871715	1.0
GO:1902932	positive regulation of alcohol biosynthetic process	1	1	C4_03450C_A,	100.0	47.0	inf	0.0212765957445	0.649824871715	1.0
GO:0015962	diadenosine triphosphate metabolic process	1	1	C3_06340W_A,	100.0	47.0	inf	0.0212765957445	0.649824871715	1.0
GO:0006427	histidyl-tRNA aminoacylation	1	1	C5_05490C_A,	100.0	47.0	inf	0.0212765957445	0.649824871715	1.0
GO:0006557	S-adenosylmethioninamine biosynthetic process	1	1	C5_00700C_A,	100.0	47.0	inf	0.0212765957445	0.649824871715	1.0
GO:0042744	hydrogen peroxide catabolic process	11	2	C3_06330W_A,C7_02810W_A,	18.2	8.55	10.37	0.0217892198449	0.649824871715	1.0
GO:0051123	RNA polymerase II preinitiation complex assembly	29	3	C3_06170C_A,C4_02840C_A,C4_03090W_A,	10.3	4.86	5.41	0.0229720426762	0.649824871715	1.0
GO:0090304	nucleic acid metabolic process	1111	33	C1_01570C_A,C1_03810C_A,C1_04260W_A,C2_01850W_A,C2_06650C_A,C3_00300W_A,C3_06170C_A,C4_02700W_A,C4_02790C_A,C4_02800W_A,C4_02820W_A,C4_02830C_A,C4_02840C_A,C4_02850W_A,C4_02870C_A,C4_02980W_A,C4_03030C_A,C4_03040W_A,C4_03090W_A,C4_03140C_A,C4_03150W_A,C4_03270W_A,C4_03460C_A,C4_04920W_A,C5_00110C_A,C5_02010C_A,C5_02070C_A,C5_05450C_A,C5_05490C_A,C7_02420C_A,C7_02510W_A,CR_04810W_A,CR_05240C_A,	3.0	1.4	1.55	0.0240014461422	0.649824871715	1.0
GO:0016070	RNA metabolic process	828	26	C1_01570C_A,C1_03810C_A,C1_04260W_A,C2_06650C_A,C3_00300W_A,C3_06170C_A,C4_02790C_A,C4_02800W_A,C4_02830C_A,C4_02840C_A,C4_02850W_A,C4_02870C_A,C4_02980W_A,C4_03030C_A,C4_03040W_A,C4_03090W_A,C4_03140C_A,C4_03150W_A,C4_03270W_A,C4_03460C_A,C4_04920W_A,C5_00110C_A,C5_02070C_A,C5_05450C_A,C5_05490C_A,C7_02510W_A,	3.1	1.48	1.62	0.0246934623507	0.649824871715	1.0
GO:0071629	cytoplasm protein quality control by the ubiquitin-proteasome system	12	2	C4_02960W_A,C4_02970C_A,	16.7	7.83	9.33	0.0257873079661	0.649824871715	1.0
GO:0140455	cytoplasm protein quality control	12	2	C4_02960W_A,C4_02970C_A,	16.7	7.83	9.33	0.0257873079661	0.649824871715	1.0
GO:0042743	hydrogen peroxide metabolic process	12	2	C3_06330W_A,C7_02810W_A,	16.7	7.83	9.33	0.0257873079661	0.649824871715	1.0
GO:0034654	nucleobase-containing compound biosynthetic process	413	15	C1_01570C_A,C1_03810C_A,C1_04260W_A,C3_06170C_A,C3_06340W_A,C4_02800W_A,C4_02840C_A,C4_03040W_A,C4_03090W_A,C4_04150C_A,C5_00700C_A,C6_04590C_A,C7_02420C_A,CR_01650W_A,CR_05240C_A,	3.6	1.71	1.83	0.0284153200545	0.649824871715	1.0
GO:0042455	ribonucleoside biosynthetic process	13	2	C5_00700C_A,CR_01650W_A,	15.4	7.23	8.48	0.030057317256	0.649824871715	1.0
GO:0009163	nucleoside biosynthetic process	13	2	C5_00700C_A,CR_01650W_A,	15.4	7.23	8.48	0.030057317256	0.649824871715	1.0
GO:0071428	rRNA-containing ribonucleoprotein complex export from nucleus	56	4	C2_10640C_A,C4_02870C_A,C4_03270W_A,CR_04810W_A,	7.1	3.36	3.62	0.0306728637233	0.649824871715	1.0
GO:0009116	nucleoside metabolic process	33	3	C3_06340W_A,C5_00700C_A,CR_01650W_A,	9.1	4.27	4.69	0.0322660659225	0.649824871715	1.0
GO:0070897	transcription preinitiation complex assembly	34	3	C3_06170C_A,C4_02840C_A,C4_03090W_A,	8.8	4.15	4.53	0.0348530990086	0.649824871715	1.0
GO:0045454	cell redox homeostasis	34	3	C3_06330W_A,C4_02710C_A,C7_02810W_A,	8.8	4.15	4.53	0.0348530990086	0.649824871715	1.0
GO:0000056	ribosomal small subunit export from nucleus	15	2	C2_10640C_A,CR_04810W_A,	13.3	6.27	7.17	0.0393607638303	0.649824871715	1.0
GO:0000387	spliceosomal snRNP assembly	15	2	C2_06650C_A,C7_02510W_A,	13.3	6.27	7.17	0.0393607638303	0.649824871715	1.0
GO:0046132	pyrimidine ribonucleoside biosynthetic process	2	1	CR_01650W_A,	50.0	23.5	46.35	0.0421039331162	0.649824871715	1.0
GO:1905953	negative regulation of lipid localization	2	1	C4_02720C_A,	50.0	23.5	46.35	0.0421039331162	0.649824871715	1.0
GO:0006435	threonyl-tRNA aminoacylation	2	1	C5_00110C_A,	50.0	23.5	46.35	0.0421039331162	0.649824871715	1.0
GO:0006437	tyrosyl-tRNA aminoacylation	2	1	C4_02980W_A,	50.0	23.5	46.35	0.0421039331162	0.649824871715	1.0
GO:0006597	spermine biosynthetic process	2	1	C5_00700C_A,	50.0	23.5	46.35	0.0421039331162	0.649824871715	1.0
GO:0090312	positive regulation of protein deacetylation	2	1	C4_02710C_A,	50.0	23.5	46.35	0.0421039331162	0.649824871715	1.0
GO:0090089	regulation of dipeptide transport	2	1	C4_02970C_A,	50.0	23.5	46.35	0.0421039331162	0.649824871715	1.0
GO:0072486	signal transduction involved in spindle assembly checkpoint	2	1	C4_03120C_A,	50.0	23.5	46.35	0.0421039331162	0.649824871715	1.0
GO:0072480	mitotic spindle assembly checkpoint signaling	2	1	C4_03120C_A,	50.0	23.5	46.35	0.0421039331162	0.649824871715	1.0
GO:2001139	negative regulation of phospholipid transport	2	1	C4_02720C_A,	50.0	23.5	46.35	0.0421039331162	0.649824871715	1.0
GO:0008295	spermidine biosynthetic process	2	1	C5_00700C_A,	50.0	23.5	46.35	0.0421039331162	0.649824871715	1.0
GO:0097639	L-lysine import across plasma membrane	2	1	C3_05580C_A,	50.0	23.5	46.35	0.0421039331162	0.649824871715	1.0
GO:0061093	negative regulation of phospholipid translocation	2	1	C4_02720C_A,	50.0	23.5	46.35	0.0421039331162	0.649824871715	1.0
GO:0010691	negative regulation of ribosomal protein gene transcription from RNA polymerase II promoter in response to nutrient levels	2	1	C4_02840C_A,	50.0	23.5	46.35	0.0421039331162	0.649824871715	1.0
GO:0031065	positive regulation of histone deacetylation	2	1	C4_02710C_A,	50.0	23.5	46.35	0.0421039331162	0.649824871715	1.0
GO:0072477	signal transduction involved in mitotic spindle checkpoint	2	1	C4_03120C_A,	50.0	23.5	46.35	0.0421039331162	0.649824871715	1.0
GO:0080009	mRNA methylation	2	1	C5_05450C_A,	50.0	23.5	46.35	0.0421039331162	0.649824871715	1.0
GO:0090088	regulation of oligopeptide transport	2	1	C4_02970C_A,	50.0	23.5	46.35	0.0421039331162	0.649824871715	1.0
GO:0046134	pyrimidine nucleoside biosynthetic process	2	1	CR_01650W_A,	50.0	23.5	46.35	0.0421039331162	0.649824871715	1.0
GO:0097638	L-arginine import across plasma membrane	2	1	C3_05580C_A,	50.0	23.5	46.35	0.0421039331162	0.649824871715	1.0
GO:0032369	negative regulation of lipid transport	2	1	C4_02720C_A,	50.0	23.5	46.35	0.0421039331162	0.649824871715	1.0
GO:0042758	long-chain fatty acid catabolic process	2	1	C3_01960C_A,	50.0	23.5	46.35	0.0421039331162	0.649824871715	1.0
GO:0008216	spermidine metabolic process	2	1	C5_00700C_A,	50.0	23.5	46.35	0.0421039331162	0.649824871715	1.0
GO:0015959	diadenosine polyphosphate metabolic process	2	1	C3_06340W_A,	50.0	23.5	46.35	0.0421039331162	0.649824871715	1.0
GO:0015961	diadenosine polyphosphate catabolic process	2	1	C3_06340W_A,	50.0	23.5	46.35	0.0421039331162	0.649824871715	1.0
GO:0035404	histone-serine phosphorylation	2	1	C4_03120C_A,	50.0	23.5	46.35	0.0421039331162	0.649824871715	1.0
GO:0045895	positive regulation of mating-type specific transcription, DNA-templated	2	1	C5_01750C_A,	50.0	23.5	46.35	0.0421039331162	0.649824871715	1.0
GO:0034462	small-subunit processome assembly	2	1	C5_02070C_A,	50.0	23.5	46.35	0.0421039331162	0.649824871715	1.0
GO:0072416	signal transduction involved in spindle checkpoint	2	1	C4_03120C_A,	50.0	23.5	46.35	0.0421039331162	0.649824871715	1.0
GO:1990115	RNA polymerase III assembly	2	1	C5_02010C_A,	50.0	23.5	46.35	0.0421039331162	0.649824871715	1.0
GO:0036003	positive regulation of transcription from RNA polymerase II promoter in response to stress	37	3	C1_13320C_A,C2_10220C_A,C3_06330W_A,	8.1	3.81	4.13	0.0432363508121	0.649824871715	1.0
GO:0070785	negative regulation of growth of unicellular organism as a thread of attached cells	16	2	C3_05170W_A,C5_05450C_A,	12.5	5.88	6.66	0.0443690978804	0.649824871715	1.0
GO:1901360	organic cyclic compound metabolic process	1469	40	C1_01570C_A,C1_03810C_A,C1_04260W_A,C2_01850W_A,C2_06650C_A,C3_00300W_A,C3_06170C_A,C3_06340W_A,C4_02700W_A,C4_02790C_A,C4_02800W_A,C4_02820W_A,C4_02830C_A,C4_02840C_A,C4_02850W_A,C4_02870C_A,C4_02980W_A,C4_03030C_A,C4_03040W_A,C4_03090W_A,C4_03140C_A,C4_03150W_A,C4_03180W_A,C4_03270W_A,C4_03460C_A,C4_04150C_A,C4_04920W_A,C5_00110C_A,C5_00700C_A,C5_01770C_A,C5_02010C_A,C5_02070C_A,C5_05450C_A,C5_05490C_A,C6_04590C_A,C7_02420C_A,C7_02510W_A,CR_01650W_A,CR_04810W_A,CR_05240C_A,	2.7	1.28	1.42	0.0460785740415	0.649824871715	1.0
GO:0006418	tRNA aminoacylation for protein translation	38	3	C4_02980W_A,C5_00110C_A,C5_05490C_A,	7.9	3.71	4.01	0.0462351201252	0.649824871715	1.0
GO:1901657	glycosyl compound metabolic process	38	3	C3_06340W_A,C5_00700C_A,CR_01650W_A,	7.9	3.71	4.01	0.0462351201252	0.649824871715	1.0
GO:1901659	glycosyl compound biosynthetic process	17	2	C5_00700C_A,CR_01650W_A,	11.8	5.53	6.21	0.0495991226983	0.649824871715	1.0
Footnote: Terms and pathways with Benjamini – Hochberg adjusted p-values < 0.05 are labeled in red.

### Sheet: nc1_MF
ID	Name	Bgd count	Result count	Result gene list	Pct of bgd	Fold enrichment	Odds ratio	P-value	Benjamini	Bonferroni
GO:0008379	thioredoxin peroxidase activity	8	2	C3_06330W_A,C7_02810W_A,	25.0	11.75	15.56	0.0115651214578	0.347680160133	1.0
GO:0070122	isopeptidase activity	9	2	C4_03450C_A,C5_02030W_A,	22.2	10.44	13.33	0.0146638015697	0.347680160133	1.0
GO:0051920	peroxiredoxin activity	9	2	C3_06330W_A,C7_02810W_A,	22.2	10.44	13.33	0.0146638015697	0.347680160133	1.0
GO:0044877	protein-containing complex binding	186	9	C2_01850W_A,C3_05440C_A,C4_02840C_A,C4_02870C_A,C4_02940W_A,C4_02970C_A,C5_01890W_A,C6_04280W_A,CR_09640C_A,	4.8	2.27	2.44	0.0172111647701	0.347680160133	1.0
GO:0003964	RNA-directed DNA polymerase activity	10	2	C7_02420C_A,CR_05240C_A,	20.0	9.4	11.67	0.0180766875382	0.347680160133	1.0
GO:1901612	cardiolipin binding	1	1	C4_03020W_A,	100.0	47.0	inf	0.0212765957445	0.347680160133	1.0
GO:0015150	fucose transmembrane transporter activity	1	1	C2_09280C_A,	100.0	47.0	inf	0.0212765957445	0.347680160133	1.0
GO:0047710	bis(5'-adenosyl)-triphosphatase activity	1	1	C3_06340W_A,	100.0	47.0	inf	0.0212765957445	0.347680160133	1.0
GO:0004821	histidine-tRNA ligase activity	1	1	C5_05490C_A,	100.0	47.0	inf	0.0212765957445	0.347680160133	1.0
GO:0004342	glucosamine-6-phosphate deaminase activity	1	1	C6_04590C_A,	100.0	47.0	inf	0.0212765957445	0.347680160133	1.0
GO:0009679	hexose:proton symporter activity	1	1	C2_09280C_A,	100.0	47.0	inf	0.0212765957445	0.347680160133	1.0
GO:0004754	saccharopine dehydrogenase (NAD+, L-lysine-forming) activity	1	1	C4_05320W_A,	100.0	47.0	inf	0.0212765957445	0.347680160133	1.0
GO:0015535	fucose:proton symporter activity	1	1	C2_09280C_A,	100.0	47.0	inf	0.0212765957445	0.347680160133	1.0
GO:0004160	dihydroxy-acid dehydratase activity	1	1	C5_05410C_A,	100.0	47.0	inf	0.0212765957445	0.347680160133	1.0
GO:0004081	bis(5'-nucleosyl)-tetraphosphatase (asymmetrical) activity	1	1	C3_06340W_A,	100.0	47.0	inf	0.0212765957445	0.347680160133	1.0
GO:0090729	toxin activity	1	1	C4_03470C_A,	100.0	47.0	inf	0.0212765957445	0.347680160133	1.0
GO:0001761	beta-alanine transmembrane transporter activity	1	1	C3_05580C_A,	100.0	47.0	inf	0.0212765957445	0.347680160133	1.0
GO:0004020	adenylylsulfate kinase activity	1	1	C5_00430W_A,	100.0	47.0	inf	0.0212765957445	0.347680160133	1.0
GO:0004014	adenosylmethionine decarboxylase activity	1	1	C5_00700C_A,	100.0	47.0	inf	0.0212765957445	0.347680160133	1.0
GO:0072371	histone kinase activity (H2A-S121 specific)	1	1	C4_03120C_A,	100.0	47.0	inf	0.0212765957445	0.347680160133	1.0
GO:0004588	orotate phosphoribosyltransferase activity	1	1	CR_01650W_A,	100.0	47.0	inf	0.0212765957445	0.347680160133	1.0
GO:0070628	proteasome binding	11	2	C2_01850W_A,C6_04280W_A,	18.2	8.55	10.37	0.0217892198449	0.347680160133	1.0
GO:0034511	U3 snoRNA binding	11	2	C4_02830C_A,C4_03030C_A,	18.2	8.55	10.37	0.0217892198449	0.347680160133	1.0
GO:0003968	RNA-directed 5'-3' RNA polymerase activity	13	2	C1_01570C_A,C4_03040W_A,	15.4	7.23	8.48	0.030057317256	0.41698824067	1.0
GO:0003899	DNA-directed 5'-3' RNA polymerase activity	34	3	C1_01570C_A,C4_02800W_A,C4_03040W_A,	8.8	4.15	4.53	0.0348530990086	0.41698824067	1.0
GO:0034062	5'-3' RNA polymerase activity	35	3	C1_01570C_A,C4_02800W_A,C4_03040W_A,	8.6	4.03	4.39	0.0375443761407	0.41698824067	1.0
GO:0097747	RNA polymerase activity	35	3	C1_01570C_A,C4_02800W_A,C4_03040W_A,	8.6	4.03	4.39	0.0375443761407	0.41698824067	1.0
GO:0043024	ribosomal small subunit binding	15	2	C5_01890W_A,CR_09640C_A,	13.3	6.27	7.17	0.0393607638303	0.41698824067	1.0
GO:0015193	L-proline transmembrane transporter activity	2	1	C3_05580C_A,	50.0	23.5	46.35	0.0421039331162	0.41698824067	1.0
GO:0004753	saccharopine dehydrogenase activity	2	1	C4_05320W_A,	50.0	23.5	46.35	0.0421039331162	0.41698824067	1.0
GO:1901611	phosphatidylglycerol binding	2	1	C4_03020W_A,	50.0	23.5	46.35	0.0421039331162	0.41698824067	1.0
GO:0004829	threonine-tRNA ligase activity	2	1	C5_00110C_A,	50.0	23.5	46.35	0.0421039331162	0.41698824067	1.0
GO:0034512	box C/D snoRNA binding	2	1	C4_02830C_A,	50.0	23.5	46.35	0.0421039331162	0.41698824067	1.0
GO:0034236	protein kinase A catalytic subunit binding	2	1	CR_04810W_A,	50.0	23.5	46.35	0.0421039331162	0.41698824067	1.0
GO:0051018	protein kinase A binding	2	1	CR_04810W_A,	50.0	23.5	46.35	0.0421039331162	0.41698824067	1.0
GO:0016779	nucleotidyltransferase activity	90	5	C1_01570C_A,C4_02800W_A,C4_03040W_A,C7_02420C_A,CR_05240C_A,	5.6	2.61	2.77	0.0421878193831	0.41698824067	1.0
GO:0016875	ligase activity, forming carbon-oxygen bonds	38	3	C4_02980W_A,C5_00110C_A,C5_05490C_A,	7.9	3.71	4.01	0.0462351201252	0.41698824067	1.0
GO:0004812	aminoacyl-tRNA ligase activity	38	3	C4_02980W_A,C5_00110C_A,C5_05490C_A,	7.9	3.71	4.01	0.0462351201252	0.41698824067	1.0
GO:0001056	RNA polymerase III activity	17	2	C4_02800W_A,C4_03040W_A,	11.8	5.53	6.21	0.0495991226983	0.41698824067	1.0

### Sheet: nc1_CC
ID	Name	Bgd count	Result count	Result gene list	Pct of bgd	Fold enrichment	Odds ratio	P-value	Benjamini	Bonferroni
GO:0070847	core mediator complex	18	3	C3_06170C_A,C4_02840C_A,CR_10860C_A,	16.7	7.83	9.4	0.00607772116822	0.455661547157	1.0
GO:0033588	Elongator holoenzyme complex	7	2	C4_02850W_A,C4_03140C_A,	28.6	13.43	18.67	0.00879568917571	0.455661547157	1.0
GO:0090575	RNA polymerase II transcription regulator complex	68	5	C1_07680W_A,C3_06170C_A,C4_02840C_A,C4_03090W_A,CR_10860C_A,	7.4	3.46	3.76	0.0144325857387	0.455661547157	1.0
GO:0030446	hyphal cell wall	69	5	C3_06330W_A,C4_02900C_A,C4_03470C_A,C4_04050C_A,CR_04810W_A,	7.2	3.41	3.7	0.0153017868049	0.455661547157	1.0
GO:1905369	endopeptidase complex	46	4	C2_01850W_A,C4_02970C_A,C4_03130W_A,C5_02030W_A,	8.7	4.09	4.49	0.0160161390185	0.455661547157	1.0
GO:0005654	nucleoplasm	289	12	C1_01570C_A,C1_03810C_A,C2_01850W_A,C2_10220C_A,C2_10640C_A,C3_06170C_A,C4_02840C_A,C4_02850W_A,C4_03040W_A,C4_03090W_A,C4_03460C_A,C5_02010C_A,	4.2	1.95	2.09	0.019532882717	0.455661547157	1.0
GO:0033644	host cell membrane	1	1	C4_03470C_A,	100.0	47.0	inf	0.0212765957445	0.455661547157	1.0
GO:0020002	host cell plasma membrane	1	1	C4_03470C_A,	100.0	47.0	inf	0.0212765957445	0.455661547157	1.0
GO:0031520	plasma membrane of cell tip	11	2	C3_05580C_A,C4_03110W_A,	18.2	8.55	10.37	0.0217892198449	0.455661547157	1.0
GO:0016592	mediator complex	29	3	C3_06170C_A,C4_02840C_A,C5_02010C_A,	10.3	4.86	5.41	0.0229720426762	0.455661547157	1.0
GO:0005665	RNA polymerase II, core complex	12	2	C1_01570C_A,C4_03040W_A,	16.7	7.83	9.33	0.0257873079661	0.455661547157	1.0
GO:0000328	fungal-type vacuole lumen	14	2	C3_05580C_A,C4_03050C_A,	14.3	6.71	7.77	0.0345860561729	0.455661547157	1.0
GO:0098590	plasma membrane region	34	3	C3_05580C_A,C4_03110W_A,C5_03960W_A,	8.8	4.15	4.53	0.0348530990086	0.455661547157	1.0
GO:0031981	nuclear lumen	787	24	C1_01570C_A,C1_03810C_A,C1_04260W_A,C2_01850W_A,C2_10220C_A,C2_10640C_A,C3_06170C_A,C4_02700W_A,C4_02790C_A,C4_02830C_A,C4_02840C_A,C4_02850W_A,C4_02870C_A,C4_03030C_A,C4_03040W_A,C4_03090W_A,C4_03120C_A,C4_03270W_A,C4_03460C_A,C4_04920W_A,C5_02010C_A,C5_02070C_A,C7_02510W_A,CR_10860C_A,	3.0	1.43	1.55	0.0416083492867	0.455661547157	1.0
GO:0042272	nuclear RNA export factor complex	2	1	C2_10640C_A,	50.0	23.5	46.35	0.0421039331162	0.455661547157	1.0
GO:1990303	UBR1-RAD6 ubiquitin ligase complex	2	1	C4_02970C_A,	50.0	23.5	46.35	0.0421039331162	0.455661547157	1.0
GO:0036396	RNA N6-methyladenosine methyltransferase complex	2	1	C5_05450C_A,	50.0	23.5	46.35	0.0421039331162	0.455661547157	1.0
GO:1990298	bub1-bub3 complex	2	1	C4_03120C_A,	50.0	23.5	46.35	0.0421039331162	0.455661547157	1.0
GO:0005672	transcription factor TFIIA complex	2	1	C4_03090W_A,	50.0	23.5	46.35	0.0421039331162	0.455661547157	1.0
GO:0070449	elongin complex	2	1	C1_03810C_A,	50.0	23.5	46.35	0.0421039331162	0.455661547157	1.0
GO:0045293	mRNA editing complex	2	1	C5_05450C_A,	50.0	23.5	46.35	0.0421039331162	0.455661547157	1.0
GO:0005634	nucleus	1733	46	C1_01570C_A,C1_03810C_A,C1_04260W_A,C1_07680W_A,C2_01850W_A,C2_06650C_A,C2_10220C_A,C2_10640C_A,C3_05170W_A,C3_06170C_A,C3_06330W_A,C4_02700W_A,C4_02710C_A,C4_02790C_A,C4_02800W_A,C4_02830C_A,C4_02840C_A,C4_02850W_A,C4_02870C_A,C4_02920W_A,C4_02960W_A,C4_02980W_A,C4_03030C_A,C4_03040W_A,C4_03090W_A,C4_03120C_A,C4_03140C_A,C4_03150W_A,C4_03270W_A,C4_03450C_A,C4_03460C_A,C4_04620C_A,C4_04920W_A,C5_01750C_A,C5_01890W_A,C5_02010C_A,C5_02070C_A,C5_05450C_A,C6_00030W_A,C6_04280W_A,C7_02420C_A,C7_02510W_A,C7_02810W_A,CR_02810W_A,CR_04810W_A,CR_10860C_A,	2.7	1.25	1.4	0.0467150151944	0.455661547157	1.0
GO:0005667	transcription regulator complex	94	5	C1_07680W_A,C3_06170C_A,C4_02840C_A,C4_03090W_A,CR_10860C_A,	5.3	2.5	2.65	0.0493202234642	0.455661547157	1.0
GO:0005666	RNA polymerase III complex	17	2	C4_02800W_A,C4_03040W_A,	11.8	5.53	6.21	0.0495991226983	0.455661547157	1.0

### Sheet: nc1_metabolicPathwayEnrichment
ID	Name	Bgd count	Result count	Result gene list	Pct of bgd	Fold enrichment	Odds ratio	P-value	Benjamini	Bonferroni
PWY-4081__PK__MetaCyc	glutathione-peroxide redox reactions	10	2	C3_06330W_A,C7_02810W_A,	20.0	12.38	16.04	0.0105376360693	0.670123436109	1.0
ec00480__PK__KEGG	Glutathione metabolism	70	4	C3_06330W_A,C4_02710C_A,C4_02990C_A,C7_02810W_A,	5.7	3.54	4.02	0.0247182997308	0.670123436109	1.0
PWY66-395__PK__MetaCyc	aspirin triggered resolvin D biosynthesis	17	2	C4_02990C_A,C7_02810W_A,	11.8	7.28	8.53	0.0296651580758	0.670123436109	1.0
PWY-7511__PK__MetaCyc	protein ubiquitylation	43	3	C4_02960W_A,C4_02970C_A,C6_04280W_A,	7.0	4.32	4.88	0.0307529985782	0.670123436109	1.0
PWY-5461__PK__MetaCyc	betanidin degradation	2	1	C7_02810W_A,	50.0	30.95	62.56	0.032060299782	0.670123436109	1.0
PWY-6845__PK__MetaCyc	nitric oxide biosynthesis (plants)	2	1	C5_00110C_A,	50.0	30.95	62.56	0.032060299782	0.670123436109	1.0
PWY-7214__PK__MetaCyc	baicalein degradation (hydrogen peroxide detoxification)	2	1	C7_02810W_A,	50.0	30.95	62.56	0.032060299782	0.670123436109	1.0
PWY66-397__PK__MetaCyc	resolvin D biosynthesis	21	2	C4_02990C_A,C7_02810W_A,	9.5	5.89	6.72	0.0439961069103	0.670123436109	1.0
DETOX1-PWY-1__PK__MetaCyc	reactive oxygen species degradation	21	2	C3_06330W_A,C7_02810W_A,	9.5	5.89	6.72	0.0439961069103	0.670123436109	1.0
PWY0-1587__PK__MetaCyc	N<sup>6</sup>-L-threonylcarbamoyladenosine<sup>37</sup>-modified tRNA biosynthesis	3	1	C4_04920W_A,	33.3	20.63	31.26	0.0477131708084	0.670123436109	1.0
TRNA-CHARGING-PWY__PK__MetaCyc	tRNA charging	52	3	C4_02980W_A,C5_00110C_A,C5_05490C_A,	5.8	3.57	3.97	0.0498898317426	0.670123436109	1.0

### Sheet: nc2_BP
ID	Name	Bgd count	Result count	Result gene list	Pct of bgd	Fold enrichment	Odds ratio	P-value	Benjamini	Bonferroni
GO:0051701	interaction with host	68	12	C1_04300C_A,C1_06810W_A,C2_00660C_A,C2_05460W_A,C2_08370C_A,C4_06980W_A,C5_04730C_A,C6_00750C_A,C6_03490C_A,CR_01620C_A,CR_07790C_A,CR_08090W_A,	17.6	4.04	4.86	3.08809865382e-05	0.0241388143919	0.0694513387244
GO:0043207	response to external biotic stimulus	48	10	C1_04300C_A,C2_00660C_A,C2_05460W_A,C4_06980W_A,C5_04730C_A,C6_00750C_A,C6_03490C_A,CR_01620C_A,CR_07790C_A,CR_08090W_A,	20.8	4.77	5.94	3.21993966988e-05	0.0241388143919	0.0724164431757
GO:0051707	response to other organism	48	10	C1_04300C_A,C2_00660C_A,C2_05460W_A,C4_06980W_A,C5_04730C_A,C6_00750C_A,C6_03490C_A,CR_01620C_A,CR_07790C_A,CR_08090W_A,	20.8	4.77	5.94	3.21993966988e-05	0.0241388143919	0.0724164431757
GO:0009056	catabolic process	796	57	C1_01330C_A,C1_01830C_A,C1_04300C_A,C1_04400C_A,C1_04660W_A,C1_06810W_A,C1_06940C_A,C1_08180C_A,C1_11650W_A,C1_14420W_A,C1_14460W_A,C2_02830C_A,C2_04190C_A,C2_04310W_A,C2_05460W_A,C2_06190W_A,C2_08780W_A,C2_09720W_A,C2_10560C_A,C3_01930W_A,C3_04470W_A,C4_01720C_A,C4_02020W_A,C4_05130C_A,C4_05140C_A,C4_05300W_A,C5_02500C_A,C5_04270C_A,C5_04730C_A,C5_05310W_A,C6_00170C_A,C6_00260W_A,C6_00750C_A,C6_01150W_A,C6_01170W_A,C6_01550C_A,C6_03260W_A,C6_03490C_A,C6_03560W_A,C7_00120W_A,C7_01630W_A,C7_01640W_A,C7_01800C_A,C7_02790C_A,C7_02830C_A,C7_03330C_A,C7_03360W_A,CR_00180C_A,CR_02910W_A,CR_05780W_A,CR_06340C_A,CR_07050C_A,CR_07150W_A,CR_07420W_A,CR_07790C_A,CR_08300C_A,CR_10810C_A,	7.2	1.64	1.88	7.60986613492e-05	0.0427864723436	0.171145889374
GO:0052173	response to defenses of other organism	46	9	C2_00660C_A,C2_05460W_A,C4_06980W_A,C5_04730C_A,C6_00750C_A,C6_03490C_A,CR_01620C_A,CR_07790C_A,CR_08090W_A,	19.6	4.48	5.47	0.000134830221893	0.0433190241483	0.303233169038
GO:0075136	response to host	46	9	C2_00660C_A,C2_05460W_A,C4_06980W_A,C5_04730C_A,C6_00750C_A,C6_03490C_A,CR_01620C_A,CR_07790C_A,CR_08090W_A,	19.6	4.48	5.47	0.000134830221893	0.0433190241483	0.303233169038
GO:0052200	response to host defenses	46	9	C2_00660C_A,C2_05460W_A,C4_06980W_A,C5_04730C_A,C6_00750C_A,C6_03490C_A,CR_01620C_A,CR_07790C_A,CR_08090W_A,	19.6	4.48	5.47	0.000134830221893	0.0433190241483	0.303233169038
GO:1901575	organic substance catabolic process	676	49	C1_01330C_A,C1_01830C_A,C1_04300C_A,C1_04400C_A,C1_04660W_A,C1_06940C_A,C1_14420W_A,C1_14460W_A,C2_02830C_A,C2_04190C_A,C2_04310W_A,C2_05460W_A,C2_06190W_A,C2_08780W_A,C2_09720W_A,C2_10560C_A,C3_01930W_A,C4_01720C_A,C4_02020W_A,C4_05130C_A,C4_05140C_A,C4_05300W_A,C5_02500C_A,C5_04270C_A,C5_04730C_A,C5_05310W_A,C6_00170C_A,C6_00260W_A,C6_00750C_A,C6_01150W_A,C6_01170W_A,C6_01550C_A,C6_03260W_A,C6_03490C_A,C6_03560W_A,C7_01630W_A,C7_01640W_A,C7_01800C_A,C7_02790C_A,C7_02830C_A,C7_03330C_A,C7_03360W_A,CR_00180C_A,CR_06340C_A,CR_07050C_A,CR_07150W_A,CR_07420W_A,CR_08300C_A,CR_10810C_A,	7.2	1.66	1.87	0.000202147907045	0.056828830368	0.454630642944
GO:0044403	symbiotic process	121	15	C1_04300C_A,C1_06810W_A,C2_00660C_A,C2_05460W_A,C2_08370C_A,C4_02540W_A,C4_06980W_A,C5_02470W_A,C5_04730C_A,C6_00750C_A,C6_03490C_A,CR_01620C_A,CR_07790C_A,CR_08090W_A,CR_10480W_A,	12.4	2.84	3.22	0.000227419354235	0.0568295697416	0.511466127674
GO:0006006	glucose metabolic process	22	6	C2_05460W_A,C4_02540W_A,C6_00750C_A,C7_01800C_A,CR_06340C_A,CR_07150W_A,	27.3	6.24	8.37	0.000271870398858	0.0611436527031	0.611436527031
GO:0072521	purine-containing compound metabolic process	129	15	C1_01330C_A,C2_01620W_A,C2_05460W_A,C4_00330C_A,C4_02020W_A,C5_04270C_A,C6_00750C_A,C7_01640W_A,C7_01800C_A,CR_00250W_A,CR_01620C_A,CR_05780W_A,CR_06340C_A,CR_07150W_A,CR_07420W_A,	11.6	2.66	2.99	0.000460016802609	0.0940525262789	1.0
GO:0006996	organelle organization	1188	74	C1_00100C_A,C1_02760W_A,C1_02960C_A,C1_03860C_A,C1_04300C_A,C1_04490W_A,C1_04950C_A,C1_05270C_A,C1_07340W_A,C1_07360W_A,C1_07540C_A,C1_08360C_A,C1_08380W_A,C1_08550C_A,C1_14400C_A,C1_14460W_A,C1_14490C_A,C2_00320W_A,C2_01610C_A,C2_03050W_A,C2_06670C_A,C2_07290W_A,C2_07380W_A,C2_07600C_A,C2_08370C_A,C2_08720W_A,C2_08780W_A,C2_09270C_A,C3_04470W_A,C3_04810C_A,C4_00330C_A,C4_01720C_A,C4_02000C_A,C4_02270C_A,C4_02560C_A,C4_02600C_A,C4_04580W_A,C4_05280W_A,C4_05330C_A,C4_05660C_A,C5_00950C_A,C5_02470W_A,C5_03550W_A,C5_04070C_A,C5_04630W_A,C5_05280C_A,C6_00260W_A,C6_01150W_A,C6_01550C_A,C6_02020C_A,C6_02060W_A,C6_02310W_A,C6_02320C_A,C7_00120W_A,C7_01070C_A,C7_01780W_A,C7_01790C_A,C7_02030W_A,C7_02110W_A,C7_03620C_A,C7_04270C_A,CR_02910W_A,CR_03100W_A,CR_06710C_A,CR_07180W_A,CR_07190W_A,CR_07420W_A,CR_07600W_A,CR_07910C_A,CR_08030C_A,CR_08250C_A,CR_08460W_A,CR_08600C_A,CR_09140C_A,	6.2	1.43	1.63	0.000510095924077	0.0946424213955	1.0
GO:0006163	purine nucleotide metabolic process	104	13	C1_01330C_A,C2_01620W_A,C2_05460W_A,C4_00330C_A,C4_02020W_A,C6_00750C_A,C7_01640W_A,C7_01800C_A,CR_00250W_A,CR_05780W_A,CR_06340C_A,CR_07150W_A,CR_07420W_A,	12.5	2.86	3.24	0.000547066019627	0.0946424213955	1.0
GO:0061077	chaperone-mediated protein folding	18	5	C1_02760W_A,C1_04300C_A,C2_07380W_A,CR_08090W_A,CR_08250C_A,	27.8	6.36	8.56	0.000823143883972	0.0994887591585	1.0
GO:0006757	ATP generation from ADP	18	5	C2_05460W_A,C6_00750C_A,C7_01800C_A,CR_06340C_A,CR_07150W_A,	27.8	6.36	8.56	0.000823143883972	0.0994887591585	1.0
GO:0006096	glycolytic process	18	5	C2_05460W_A,C6_00750C_A,C7_01800C_A,CR_06340C_A,CR_07150W_A,	27.8	6.36	8.56	0.000823143883972	0.0994887591585	1.0
GO:0055086	nucleobase-containing small molecule metabolic process	199	19	C1_01330C_A,C2_01620W_A,C2_02950W_A,C2_05460W_A,C4_00330C_A,C4_02020W_A,C4_05130C_A,C5_04270C_A,C6_00750C_A,C7_01640W_A,C7_01800C_A,CR_00250W_A,CR_01620C_A,CR_05780W_A,CR_06340C_A,CR_06690C_A,CR_07050C_A,CR_07150W_A,CR_07420W_A,	9.5	2.18	2.41	0.00103231074421	0.0994887591585	1.0
GO:0006414	translational elongation	28	6	C1_08380W_A,C2_03100W_A,C2_08370C_A,C3_04810C_A,C5_01580C_A,CR_08090W_A,	21.4	4.9	6.08	0.00110048018952	0.0994887591585	1.0
GO:0006090	pyruvate metabolic process	28	6	C2_05460W_A,C6_00750C_A,C7_01640W_A,C7_01800C_A,CR_06340C_A,CR_07150W_A,	21.4	4.9	6.08	0.00110048018952	0.0994887591585	1.0
GO:0009259	ribonucleotide metabolic process	112	13	C2_01620W_A,C2_05460W_A,C4_00330C_A,C4_02020W_A,C6_00750C_A,C7_01640W_A,C7_01800C_A,CR_00250W_A,CR_05780W_A,CR_06340C_A,CR_07050C_A,CR_07150W_A,CR_07420W_A,	11.6	2.66	2.97	0.00111214324418	0.0994887591585	1.0
GO:0009117	nucleotide metabolic process	155	16	C1_01330C_A,C2_01620W_A,C2_02950W_A,C2_05460W_A,C4_00330C_A,C4_02020W_A,C6_00750C_A,C7_01640W_A,C7_01800C_A,CR_00250W_A,CR_05780W_A,CR_06340C_A,CR_06690C_A,CR_07050C_A,CR_07150W_A,CR_07420W_A,	10.3	2.36	2.62	0.00112449060223	0.0994887591585	1.0
GO:0009150	purine ribonucleotide metabolic process	99	12	C2_01620W_A,C2_05460W_A,C4_00330C_A,C4_02020W_A,C6_00750C_A,C7_01640W_A,C7_01800C_A,CR_00250W_A,CR_05780W_A,CR_06340C_A,CR_07150W_A,CR_07420W_A,	12.1	2.77	3.11	0.00117175662617	0.0994887591585	1.0
GO:0072657	protein localization to membrane	128	14	C1_00100C_A,C1_02760W_A,C1_04300C_A,C1_11650W_A,C1_14490C_A,C2_00320W_A,C2_02830C_A,C3_04140C_A,C4_02270C_A,C5_03550W_A,C5_05280C_A,C6_02060W_A,CR_08350W_A,CR_08600C_A,	10.9	2.5	2.78	0.0013026860013	0.0994887591585	1.0
GO:0031347	regulation of defense response	20	5	C2_05460W_A,C6_00750C_A,C6_03490C_A,CR_01620C_A,CR_08090W_A,	25.0	5.72	7.41	0.00138621021212	0.0994887591585	1.0
GO:0031349	positive regulation of defense response	20	5	C2_05460W_A,C6_00750C_A,C6_03490C_A,CR_01620C_A,CR_08090W_A,	25.0	5.72	7.41	0.00138621021212	0.0994887591585	1.0
GO:0052572	response to host immune response	20	5	C2_00660C_A,C4_06980W_A,C5_04730C_A,C6_03490C_A,CR_07790C_A,	25.0	5.72	7.41	0.00138621021212	0.0994887591585	1.0
GO:0044416	induction by symbiont of host defense response	20	5	C2_05460W_A,C6_00750C_A,C6_03490C_A,CR_01620C_A,CR_08090W_A,	25.0	5.72	7.41	0.00138621021212	0.0994887591585	1.0
GO:0046031	ADP metabolic process	20	5	C2_05460W_A,C6_00750C_A,C7_01800C_A,CR_06340C_A,CR_07150W_A,	25.0	5.72	7.41	0.00138621021212	0.0994887591585	1.0
GO:0006165	nucleoside diphosphate phosphorylation	20	5	C2_05460W_A,C6_00750C_A,C7_01800C_A,CR_06340C_A,CR_07150W_A,	25.0	5.72	7.41	0.00138621021212	0.0994887591585	1.0
GO:0045048	protein insertion into ER membrane	6	3	C1_02760W_A,C2_00320W_A,C4_02270C_A,	50.0	11.44	22.12	0.0014966931768	0.0994887591585	1.0
GO:0070827	chromatin maintenance	6	3	C1_04490W_A,C1_07340W_A,CR_07600W_A,	50.0	11.44	22.12	0.0014966931768	0.0994887591585	1.0
GO:0007029	endoplasmic reticulum organization	40	7	C1_02760W_A,C2_00320W_A,C2_06670C_A,C4_02270C_A,C7_04270C_A,CR_07180W_A,CR_08030C_A,	17.5	4.0	4.74	0.00151838469155	0.0994887591585	1.0
GO:0006753	nucleoside phosphate metabolic process	160	16	C1_01330C_A,C2_01620W_A,C2_02950W_A,C2_05460W_A,C4_00330C_A,C4_02020W_A,C6_00750C_A,C7_01640W_A,C7_01800C_A,CR_00250W_A,CR_05780W_A,CR_06340C_A,CR_06690C_A,CR_07050C_A,CR_07150W_A,CR_07420W_A,	10.0	2.29	2.52	0.00157595866995	0.0994887591585	1.0
GO:0090150	establishment of protein localization to membrane	103	12	C1_00100C_A,C1_02760W_A,C1_04300C_A,C1_11650W_A,C1_14490C_A,C2_00320W_A,C2_02830C_A,C3_04140C_A,C4_02270C_A,C5_05280C_A,CR_08350W_A,CR_08600C_A,	11.7	2.67	2.97	0.00165973514889	0.0994887591585	1.0
GO:0019752	carboxylic acid metabolic process	409	31	C1_06550W_A,C1_08360C_A,C1_11450C_A,C2_02950W_A,C2_02970C_A,C2_04190C_A,C2_04310W_A,C2_05460W_A,C2_06170C_A,C2_06190W_A,C2_06640C_A,C3_01930W_A,C4_00240C_A,C4_02020W_A,C4_04590W_A,C4_05130C_A,C5_04270C_A,C6_00750C_A,C6_03560W_A,C7_01640W_A,C7_01800C_A,C7_03330C_A,C7_03660C_A,CR_01620C_A,CR_03060W_A,CR_06340C_A,CR_07050C_A,CR_07150W_A,CR_07420W_A,CR_07620W_A,CR_08340W_A,	7.6	1.73	1.9	0.00167169255583	0.0994887591585	1.0
GO:0009179	purine ribonucleoside diphosphate metabolic process	21	5	C2_05460W_A,C6_00750C_A,C7_01800C_A,CR_06340C_A,CR_07150W_A,	23.8	5.45	6.95	0.00175528671256	0.0994887591585	1.0
GO:0052031	modulation by symbiont of host defense response	21	5	C2_05460W_A,C6_00750C_A,C6_03490C_A,CR_01620C_A,CR_08090W_A,	23.8	5.45	6.95	0.00175528671256	0.0994887591585	1.0
GO:0009135	purine nucleoside diphosphate metabolic process	21	5	C2_05460W_A,C6_00750C_A,C7_01800C_A,CR_06340C_A,CR_07150W_A,	23.8	5.45	6.95	0.00175528671256	0.0994887591585	1.0
GO:0051085	chaperone cofactor-dependent protein refolding	13	4	C1_04300C_A,C2_07380W_A,CR_08090W_A,CR_08250C_A,	30.8	7.04	9.86	0.00186547765713	0.0994887591585	1.0
GO:0051084	'de novo' posttranslational protein folding	13	4	C1_04300C_A,C2_07380W_A,CR_08090W_A,CR_08250C_A,	30.8	7.04	9.86	0.00186547765713	0.0994887591585	1.0
GO:0030522	intracellular receptor signaling pathway	2	2	C7_02030W_A,CR_06710C_A,	100.0	22.88	inf	0.0019034711576	0.0994887591585	1.0
GO:0046034	ATP metabolic process	91	11	C2_01620W_A,C2_05460W_A,C3_04080W_A,C4_00330C_A,C5_05280C_A,C6_00750C_A,C7_01800C_A,CR_00250W_A,CR_05780W_A,CR_06340C_A,CR_07150W_A,	12.1	2.77	3.1	0.00190765177217	0.0994887591585	1.0
GO:0006612	protein targeting to membrane	53	8	C1_00100C_A,C1_02760W_A,C1_04300C_A,C1_11650W_A,C2_02830C_A,C3_04140C_A,CR_08350W_A,CR_08600C_A,	15.1	3.45	3.98	0.00191775576823	0.0994887591585	1.0
GO:0019693	ribose phosphate metabolic process	119	13	C2_01620W_A,C2_05460W_A,C4_00330C_A,C4_02020W_A,C6_00750C_A,C7_01640W_A,C7_01800C_A,CR_00250W_A,CR_05780W_A,CR_06340C_A,CR_07050C_A,CR_07150W_A,CR_07420W_A,	10.9	2.5	2.77	0.00194642303378	0.0994887591585	1.0
GO:0044282	small molecule catabolic process	165	16	C1_04660W_A,C2_04190C_A,C2_04310W_A,C2_05460W_A,C2_06190W_A,C3_01930W_A,C4_02020W_A,C4_05130C_A,C4_05300W_A,C5_04270C_A,C6_03560W_A,C7_01640W_A,C7_01800C_A,C7_03330C_A,CR_07050C_A,CR_07420W_A,	9.7	2.22	2.44	0.00217118472298	0.102684918296	1.0
GO:0035821	modulation of process of other organism	22	5	C2_05460W_A,C6_00750C_A,C6_03490C_A,CR_01620C_A,CR_08090W_A,	22.7	5.2	6.54	0.00219158562836	0.102684918296	1.0
GO:0044003	modulation by symbiont of host process	22	5	C2_05460W_A,C6_00750C_A,C6_03490C_A,CR_01620C_A,CR_08090W_A,	22.7	5.2	6.54	0.00219158562836	0.102684918296	1.0
GO:0051817	modulation of process of other organism involved in symbiotic interaction	22	5	C2_05460W_A,C6_00750C_A,C6_03490C_A,CR_01620C_A,CR_08090W_A,	22.7	5.2	6.54	0.00219158562836	0.102684918296	1.0
GO:0044248	cellular catabolic process	718	47	C1_01330C_A,C1_01830C_A,C1_04300C_A,C1_04400C_A,C1_04660W_A,C1_06810W_A,C1_06940C_A,C1_08180C_A,C1_11650W_A,C1_14420W_A,C1_14460W_A,C2_02830C_A,C2_04190C_A,C2_04310W_A,C2_06190W_A,C2_08780W_A,C2_09720W_A,C2_10560C_A,C3_01930W_A,C3_04470W_A,C4_01720C_A,C4_02020W_A,C4_05130C_A,C4_05140C_A,C5_02500C_A,C5_04270C_A,C5_04730C_A,C5_05310W_A,C6_00170C_A,C6_00260W_A,C6_01150W_A,C6_01550C_A,C6_03260W_A,C6_03560W_A,C7_00120W_A,C7_01630W_A,C7_01640W_A,C7_02790C_A,C7_03330C_A,C7_03360W_A,CR_02910W_A,CR_05780W_A,CR_07050C_A,CR_07420W_A,CR_07790C_A,CR_08300C_A,CR_10810C_A,	6.5	1.5	1.65	0.00257319892346	0.118104579161	1.0
GO:0046939	nucleotide phosphorylation	23	5	C2_05460W_A,C6_00750C_A,C7_01800C_A,CR_06340C_A,CR_07150W_A,	21.7	4.97	6.18	0.00270188900629	0.120475300821	1.0
GO:0043436	oxoacid metabolic process	422	31	C1_06550W_A,C1_08360C_A,C1_11450C_A,C2_02950W_A,C2_02970C_A,C2_04190C_A,C2_04310W_A,C2_05460W_A,C2_06170C_A,C2_06190W_A,C2_06640C_A,C3_01930W_A,C4_00240C_A,C4_02020W_A,C4_04590W_A,C4_05130C_A,C5_04270C_A,C6_00750C_A,C6_03560W_A,C7_01640W_A,C7_01800C_A,C7_03330C_A,C7_03660C_A,CR_01620C_A,CR_03060W_A,CR_06340C_A,CR_07050C_A,CR_07150W_A,CR_07420W_A,CR_07620W_A,CR_08340W_A,	7.3	1.68	1.83	0.00273198770204	0.120475300821	1.0
GO:0006082	organic acid metabolic process	424	31	C1_06550W_A,C1_08360C_A,C1_11450C_A,C2_02950W_A,C2_02970C_A,C2_04190C_A,C2_04310W_A,C2_05460W_A,C2_06170C_A,C2_06190W_A,C2_06640C_A,C3_01930W_A,C4_00240C_A,C4_02020W_A,C4_04590W_A,C4_05130C_A,C5_04270C_A,C6_00750C_A,C6_03560W_A,C7_01640W_A,C7_01800C_A,C7_03330C_A,C7_03660C_A,CR_01620C_A,CR_03060W_A,CR_06340C_A,CR_07050C_A,CR_07150W_A,CR_07420W_A,CR_07620W_A,CR_08340W_A,	7.3	1.67	1.82	0.00293797060127	0.127067228505	1.0
GO:0009185	ribonucleoside diphosphate metabolic process	24	5	C2_05460W_A,C6_00750C_A,C7_01800C_A,CR_06340C_A,CR_07150W_A,	20.8	4.77	5.85	0.00329303340386	0.138409269285	1.0
GO:0042783	evasion of host immune response	15	4	C2_00660C_A,C4_06980W_A,C5_04730C_A,CR_07790C_A,	26.7	6.1	8.06	0.00332329948483	0.138409269285	1.0
GO:0005996	monosaccharide metabolic process	46	7	C2_05460W_A,C4_02540W_A,C4_05300W_A,C6_00750C_A,C7_01800C_A,CR_06340C_A,CR_07150W_A,	15.2	3.48	4.01	0.00348655449493	0.142568382893	1.0
GO:0046395	carboxylic acid catabolic process	113	12	C2_04190C_A,C2_04310W_A,C2_06190W_A,C3_01930W_A,C4_02020W_A,C4_05130C_A,C5_04270C_A,C6_03560W_A,C7_01640W_A,C7_03330C_A,CR_07050C_A,CR_07420W_A,	10.6	2.43	2.68	0.0036414656136	0.143678178333	1.0
GO:0016054	organic acid catabolic process	113	12	C2_04190C_A,C2_04310W_A,C2_06190W_A,C3_01930W_A,C4_02020W_A,C4_05130C_A,C5_04270C_A,C6_03560W_A,C7_01640W_A,C7_03330C_A,CR_07050C_A,CR_07420W_A,	10.6	2.43	2.68	0.0036414656136	0.143678178333	1.0
GO:0043603	cellular amide metabolic process	417	30	C1_03090W_A,C1_04400C_A,C1_04660W_A,C1_04950C_A,C1_08380W_A,C1_12770W_A,C2_01610C_A,C2_03100W_A,C2_04190C_A,C2_06640C_A,C2_08370C_A,C2_09720W_A,C3_01490W_A,C3_04810C_A,C4_02020W_A,C4_04590W_A,C5_01580C_A,C6_01170W_A,C6_02240C_A,C6_03490C_A,C7_01640W_A,C7_01790C_A,C7_03330C_A,C7_03360W_A,C7_03660C_A,CR_03060W_A,CR_04140W_A,CR_07420W_A,CR_08090W_A,CR_08370W_A,	7.2	1.65	1.78	0.00434869072952	0.168624231908	1.0
GO:0019318	hexose metabolic process	37	6	C2_05460W_A,C4_02540W_A,C6_00750C_A,C7_01800C_A,CR_06340C_A,CR_07150W_A,	16.2	3.71	4.31	0.00488425468809	0.186181165992	1.0
GO:0016052	carbohydrate catabolic process	75	9	C1_06940C_A,C2_05460W_A,C4_05140C_A,C4_05300W_A,C6_00750C_A,C7_01800C_A,CR_00180C_A,CR_06340C_A,CR_07150W_A,	12.0	2.75	3.05	0.00508535487391	0.190616051857	1.0
GO:0070829	heterochromatin maintenance	3	2	C1_07340W_A,CR_07600W_A,	66.7	15.25	44.08	0.0055452219485	0.191303050584	1.0
GO:0033540	fatty acid beta-oxidation using acyl-CoA oxidase	3	2	C3_01930W_A,C6_03560W_A,	66.7	15.25	44.08	0.0055452219485	0.191303050584	1.0
GO:1902906	proteasome storage granule assembly	3	2	C1_14460W_A,CR_05780W_A,	66.7	15.25	44.08	0.0055452219485	0.191303050584	1.0
GO:0045047	protein targeting to ER	38	6	C1_02760W_A,C1_04300C_A,C1_11650W_A,C2_02830C_A,C3_04140C_A,CR_08350W_A,	15.8	3.61	4.17	0.00559239616352	0.191303050584	1.0
GO:0009132	nucleoside diphosphate metabolic process	27	5	C2_05460W_A,C6_00750C_A,C7_01800C_A,CR_06340C_A,CR_07150W_A,	18.5	4.24	5.05	0.00561978052427	0.191303050584	1.0
GO:0016043	cellular component organization	1652	91	C1_00100C_A,C1_02760W_A,C1_02960C_A,C1_03860C_A,C1_04300C_A,C1_04490W_A,C1_04950C_A,C1_05270C_A,C1_07340W_A,C1_07360W_A,C1_07540C_A,C1_08360C_A,C1_08380W_A,C1_08550C_A,C1_12770W_A,C1_14400C_A,C1_14460W_A,C1_14490C_A,C2_00320W_A,C2_01610C_A,C2_01780W_A,C2_03050W_A,C2_06670C_A,C2_07290W_A,C2_07380W_A,C2_07600C_A,C2_08370C_A,C2_08720W_A,C2_08780W_A,C2_08870C_A,C2_09270C_A,C2_09720W_A,C2_10600W_A,C3_04470W_A,C3_04810C_A,C4_00090W_A,C4_00330C_A,C4_01720C_A,C4_02000C_A,C4_02270C_A,C4_02560C_A,C4_02600C_A,C4_04580W_A,C4_05280W_A,C4_05330C_A,C4_05610C_A,C4_05660C_A,C5_00950C_A,C5_01580C_A,C5_02470W_A,C5_03550W_A,C5_04070C_A,C5_04630W_A,C5_05280C_A,C6_00260W_A,C6_00750C_A,C6_01150W_A,C6_01550C_A,C6_02020C_A,C6_02060W_A,C6_02310W_A,C6_02320C_A,C6_03490C_A,C7_00120W_A,C7_01070C_A,C7_01780W_A,C7_01790C_A,C7_01800C_A,C7_02030W_A,C7_02110W_A,C7_02800W_A,C7_03620C_A,C7_04270C_A,CR_01420W_A,CR_02910W_A,CR_03100W_A,CR_05780W_A,CR_06710C_A,CR_07180W_A,CR_07190W_A,CR_07420W_A,CR_07600W_A,CR_07910C_A,CR_08030C_A,CR_08090W_A,CR_08250C_A,CR_08460W_A,CR_08600C_A,CR_09140C_A,CR_10480W_A,CR_10820W_A,	5.5	1.26	1.42	0.00565058408042	0.191303050584	1.0
GO:0043137	DNA replication, removal of RNA primer	9	3	C6_03260W_A,C7_01630W_A,C7_02790C_A,	33.3	7.63	11.05	0.00569911266747	0.191303050584	1.0
GO:0044093	positive regulation of molecular function	120	12	C1_03370W_A,C1_14190C_A,C2_07380W_A,C2_08780W_A,C5_03550W_A,C5_04070C_A,C6_01150W_A,C7_00080C_A,CR_02910W_A,CR_03060W_A,CR_08030C_A,CR_08460W_A,	10.0	2.29	2.5	0.00592804083302	0.195725698219	1.0
GO:0009605	response to external stimulus	372	27	C1_03860C_A,C1_04300C_A,C1_06810W_A,C1_06940C_A,C1_08360C_A,C1_08370W_A,C1_11210C_A,C2_00660C_A,C2_05460W_A,C2_06180C_A,C2_10420W_A,C3_04470W_A,C4_02560C_A,C4_06980W_A,C5_00270W_A,C5_02380W_A,C5_04730C_A,C6_00750C_A,C6_02320C_A,C6_03490C_A,C7_02800W_A,C7_02830C_A,CR_01620C_A,CR_03100W_A,CR_07790C_A,CR_08030C_A,CR_08090W_A,	7.3	1.66	1.79	0.00600492360033	0.195725698219	1.0
GO:1901605	alpha-amino acid metabolic process	167	15	C1_06550W_A,C1_11450C_A,C2_02950W_A,C2_04190C_A,C2_06170C_A,C2_06190W_A,C4_00240C_A,C4_05130C_A,C5_04270C_A,C7_03330C_A,CR_01620C_A,CR_07050C_A,CR_07420W_A,CR_07620W_A,CR_08340W_A,	9.0	2.06	2.23	0.00609322365395	0.195766571396	1.0
GO:0043085	positive regulation of catalytic activity	106	11	C1_03370W_A,C1_14190C_A,C2_07380W_A,C5_03550W_A,C5_04070C_A,C6_01150W_A,C7_00080C_A,CR_02910W_A,CR_03060W_A,CR_08030C_A,CR_08460W_A,	10.4	2.37	2.6	0.00629147232593	0.19633394818	1.0
GO:0009141	nucleoside triphosphate metabolic process	39	6	C1_01330C_A,C2_01620W_A,C4_00330C_A,CR_00250W_A,CR_05780W_A,CR_07050C_A,	15.4	3.52	4.05	0.00637277822015	0.19633394818	1.0
GO:0072599	establishment of protein localization to endoplasmic reticulum	39	6	C1_02760W_A,C1_04300C_A,C1_11650W_A,C2_02830C_A,C3_04140C_A,CR_08350W_A,	15.4	3.52	4.05	0.00637277822015	0.19633394818	1.0
GO:0006620	posttranslational protein targeting to endoplasmic reticulum membrane	18	4	C1_02760W_A,C1_11650W_A,C2_02830C_A,C3_04140C_A,	22.2	5.08	6.33	0.00671830135315	0.198808680832	1.0
GO:0006458	'de novo' protein folding	18	4	C1_04300C_A,C2_07380W_A,CR_08090W_A,CR_08250C_A,	22.2	5.08	6.33	0.00671830135315	0.198808680832	1.0
GO:0006635	fatty acid beta-oxidation	18	4	C2_04310W_A,C3_01930W_A,C4_02020W_A,C6_03560W_A,	22.2	5.08	6.33	0.00671830135315	0.198808680832	1.0
GO:1901565	organonitrogen compound catabolic process	378	27	C1_01330C_A,C1_01830C_A,C1_04300C_A,C1_04400C_A,C1_04660W_A,C1_14420W_A,C1_14460W_A,C2_02830C_A,C2_04190C_A,C2_06190W_A,C2_08780W_A,C4_01720C_A,C4_05130C_A,C5_04270C_A,C5_05310W_A,C6_00170C_A,C6_00260W_A,C6_01150W_A,C6_01170W_A,C6_03490C_A,C7_03330C_A,C7_03360W_A,CR_00180C_A,CR_07050C_A,CR_07420W_A,CR_08300C_A,CR_10810C_A,	7.1	1.63	1.76	0.00740751397627	0.216357128995	1.0
GO:0009144	purine nucleoside triphosphate metabolic process	29	5	C1_01330C_A,C2_01620W_A,C4_00330C_A,CR_00250W_A,CR_05780W_A,	17.2	3.94	4.63	0.00769905589352	0.22198944493	1.0
GO:0009201	ribonucleoside triphosphate biosynthetic process	30	5	C2_01620W_A,C4_00330C_A,CR_00250W_A,CR_05780W_A,CR_07050C_A,	16.7	3.81	4.44	0.00891654291071	0.239836338565	1.0
GO:0006520	cellular amino acid metabolic process	225	18	C1_06550W_A,C1_11450C_A,C2_02950W_A,C2_04190C_A,C2_06170C_A,C2_06190W_A,C2_06640C_A,C4_00240C_A,C4_05130C_A,C5_04270C_A,C7_03330C_A,C7_03660C_A,CR_01620C_A,CR_03060W_A,CR_07050C_A,CR_07420W_A,CR_07620W_A,CR_08340W_A,	8.0	1.83	1.97	0.00921990545918	0.239836338565	1.0
GO:0061572	actin filament bundle organization	20	4	C1_08380W_A,C2_08370C_A,C6_02060W_A,CR_08460W_A,	20.0	4.58	5.54	0.00993153317064	0.239836338565	1.0
GO:0051017	actin filament bundle assembly	20	4	C1_08380W_A,C2_08370C_A,C6_02060W_A,CR_08460W_A,	20.0	4.58	5.54	0.00993153317064	0.239836338565	1.0
GO:0007163	establishment or maintenance of cell polarity	144	13	C1_02960C_A,C1_04300C_A,C1_08180C_A,C2_01780W_A,C2_06670C_A,C2_08810C_A,C4_04580W_A,C5_02470W_A,C6_00260W_A,C6_02060W_A,C6_02090C_A,CR_06340C_A,CR_07190W_A,	9.0	2.07	2.23	0.0099418256686	0.239836338565	1.0
GO:0051336	regulation of hydrolase activity	98	10	C1_03370W_A,C1_14190C_A,C2_07380W_A,C4_02000C_A,C5_03550W_A,C7_00080C_A,C7_01780W_A,C7_04240C_A,CR_08030C_A,CR_08460W_A,	10.2	2.33	2.54	0.0101064399032	0.239836338565	1.0
GO:0043248	proteasome assembly	31	5	C1_14460W_A,C2_08780W_A,C2_10600W_A,C7_02030W_A,CR_05780W_A,	16.1	3.69	4.27	0.0102607942497	0.239836338565	1.0
GO:0009199	ribonucleoside triphosphate metabolic process	31	5	C2_01620W_A,C4_00330C_A,CR_00250W_A,CR_05780W_A,CR_07050C_A,	16.1	3.69	4.27	0.0102607942497	0.239836338565	1.0
GO:0071840	cellular component organization or biogenesis	1926	102	C1_00100C_A,C1_02760W_A,C1_02960C_A,C1_03090W_A,C1_03860C_A,C1_04300C_A,C1_04390C_A,C1_04490W_A,C1_04950C_A,C1_05270C_A,C1_07340W_A,C1_07360W_A,C1_07540C_A,C1_08360C_A,C1_08380W_A,C1_08550C_A,C1_10970W_A,C1_12770W_A,C1_14400C_A,C1_14460W_A,C1_14490C_A,C2_00320W_A,C2_01610C_A,C2_01780W_A,C2_03050W_A,C2_06670C_A,C2_07290W_A,C2_07380W_A,C2_07600C_A,C2_08370C_A,C2_08720W_A,C2_08780W_A,C2_08870C_A,C2_09270C_A,C2_09720W_A,C2_10600W_A,C3_01490W_A,C3_04470W_A,C3_04810C_A,C4_00090W_A,C4_00330C_A,C4_01720C_A,C4_02000C_A,C4_02270C_A,C4_02560C_A,C4_02600C_A,C4_04580W_A,C4_05280W_A,C4_05330C_A,C4_05610C_A,C4_05650W_A,C4_05660C_A,C5_00950C_A,C5_01580C_A,C5_02470W_A,C5_03550W_A,C5_03920C_A,C5_04070C_A,C5_04630W_A,C5_05280C_A,C6_00260W_A,C6_00750C_A,C6_01150W_A,C6_01170W_A,C6_01550C_A,C6_02020C_A,C6_02060W_A,C6_02240C_A,C6_02310W_A,C6_02320C_A,C6_03490C_A,C7_00120W_A,C7_00160C_A,C7_01070C_A,C7_01780W_A,C7_01790C_A,C7_01800C_A,C7_02030W_A,C7_02110W_A,C7_02800W_A,C7_03620C_A,C7_04270C_A,CR_01420W_A,CR_02910W_A,CR_03100W_A,CR_05780W_A,CR_06710C_A,CR_06720W_A,CR_07180W_A,CR_07190W_A,CR_07420W_A,CR_07600W_A,CR_07910C_A,CR_08030C_A,CR_08090W_A,CR_08250C_A,CR_08460W_A,CR_08490W_A,CR_08600C_A,CR_09140C_A,CR_10480W_A,CR_10820W_A,	5.3	1.21	1.36	0.0105071046797	0.239836338565	1.0
GO:0055114	oxidation-reduction process	463	31	C1_01040W_A,C1_06550W_A,C1_06810W_A,C1_08360C_A,C1_14190C_A,C2_00660C_A,C2_01620W_A,C2_02420C_A,C2_02970C_A,C2_04310W_A,C2_05460W_A,C2_05700W_A,C2_06170C_A,C2_07600C_A,C3_01930W_A,C3_04080W_A,C4_00240C_A,C4_02020W_A,C4_04590W_A,C4_05130C_A,C4_05140C_A,C5_02140C_A,C5_05280C_A,C6_02040W_A,C6_03560W_A,C7_01800C_A,CR_06700C_A,CR_07150W_A,CR_07420W_A,CR_07790C_A,CR_08920W_A,	6.7	1.53	1.65	0.010534961532	0.239836338565	1.0
GO:0061620	glycolytic process through glucose-6-phosphate	4	2	C2_05460W_A,C7_01800C_A,	50.0	11.44	22.04	0.0107707737639	0.239836338565	1.0
GO:0046938	phytochelatin biosynthetic process	4	2	C7_03360W_A,CR_08370W_A,	50.0	11.44	22.04	0.0107707737639	0.239836338565	1.0
GO:0006007	glucose catabolic process	4	2	C2_05460W_A,C7_01800C_A,	50.0	11.44	22.04	0.0107707737639	0.239836338565	1.0
GO:0060211	regulation of nuclear-transcribed mRNA poly(A) tail shortening	4	2	C1_03370W_A,C3_04470W_A,	50.0	11.44	22.04	0.0107707737639	0.239836338565	1.0
GO:0061621	canonical glycolysis	4	2	C2_05460W_A,C7_01800C_A,	50.0	11.44	22.04	0.0107707737639	0.239836338565	1.0
GO:0061615	glycolytic process through fructose-6-phosphate	4	2	C2_05460W_A,C7_01800C_A,	50.0	11.44	22.04	0.0107707737639	0.239836338565	1.0
GO:0090334	regulation of cell wall (1->3)-beta-D-glucan biosynthetic process	4	2	C3_04470W_A,C7_00080C_A,	50.0	11.44	22.04	0.0107707737639	0.239836338565	1.0
GO:0032953	regulation of (1->3)-beta-D-glucan biosynthetic process	4	2	C3_04470W_A,C7_00080C_A,	50.0	11.44	22.04	0.0107707737639	0.239836338565	1.0
GO:0032952	regulation of (1->3)-beta-D-glucan metabolic process	4	2	C3_04470W_A,C7_00080C_A,	50.0	11.44	22.04	0.0107707737639	0.239836338565	1.0
GO:0046937	phytochelatin metabolic process	4	2	C7_03360W_A,CR_08370W_A,	50.0	11.44	22.04	0.0107707737639	0.239836338565	1.0
GO:0009414	response to water deprivation	4	2	C1_06940C_A,C5_00270W_A,	50.0	11.44	22.04	0.0107707737639	0.239836338565	1.0
GO:0042631	cellular response to water deprivation	4	2	C1_06940C_A,C5_00270W_A,	50.0	11.44	22.04	0.0107707737639	0.239836338565	1.0
GO:0061718	glucose catabolic process to pyruvate	4	2	C2_05460W_A,C7_01800C_A,	50.0	11.44	22.04	0.0107707737639	0.239836338565	1.0
GO:0006518	peptide metabolic process	317	23	C1_03090W_A,C1_04400C_A,C1_04950C_A,C1_08380W_A,C1_12770W_A,C2_01610C_A,C2_03100W_A,C2_06640C_A,C2_08370C_A,C2_09720W_A,C3_01490W_A,C3_04810C_A,C5_01580C_A,C6_01170W_A,C6_02240C_A,C6_03490C_A,C7_01790C_A,C7_03360W_A,C7_03660C_A,CR_03060W_A,CR_04140W_A,CR_08090W_A,CR_08370W_A,	7.3	1.66	1.78	0.0109727277537	0.241937889392	1.0
GO:0006403	RNA localization	146	13	C1_03370W_A,C1_04300C_A,C1_08380W_A,C2_01610C_A,C2_08370C_A,C4_02270C_A,C4_04580W_A,C5_03550W_A,C5_04630W_A,C5_04730C_A,C6_02310W_A,CR_06720W_A,CR_08090W_A,	8.9	2.04	2.2	0.0110965347969	0.242292298624	1.0
GO:0032787	monocarboxylic acid metabolic process	179	15	C1_08360C_A,C2_02950W_A,C2_02970C_A,C2_04190C_A,C2_04310W_A,C2_05460W_A,C3_01930W_A,C4_02020W_A,C4_04590W_A,C6_00750C_A,C6_03560W_A,C7_01640W_A,C7_01800C_A,CR_06340C_A,CR_07150W_A,	8.4	1.92	2.06	0.0113036288607	0.244440974113	1.0
GO:0044419	interspecies interaction between organisms	410	28	C1_04300C_A,C1_04660W_A,C1_06810W_A,C1_06940C_A,C1_07430W_A,C1_08360C_A,C1_11210C_A,C2_00660C_A,C2_05460W_A,C2_08370C_A,C4_00120W_A,C4_02540W_A,C4_06980W_A,C5_02470W_A,C5_04730C_A,C6_00750C_A,C6_03490C_A,C6_04350C_A,C7_02030W_A,C7_02800W_A,CR_01620C_A,CR_05780W_A,CR_06710C_A,CR_07790C_A,CR_08090W_A,CR_08250C_A,CR_08300C_A,CR_10480W_A,	6.8	1.56	1.68	0.01156133505	0.247632785975	1.0
GO:0034440	lipid oxidation	21	4	C2_04310W_A,C3_01930W_A,C4_02020W_A,C6_03560W_A,	19.0	4.36	5.21	0.0118553558668	0.249184068639	1.0
GO:0019395	fatty acid oxidation	21	4	C2_04310W_A,C3_01930W_A,C4_02020W_A,C6_03560W_A,	19.0	4.36	5.21	0.0118553558668	0.249184068639	1.0
GO:0044270	cellular nitrogen compound catabolic process	181	15	C1_01330C_A,C1_04660W_A,C2_04190C_A,C2_08780W_A,C2_09720W_A,C2_10560C_A,C4_05130C_A,C5_02500C_A,C5_04270C_A,C5_04730C_A,C6_01550C_A,C6_03260W_A,C7_01630W_A,C7_02790C_A,CR_07790C_A,	8.3	1.9	2.04	0.0124389242653	0.253971233539	1.0
GO:0035967	cellular response to topologically incorrect protein	58	7	C1_04300C_A,C2_07380W_A,C6_00170C_A,CR_07790C_A,CR_08090W_A,CR_08250C_A,CR_10810C_A,	12.1	2.76	3.06	0.0125645271066	0.253971233539	1.0
GO:0043043	peptide biosynthetic process	285	21	C1_03090W_A,C1_04950C_A,C1_08380W_A,C1_12770W_A,C2_01610C_A,C2_03100W_A,C2_06640C_A,C2_08370C_A,C2_09720W_A,C3_01490W_A,C3_04810C_A,C5_01580C_A,C6_01170W_A,C6_02240C_A,C7_01790C_A,C7_03360W_A,C7_03660C_A,CR_03060W_A,CR_04140W_A,CR_08090W_A,CR_08370W_A,	7.4	1.69	1.8	0.0125828635353	0.253971233539	1.0
GO:0043954	cellular component maintenance	12	3	C1_04490W_A,C1_07340W_A,CR_07600W_A,	25.0	5.72	7.37	0.0135413793306	0.253971233539	1.0
GO:0009063	cellular amino acid catabolic process	59	7	C2_04190C_A,C2_06190W_A,C4_05130C_A,C5_04270C_A,C7_03330C_A,CR_07050C_A,CR_07420W_A,	11.9	2.71	3.0	0.0137406394089	0.253971233539	1.0
GO:0051345	positive regulation of hydrolase activity	59	7	C1_03370W_A,C1_14190C_A,C2_07380W_A,C5_03550W_A,C7_00080C_A,CR_08030C_A,CR_08460W_A,	11.9	2.71	3.0	0.0137406394089	0.253971233539	1.0
GO:0042026	protein refolding	22	4	C1_04300C_A,C2_07380W_A,CR_08090W_A,CR_08250C_A,	18.2	4.16	4.92	0.0140028603641	0.253971233539	1.0
GO:0015986	ATP synthesis coupled proton transport	22	4	C2_01620W_A,C4_00330C_A,CR_00250W_A,CR_05780W_A,	18.2	4.16	4.92	0.0140028603641	0.253971233539	1.0
GO:0007094	mitotic spindle assembly checkpoint	22	4	C1_14190C_A,C6_00260W_A,C6_01150W_A,C6_02320C_A,	18.2	4.16	4.92	0.0140028603641	0.253971233539	1.0
GO:0015985	energy coupled proton transport, down electrochemical gradient	22	4	C2_01620W_A,C4_00330C_A,CR_00250W_A,CR_05780W_A,	18.2	4.16	4.92	0.0140028603641	0.253971233539	1.0
GO:1905819	negative regulation of chromosome separation	22	4	C1_14190C_A,C6_00260W_A,C6_01150W_A,C6_02320C_A,	18.2	4.16	4.92	0.0140028603641	0.253971233539	1.0
GO:1902100	negative regulation of metaphase/anaphase transition of cell cycle	22	4	C1_14190C_A,C6_00260W_A,C6_01150W_A,C6_02320C_A,	18.2	4.16	4.92	0.0140028603641	0.253971233539	1.0
GO:0051346	negative regulation of hydrolase activity	22	4	C1_03370W_A,C1_14190C_A,C7_04240C_A,CR_08460W_A,	18.2	4.16	4.92	0.0140028603641	0.253971233539	1.0
GO:0071173	spindle assembly checkpoint	22	4	C1_14190C_A,C6_00260W_A,C6_01150W_A,C6_02320C_A,	18.2	4.16	4.92	0.0140028603641	0.253971233539	1.0
GO:2000816	negative regulation of mitotic sister chromatid separation	22	4	C1_14190C_A,C6_00260W_A,C6_01150W_A,C6_02320C_A,	18.2	4.16	4.92	0.0140028603641	0.253971233539	1.0
GO:0045841	negative regulation of mitotic metaphase/anaphase transition	22	4	C1_14190C_A,C6_00260W_A,C6_01150W_A,C6_02320C_A,	18.2	4.16	4.92	0.0140028603641	0.253971233539	1.0
GO:1990748	cellular detoxification	22	4	C1_06810W_A,C2_00660C_A,CR_07790C_A,CR_08370W_A,	18.2	4.16	4.92	0.0140028603641	0.253971233539	1.0
GO:0009636	response to toxic substance	46	6	C1_04300C_A,C1_06810W_A,C2_00660C_A,C7_02800W_A,CR_07790C_A,CR_08370W_A,	13.0	2.98	3.33	0.0141913466204	0.255330708395	1.0
GO:0044281	small molecule metabolic process	689	42	C1_01330C_A,C1_04660W_A,C1_06550W_A,C1_08360C_A,C1_11450C_A,C2_01620W_A,C2_02950W_A,C2_02970C_A,C2_04190C_A,C2_04310W_A,C2_05460W_A,C2_06170C_A,C2_06190W_A,C2_06640C_A,C3_01930W_A,C4_00240C_A,C4_00330C_A,C4_02020W_A,C4_02540W_A,C4_04590W_A,C4_05130C_A,C4_05300W_A,C5_04270C_A,C6_00750C_A,C6_02040W_A,C6_03560W_A,C7_01640W_A,C7_01800C_A,C7_03330C_A,C7_03660C_A,CR_00250W_A,CR_01620C_A,CR_03060W_A,CR_04060C_A,CR_05780W_A,CR_06340C_A,CR_06690C_A,CR_07050C_A,CR_07150W_A,CR_07420W_A,CR_07620W_A,CR_08340W_A,	6.1	1.39	1.5	0.0148795690758	0.265588498821	1.0
GO:0009628	response to abiotic stimulus	310	22	C1_02760W_A,C1_04660W_A,C1_06940C_A,C1_08360C_A,C1_11210C_A,C2_01780W_A,C2_02830C_A,C2_06720W_A,C2_07290W_A,C2_08870C_A,C3_04470W_A,C5_00270W_A,C5_03550W_A,C5_05280C_A,C7_02030W_A,C7_02790C_A,C7_02800W_A,CR_01620C_A,CR_06710C_A,CR_07910C_A,CR_08090W_A,CR_08250C_A,	7.1	1.62	1.73	0.0161416585349	0.285847165708	1.0
GO:0050821	protein stabilization	13	3	C2_09270C_A,C7_02030W_A,CR_08600C_A,	23.1	5.28	6.63	0.0170441498327	0.286226218123	1.0
GO:0072529	pyrimidine-containing compound catabolic process	5	2	C1_01330C_A,C4_05130C_A,	40.0	9.15	14.69	0.0174357456126	0.286226218123	1.0
GO:0006735	NADH regeneration	5	2	C2_05460W_A,C7_01800C_A,	40.0	9.15	14.69	0.0174357456126	0.286226218123	1.0
GO:0001315	age-dependent response to reactive oxygen species	5	2	C1_06810W_A,CR_08250C_A,	40.0	9.15	14.69	0.0174357456126	0.286226218123	1.0
GO:0009415	response to water	5	2	C1_06940C_A,C5_00270W_A,	40.0	9.15	14.69	0.0174357456126	0.286226218123	1.0
GO:0043335	protein unfolding	5	2	C2_07380W_A,CR_08250C_A,	40.0	9.15	14.69	0.0174357456126	0.286226218123	1.0
GO:0016559	peroxisome fission	5	2	C1_14460W_A,C7_00120W_A,	40.0	9.15	14.69	0.0174357456126	0.286226218123	1.0
GO:0071462	cellular response to water stimulus	5	2	C1_06940C_A,C5_00270W_A,	40.0	9.15	14.69	0.0174357456126	0.286226218123	1.0
GO:0031048	heterochromatin assembly by small RNA	5	2	C6_02310W_A,C7_02030W_A,	40.0	9.15	14.69	0.0174357456126	0.286226218123	1.0
GO:0010981	regulation of cell wall macromolecule metabolic process	5	2	C3_04470W_A,C7_00080C_A,	40.0	9.15	14.69	0.0174357456126	0.286226218123	1.0
GO:0051641	cellular localization	859	50	C1_00100C_A,C1_02760W_A,C1_02960C_A,C1_04300C_A,C1_04400C_A,C1_05630C_A,C1_08180C_A,C1_08360C_A,C1_08380W_A,C1_11650W_A,C1_14420W_A,C1_14490C_A,C2_00320W_A,C2_01610C_A,C2_01620W_A,C2_02830C_A,C2_05800C_A,C2_06670C_A,C2_07380W_A,C2_08370C_A,C2_08870C_A,C3_04140C_A,C4_02270C_A,C4_04580W_A,C4_05280W_A,C4_05660C_A,C4_06980W_A,C5_02470W_A,C5_02500C_A,C5_02830W_A,C5_03550W_A,C5_04630W_A,C5_04730C_A,C5_05280C_A,C6_00260W_A,C6_01150W_A,C6_02020C_A,C6_02060W_A,C6_02310W_A,C6_02320C_A,C7_01780W_A,C7_04240C_A,CR_02910W_A,CR_06720W_A,CR_07180W_A,CR_07220C_A,CR_08090W_A,CR_08350W_A,CR_08460W_A,CR_08600C_A,	5.8	1.33	1.43	0.0182221317693	0.296967930067	1.0
GO:0006754	ATP biosynthetic process	24	4	C2_01620W_A,C4_00330C_A,CR_00250W_A,CR_05780W_A,	16.7	3.81	4.43	0.0189998079941	0.302171907189	1.0
GO:0097237	cellular response to toxic substance	24	4	C1_06810W_A,C2_00660C_A,CR_07790C_A,CR_08370W_A,	16.7	3.81	4.43	0.0189998079941	0.302171907189	1.0
GO:0009142	nucleoside triphosphate biosynthetic process	36	5	C2_01620W_A,C4_00330C_A,CR_00250W_A,CR_05780W_A,CR_07050C_A,	13.9	3.18	3.58	0.0190788843134	0.302171907189	1.0
GO:0051205	protein insertion into membrane	36	5	C1_02760W_A,C1_14490C_A,C2_00320W_A,C4_02270C_A,C5_05280C_A,	13.9	3.18	3.58	0.0190788843134	0.302171907189	1.0
GO:0035966	response to topologically incorrect protein	64	7	C1_04300C_A,C2_07380W_A,C6_00170C_A,CR_07790C_A,CR_08090W_A,CR_08250C_A,CR_10810C_A,	10.9	2.5	2.73	0.0208235847933	0.317576006092	1.0
GO:0070972	protein localization to endoplasmic reticulum	50	6	C1_02760W_A,C1_04300C_A,C1_11650W_A,C2_02830C_A,C3_04140C_A,CR_08350W_A,	12.0	2.75	3.03	0.0208382107029	0.317576006092	1.0
GO:0051156	glucose 6-phosphate metabolic process	14	3	CR_06340C_A,CR_06700C_A,CR_07150W_A,	21.4	4.9	6.02	0.0210045174311	0.317576006092	1.0
GO:0019637	organophosphate metabolic process	337	23	C1_00100C_A,C1_01330C_A,C2_01620W_A,C2_02950W_A,C2_03140C_A,C2_05460W_A,C4_00330C_A,C4_02020W_A,C4_04590W_A,C5_02380W_A,C5_04270C_A,C6_00750C_A,C7_01640W_A,C7_01800C_A,CR_00250W_A,CR_05780W_A,CR_06340C_A,CR_06690C_A,CR_06700C_A,CR_07050C_A,CR_07150W_A,CR_07420W_A,CR_08300C_A,	6.8	1.56	1.66	0.021391589798	0.317576006092	1.0
GO:0009266	response to temperature stimulus	126	11	C1_02760W_A,C1_06940C_A,C2_01780W_A,C2_02830C_A,C2_08870C_A,C3_04470W_A,C5_03550W_A,C7_02030W_A,CR_01620C_A,CR_08090W_A,CR_08250C_A,	8.7	2.0	2.14	0.0214018676597	0.317576006092	1.0
GO:0005975	carbohydrate metabolic process	212	16	C1_06940C_A,C1_14190C_A,C2_05460W_A,C4_00090W_A,C4_02540W_A,C4_05140C_A,C4_05300W_A,C5_01230C_A,C6_00750C_A,C6_03250W_A,C7_01800C_A,CR_00180C_A,CR_06340C_A,CR_06700C_A,CR_07150W_A,CR_08250C_A,	7.5	1.73	1.84	0.0226437690665	0.317576006092	1.0
GO:0043604	amide biosynthetic process	341	23	C1_03090W_A,C1_04950C_A,C1_08380W_A,C1_12770W_A,C2_01610C_A,C2_03100W_A,C2_06640C_A,C2_08370C_A,C2_09720W_A,C3_01490W_A,C3_04810C_A,C4_04590W_A,C5_01580C_A,C6_01170W_A,C6_02240C_A,C7_01640W_A,C7_01790C_A,C7_03360W_A,C7_03660C_A,CR_03060W_A,CR_04140W_A,CR_08090W_A,CR_08370W_A,	6.7	1.54	1.64	0.0241898603288	0.317576006092	1.0
GO:1901606	alpha-amino acid catabolic process	52	6	C2_06190W_A,C4_05130C_A,C5_04270C_A,C7_03330C_A,CR_07050C_A,CR_07420W_A,	11.5	2.64	2.9	0.0248427946496	0.317576006092	1.0
GO:0009145	purine nucleoside triphosphate biosynthetic process	26	4	C2_01620W_A,C4_00330C_A,CR_00250W_A,CR_05780W_A,	15.4	3.52	4.02	0.0249744682075	0.317576006092	1.0
GO:0009206	purine ribonucleoside triphosphate biosynthetic process	26	4	C2_01620W_A,C4_00330C_A,CR_00250W_A,CR_05780W_A,	15.4	3.52	4.02	0.0249744682075	0.317576006092	1.0
GO:0052553	modulation by symbiont of host immune response	6	2	C4_06980W_A,C6_03490C_A,	33.3	7.63	11.02	0.0254052718304	0.317576006092	1.0
GO:0032951	regulation of beta-glucan biosynthetic process	6	2	C3_04470W_A,C7_00080C_A,	33.3	7.63	11.02	0.0254052718304	0.317576006092	1.0
GO:0006002	fructose 6-phosphate metabolic process	6	2	C7_01800C_A,CR_07150W_A,	33.3	7.63	11.02	0.0254052718304	0.317576006092	1.0
GO:0006335	DNA replication-dependent nucleosome assembly	6	2	C1_04490W_A,C4_02600C_A,	33.3	7.63	11.02	0.0254052718304	0.317576006092	1.0
GO:0032950	regulation of beta-glucan metabolic process	6	2	C3_04470W_A,C7_00080C_A,	33.3	7.63	11.02	0.0254052718304	0.317576006092	1.0
GO:0034723	DNA replication-dependent nucleosome organization	6	2	C1_04490W_A,C4_02600C_A,	33.3	7.63	11.02	0.0254052718304	0.317576006092	1.0
GO:0006415	translational termination	15	3	C2_09720W_A,C5_01580C_A,CR_08090W_A,	20.0	4.58	5.52	0.0254248219173	0.317576006092	1.0
GO:0097305	response to alcohol	15	3	C1_06940C_A,C1_08360C_A,C7_02800W_A,	20.0	4.58	5.52	0.0254248219173	0.317576006092	1.0
GO:0000002	mitochondrial genome maintenance	39	5	C1_00100C_A,C1_05270C_A,C1_08550C_A,C6_01550C_A,CR_07420W_A,	12.8	2.93	3.26	0.0262208777334	0.317576006092	1.0
GO:0050790	regulation of catalytic activity	200	15	C1_03370W_A,C1_08370W_A,C1_14190C_A,C2_07380W_A,C4_02000C_A,C5_03550W_A,C5_04070C_A,C6_01150W_A,C7_00080C_A,C7_01780W_A,C7_04240C_A,CR_02910W_A,CR_03060W_A,CR_08030C_A,CR_08460W_A,	7.5	1.72	1.82	0.028187679238	0.317576006092	1.0
GO:0031106	septin ring organization	27	4	C3_04470W_A,C4_02000C_A,C5_02470W_A,C6_00260W_A,	14.8	3.39	3.85	0.028340500848	0.317576006092	1.0
GO:0030071	regulation of mitotic metaphase/anaphase transition	40	5	C1_08370W_A,C1_14190C_A,C6_00260W_A,C6_01150W_A,C6_02320C_A,	12.5	2.86	3.17	0.028933940852	0.317576006092	1.0
GO:1902099	regulation of metaphase/anaphase transition of cell cycle	40	5	C1_08370W_A,C1_14190C_A,C6_00260W_A,C6_01150W_A,C6_02320C_A,	12.5	2.86	3.17	0.028933940852	0.317576006092	1.0
GO:0048285	organelle fission	166	13	C1_07360W_A,C1_14400C_A,C1_14460W_A,C2_06670C_A,C2_07600C_A,C4_05660C_A,C5_02470W_A,C6_01150W_A,C6_02320C_A,C7_00120W_A,C7_01070C_A,CR_06710C_A,CR_09140C_A,	7.8	1.79	1.9	0.0291718575208	0.317576006092	1.0
GO:0006605	protein targeting	219	16	C1_00100C_A,C1_02760W_A,C1_04300C_A,C1_04400C_A,C1_11650W_A,C1_14490C_A,C2_02830C_A,C2_07380W_A,C3_04140C_A,C5_02830W_A,C5_05280C_A,C6_02020C_A,C7_04240C_A,CR_02910W_A,CR_08350W_A,CR_08600C_A,	7.3	1.67	1.77	0.0295672537091	0.317576006092	1.0
GO:1901701	cellular response to oxygen-containing compound	85	8	C1_06810W_A,C1_06940C_A,C1_08360C_A,C2_00660C_A,C5_00270W_A,C7_02800W_A,C7_03330C_A,CR_08250C_A,	9.4	2.15	2.31	0.0315033566025	0.317576006092	1.0
GO:0071495	cellular response to endogenous stimulus	28	4	C4_02560C_A,C6_02320C_A,C7_02030W_A,C7_03330C_A,	14.3	3.27	3.69	0.0319635448028	0.317576006092	1.0
GO:0009719	response to endogenous stimulus	28	4	C4_02560C_A,C6_02320C_A,C7_02030W_A,C7_03330C_A,	14.3	3.27	3.69	0.0319635448028	0.317576006092	1.0
GO:0006091	generation of precursor metabolites and energy	169	13	C1_14190C_A,C2_01620W_A,C2_05460W_A,C3_04080W_A,C4_02020W_A,C4_05140C_A,C5_05280C_A,C6_00750C_A,C7_01800C_A,CR_06340C_A,CR_06700C_A,CR_07150W_A,CR_07420W_A,	7.7	1.76	1.87	0.0331058555235	0.317576006092	1.0
GO:0009066	aspartate family amino acid metabolic process	56	6	C1_11450C_A,C2_06190W_A,CR_01620C_A,CR_07420W_A,CR_07620W_A,CR_08340W_A,	10.7	2.45	2.66	0.0343227767864	0.317576006092	1.0
GO:0070941	eisosome assembly	7	2	C4_05610C_A,C6_02060W_A,	28.6	6.54	8.81	0.0345534511086	0.317576006092	1.0
GO:0071407	cellular response to organic cyclic compound	7	2	C7_02030W_A,C7_03330C_A,	28.6	6.54	8.81	0.0345534511086	0.317576006092	1.0
GO:0043271	negative regulation of ion transport	7	2	C1_11210C_A,CR_06710C_A,	28.6	6.54	8.81	0.0345534511086	0.317576006092	1.0
GO:0051126	negative regulation of actin nucleation	7	2	C1_07540C_A,CR_08460W_A,	28.6	6.54	8.81	0.0345534511086	0.317576006092	1.0
GO:0034316	negative regulation of Arp2/3 complex-mediated actin nucleation	7	2	C1_07540C_A,CR_08460W_A,	28.6	6.54	8.81	0.0345534511086	0.317576006092	1.0
GO:0070727	cellular macromolecule localization	648	38	C1_00100C_A,C1_02760W_A,C1_04300C_A,C1_04400C_A,C1_05630C_A,C1_08380W_A,C1_11650W_A,C1_14420W_A,C1_14490C_A,C2_00320W_A,C2_01610C_A,C2_02830C_A,C2_07380W_A,C2_08370C_A,C2_08870C_A,C3_04140C_A,C4_02270C_A,C4_04580W_A,C4_05280W_A,C5_02470W_A,C5_02500C_A,C5_02830W_A,C5_03550W_A,C5_04630W_A,C5_04730C_A,C5_05280C_A,C6_00260W_A,C6_01150W_A,C6_02020C_A,C6_02060W_A,C6_02310W_A,C6_02320C_A,C7_04240C_A,CR_02910W_A,CR_06720W_A,CR_08090W_A,CR_08350W_A,CR_08600C_A,	5.9	1.34	1.42	0.0348125422089	0.317576006092	1.0
GO:1905818	regulation of chromosome separation	42	5	C1_08370W_A,C1_14190C_A,C6_00260W_A,C6_01150W_A,C6_02320C_A,	11.9	2.72	2.99	0.0348765386474	0.317576006092	1.0
GO:0010965	regulation of mitotic sister chromatid separation	42	5	C1_08370W_A,C1_14190C_A,C6_00260W_A,C6_01150W_A,C6_02320C_A,	11.9	2.72	2.99	0.0348765386474	0.317576006092	1.0
GO:0006412	translation	279	19	C1_03090W_A,C1_04950C_A,C1_08380W_A,C1_12770W_A,C2_01610C_A,C2_03100W_A,C2_06640C_A,C2_08370C_A,C2_09720W_A,C3_01490W_A,C3_04810C_A,C5_01580C_A,C6_01170W_A,C6_02240C_A,C7_01790C_A,C7_03660C_A,CR_03060W_A,CR_04140W_A,CR_08090W_A,	6.8	1.56	1.65	0.0354446550788	0.317576006092	1.0
GO:0031647	regulation of protein stability	17	3	C2_09270C_A,C7_02030W_A,CR_08600C_A,	17.6	4.04	4.73	0.0356390738733	0.317576006092	1.0
GO:0016584	nucleosome positioning	17	3	C1_07340W_A,CR_06710C_A,CR_07600W_A,	17.6	4.04	4.73	0.0356390738733	0.317576006092	1.0
GO:0019740	nitrogen utilization	17	3	C1_04660W_A,C1_06550W_A,C2_06680W_A,	17.6	4.04	4.73	0.0356390738733	0.317576006092	1.0
GO:0006730	one-carbon metabolic process	17	3	C1_11450C_A,C5_04270C_A,C7_03330C_A,	17.6	4.04	4.73	0.0356390738733	0.317576006092	1.0
GO:0009205	purine ribonucleoside triphosphate metabolic process	29	4	C2_01620W_A,C4_00330C_A,CR_00250W_A,CR_05780W_A,	13.8	3.16	3.54	0.0358458630281	0.317576006092	1.0
GO:0071174	mitotic spindle checkpoint	29	4	C1_14190C_A,C6_00260W_A,C6_01150W_A,C6_02320C_A,	13.8	3.16	3.54	0.0358458630281	0.317576006092	1.0
GO:0031577	spindle checkpoint	29	4	C1_14190C_A,C6_00260W_A,C6_01150W_A,C6_02320C_A,	13.8	3.16	3.54	0.0358458630281	0.317576006092	1.0
GO:0009607	response to biotic stimulus	298	20	C1_03860C_A,C1_04300C_A,C2_00660C_A,C2_05460W_A,C2_06180C_A,C2_10420W_A,C4_06980W_A,C5_02380W_A,C5_04730C_A,C6_00750C_A,C6_02320C_A,C6_03490C_A,C6_04350C_A,C7_02800W_A,C7_02830C_A,CR_01620C_A,CR_03100W_A,CR_07790C_A,CR_08030C_A,CR_08090W_A,	6.7	1.54	1.62	0.0358640358467	0.317576006092	1.0
GO:1901566	organonitrogen compound biosynthetic process	772	44	C1_01330C_A,C1_03090W_A,C1_03860C_A,C1_04950C_A,C1_06550W_A,C1_08380W_A,C1_12770W_A,C2_01610C_A,C2_01620W_A,C2_02950W_A,C2_03100W_A,C2_06170C_A,C2_06190W_A,C2_06640C_A,C2_07490W_A,C2_08370C_A,C2_09720W_A,C2_10790C_A,C3_01490W_A,C3_04810C_A,C4_00240C_A,C4_00330C_A,C4_02270C_A,C4_04590W_A,C5_01580C_A,C5_04270C_A,C6_01170W_A,C6_02240C_A,C6_03250W_A,C7_01640W_A,C7_01790C_A,C7_03330C_A,C7_03360W_A,C7_03660C_A,CR_00250W_A,CR_01620C_A,CR_03060W_A,CR_04140W_A,CR_05780W_A,CR_07050C_A,CR_07620W_A,CR_08090W_A,CR_08340W_A,CR_08370W_A,	5.7	1.3	1.39	0.036350489852	0.317576006092	1.0
GO:0034599	cellular response to oxidative stress	154	12	C1_01040W_A,C1_05270C_A,C1_06810W_A,C1_08360C_A,C1_11160C_A,C1_11210C_A,C2_00660C_A,C2_06720W_A,C5_05280C_A,C6_02040W_A,CR_07790C_A,CR_08250C_A,	7.8	1.78	1.89	0.0365060818158	0.317576006092	1.0
GO:0007010	cytoskeleton organization	208	15	C1_03860C_A,C1_07360W_A,C1_07540C_A,C1_08380W_A,C2_06670C_A,C2_07290W_A,C2_08370C_A,C3_04470W_A,C4_02000C_A,C5_02470W_A,C6_00260W_A,C6_02060W_A,C6_02320C_A,CR_07190W_A,CR_08460W_A,	7.2	1.65	1.74	0.0380562415151	0.317576006092	1.0
GO:0007131	reciprocal meiotic recombination	43	5	C1_14400C_A,C2_07600C_A,C7_01070C_A,CR_06710C_A,CR_09140C_A,	11.6	2.66	2.91	0.0381107077357	0.317576006092	1.0
GO:0035825	homologous recombination	43	5	C1_14400C_A,C2_07600C_A,C7_01070C_A,CR_06710C_A,CR_09140C_A,	11.6	2.66	2.91	0.0381107077357	0.317576006092	1.0
GO:0051985	negative regulation of chromosome segregation	30	4	C1_14190C_A,C6_00260W_A,C6_01150W_A,C6_02320C_A,	13.3	3.05	3.4	0.039988835354	0.317576006092	1.0
GO:0033048	negative regulation of mitotic sister chromatid segregation	30	4	C1_14190C_A,C6_00260W_A,C6_01150W_A,C6_02320C_A,	13.3	3.05	3.4	0.039988835354	0.317576006092	1.0
GO:0033046	negative regulation of sister chromatid segregation	30	4	C1_14190C_A,C6_00260W_A,C6_01150W_A,C6_02320C_A,	13.3	3.05	3.4	0.039988835354	0.317576006092	1.0
GO:0032185	septin cytoskeleton organization	30	4	C3_04470W_A,C4_02000C_A,C5_02470W_A,C6_00260W_A,	13.3	3.05	3.4	0.039988835354	0.317576006092	1.0
GO:1901699	cellular response to nitrogen compound	18	3	C4_02560C_A,C7_03330C_A,CR_07790C_A,	16.7	3.81	4.41	0.0414232283779	0.317576006092	1.0
GO:0006084	acetyl-CoA metabolic process	18	3	C4_02020W_A,C7_01640W_A,CR_07420W_A,	16.7	3.81	4.41	0.0414232283779	0.317576006092	1.0
GO:0060237	regulation of fungal-type cell wall organization	18	3	C3_04470W_A,C5_04730C_A,C7_00080C_A,	16.7	3.81	4.41	0.0414232283779	0.317576006092	1.0
GO:0034641	cellular nitrogen compound metabolic process	1652	85	C1_01330C_A,C1_03090W_A,C1_03370W_A,C1_04390C_A,C1_04400C_A,C1_04660W_A,C1_04950C_A,C1_05270C_A,C1_07340W_A,C1_08380W_A,C1_10970W_A,C1_11160C_A,C1_12770W_A,C1_14400C_A,C2_01610C_A,C2_01620W_A,C2_02420C_A,C2_02950W_A,C2_03100W_A,C2_03520C_A,C2_04190C_A,C2_05460W_A,C2_06640C_A,C2_07490W_A,C2_07600C_A,C2_08370C_A,C2_08780W_A,C2_09720W_A,C2_10560C_A,C3_01490W_A,C3_04810C_A,C4_00330C_A,C4_01720C_A,C4_02020W_A,C4_04590W_A,C4_05130C_A,C4_05330C_A,C4_05650W_A,C5_01580C_A,C5_02500C_A,C5_03920C_A,C5_04270C_A,C5_04630W_A,C5_04730C_A,C6_00750C_A,C6_01170W_A,C6_01550C_A,C6_02240C_A,C6_03260W_A,C6_03490C_A,C7_01070C_A,C7_01630W_A,C7_01640W_A,C7_01650W_A,C7_01790C_A,C7_01800C_A,C7_02030W_A,C7_02110W_A,C7_02790C_A,C7_03330C_A,C7_03360W_A,C7_03660C_A,CR_00250W_A,CR_01420W_A,CR_01620C_A,CR_02090C_A,CR_03060W_A,CR_03100W_A,CR_04140W_A,CR_05780W_A,CR_06340C_A,CR_06690C_A,CR_06710C_A,CR_07050C_A,CR_07150W_A,CR_07420W_A,CR_07600W_A,CR_07790C_A,CR_07910C_A,CR_08090W_A,CR_08370W_A,CR_08490W_A,CR_09140C_A,CR_10000C_A,CR_10820W_A,	5.1	1.18	1.28	0.0429879483878	0.317576006092	1.0
GO:0044237	cellular metabolic process	2972	144	C1_00100C_A,C1_01040W_A,C1_01330C_A,C1_01830C_A,C1_03090W_A,C1_03370W_A,C1_04300C_A,C1_04390C_A,C1_04400C_A,C1_04660W_A,C1_04950C_A,C1_05270C_A,C1_06550W_A,C1_06810W_A,C1_06940C_A,C1_07340W_A,C1_07540C_A,C1_08180C_A,C1_08360C_A,C1_08370W_A,C1_08380W_A,C1_10970W_A,C1_11160C_A,C1_11450C_A,C1_11650W_A,C1_12770W_A,C1_14190C_A,C1_14400C_A,C1_14420W_A,C1_14460W_A,C2_00660C_A,C2_01610C_A,C2_01620W_A,C2_02420C_A,C2_02830C_A,C2_02950W_A,C2_02970C_A,C2_03100W_A,C2_03140C_A,C2_03520C_A,C2_04190C_A,C2_04310W_A,C2_05460W_A,C2_06170C_A,C2_06190W_A,C2_06640C_A,C2_06670C_A,C2_06720W_A,C2_07290W_A,C2_07490W_A,C2_07600C_A,C2_08370C_A,C2_08780W_A,C2_08810C_A,C2_09720W_A,C2_10560C_A,C2_10790C_A,C3_01490W_A,C3_01930W_A,C3_04080W_A,C3_04470W_A,C3_04810C_A,C4_00090W_A,C4_00240C_A,C4_00330C_A,C4_01720C_A,C4_02020W_A,C4_02270C_A,C4_04590W_A,C4_05130C_A,C4_05140C_A,C4_05300W_A,C4_05330C_A,C4_05650W_A,C5_00950C_A,C5_01580C_A,C5_02380W_A,C5_02500C_A,C5_03920C_A,C5_04270C_A,C5_04630W_A,C5_04730C_A,C5_05280C_A,C5_05310W_A,C6_00170C_A,C6_00260W_A,C6_00750C_A,C6_01150W_A,C6_01170W_A,C6_01550C_A,C6_02040W_A,C6_02240C_A,C6_02310W_A,C6_02320C_A,C6_03250W_A,C6_03260W_A,C6_03490C_A,C6_03560W_A,C7_00120W_A,C7_01070C_A,C7_01630W_A,C7_01640W_A,C7_01650W_A,C7_01790C_A,C7_01800C_A,C7_02030W_A,C7_02110W_A,C7_02790C_A,C7_02800W_A,C7_03330C_A,C7_03360W_A,C7_03620C_A,C7_03660C_A,CR_00250W_A,CR_01420W_A,CR_01620C_A,CR_02090C_A,CR_02910W_A,CR_03060W_A,CR_03100W_A,CR_04060C_A,CR_04140W_A,CR_05780W_A,CR_06340C_A,CR_06690C_A,CR_06700C_A,CR_06710C_A,CR_07050C_A,CR_07150W_A,CR_07420W_A,CR_07600W_A,CR_07620W_A,CR_07790C_A,CR_07910C_A,CR_08090W_A,CR_08250C_A,CR_08300C_A,CR_08340W_A,CR_08370W_A,CR_08490W_A,CR_09140C_A,CR_10000C_A,CR_10810C_A,CR_10820W_A,	4.8	1.11	1.25	0.0437006125475	0.317576006092	1.0
GO:0052083	suppression by symbiont of host cell-mediated immune response	1	1	C4_06980W_A,	100.0	22.88	inf	0.0437077354443	0.317576006092	1.0
GO:0060701	negative regulation of ribonuclease activity	1	1	C1_03370W_A,	100.0	22.88	inf	0.0437077354443	0.317576006092	1.0
GO:0006208	pyrimidine nucleobase catabolic process	1	1	C4_05130C_A,	100.0	22.88	inf	0.0437077354443	0.317576006092	1.0
GO:0051351	positive regulation of ligase activity	1	1	CR_03060W_A,	100.0	22.88	inf	0.0437077354443	0.317576006092	1.0
GO:1904802	RITS complex assembly	1	1	C6_02310W_A,	100.0	22.88	inf	0.0437077354443	0.317576006092	1.0
GO:1903918	regulation of actin filament severing	1	1	CR_08460W_A,	100.0	22.88	inf	0.0437077354443	0.317576006092	1.0
GO:1902838	regulation of nuclear migration along microtubule	1	1	C2_06670C_A,	100.0	22.88	inf	0.0437077354443	0.317576006092	1.0
GO:0070896	positive regulation of transposon integration	1	1	CR_01420W_A,	100.0	22.88	inf	0.0437077354443	0.317576006092	1.0
GO:0005997	xylulose metabolic process	1	1	C4_05300W_A,	100.0	22.88	inf	0.0437077354443	0.317576006092	1.0
GO:1903862	positive regulation of oxidative phosphorylation	1	1	C6_00750C_A,	100.0	22.88	inf	0.0437077354443	0.317576006092	1.0
GO:0097054	L-glutamate biosynthetic process	1	1	C1_06550W_A,	100.0	22.88	inf	0.0437077354443	0.317576006092	1.0
GO:0051272	positive regulation of cellular component movement	1	1	C2_06670C_A,	100.0	22.88	inf	0.0437077354443	0.317576006092	1.0
GO:0005998	xylulose catabolic process	1	1	C4_05300W_A,	100.0	22.88	inf	0.0437077354443	0.317576006092	1.0
GO:1903646	positive regulation of chaperone-mediated protein folding	1	1	C2_02830C_A,	100.0	22.88	inf	0.0437077354443	0.317576006092	1.0
GO:1905822	regulation of mitotic sister chromatid arm separation	1	1	C6_02320C_A,	100.0	22.88	inf	0.0437077354443	0.317576006092	1.0
GO:0002082	regulation of oxidative phosphorylation	1	1	C6_00750C_A,	100.0	22.88	inf	0.0437077354443	0.317576006092	1.0
GO:1902854	positive regulation of nuclear migration during mitotic telophase	1	1	C2_06670C_A,	100.0	22.88	inf	0.0437077354443	0.317576006092	1.0
GO:1903332	regulation of protein folding	1	1	C2_02830C_A,	100.0	22.88	inf	0.0437077354443	0.317576006092	1.0
GO:1903334	positive regulation of protein folding	1	1	C2_02830C_A,	100.0	22.88	inf	0.0437077354443	0.317576006092	1.0
GO:0001208	histone H2A-H2B dimer displacement	1	1	CR_07910C_A,	100.0	22.88	inf	0.0437077354443	0.317576006092	1.0
GO:0120079	regulation of microfilament motor activity	1	1	CR_08460W_A,	100.0	22.88	inf	0.0437077354443	0.317576006092	1.0
GO:1902816	regulation of protein localization to microtubule	1	1	C2_06670C_A,	100.0	22.88	inf	0.0437077354443	0.317576006092	1.0
GO:1902852	regulation of nuclear migration during mitotic telophase	1	1	C2_06670C_A,	100.0	22.88	inf	0.0437077354443	0.317576006092	1.0
GO:1902840	positive regulation of nuclear migration along microtubule	1	1	C2_06670C_A,	100.0	22.88	inf	0.0437077354443	0.317576006092	1.0
GO:1903919	negative regulation of actin filament severing	1	1	CR_08460W_A,	100.0	22.88	inf	0.0437077354443	0.317576006092	1.0
GO:1990507	ATP-independent chaperone mediated protein folding	1	1	C1_02760W_A,	100.0	22.88	inf	0.0437077354443	0.317576006092	1.0
GO:0006142	regulation of pyrimidine nucleobase metabolic process	1	1	CR_07050C_A,	100.0	22.88	inf	0.0437077354443	0.317576006092	1.0
GO:2001278	positive regulation of leucine biosynthetic process	1	1	C5_02180C_A,	100.0	22.88	inf	0.0437077354443	0.317576006092	1.0
GO:1903644	regulation of chaperone-mediated protein folding	1	1	C2_02830C_A,	100.0	22.88	inf	0.0437077354443	0.317576006092	1.0
GO:1904622	negative regulation of actin-dependent ATPase activity	1	1	CR_08460W_A,	100.0	22.88	inf	0.0437077354443	0.317576006092	1.0
GO:0006210	thymine catabolic process	1	1	C4_05130C_A,	100.0	22.88	inf	0.0437077354443	0.317576006092	1.0
GO:1902513	regulation of organelle transport along microtubule	1	1	C2_06670C_A,	100.0	22.88	inf	0.0437077354443	0.317576006092	1.0
GO:1902170	cellular response to reactive nitrogen species	1	1	CR_07790C_A,	100.0	22.88	inf	0.0437077354443	0.317576006092	1.0
GO:1900208	regulation of cardiolipin metabolic process	1	1	C1_02960C_A,	100.0	22.88	inf	0.0437077354443	0.317576006092	1.0
GO:0001081	nitrogen catabolite repression of transcription from RNA polymerase II promoter	1	1	C4_02560C_A,	100.0	22.88	inf	0.0437077354443	0.317576006092	1.0
GO:0070894	regulation of transposon integration	1	1	CR_01420W_A,	100.0	22.88	inf	0.0437077354443	0.317576006092	1.0
GO:0071816	tail-anchored membrane protein insertion into ER membrane	1	1	C2_00320W_A,	100.0	22.88	inf	0.0437077354443	0.317576006092	1.0
GO:0006438	valyl-tRNA aminoacylation	1	1	C2_06640C_A,	100.0	22.88	inf	0.0437077354443	0.317576006092	1.0
GO:1904623	positive regulation of actin-dependent ATPase activity	1	1	CR_08460W_A,	100.0	22.88	inf	0.0437077354443	0.317576006092	1.0
GO:1905778	negative regulation of exonuclease activity	1	1	C1_03370W_A,	100.0	22.88	inf	0.0437077354443	0.317576006092	1.0
GO:0007159	leukocyte cell-cell adhesion	1	1	C4_06980W_A,	100.0	22.88	inf	0.0437077354443	0.317576006092	1.0
GO:1990516	ribonucleotide excision repair	1	1	C7_01630W_A,	100.0	22.88	inf	0.0437077354443	0.317576006092	1.0
GO:2001276	regulation of leucine biosynthetic process	1	1	C5_02180C_A,	100.0	22.88	inf	0.0437077354443	0.317576006092	1.0
GO:1905824	positive regulation of mitotic sister chromatid arm separation	1	1	C6_02320C_A,	100.0	22.88	inf	0.0437077354443	0.317576006092	1.0
GO:0006244	pyrimidine nucleotide catabolic process	1	1	C1_01330C_A,	100.0	22.88	inf	0.0437077354443	0.317576006092	1.0
GO:0090375	negative regulation of transcription from RNA polymerase II promoter in response to iron ion starvation	1	1	C1_11210C_A,	100.0	22.88	inf	0.0437077354443	0.317576006092	1.0
GO:0098501	polynucleotide dephosphorylation	1	1	CR_02090C_A,	100.0	22.88	inf	0.0437077354443	0.317576006092	1.0
GO:0120081	positive regulation of microfilament motor activity	1	1	CR_08460W_A,	100.0	22.88	inf	0.0437077354443	0.317576006092	1.0
GO:0120110	interphase mitotic telomere clustering	1	1	C6_02320C_A,	100.0	22.88	inf	0.0437077354443	0.317576006092	1.0
GO:0061167	maintenance of endoplasmic reticulum location involved in endoplasmic reticulum polarization at cell division site	1	1	C2_06670C_A,	100.0	22.88	inf	0.0437077354443	0.317576006092	1.0
GO:0072318	clathrin coat disassembly	1	1	CR_08030C_A,	100.0	22.88	inf	0.0437077354443	0.317576006092	1.0
GO:0043653	mitochondrial fragmentation involved in apoptotic process	1	1	C7_00120W_A,	100.0	22.88	inf	0.0437077354443	0.317576006092	1.0
GO:1904618	positive regulation of actin binding	1	1	CR_08460W_A,	100.0	22.88	inf	0.0437077354443	0.317576006092	1.0
GO:0046081	dUTP catabolic process	1	1	C1_01330C_A,	100.0	22.88	inf	0.0437077354443	0.317576006092	1.0
GO:0030091	protein repair	1	1	C1_01040W_A,	100.0	22.88	inf	0.0437077354443	0.317576006092	1.0
GO:0030518	intracellular steroid hormone receptor signaling pathway	1	1	C7_02030W_A,	100.0	22.88	inf	0.0437077354443	0.317576006092	1.0
GO:0046386	deoxyribose phosphate catabolic process	1	1	C1_01330C_A,	100.0	22.88	inf	0.0437077354443	0.317576006092	1.0
GO:1904621	regulation of actin-dependent ATPase activity	1	1	CR_08460W_A,	100.0	22.88	inf	0.0437077354443	0.317576006092	1.0
GO:0032043	mitochondrial DNA catabolic process	1	1	C6_01550C_A,	100.0	22.88	inf	0.0437077354443	0.317576006092	1.0
GO:0032462	regulation of protein homooligomerization	1	1	C2_06670C_A,	100.0	22.88	inf	0.0437077354443	0.317576006092	1.0
GO:0034275	kynurenic acid metabolic process	1	1	C2_02950W_A,	100.0	22.88	inf	0.0437077354443	0.317576006092	1.0
GO:0046080	dUTP metabolic process	1	1	C1_01330C_A,	100.0	22.88	inf	0.0437077354443	0.317576006092	1.0
GO:0060632	regulation of microtubule-based movement	1	1	C2_06670C_A,	100.0	22.88	inf	0.0437077354443	0.317576006092	1.0
GO:0052085	suppression by symbiont of host T-cell mediated immune response	1	1	C4_06980W_A,	100.0	22.88	inf	0.0437077354443	0.317576006092	1.0
GO:0034757	negative regulation of iron ion transport	1	1	C1_11210C_A,	100.0	22.88	inf	0.0437077354443	0.317576006092	1.0
GO:0019859	thymine metabolic process	1	1	C4_05130C_A,	100.0	22.88	inf	0.0437077354443	0.317576006092	1.0
GO:0035617	stress granule disassembly	1	1	CR_08250C_A,	100.0	22.88	inf	0.0437077354443	0.317576006092	1.0
GO:0032460	negative regulation of protein oligomerization	1	1	C2_06670C_A,	100.0	22.88	inf	0.0437077354443	0.317576006092	1.0
GO:0045056	transcytosis	1	1	C4_05280W_A,	100.0	22.88	inf	0.0437077354443	0.317576006092	1.0
GO:0034080	CENP-A containing nucleosome assembly	1	1	C1_04490W_A,	100.0	22.88	inf	0.0437077354443	0.317576006092	1.0
GO:0034276	kynurenic acid biosynthetic process	1	1	C2_02950W_A,	100.0	22.88	inf	0.0437077354443	0.317576006092	1.0
GO:2000250	negative regulation of actin cytoskeleton reorganization	1	1	C2_06670C_A,	100.0	22.88	inf	0.0437077354443	0.317576006092	1.0
GO:0034638	phosphatidylcholine catabolic process	1	1	CR_08300C_A,	100.0	22.88	inf	0.0437077354443	0.317576006092	1.0
GO:0032463	negative regulation of protein homooligomerization	1	1	C2_06670C_A,	100.0	22.88	inf	0.0437077354443	0.317576006092	1.0
GO:0042784	evasion of host immune response via regulation of host complement system	1	1	C4_06980W_A,	100.0	22.88	inf	0.0437077354443	0.317576006092	1.0
GO:0042554	superoxide anion generation	1	1	C1_07540C_A,	100.0	22.88	inf	0.0437077354443	0.317576006092	1.0
GO:0033512	L-lysine catabolic process to acetyl-CoA via saccharopine	1	1	CR_07420W_A,	100.0	22.88	inf	0.0437077354443	0.317576006092	1.0
GO:0035862	dITP metabolic process	1	1	C1_01330C_A,	100.0	22.88	inf	0.0437077354443	0.317576006092	1.0
GO:0035863	dITP catabolic process	1	1	C1_01330C_A,	100.0	22.88	inf	0.0437077354443	0.317576006092	1.0
GO:0043419	urea catabolic process	1	1	C1_04660W_A,	100.0	22.88	inf	0.0437077354443	0.317576006092	1.0
GO:0070716	mismatch repair involved in maintenance of fidelity involved in DNA-dependent DNA replication	1	1	C7_01630W_A,	100.0	22.88	inf	0.0437077354443	0.317576006092	1.0
GO:0045984	negative regulation of pyrimidine nucleobase metabolic process	1	1	CR_07050C_A,	100.0	22.88	inf	0.0437077354443	0.317576006092	1.0
GO:2000617	positive regulation of histone H3-K9 acetylation	1	1	CR_06710C_A,	100.0	22.88	inf	0.0437077354443	0.317576006092	1.0
GO:0043401	steroid hormone mediated signaling pathway	1	1	C7_02030W_A,	100.0	22.88	inf	0.0437077354443	0.317576006092	1.0
GO:0110056	positive regulation of actin filament annealing	1	1	CR_08460W_A,	100.0	22.88	inf	0.0437077354443	0.317576006092	1.0
GO:0120080	negative regulation of microfilament motor activity	1	1	CR_08460W_A,	100.0	22.88	inf	0.0437077354443	0.317576006092	1.0
GO:0050732	negative regulation of peptidyl-tyrosine phosphorylation	1	1	C3_04470W_A,	100.0	22.88	inf	0.0437077354443	0.317576006092	1.0
GO:0120109	mitotic telomere clustering and tethering at nuclear periphery	1	1	C6_02320C_A,	100.0	22.88	inf	0.0437077354443	0.317576006092	1.0
GO:0050730	regulation of peptidyl-tyrosine phosphorylation	1	1	C3_04470W_A,	100.0	22.88	inf	0.0437077354443	0.317576006092	1.0
GO:0009151	purine deoxyribonucleotide metabolic process	1	1	C1_01330C_A,	100.0	22.88	inf	0.0437077354443	0.317576006092	1.0
GO:0009155	purine deoxyribonucleotide catabolic process	1	1	C1_01330C_A,	100.0	22.88	inf	0.0437077354443	0.317576006092	1.0
GO:0009755	hormone-mediated signaling pathway	1	1	C7_02030W_A,	100.0	22.88	inf	0.0437077354443	0.317576006092	1.0
GO:0051340	regulation of ligase activity	1	1	CR_03060W_A,	100.0	22.88	inf	0.0437077354443	0.317576006092	1.0
GO:0009264	deoxyribonucleotide catabolic process	1	1	C1_01330C_A,	100.0	22.88	inf	0.0437077354443	0.317576006092	1.0
GO:0052562	suppression by symbiont of host immune response	1	1	C4_06980W_A,	100.0	22.88	inf	0.0437077354443	0.317576006092	1.0
GO:0052156	modulation by symbiont of host T-cell mediated immune response	1	1	C4_06980W_A,	100.0	22.88	inf	0.0437077354443	0.317576006092	1.0
GO:0009223	pyrimidine deoxyribonucleotide catabolic process	1	1	C1_01330C_A,	100.0	22.88	inf	0.0437077354443	0.317576006092	1.0
GO:1901918	negative regulation of exoribonuclease activity	1	1	C1_03370W_A,	100.0	22.88	inf	0.0437077354443	0.317576006092	1.0
GO:0009785	blue light signaling pathway	1	1	CR_06710C_A,	100.0	22.88	inf	0.0437077354443	0.317576006092	1.0
GO:0090423	phytochelatin-metal complex formation	1	1	CR_08370W_A,	100.0	22.88	inf	0.0437077354443	0.317576006092	1.0
GO:0019474	L-lysine catabolic process to acetyl-CoA	1	1	CR_07420W_A,	100.0	22.88	inf	0.0437077354443	0.317576006092	1.0
GO:1902817	negative regulation of protein localization to microtubule	1	1	C2_06670C_A,	100.0	22.88	inf	0.0437077354443	0.317576006092	1.0
GO:0072319	vesicle uncoating	1	1	CR_08030C_A,	100.0	22.88	inf	0.0437077354443	0.317576006092	1.0
GO:0019510	S-adenosylhomocysteine catabolic process	1	1	C5_04270C_A,	100.0	22.88	inf	0.0437077354443	0.317576006092	1.0
GO:0098507	polynucleotide 5' dephosphorylation	1	1	CR_02090C_A,	100.0	22.88	inf	0.0437077354443	0.317576006092	1.0
GO:0034620	cellular response to unfolded protein	31	4	C1_04300C_A,C2_07380W_A,CR_08090W_A,CR_10810C_A,	12.9	2.95	3.28	0.0443929895917	0.317576006092	1.0
GO:0009062	fatty acid catabolic process	31	4	C2_04310W_A,C3_01930W_A,C4_02020W_A,C6_03560W_A,	12.9	2.95	3.28	0.0443929895917	0.317576006092	1.0
GO:0043555	regulation of translation in response to stress	8	2	C3_04090W_A,C3_04810C_A,	25.0	5.72	7.34	0.044762825225	0.317576006092	1.0
GO:0046500	S-adenosylmethionine metabolic process	8	2	C1_11450C_A,C5_04270C_A,	25.0	5.72	7.34	0.044762825225	0.317576006092	1.0
GO:0032075	positive regulation of nuclease activity	8	2	C1_03370W_A,C2_07380W_A,	25.0	5.72	7.34	0.044762825225	0.317576006092	1.0
GO:0006370	7-methylguanosine mRNA capping	8	2	C5_04630W_A,CR_02090C_A,	25.0	5.72	7.34	0.044762825225	0.317576006092	1.0
GO:0043605	cellular amide catabolic process	8	2	C1_04660W_A,C2_04190C_A,	25.0	5.72	7.34	0.044762825225	0.317576006092	1.0
GO:0034389	lipid droplet organization	8	2	C1_08360C_A,C4_02560C_A,	25.0	5.72	7.34	0.044762825225	0.317576006092	1.0
GO:0045471	response to ethanol	8	2	C1_06940C_A,C1_08360C_A,	25.0	5.72	7.34	0.044762825225	0.317576006092	1.0
GO:0032968	positive regulation of transcription elongation from RNA polymerase II promoter	45	5	C2_08780W_A,C5_04630W_A,C6_01590W_A,CR_02090C_A,CR_06710C_A,	11.1	2.54	2.77	0.045113517051	0.318539812445	1.0
GO:1901135	carbohydrate derivative metabolic process	344	22	C1_01330C_A,C1_03860C_A,C2_01620W_A,C2_05460W_A,C2_10790C_A,C4_00330C_A,C4_02020W_A,C4_02270C_A,C4_04590W_A,C5_04270C_A,C6_00750C_A,C6_03250W_A,C7_01640W_A,C7_01800C_A,CR_00180C_A,CR_00250W_A,CR_05780W_A,CR_06340C_A,CR_06700C_A,CR_07050C_A,CR_07150W_A,CR_07420W_A,	6.4	1.46	1.54	0.0451819476077	0.318539812445	1.0
GO:0071310	cellular response to organic substance	178	13	C1_02760W_A,C1_04300C_A,C1_06940C_A,C2_07380W_A,C4_02560C_A,C6_00170C_A,C7_02030W_A,C7_02800W_A,C7_03330C_A,CR_07790C_A,CR_08090W_A,CR_08250C_A,CR_10810C_A,	7.3	1.67	1.76	0.0471885238088	0.330613676156	1.0
GO:0051301	cell division	178	13	C1_03860C_A,C1_07360W_A,C1_08370W_A,C1_11160C_A,C2_01780W_A,C2_06670C_A,C3_04470W_A,C4_05660C_A,C5_02470W_A,C5_04070C_A,C6_00260W_A,CR_05840W_A,CR_08460W_A,	7.3	1.67	1.76	0.0471885238088	0.330613676156	1.0
GO:0033036	macromolecule localization	766	43	C1_00100C_A,C1_02760W_A,C1_03370W_A,C1_04300C_A,C1_04400C_A,C1_05630C_A,C1_08180C_A,C1_08380W_A,C1_11650W_A,C1_14420W_A,C1_14490C_A,C2_00320W_A,C2_01610C_A,C2_02830C_A,C2_06670C_A,C2_07380W_A,C2_08370C_A,C2_08870C_A,C3_04140C_A,C4_02270C_A,C4_04580W_A,C4_05280W_A,C5_02470W_A,C5_02500C_A,C5_02830W_A,C5_03550W_A,C5_04630W_A,C5_04730C_A,C5_05280C_A,C6_00260W_A,C6_01150W_A,C6_02020C_A,C6_02060W_A,C6_02310W_A,C6_02320C_A,C7_04240C_A,C7_04270C_A,CR_02910W_A,CR_06720W_A,CR_08090W_A,CR_08250C_A,CR_08350W_A,CR_08600C_A,	5.6	1.28	1.36	0.0474814052971	0.331632548178	1.0
GO:0006886	intracellular protein transport	463	28	C1_00100C_A,C1_02760W_A,C1_04300C_A,C1_04400C_A,C1_05630C_A,C1_08380W_A,C1_11650W_A,C1_14420W_A,C1_14490C_A,C2_01610C_A,C2_02830C_A,C2_07380W_A,C2_08370C_A,C2_08870C_A,C3_04140C_A,C4_04580W_A,C4_05280W_A,C5_02830W_A,C5_03550W_A,C5_05280C_A,C6_02020C_A,C6_02310W_A,C7_04240C_A,CR_02910W_A,CR_06720W_A,CR_08090W_A,CR_08350W_A,CR_08600C_A,	6.0	1.38	1.46	0.0476307146214	0.331645440197	1.0
GO:1901607	alpha-amino acid biosynthetic process	109	9	C1_06550W_A,C2_06170C_A,C2_06190W_A,C4_00240C_A,C7_03330C_A,CR_01620C_A,CR_07050C_A,CR_07620W_A,CR_08340W_A,	8.3	1.89	2.0	0.0481579362848	0.334281477483	1.0
GO:0006796	phosphate-containing compound metabolic process	584	34	C1_00100C_A,C1_01330C_A,C1_08370W_A,C2_01620W_A,C2_02950W_A,C2_03140C_A,C2_05460W_A,C2_06670C_A,C2_08810C_A,C3_04080W_A,C3_04470W_A,C4_00330C_A,C4_02020W_A,C4_04590W_A,C4_05300W_A,C5_02380W_A,C5_04270C_A,C5_05280C_A,C6_00750C_A,C6_02320C_A,C7_01640W_A,C7_01650W_A,C7_01800C_A,C7_02800W_A,CR_00250W_A,CR_02090C_A,CR_05780W_A,CR_06340C_A,CR_06690C_A,CR_06700C_A,CR_07050C_A,CR_07150W_A,CR_07420W_A,CR_08300C_A,	5.8	1.33	1.4	0.0488629260525	0.335631575872	1.0
GO:0034614	cellular response to reactive oxygen species	32	4	C1_06810W_A,C1_08360C_A,C2_00660C_A,CR_08250C_A,	12.5	2.86	3.16	0.0490580355209	0.335631575872	1.0
GO:0033047	regulation of mitotic sister chromatid segregation	61	6	C1_08370W_A,C1_14190C_A,C2_06670C_A,C6_00260W_A,C6_01150W_A,C6_02320C_A,	9.8	2.25	2.42	0.0490986164792	0.335631575872	1.0
GO:0072329	monocarboxylic acid catabolic process	61	6	C2_04190C_A,C2_04310W_A,C3_01930W_A,C4_02020W_A,C6_03560W_A,C7_01640W_A,	9.8	2.25	2.42	0.0490986164792	0.335631575872	1.0
GO:0033045	regulation of sister chromatid segregation	61	6	C1_08370W_A,C1_14190C_A,C2_06670C_A,C6_00260W_A,C6_01150W_A,C6_02320C_A,	9.8	2.25	2.42	0.0490986164792	0.335631575872	1.0

### Sheet: nc2_MF
ID	Name	Bgd count	Result count	Result gene list	Pct of bgd	Fold enrichment	Odds ratio	P-value	Benjamini	Bonferroni
GO:0005488	binding	2908	158	C1_01040W_A,C1_01330C_A,C1_01830C_A,C1_02760W_A,C1_03370W_A,C1_03860C_A,C1_04300C_A,C1_04390C_A,C1_04400C_A,C1_04490W_A,C1_04660W_A,C1_05270C_A,C1_05440C_A,C1_05630C_A,C1_06550W_A,C1_06690W_A,C1_06810W_A,C1_06940C_A,C1_07340W_A,C1_07360W_A,C1_07540C_A,C1_08180C_A,C1_08360C_A,C1_08370W_A,C1_08380W_A,C1_08550C_A,C1_10970W_A,C1_11210C_A,C1_11450C_A,C1_11650W_A,C1_12250C_A,C1_12770W_A,C1_14020W_A,C1_14190C_A,C1_14400C_A,C1_14420W_A,C1_14460W_A,C2_00660C_A,C2_01610C_A,C2_01620W_A,C2_02420C_A,C2_02830C_A,C2_02950W_A,C2_03100W_A,C2_03140C_A,C2_03520C_A,C2_04190C_A,C2_05460W_A,C2_05800C_A,C2_06170C_A,C2_06190W_A,C2_06640C_A,C2_06670C_A,C2_07010W_A,C2_07290W_A,C2_07380W_A,C2_07490W_A,C2_08370C_A,C2_08780W_A,C2_08810C_A,C2_09270C_A,C2_09720W_A,C2_10560C_A,C2_10600W_A,C3_01930W_A,C3_04090W_A,C3_04140C_A,C3_04470W_A,C3_04810C_A,C4_00120W_A,C4_01720C_A,C4_02000C_A,C4_02270C_A,C4_02540W_A,C4_02560C_A,C4_02600C_A,C4_04590W_A,C4_05330C_A,C4_05660C_A,C4_06980W_A,C5_00950C_A,C5_01230C_A,C5_01580C_A,C5_02140C_A,C5_02180C_A,C5_02470W_A,C5_02500C_A,C5_02510C_A,C5_03550W_A,C5_04070C_A,C5_04630W_A,C5_04730C_A,C5_05280C_A,C6_00170C_A,C6_00260W_A,C6_00750C_A,C6_01150W_A,C6_01170W_A,C6_01550C_A,C6_01590W_A,C6_02020C_A,C6_02060W_A,C6_02090C_A,C6_02240C_A,C6_02320C_A,C6_03260W_A,C6_03290W_A,C6_03560W_A,C6_04350C_A,C7_00120W_A,C7_00140C_A,C7_01630W_A,C7_01650W_A,C7_01780W_A,C7_01790C_A,C7_01800C_A,C7_02030W_A,C7_02110W_A,C7_02790C_A,C7_02800W_A,C7_03330C_A,C7_03620C_A,C7_03660C_A,C7_04240C_A,CR_00180C_A,CR_01420W_A,CR_01620C_A,CR_02910W_A,CR_03060W_A,CR_03100W_A,CR_04060C_A,CR_04140W_A,CR_05780W_A,CR_06340C_A,CR_06710C_A,CR_06720W_A,CR_07050C_A,CR_07150W_A,CR_07180W_A,CR_07190W_A,CR_07220C_A,CR_07600W_A,CR_07620W_A,CR_07790C_A,CR_07910C_A,CR_08030C_A,CR_08090W_A,CR_08250C_A,CR_08340W_A,CR_08350W_A,CR_08370W_A,CR_08460W_A,CR_08490W_A,CR_08600C_A,CR_08920W_A,CR_10000C_A,CR_10810C_A,CR_10820W_A,	5.4	1.24	1.64	6.49484691439e-05	0.0424762988201	0.0424762988201
GO:0030234	enzyme regulator activity	250	24	C1_03370W_A,C1_07540C_A,C1_08370W_A,C1_14020W_A,C1_14190C_A,C2_07380W_A,C4_02000C_A,C4_04580W_A,C4_05330C_A,C4_05660C_A,C5_03550W_A,C5_04070C_A,C5_05310W_A,C6_01150W_A,C6_02090C_A,C6_02310W_A,C7_00080C_A,C7_01780W_A,C7_04240C_A,CR_02910W_A,CR_03060W_A,CR_04060C_A,CR_07190W_A,CR_08350W_A,	9.6	2.2	2.46	0.000210021632294	0.0571220380029	0.13735414752
GO:0003995	acyl-CoA dehydrogenase activity	4	3	C3_01930W_A,C6_03560W_A,CR_08920W_A,	75.0	17.16	66.38	0.00031967013295	0.0571220380029	0.209064266949
GO:0036094	small molecule binding	880	59	C1_01830C_A,C1_02760W_A,C1_03370W_A,C1_04300C_A,C1_04390C_A,C1_04660W_A,C1_06550W_A,C1_07340W_A,C1_08370W_A,C1_08380W_A,C1_11450C_A,C1_14400C_A,C2_02420C_A,C2_02950W_A,C2_03100W_A,C2_04190C_A,C2_05460W_A,C2_06170C_A,C2_06190W_A,C2_06640C_A,C2_06670C_A,C2_07380W_A,C2_08370C_A,C2_08780W_A,C2_09720W_A,C3_01930W_A,C3_04090W_A,C3_04470W_A,C5_01580C_A,C5_02140C_A,C5_02470W_A,C5_02510C_A,C6_00750C_A,C6_02320C_A,C6_03560W_A,C7_01800C_A,C7_02030W_A,C7_02790C_A,C7_02800W_A,C7_03330C_A,C7_03660C_A,CR_03100W_A,CR_05780W_A,CR_06340C_A,CR_07050C_A,CR_07150W_A,CR_07180W_A,CR_07220C_A,CR_07600W_A,CR_07620W_A,CR_07790C_A,CR_07910C_A,CR_08090W_A,CR_08250C_A,CR_08340W_A,CR_08350W_A,CR_08370W_A,CR_08490W_A,CR_08920W_A,	6.7	1.53	1.74	0.000349370263015	0.0571220380029	0.228488152012
GO:0051787	misfolded protein binding	17	5	C1_04300C_A,C2_07380W_A,CR_08090W_A,CR_08250C_A,CR_10810C_A,	29.4	6.73	9.27	0.00061627837554	0.0806092115206	0.403046057603
GO:0043168	anion binding	840	55	C1_01830C_A,C1_02760W_A,C1_04300C_A,C1_04660W_A,C1_06550W_A,C1_07340W_A,C1_08180C_A,C1_08370W_A,C1_08380W_A,C1_11450C_A,C1_14400C_A,C2_02420C_A,C2_02950W_A,C2_03100W_A,C2_04190C_A,C2_05460W_A,C2_06170C_A,C2_06190W_A,C2_06640C_A,C2_06670C_A,C2_07380W_A,C2_08370C_A,C2_08780W_A,C2_09720W_A,C3_01930W_A,C3_04140C_A,C3_04470W_A,C5_01580C_A,C5_02140C_A,C5_02470W_A,C6_00750C_A,C6_02060W_A,C6_02320C_A,C6_03560W_A,C7_01800C_A,C7_02030W_A,C7_02800W_A,C7_03330C_A,C7_03660C_A,CR_03060W_A,CR_03100W_A,CR_05780W_A,CR_07050C_A,CR_07150W_A,CR_07220C_A,CR_07600W_A,CR_07620W_A,CR_07790C_A,CR_07910C_A,CR_08090W_A,CR_08250C_A,CR_08340W_A,CR_08370W_A,CR_08490W_A,CR_08920W_A,	6.5	1.5	1.67	0.00103822107515	0.0927762782952	0.67899658315
GO:0020037	heme binding	49	8	C1_06810W_A,C1_08360C_A,C2_06170C_A,C4_00120W_A,C4_04590W_A,C5_05280C_A,CR_04060C_A,CR_07790C_A,	16.3	3.74	4.37	0.00113487802196	0.0927762782952	0.742210226361
GO:0046906	tetrapyrrole binding	49	8	C1_06810W_A,C1_08360C_A,C2_06170C_A,C4_00120W_A,C4_04590W_A,C5_05280C_A,CR_04060C_A,CR_07790C_A,	16.3	3.74	4.37	0.00113487802196	0.0927762782952	0.742210226361
GO:0003746	translation elongation factor activity	12	4	C1_08380W_A,C2_03100W_A,C2_08370C_A,C5_01580C_A,	33.3	7.63	11.09	0.00133704679887	0.0969206537124	0.874428606464
GO:0043167	ion binding	1458	85	C1_01040W_A,C1_01330C_A,C1_01830C_A,C1_02760W_A,C1_04300C_A,C1_04400C_A,C1_04660W_A,C1_06550W_A,C1_06810W_A,C1_07340W_A,C1_08180C_A,C1_08360C_A,C1_08370W_A,C1_08380W_A,C1_11450C_A,C1_14400C_A,C2_00660C_A,C2_01620W_A,C2_02420C_A,C2_02950W_A,C2_03100W_A,C2_03140C_A,C2_03520C_A,C2_04190C_A,C2_05460W_A,C2_06170C_A,C2_06190W_A,C2_06640C_A,C2_06670C_A,C2_07010W_A,C2_07290W_A,C2_07380W_A,C2_08370C_A,C2_08780W_A,C2_08810C_A,C2_09720W_A,C2_10560C_A,C3_01930W_A,C3_04140C_A,C3_04470W_A,C4_00120W_A,C4_02000C_A,C4_02540W_A,C4_02560C_A,C4_04590W_A,C4_06980W_A,C5_01580C_A,C5_02140C_A,C5_02180C_A,C5_02470W_A,C5_04070C_A,C5_04630W_A,C6_00750C_A,C6_02060W_A,C6_02090C_A,C6_02320C_A,C6_03260W_A,C6_03290W_A,C6_03560W_A,C7_01630W_A,C7_01780W_A,C7_01800C_A,C7_02030W_A,C7_02110W_A,C7_02790C_A,C7_02800W_A,C7_03330C_A,C7_03660C_A,CR_01620C_A,CR_03060W_A,CR_03100W_A,CR_05780W_A,CR_07050C_A,CR_07150W_A,CR_07220C_A,CR_07600W_A,CR_07620W_A,CR_07790C_A,CR_07910C_A,CR_08090W_A,CR_08250C_A,CR_08340W_A,CR_08370W_A,CR_08490W_A,CR_08920W_A,	5.8	1.33	1.52	0.00148196718215	0.0969206537124	0.969206537124
GO:0030246	carbohydrate binding	31	6	C1_06940C_A,C5_01230C_A,C7_01800C_A,CR_06340C_A,CR_07150W_A,CR_07180W_A,	19.4	4.43	5.35	0.00192643594842	0.114535373661	1.0
GO:0000166	nucleotide binding	801	51	C1_01830C_A,C1_02760W_A,C1_03370W_A,C1_04300C_A,C1_04390C_A,C1_04660W_A,C1_06550W_A,C1_07340W_A,C1_08370W_A,C1_08380W_A,C1_11450C_A,C1_14400C_A,C2_02420C_A,C2_03100W_A,C2_05460W_A,C2_06170C_A,C2_06640C_A,C2_06670C_A,C2_07380W_A,C2_08370C_A,C2_08780W_A,C2_09720W_A,C3_01930W_A,C3_04090W_A,C3_04470W_A,C5_01580C_A,C5_02140C_A,C5_02470W_A,C5_02510C_A,C6_00750C_A,C6_02320C_A,C6_03560W_A,C7_01800C_A,C7_02030W_A,C7_02790C_A,C7_02800W_A,C7_03660C_A,CR_03100W_A,CR_05780W_A,CR_07050C_A,CR_07150W_A,CR_07220C_A,CR_07600W_A,CR_07790C_A,CR_07910C_A,CR_08090W_A,CR_08250C_A,CR_08350W_A,CR_08370W_A,CR_08490W_A,CR_08920W_A,	6.4	1.46	1.6	0.00299325333236	0.150583667643	1.0
GO:1901265	nucleoside phosphate binding	801	51	C1_01830C_A,C1_02760W_A,C1_03370W_A,C1_04300C_A,C1_04390C_A,C1_04660W_A,C1_06550W_A,C1_07340W_A,C1_08370W_A,C1_08380W_A,C1_11450C_A,C1_14400C_A,C2_02420C_A,C2_03100W_A,C2_05460W_A,C2_06170C_A,C2_06640C_A,C2_06670C_A,C2_07380W_A,C2_08370C_A,C2_08780W_A,C2_09720W_A,C3_01930W_A,C3_04090W_A,C3_04470W_A,C5_01580C_A,C5_02140C_A,C5_02470W_A,C5_02510C_A,C6_00750C_A,C6_02320C_A,C6_03560W_A,C7_01800C_A,C7_02030W_A,C7_02790C_A,C7_02800W_A,C7_03660C_A,CR_03100W_A,CR_05780W_A,CR_07050C_A,CR_07150W_A,CR_07220C_A,CR_07600W_A,CR_07790C_A,CR_07910C_A,CR_08090W_A,CR_08250C_A,CR_08350W_A,CR_08370W_A,CR_08490W_A,CR_08920W_A,	6.4	1.46	1.6	0.00299325333236	0.150583667643	1.0
GO:0016627	oxidoreductase activity, acting on the CH-CH group of donors	35	6	C2_02420C_A,C2_05700W_A,C3_01930W_A,C5_05280C_A,C6_03560W_A,CR_08920W_A,	17.1	3.92	4.61	0.0036684881014	0.162053029762	1.0
GO:0003730	mRNA 3'-UTR binding	8	3	C1_03370W_A,C2_10560C_A,C5_04730C_A,	37.5	8.58	13.27	0.00392532875816	0.162053029762	1.0
GO:0048029	monosaccharide binding	16	4	C7_01800C_A,CR_06340C_A,CR_07150W_A,CR_07180W_A,	25.0	5.72	7.39	0.00428073977542	0.162053029762	1.0
GO:0097159	organic cyclic compound binding	1728	95	C1_01830C_A,C1_02760W_A,C1_03370W_A,C1_04300C_A,C1_04390C_A,C1_04660W_A,C1_05270C_A,C1_06550W_A,C1_06810W_A,C1_07340W_A,C1_08180C_A,C1_08360C_A,C1_08370W_A,C1_08380W_A,C1_08550C_A,C1_10970W_A,C1_11210C_A,C1_11450C_A,C1_12770W_A,C1_14400C_A,C2_01610C_A,C2_02420C_A,C2_02950W_A,C2_03100W_A,C2_03520C_A,C2_04190C_A,C2_05460W_A,C2_06170C_A,C2_06190W_A,C2_06640C_A,C2_06670C_A,C2_07380W_A,C2_08370C_A,C2_08780W_A,C2_09720W_A,C2_10560C_A,C3_01930W_A,C3_04090W_A,C3_04470W_A,C3_04810C_A,C4_00120W_A,C4_02270C_A,C4_02540W_A,C4_02560C_A,C4_04590W_A,C4_05660C_A,C5_01580C_A,C5_02140C_A,C5_02180C_A,C5_02470W_A,C5_02500C_A,C5_02510C_A,C5_04630W_A,C5_04730C_A,C5_05280C_A,C6_00170C_A,C6_00750C_A,C6_01170W_A,C6_01550C_A,C6_02240C_A,C6_02320C_A,C6_03260W_A,C6_03560W_A,C6_04350C_A,C7_01630W_A,C7_01650W_A,C7_01790C_A,C7_01800C_A,C7_02030W_A,C7_02790C_A,C7_02800W_A,C7_03330C_A,C7_03660C_A,CR_01420W_A,CR_03060W_A,CR_03100W_A,CR_04060C_A,CR_04140W_A,CR_05780W_A,CR_07050C_A,CR_07150W_A,CR_07220C_A,CR_07600W_A,CR_07620W_A,CR_07790C_A,CR_07910C_A,CR_08090W_A,CR_08250C_A,CR_08340W_A,CR_08350W_A,CR_08370W_A,CR_08490W_A,CR_08920W_A,CR_10000C_A,CR_10820W_A,	5.5	1.26	1.43	0.00475324713659	0.162053029762	1.0
GO:0030523	dihydrolipoamide S-acyltransferase activity	3	2	C7_01640W_A,CR_07420W_A,	66.7	15.25	44.08	0.0055452219485	0.162053029762	1.0
GO:0003997	acyl-CoA oxidase activity	3	2	C3_01930W_A,C6_03560W_A,	66.7	15.25	44.08	0.0055452219485	0.162053029762	1.0
GO:0005504	fatty acid binding	3	2	C3_01930W_A,C6_03560W_A,	66.7	15.25	44.08	0.0055452219485	0.162053029762	1.0
GO:1901363	heterocyclic compound binding	1716	94	C1_01830C_A,C1_02760W_A,C1_03370W_A,C1_04300C_A,C1_04390C_A,C1_04660W_A,C1_05270C_A,C1_06550W_A,C1_06810W_A,C1_07340W_A,C1_08360C_A,C1_08370W_A,C1_08380W_A,C1_08550C_A,C1_10970W_A,C1_11210C_A,C1_11450C_A,C1_12770W_A,C1_14400C_A,C2_01610C_A,C2_02420C_A,C2_02950W_A,C2_03100W_A,C2_03520C_A,C2_04190C_A,C2_05460W_A,C2_06170C_A,C2_06190W_A,C2_06640C_A,C2_06670C_A,C2_07380W_A,C2_08370C_A,C2_08780W_A,C2_09720W_A,C2_10560C_A,C3_01930W_A,C3_04090W_A,C3_04470W_A,C3_04810C_A,C4_00120W_A,C4_02270C_A,C4_02540W_A,C4_02560C_A,C4_04590W_A,C4_05660C_A,C5_01580C_A,C5_02140C_A,C5_02180C_A,C5_02470W_A,C5_02500C_A,C5_02510C_A,C5_04630W_A,C5_04730C_A,C5_05280C_A,C6_00170C_A,C6_00750C_A,C6_01170W_A,C6_01550C_A,C6_02240C_A,C6_02320C_A,C6_03260W_A,C6_03560W_A,C6_04350C_A,C7_01630W_A,C7_01650W_A,C7_01790C_A,C7_01800C_A,C7_02030W_A,C7_02790C_A,C7_02800W_A,C7_03330C_A,C7_03660C_A,CR_01420W_A,CR_03060W_A,CR_03100W_A,CR_04060C_A,CR_04140W_A,CR_05780W_A,CR_07050C_A,CR_07150W_A,CR_07220C_A,CR_07600W_A,CR_07620W_A,CR_07790C_A,CR_07910C_A,CR_08090W_A,CR_08250C_A,CR_08340W_A,CR_08350W_A,CR_08370W_A,CR_08490W_A,CR_08920W_A,CR_10000C_A,CR_10820W_A,	5.5	1.25	1.42	0.00563242667445	0.162053029762	1.0
GO:0019212	phosphatase inhibitor activity	9	3	C1_08370W_A,C1_14190C_A,C4_04580W_A,	33.3	7.63	11.05	0.00569911266747	0.162053029762	1.0
GO:0004864	protein phosphatase inhibitor activity	9	3	C1_08370W_A,C1_14190C_A,C4_04580W_A,	33.3	7.63	11.05	0.00569911266747	0.162053029762	1.0
GO:0097367	carbohydrate derivative binding	635	41	C1_01830C_A,C1_02760W_A,C1_04300C_A,C1_04660W_A,C1_06550W_A,C1_07340W_A,C1_08370W_A,C1_08380W_A,C1_11450C_A,C1_14400C_A,C2_03100W_A,C2_05460W_A,C2_06170C_A,C2_06640C_A,C2_06670C_A,C2_07380W_A,C2_08370C_A,C2_08780W_A,C2_09720W_A,C3_04470W_A,C5_01580C_A,C5_02140C_A,C5_02470W_A,C6_00750C_A,C6_02320C_A,C7_01800C_A,C7_02030W_A,C7_02800W_A,C7_03660C_A,CR_00180C_A,CR_03100W_A,CR_05780W_A,CR_07050C_A,CR_07150W_A,CR_07220C_A,CR_07600W_A,CR_07910C_A,CR_08090W_A,CR_08250C_A,CR_08370W_A,CR_08490W_A,	6.5	1.48	1.6	0.00628249952152	0.171198111961	1.0
GO:0017048	Rho GTPase binding	18	4	C1_07540C_A,C1_08380W_A,C1_14020W_A,C2_08370C_A,	22.2	5.08	6.33	0.00671830135315	0.175750763398	1.0
GO:0004857	enzyme inhibitor activity	40	6	C1_03370W_A,C1_08370W_A,C1_14190C_A,C4_04580W_A,C4_05330C_A,C7_04240C_A,	15.0	3.43	3.93	0.00722943590158	0.181848118447	1.0
GO:0032553	ribonucleotide binding	624	40	C1_01830C_A,C1_02760W_A,C1_04300C_A,C1_04660W_A,C1_06550W_A,C1_07340W_A,C1_08370W_A,C1_08380W_A,C1_11450C_A,C1_14400C_A,C2_03100W_A,C2_05460W_A,C2_06170C_A,C2_06640C_A,C2_06670C_A,C2_07380W_A,C2_08370C_A,C2_08780W_A,C2_09720W_A,C3_04470W_A,C5_01580C_A,C5_02140C_A,C5_02470W_A,C6_00750C_A,C6_02320C_A,C7_01800C_A,C7_02030W_A,C7_02800W_A,C7_03660C_A,CR_03100W_A,CR_05780W_A,CR_07050C_A,CR_07150W_A,CR_07220C_A,CR_07600W_A,CR_07910C_A,CR_08090W_A,CR_08250C_A,CR_08370W_A,CR_08490W_A,	6.4	1.47	1.59	0.00784098425649	0.185430843125	1.0
GO:0043177	organic acid binding	19	4	C3_01930W_A,C6_03560W_A,C7_03330C_A,CR_07050C_A,	21.1	4.82	5.91	0.00822246857893	0.185430843125	1.0
GO:0031406	carboxylic acid binding	19	4	C3_01930W_A,C6_03560W_A,C7_03330C_A,CR_07050C_A,	21.1	4.82	5.91	0.00822246857893	0.185430843125	1.0
GO:0005515	protein binding	1047	61	C1_02760W_A,C1_03370W_A,C1_03860C_A,C1_04300C_A,C1_04490W_A,C1_05440C_A,C1_06690W_A,C1_06810W_A,C1_07360W_A,C1_07540C_A,C1_08180C_A,C1_08370W_A,C1_08380W_A,C1_11650W_A,C1_12250C_A,C1_14020W_A,C1_14190C_A,C1_14420W_A,C1_14460W_A,C2_02830C_A,C2_05800C_A,C2_07380W_A,C2_08370C_A,C2_08780W_A,C2_09270C_A,C3_04090W_A,C3_04140C_A,C4_01720C_A,C4_02560C_A,C4_02600C_A,C4_05330C_A,C4_05660C_A,C4_06980W_A,C5_00950C_A,C5_02470W_A,C5_03550W_A,C5_04070C_A,C5_04630W_A,C6_00260W_A,C6_00750C_A,C6_01150W_A,C6_03290W_A,C6_04350C_A,C7_00120W_A,C7_00140C_A,C7_01780W_A,C7_01800C_A,C7_02030W_A,C7_03620C_A,C7_04240C_A,CR_01420W_A,CR_02910W_A,CR_06710C_A,CR_07190W_A,CR_07220C_A,CR_08030C_A,CR_08090W_A,CR_08250C_A,CR_08370W_A,CR_08460W_A,CR_10810C_A,	5.8	1.33	1.46	0.00870168178845	0.189696662988	1.0
GO:0030695	GTPase regulator activity	56	7	C1_14020W_A,C4_02000C_A,C5_03550W_A,C6_02090C_A,C7_00080C_A,C7_04240C_A,CR_07190W_A,	12.5	2.86	3.18	0.0104326907332	0.19660918296	1.0
GO:0070628	proteasome binding	11	3	C1_14460W_A,C2_10600W_A,C6_01170W_A,	27.3	6.24	8.29	0.0104902961978	0.19660918296	1.0
GO:0044183	protein folding chaperone	11	3	C1_04300C_A,C2_07380W_A,CR_08090W_A,	27.3	6.24	8.29	0.0104902961978	0.19660918296	1.0
GO:0033293	monocarboxylic acid binding	4	2	C3_01930W_A,C6_03560W_A,	50.0	11.44	22.04	0.0107707737639	0.19660918296	1.0
GO:0004865	protein serine/threonine phosphatase inhibitor activity	4	2	C1_08370W_A,C1_14190C_A,	50.0	11.44	22.04	0.0107707737639	0.19660918296	1.0
GO:0003729	mRNA binding	99	10	C1_03370W_A,C1_12770W_A,C2_01610C_A,C2_10560C_A,C3_04090W_A,C5_02500C_A,C5_04730C_A,C6_00170C_A,C7_01800C_A,CR_10820W_A,	10.1	2.31	2.52	0.0108225238326	0.19660918296	1.0
GO:0090079	translation regulator activity, nucleic acid binding	57	7	C1_08380W_A,C1_12770W_A,C2_03100W_A,C2_08370C_A,C2_09720W_A,C5_01580C_A,C5_04730C_A,	12.3	2.81	3.12	0.0114627443851	0.198023804269	1.0
GO:0017076	purine nucleotide binding	600	38	C1_01830C_A,C1_02760W_A,C1_04300C_A,C1_04660W_A,C1_07340W_A,C1_08370W_A,C1_08380W_A,C1_11450C_A,C1_14400C_A,C2_03100W_A,C2_05460W_A,C2_06640C_A,C2_06670C_A,C2_07380W_A,C2_08370C_A,C2_08780W_A,C2_09720W_A,C3_04470W_A,C5_01580C_A,C5_02470W_A,C6_00750C_A,C6_02320C_A,C7_01800C_A,C7_02030W_A,C7_02800W_A,C7_03660C_A,CR_03100W_A,CR_05780W_A,CR_07050C_A,CR_07150W_A,CR_07220C_A,CR_07600W_A,CR_07910C_A,CR_08090W_A,CR_08250C_A,CR_08350W_A,CR_08370W_A,CR_08490W_A,	6.3	1.45	1.56	0.0115059702786	0.198023804269	1.0
GO:0060589	nucleoside-triphosphatase regulator activity	86	9	C1_14020W_A,C4_02000C_A,C4_05660C_A,C5_03550W_A,C6_02090C_A,C7_00080C_A,C7_04240C_A,CR_07190W_A,CR_08350W_A,	10.5	2.39	2.61	0.0122866928489	0.198505965143	1.0
GO:0042277	peptide binding	46	6	C1_04300C_A,C1_04400C_A,C1_05630C_A,C6_02020C_A,CR_08370W_A,CR_08600C_A,	13.0	2.98	3.33	0.0141913466204	0.198505965143	1.0
GO:0044877	protein-containing complex binding	186	15	C1_07340W_A,C1_08380W_A,C1_14460W_A,C2_03100W_A,C2_08370C_A,C2_10600W_A,C3_04810C_A,C4_06980W_A,C5_04070C_A,C5_04630W_A,C6_01150W_A,C6_01170W_A,CR_06720W_A,CR_08460W_A,CR_08490W_A,	8.1	1.85	1.97	0.0156687399007	0.198505965143	1.0
GO:0032555	purine ribonucleotide binding	594	37	C1_01830C_A,C1_02760W_A,C1_04300C_A,C1_04660W_A,C1_07340W_A,C1_08370W_A,C1_08380W_A,C1_11450C_A,C1_14400C_A,C2_03100W_A,C2_05460W_A,C2_06640C_A,C2_06670C_A,C2_07380W_A,C2_08370C_A,C2_08780W_A,C2_09720W_A,C3_04470W_A,C5_01580C_A,C5_02470W_A,C6_00750C_A,C6_02320C_A,C7_01800C_A,C7_02030W_A,C7_02800W_A,C7_03660C_A,CR_03100W_A,CR_05780W_A,CR_07050C_A,CR_07150W_A,CR_07220C_A,CR_07600W_A,CR_07910C_A,CR_08090W_A,CR_08250C_A,CR_08370W_A,CR_08490W_A,	6.2	1.43	1.53	0.0161322254221	0.198505965143	1.0
GO:0008047	enzyme activator activity	138	12	C1_07540C_A,C1_14190C_A,C4_02000C_A,C4_05660C_A,C5_03550W_A,C5_04070C_A,C5_05310W_A,C6_02310W_A,C7_00080C_A,CR_03060W_A,CR_04060C_A,CR_07190W_A,	8.7	1.99	2.14	0.0171247945146	0.198505965143	1.0
GO:0030170	pyridoxal phosphate binding	48	6	C2_02950W_A,C2_04190C_A,C2_06190W_A,C7_03330C_A,CR_07620W_A,CR_08340W_A,	12.5	2.86	3.17	0.0172958363681	0.198505965143	1.0
GO:0070279	vitamin B6 binding	48	6	C2_02950W_A,C2_04190C_A,C2_06190W_A,C7_03330C_A,CR_07620W_A,CR_08340W_A,	12.5	2.86	3.17	0.0172958363681	0.198505965143	1.0
GO:0140299	small molecule sensor activity	5	2	C2_01780W_A,C7_02800W_A,	40.0	9.15	14.69	0.0174357456126	0.198505965143	1.0
GO:0043531	ADP binding	5	2	C6_00750C_A,CR_08250C_A,	40.0	9.15	14.69	0.0174357456126	0.198505965143	1.0
GO:0005094	Rho GDP-dissociation inhibitor activity	5	2	C1_14020W_A,C6_02090C_A,	40.0	9.15	14.69	0.0174357456126	0.198505965143	1.0
GO:0004029	aldehyde dehydrogenase (NAD+) activity	5	2	C2_02970C_A,C2_07600C_A,	40.0	9.15	14.69	0.0174357456126	0.198505965143	1.0
GO:0004030	aldehyde dehydrogenase [NAD(P)+] activity	5	2	C2_02970C_A,C2_07600C_A,	40.0	9.15	14.69	0.0174357456126	0.198505965143	1.0
GO:0051082	unfolded protein binding	77	8	C1_02760W_A,C1_04300C_A,C1_11650W_A,C2_07380W_A,C3_04140C_A,C7_02030W_A,CR_08090W_A,CR_08250C_A,	10.4	2.38	2.58	0.0185303356736	0.198505965143	1.0
GO:0003824	catalytic activity	2432	123	C1_00100C_A,C1_01040W_A,C1_01330C_A,C1_01830C_A,C1_02760W_A,C1_04300C_A,C1_04400C_A,C1_04660W_A,C1_04950C_A,C1_05270C_A,C1_06550W_A,C1_06810W_A,C1_06940C_A,C1_07340W_A,C1_07430W_A,C1_08360C_A,C1_08380W_A,C1_11450C_A,C1_14400C_A,C1_14420W_A,C1_14460W_A,C2_00060C_A,C2_00080C_A,C2_00660C_A,C2_01620W_A,C2_02420C_A,C2_02950W_A,C2_02970C_A,C2_03100W_A,C2_03140C_A,C2_03520C_A,C2_04190C_A,C2_04310W_A,C2_05080C_A,C2_05460W_A,C2_05700W_A,C2_06170C_A,C2_06190W_A,C2_06640C_A,C2_06670C_A,C2_06720W_A,C2_07290W_A,C2_07380W_A,C2_07490W_A,C2_07600C_A,C2_08370C_A,C2_08780W_A,C2_08810C_A,C2_09720W_A,C2_10790C_A,C3_01930W_A,C3_04080W_A,C3_04470W_A,C3_07940W_A,C4_00090W_A,C4_00240C_A,C4_00330C_A,C4_02020W_A,C4_04590W_A,C4_05130C_A,C4_05140C_A,C4_05300W_A,C4_05660C_A,C4_06980W_A,C5_00950C_A,C5_01230C_A,C5_01580C_A,C5_02140C_A,C5_02380W_A,C5_03920C_A,C5_04070C_A,C5_04270C_A,C5_04730C_A,C5_05280C_A,C5_05310W_A,C6_00170C_A,C6_00260W_A,C6_00750C_A,C6_01150W_A,C6_01550C_A,C6_02040W_A,C6_02310W_A,C6_02320C_A,C6_03250W_A,C6_03260W_A,C6_03490C_A,C6_03560W_A,C7_01630W_A,C7_01640W_A,C7_01650W_A,C7_01800C_A,C7_02030W_A,C7_02790C_A,C7_02800W_A,C7_02830C_A,C7_03330C_A,C7_03360W_A,C7_03660C_A,CR_00180C_A,CR_00250W_A,CR_01620C_A,CR_02090C_A,CR_03060W_A,CR_03100W_A,CR_06340C_A,CR_06690C_A,CR_06700C_A,CR_06710C_A,CR_07050C_A,CR_07150W_A,CR_07420W_A,CR_07600W_A,CR_07620W_A,CR_07790C_A,CR_07910C_A,CR_08090W_A,CR_08250C_A,CR_08300C_A,CR_08340W_A,CR_08370W_A,CR_08490W_A,CR_08920W_A,CR_10000C_A,	5.1	1.16	1.31	0.019410797497	0.198505965143	1.0
GO:0019899	enzyme binding	226	17	C1_02760W_A,C1_03370W_A,C1_07540C_A,C1_08370W_A,C1_08380W_A,C1_14020W_A,C1_14190C_A,C2_05800C_A,C2_08370C_A,C2_08780W_A,C4_05660C_A,C5_03550W_A,C5_04070C_A,C5_04630W_A,C7_01780W_A,CR_02910W_A,CR_10810C_A,	7.5	1.72	1.83	0.0196859404505	0.198505965143	1.0
GO:0030554	adenyl nucleotide binding	506	32	C1_01830C_A,C1_02760W_A,C1_04300C_A,C1_04660W_A,C1_07340W_A,C1_08370W_A,C1_11450C_A,C1_14400C_A,C2_05460W_A,C2_06640C_A,C2_06670C_A,C2_07380W_A,C2_08780W_A,C3_04470W_A,C5_01580C_A,C6_00750C_A,C6_02320C_A,C7_01800C_A,C7_02030W_A,C7_02800W_A,C7_03660C_A,CR_03100W_A,CR_05780W_A,CR_07050C_A,CR_07150W_A,CR_07220C_A,CR_07600W_A,CR_07910C_A,CR_08090W_A,CR_08250C_A,CR_08350W_A,CR_08370W_A,	6.3	1.45	1.54	0.0203382971648	0.198505965143	1.0
GO:0035639	purine ribonucleoside triphosphate binding	584	36	C1_01830C_A,C1_02760W_A,C1_04300C_A,C1_04660W_A,C1_07340W_A,C1_08380W_A,C1_11450C_A,C1_14400C_A,C2_03100W_A,C2_05460W_A,C2_06640C_A,C2_06670C_A,C2_07380W_A,C2_08370C_A,C2_08780W_A,C2_09720W_A,C3_04470W_A,C5_01580C_A,C5_02470W_A,C6_00750C_A,C6_02320C_A,C7_01800C_A,C7_02030W_A,C7_02800W_A,C7_03660C_A,CR_03100W_A,CR_05780W_A,CR_07050C_A,CR_07150W_A,CR_07220C_A,CR_07600W_A,CR_07910C_A,CR_08090W_A,CR_08250C_A,CR_08370W_A,CR_08490W_A,	6.2	1.41	1.51	0.0203425043546	0.198505965143	1.0
GO:0016787	hydrolase activity	992	56	C1_01330C_A,C1_02760W_A,C1_04300C_A,C1_04400C_A,C1_04660W_A,C1_04950C_A,C1_06940C_A,C1_07340W_A,C1_07430W_A,C1_08380W_A,C1_14400C_A,C1_14420W_A,C1_14460W_A,C2_00060C_A,C2_00080C_A,C2_02950W_A,C2_03100W_A,C2_03140C_A,C2_06640C_A,C2_07380W_A,C2_08370C_A,C2_08780W_A,C2_08810C_A,C2_09720W_A,C4_05140C_A,C4_05660C_A,C4_06980W_A,C5_01580C_A,C5_02380W_A,C5_03920C_A,C5_04270C_A,C5_04730C_A,C5_05310W_A,C6_00170C_A,C6_01550C_A,C6_03260W_A,C6_03490C_A,C7_01630W_A,C7_01650W_A,C7_02030W_A,C7_02790C_A,C7_02830C_A,C7_03360W_A,C7_03660C_A,CR_00180C_A,CR_02090C_A,CR_03100W_A,CR_06690C_A,CR_06700C_A,CR_07050C_A,CR_07600W_A,CR_07910C_A,CR_08090W_A,CR_08250C_A,CR_08300C_A,CR_08490W_A,	5.6	1.29	1.39	0.0220842401557	0.198505965143	1.0
GO:0045182	translation regulator activity	66	7	C1_08380W_A,C1_12770W_A,C2_03100W_A,C2_08370C_A,C2_09720W_A,C5_01580C_A,C5_04730C_A,	10.6	2.43	2.64	0.0242618309997	0.198505965143	1.0
GO:0033218	amide binding	52	6	C1_04300C_A,C1_04400C_A,C1_05630C_A,C6_02020C_A,CR_08370W_A,CR_08600C_A,	11.5	2.64	2.9	0.0248427946496	0.198505965143	1.0
GO:0016634	oxidoreductase activity, acting on the CH-CH group of donors, oxygen as acceptor	6	2	C3_01930W_A,C6_03560W_A,	33.3	7.63	11.02	0.0254052718304	0.198505965143	1.0
GO:0048365	Rac GTPase binding	6	2	C1_07540C_A,C1_14020W_A,	33.3	7.63	11.02	0.0254052718304	0.198505965143	1.0
GO:0000268	peroxisome targeting sequence binding	6	2	C6_02020C_A,CR_08600C_A,	33.3	7.63	11.02	0.0254052718304	0.198505965143	1.0
GO:0000182	rDNA binding	15	3	C1_07340W_A,C5_04630W_A,C7_01650W_A,	20.0	4.58	5.52	0.0254248219173	0.198505965143	1.0
GO:0019200	carbohydrate kinase activity	15	3	C4_05300W_A,C7_01800C_A,CR_07150W_A,	20.0	4.58	5.52	0.0254248219173	0.198505965143	1.0
GO:0008135	translation factor activity, RNA binding	53	6	C1_08380W_A,C1_12770W_A,C2_03100W_A,C2_08370C_A,C2_09720W_A,C5_01580C_A,	11.3	2.59	2.83	0.0270253186058	0.198505965143	1.0
GO:0032559	adenyl ribonucleotide binding	502	31	C1_01830C_A,C1_02760W_A,C1_04300C_A,C1_04660W_A,C1_07340W_A,C1_08370W_A,C1_11450C_A,C1_14400C_A,C2_05460W_A,C2_06640C_A,C2_06670C_A,C2_07380W_A,C2_08780W_A,C3_04470W_A,C5_01580C_A,C6_00750C_A,C6_02320C_A,C7_01800C_A,C7_02030W_A,C7_02800W_A,C7_03660C_A,CR_03100W_A,CR_05780W_A,CR_07050C_A,CR_07150W_A,CR_07220C_A,CR_07600W_A,CR_07910C_A,CR_08090W_A,CR_08250C_A,CR_08370W_A,	6.2	1.41	1.5	0.0298398699453	0.198505965143	1.0
GO:0019888	protein phosphatase regulator activity	28	4	C1_08370W_A,C1_14190C_A,C4_04580W_A,C7_01780W_A,	14.3	3.27	3.69	0.0319635448028	0.198505965143	1.0
GO:0016903	oxidoreductase activity, acting on the aldehyde or oxo group of donors	28	4	C2_02970C_A,C2_07600C_A,C4_05130C_A,C7_01640W_A,	14.3	3.27	3.69	0.0319635448028	0.198505965143	1.0
GO:0016208	AMP binding	7	2	C1_08370W_A,C7_01800C_A,	28.6	6.54	8.81	0.0345534511086	0.198505965143	1.0
GO:0019003	GDP binding	7	2	C1_08380W_A,C2_08370C_A,	28.6	6.54	8.81	0.0345534511086	0.198505965143	1.0
GO:0008157	protein phosphatase 1 binding	7	2	C1_14190C_A,C7_01780W_A,	28.6	6.54	8.81	0.0345534511086	0.198505965143	1.0
GO:0050660	flavin adenine dinucleotide binding	57	6	C1_06550W_A,C2_02420C_A,C3_01930W_A,C6_03560W_A,CR_07790C_A,CR_08920W_A,	10.5	2.41	2.61	0.0370121923627	0.198505965143	1.0
GO:0043169	cation binding	753	43	C1_01040W_A,C1_01330C_A,C1_02760W_A,C1_04400C_A,C1_04660W_A,C1_06550W_A,C1_06810W_A,C1_08360C_A,C1_08370W_A,C1_11450C_A,C2_00660C_A,C2_01620W_A,C2_02420C_A,C2_03140C_A,C2_03520C_A,C2_05460W_A,C2_06170C_A,C2_07010W_A,C2_07290W_A,C2_08810C_A,C2_10560C_A,C4_00120W_A,C4_02000C_A,C4_02540W_A,C4_02560C_A,C4_04590W_A,C4_06980W_A,C5_02180C_A,C5_04070C_A,C5_04630W_A,C6_02090C_A,C6_03260W_A,C6_03290W_A,C7_01630W_A,C7_01780W_A,C7_01800C_A,C7_02110W_A,C7_02790C_A,C7_03330C_A,CR_01620C_A,CR_07050C_A,CR_07790C_A,CR_08370W_A,	5.7	1.31	1.39	0.0373575936691	0.198505965143	1.0
GO:0019208	phosphatase regulator activity	30	4	C1_08370W_A,C1_14190C_A,C4_04580W_A,C7_01780W_A,	13.3	3.05	3.4	0.039988835354	0.198505965143	1.0
GO:0005524	ATP binding	495	30	C1_01830C_A,C1_02760W_A,C1_04300C_A,C1_04660W_A,C1_07340W_A,C1_11450C_A,C1_14400C_A,C2_05460W_A,C2_06640C_A,C2_06670C_A,C2_07380W_A,C2_08780W_A,C3_04470W_A,C5_01580C_A,C6_00750C_A,C6_02320C_A,C7_01800C_A,C7_02030W_A,C7_02800W_A,C7_03660C_A,CR_03100W_A,CR_05780W_A,CR_07050C_A,CR_07150W_A,CR_07220C_A,CR_07600W_A,CR_07910C_A,CR_08090W_A,CR_08250C_A,CR_08370W_A,	6.1	1.39	1.46	0.0401431388797	0.198505965143	1.0
GO:0046872	metal ion binding	739	42	C1_01040W_A,C1_01330C_A,C1_02760W_A,C1_04400C_A,C1_04660W_A,C1_06550W_A,C1_06810W_A,C1_08360C_A,C1_11450C_A,C2_00660C_A,C2_01620W_A,C2_02420C_A,C2_03140C_A,C2_03520C_A,C2_05460W_A,C2_06170C_A,C2_07010W_A,C2_07290W_A,C2_08810C_A,C2_10560C_A,C4_00120W_A,C4_02000C_A,C4_02540W_A,C4_02560C_A,C4_04590W_A,C4_06980W_A,C5_02180C_A,C5_04070C_A,C5_04630W_A,C6_02090C_A,C6_03260W_A,C6_03290W_A,C7_01630W_A,C7_01780W_A,C7_01800C_A,C7_02110W_A,C7_02790C_A,C7_03330C_A,CR_01620C_A,CR_07050C_A,CR_07790C_A,CR_08370W_A,	5.7	1.3	1.38	0.0421793286264	0.198505965143	1.0
GO:0004363	glutathione synthase activity	1	1	CR_08370W_A,	100.0	22.88	inf	0.0437077354443	0.198505965143	1.0
GO:0005178	integrin binding	1	1	C4_06980W_A,	100.0	22.88	inf	0.0437077354443	0.198505965143	1.0
GO:0004491	methylmalonate-semialdehyde dehydrogenase (acylating) activity	1	1	C4_05130C_A,	100.0	22.88	inf	0.0437077354443	0.198505965143	1.0
GO:0004832	valine-tRNA ligase activity	1	1	C2_06640C_A,	100.0	22.88	inf	0.0437077354443	0.198505965143	1.0
GO:0045181	glutamate synthase activity, NAD(P)H as acceptor	1	1	C1_06550W_A,	100.0	22.88	inf	0.0437077354443	0.198505965143	1.0
GO:0004618	phosphoglycerate kinase activity	1	1	C6_00750C_A,	100.0	22.88	inf	0.0437077354443	0.198505965143	1.0
GO:0004651	polynucleotide 5'-phosphatase activity	1	1	CR_02090C_A,	100.0	22.88	inf	0.0437077354443	0.198505965143	1.0
GO:0004735	pyrroline-5-carboxylate reductase activity	1	1	C4_00240C_A,	100.0	22.88	inf	0.0437077354443	0.198505965143	1.0
GO:0004347	glucose-6-phosphate isomerase activity	1	1	CR_06340C_A,	100.0	22.88	inf	0.0437077354443	0.198505965143	1.0
GO:0004485	methylcrotonoyl-CoA carboxylase activity	1	1	C1_04660W_A,	100.0	22.88	inf	0.0437077354443	0.198505965143	1.0
GO:1900750	oligopeptide binding	1	1	CR_08370W_A,	100.0	22.88	inf	0.0437077354443	0.198505965143	1.0
GO:0072586	DNA topoisomerase type II (double strand cut, ATP-hydrolyzing) regulator activity	1	1	C4_05660C_A,	100.0	22.88	inf	0.0437077354443	0.198505965143	1.0
GO:0004013	adenosylhomocysteinase activity	1	1	C5_04270C_A,	100.0	22.88	inf	0.0437077354443	0.198505965143	1.0
GO:0016002	sulfite reductase activity	1	1	C2_06170C_A,	100.0	22.88	inf	0.0437077354443	0.198505965143	1.0
GO:0016802	trialkylsulfonium hydrolase activity	1	1	C5_04270C_A,	100.0	22.88	inf	0.0437077354443	0.198505965143	1.0
GO:0003871	5-methyltetrahydropteroyltriglutamate-homocysteine S-methyltransferase activity	1	1	CR_01620C_A,	100.0	22.88	inf	0.0437077354443	0.198505965143	1.0
GO:0080132	fatty acid alpha-hydroxylase activity	1	1	C4_04590W_A,	100.0	22.88	inf	0.0437077354443	0.198505965143	1.0
GO:0003985	acetyl-CoA C-acetyltransferase activity	1	1	C2_04310W_A,	100.0	22.88	inf	0.0437077354443	0.198505965143	1.0
GO:0070051	fibrinogen binding	1	1	C4_06980W_A,	100.0	22.88	inf	0.0437077354443	0.198505965143	1.0
GO:0004135	amylo-alpha-1,6-glucosidase activity	1	1	C4_05140C_A,	100.0	22.88	inf	0.0437077354443	0.198505965143	1.0
GO:0004478	methionine adenosyltransferase activity	1	1	C1_11450C_A,	100.0	22.88	inf	0.0437077354443	0.198505965143	1.0
GO:0004697	protein kinase C activity	1	1	C3_04470W_A,	100.0	22.88	inf	0.0437077354443	0.198505965143	1.0
GO:0004856	xylulokinase activity	1	1	C4_05300W_A,	100.0	22.88	inf	0.0437077354443	0.198505965143	1.0
GO:0042085	5-methyltetrahydropteroyltri-L-glutamate-dependent methyltransferase activity	1	1	CR_01620C_A,	100.0	22.88	inf	0.0437077354443	0.198505965143	1.0
GO:0035175	histone kinase activity (H3-S10 specific)	1	1	C6_02320C_A,	100.0	22.88	inf	0.0437077354443	0.198505965143	1.0
GO:0033328	peroxisome membrane targeting sequence binding	1	1	CR_08600C_A,	100.0	22.88	inf	0.0437077354443	0.198505965143	1.0
GO:0032132	O6-alkylguanine-DNA binding	1	1	CR_10000C_A,	100.0	22.88	inf	0.0437077354443	0.198505965143	1.0
GO:0008705	methionine synthase activity	1	1	CR_01620C_A,	100.0	22.88	inf	0.0437077354443	0.198505965143	1.0
GO:0008808	cardiolipin synthase activity	1	1	C1_00100C_A,	100.0	22.88	inf	0.0437077354443	0.198505965143	1.0
GO:0017024	myosin I binding	1	1	C1_07540C_A,	100.0	22.88	inf	0.0437077354443	0.198505965143	1.0
GO:0016673	oxidoreductase activity, acting on a sulfur group of donors, iron-sulfur protein as acceptor	1	1	C2_06170C_A,	100.0	22.88	inf	0.0437077354443	0.198505965143	1.0
GO:0043993	histone acetyltransferase activity (H3-K18 specific)	1	1	CR_06710C_A,	100.0	22.88	inf	0.0437077354443	0.198505965143	1.0
GO:0036408	histone acetyltransferase activity (H3-K14 specific)	1	1	CR_06710C_A,	100.0	22.88	inf	0.0437077354443	0.198505965143	1.0
GO:0004743	pyruvate kinase activity	1	1	C2_05460W_A,	100.0	22.88	inf	0.0437077354443	0.198505965143	1.0
GO:0031420	alkali metal ion binding	1	1	C2_05460W_A,	100.0	22.88	inf	0.0437077354443	0.198505965143	1.0
GO:0015930	glutamate synthase activity	1	1	C1_06550W_A,	100.0	22.88	inf	0.0437077354443	0.198505965143	1.0
GO:0030955	potassium ion binding	1	1	C2_05460W_A,	100.0	22.88	inf	0.0437077354443	0.198505965143	1.0
GO:0016040	glutamate synthase (NADH) activity	1	1	C1_06550W_A,	100.0	22.88	inf	0.0437077354443	0.198505965143	1.0
GO:0016453	C-acetyltransferase activity	1	1	C2_04310W_A,	100.0	22.88	inf	0.0437077354443	0.198505965143	1.0
GO:0016751	S-succinyltransferase activity	1	1	CR_07420W_A,	100.0	22.88	inf	0.0437077354443	0.198505965143	1.0
GO:0016966	nitric oxide reductase activity	1	1	CR_07790C_A,	100.0	22.88	inf	0.0437077354443	0.198505965143	1.0
GO:0050311	sulfite reductase (ferredoxin) activity	1	1	C2_06170C_A,	100.0	22.88	inf	0.0437077354443	0.198505965143	1.0
GO:0016662	oxidoreductase activity, acting on other nitrogenous compounds as donors, cytochrome as acceptor	1	1	CR_07790C_A,	100.0	22.88	inf	0.0437077354443	0.198505965143	1.0
GO:0018478	malonate-semialdehyde dehydrogenase (acetylating) activity	1	1	C4_05130C_A,	100.0	22.88	inf	0.0437077354443	0.198505965143	1.0
GO:0019135	deoxyhypusine monooxygenase activity	1	1	C2_07290W_A,	100.0	22.88	inf	0.0437077354443	0.198505965143	1.0
GO:0042084	5-methyltetrahydrofolate-dependent methyltransferase activity	1	1	CR_01620C_A,	100.0	22.88	inf	0.0437077354443	0.198505965143	1.0
GO:0009931	calcium-dependent protein serine/threonine kinase activity	1	1	C3_04470W_A,	100.0	22.88	inf	0.0437077354443	0.198505965143	1.0
GO:0033743	peptide-methionine (R)-S-oxide reductase activity	1	1	C1_01040W_A,	100.0	22.88	inf	0.0437077354443	0.198505965143	1.0
GO:0010857	calcium-dependent protein kinase activity	1	1	C3_04470W_A,	100.0	22.88	inf	0.0437077354443	0.198505965143	1.0
GO:0043295	glutathione binding	1	1	CR_08370W_A,	100.0	22.88	inf	0.0437077354443	0.198505965143	1.0
GO:0003786	actin lateral binding	1	1	CR_08460W_A,	100.0	22.88	inf	0.0437077354443	0.198505965143	1.0
GO:1901916	protein kinase activity involved in regulation of protein localization to cell division site involved in cytokinesis	1	1	C2_06670C_A,	100.0	22.88	inf	0.0437077354443	0.198505965143	1.0
GO:0004149	dihydrolipoyllysine-residue succinyltransferase activity	1	1	CR_07420W_A,	100.0	22.88	inf	0.0437077354443	0.198505965143	1.0
GO:0004847	urea carboxylase activity	1	1	C1_04660W_A,	100.0	22.88	inf	0.0437077354443	0.198505965143	1.0
GO:0030572	phosphatidyltransferase activity	1	1	C1_00100C_A,	100.0	22.88	inf	0.0437077354443	0.198505965143	1.0
GO:0005095	GTPase inhibitor activity	1	1	C7_04240C_A,	100.0	22.88	inf	0.0437077354443	0.198505965143	1.0
GO:0102500	beta-maltose 4-alpha-glucanotransferase activity	1	1	C4_05140C_A,	100.0	22.88	inf	0.0437077354443	0.198505965143	1.0
GO:0102265	tRNA-dihydrouridine47 synthase activity	1	1	C2_02420C_A,	100.0	22.88	inf	0.0437077354443	0.198505965143	1.0
GO:0072587	DNA topoisomerase type II (double strand cut, ATP-hydrolyzing) activator activity	1	1	C4_05660C_A,	100.0	22.88	inf	0.0437077354443	0.198505965143	1.0
GO:0008428	ribonuclease inhibitor activity	1	1	C1_03370W_A,	100.0	22.88	inf	0.0437077354443	0.198505965143	1.0
GO:0000095	S-adenosyl-L-methionine transmembrane transporter activity	1	1	C7_00380W_A,	100.0	22.88	inf	0.0437077354443	0.198505965143	1.0
GO:0047938	glucose-6-phosphate 1-epimerase activity	1	1	C5_01230C_A,	100.0	22.88	inf	0.0437077354443	0.198505965143	1.0
GO:0044547	DNA topoisomerase binding	1	1	C4_05660C_A,	100.0	22.88	inf	0.0437077354443	0.198505965143	1.0
GO:0043992	histone acetyltransferase activity (H3-K9 specific)	1	1	CR_06710C_A,	100.0	22.88	inf	0.0437077354443	0.198505965143	1.0
GO:0004133	glycogen debranching enzyme activity	1	1	C4_05140C_A,	100.0	22.88	inf	0.0437077354443	0.198505965143	1.0
GO:0004134	4-alpha-glucanotransferase activity	1	1	C4_05140C_A,	100.0	22.88	inf	0.0437077354443	0.198505965143	1.0
GO:0004096	catalase activity	1	1	C1_06810W_A,	100.0	22.88	inf	0.0437077354443	0.198505965143	1.0
GO:0004039	allophanate hydrolase activity	1	1	C1_04660W_A,	100.0	22.88	inf	0.0437077354443	0.198505965143	1.0
GO:0004698	calcium-dependent protein kinase C activity	1	1	C3_04470W_A,	100.0	22.88	inf	0.0437077354443	0.198505965143	1.0
GO:0000995	RNA polymerase III general transcription initiation factor activity	8	2	C7_01650W_A,CR_01420W_A,	25.0	5.72	7.34	0.044762825225	0.200512929433	1.0
GO:0000104	succinate dehydrogenase activity	8	2	C2_05700W_A,C5_05280C_A,	25.0	5.72	7.34	0.044762825225	0.200512929433	1.0
GO:0019842	vitamin binding	60	6	C2_02950W_A,C2_04190C_A,C2_06190W_A,C7_03330C_A,CR_07620W_A,CR_08340W_A,	10.0	2.29	2.46	0.0458750822877	0.204097304872	1.0

### Sheet: nc2_CC
ID	Name	Bgd count	Result count	Result gene list	Pct of bgd	Fold enrichment	Odds ratio	P-value	Benjamini	Bonferroni
GO:0009277	fungal-type cell wall	189	28	C1_03090W_A,C1_04300C_A,C1_04400C_A,C1_06810W_A,C1_06940C_A,C1_08380W_A,C1_11450C_A,C2_00660C_A,C2_03100W_A,C2_05460W_A,C2_07380W_A,C2_08370C_A,C2_08810C_A,C2_08870C_A,C4_00090W_A,C4_00120W_A,C4_06980W_A,C5_00270W_A,C5_01580C_A,C5_02470W_A,C5_02500C_A,C6_00750C_A,C6_03490C_A,C7_00190W_A,C7_02030W_A,CR_00180C_A,CR_01620C_A,CR_08090W_A,	14.8	3.39	4.14	8.65526150399e-09	1.64580078791e-06	3.96410976883e-06
GO:0005618	cell wall	202	29	C1_03090W_A,C1_04300C_A,C1_04400C_A,C1_06810W_A,C1_06940C_A,C1_08380W_A,C1_11450C_A,C2_00660C_A,C2_03100W_A,C2_05460W_A,C2_07380W_A,C2_08370C_A,C2_08810C_A,C2_08870C_A,C4_00090W_A,C4_00120W_A,C4_06980W_A,C5_00270W_A,C5_01580C_A,C5_02470W_A,C5_02500C_A,C6_00160W_A,C6_00750C_A,C6_03490C_A,C7_00190W_A,C7_02030W_A,CR_00180C_A,CR_01620C_A,CR_08090W_A,	14.4	3.28	4.0	9.61024834716e-09	1.64580078791e-06	4.401493743e-06
GO:0030312	external encapsulating structure	203	29	C1_03090W_A,C1_04300C_A,C1_04400C_A,C1_06810W_A,C1_06940C_A,C1_08380W_A,C1_11450C_A,C2_00660C_A,C2_03100W_A,C2_05460W_A,C2_07380W_A,C2_08370C_A,C2_08810C_A,C2_08870C_A,C4_00090W_A,C4_00120W_A,C4_06980W_A,C5_00270W_A,C5_01580C_A,C5_02470W_A,C5_02500C_A,C6_00160W_A,C6_00750C_A,C6_03490C_A,C7_00190W_A,C7_02030W_A,CR_00180C_A,CR_01620C_A,CR_08090W_A,	14.3	3.27	3.97	1.07803545059e-08	1.64580078791e-06	4.93740236372e-06
GO:0009986	cell surface	208	25	C1_04300C_A,C1_07430W_A,C1_11450C_A,C2_00660C_A,C2_01780W_A,C2_03100W_A,C2_05460W_A,C2_07380W_A,C2_08370C_A,C2_08870C_A,C3_01490W_A,C3_04140C_A,C4_00120W_A,C4_06980W_A,C5_00270W_A,C5_01580C_A,C5_02470W_A,C6_00160W_A,C6_00750C_A,C7_02030W_A,CR_00180C_A,CR_01620C_A,CR_08090W_A,CR_08250C_A,CR_10480W_A,	12.0	2.75	3.2	3.26684260126e-06	0.000374053477845	0.00149621391138
GO:0010494	cytoplasmic stress granule	84	14	C1_03370W_A,C1_05630C_A,C1_11450C_A,C1_12770W_A,C2_06170C_A,C2_09720W_A,C3_04090W_A,C3_04470W_A,C5_01580C_A,C5_04730C_A,CR_03060W_A,CR_05780W_A,CR_07790C_A,CR_08090W_A,	16.7	3.81	4.56	1.33489985212e-05	0.00122276826454	0.00611384132271
GO:0005576	extracellular region	273	28	C1_03090W_A,C1_04300C_A,C1_04400C_A,C1_06940C_A,C1_07430W_A,C2_00660C_A,C2_01780W_A,C2_04190C_A,C2_07380W_A,C2_08370C_A,C2_08810C_A,C2_08870C_A,C4_00120W_A,C4_06980W_A,C5_00270W_A,C5_01230C_A,C5_04270C_A,C6_00160W_A,C6_00750C_A,C6_03490C_A,C7_02030W_A,C7_02830C_A,C7_03360W_A,CR_00180C_A,CR_01620C_A,CR_06340C_A,CR_06700C_A,CR_07620W_A,	10.3	2.35	2.68	1.82915171909e-05	0.0013962524789	0.00837751487342
GO:0030446	hyphal cell wall	69	12	C1_03090W_A,C1_04300C_A,C1_08380W_A,C1_11450C_A,C2_00660C_A,C2_05460W_A,C2_08370C_A,C2_08810C_A,C4_06980W_A,C6_00750C_A,C7_02030W_A,CR_01620C_A,	17.4	3.98	4.78	3.59497892758e-05	0.00235214335548	0.0164650034883
GO:0030445	yeast-form cell wall	56	10	C1_08380W_A,C2_00660C_A,C2_03100W_A,C2_05460W_A,C2_07380W_A,C2_08370C_A,C2_08870C_A,C5_01580C_A,C6_00750C_A,CR_08090W_A,	17.9	4.09	4.9	0.000128643154734	0.0073648206085	0.058918564868
GO:0044444	obsolete cytoplasmic part	1189	75	C1_00100C_A,C1_01040W_A,C1_03090W_A,C1_03370W_A,C1_04300C_A,C1_04400C_A,C1_04660W_A,C1_04980C_A,C1_06810W_A,C1_07540C_A,C1_08180C_A,C1_08360C_A,C1_08380W_A,C1_08550C_A,C1_11160C_A,C1_11450C_A,C1_11650W_A,C1_14020W_A,C1_14460W_A,C2_02830C_A,C2_02950W_A,C2_04190C_A,C2_04310W_A,C2_05460W_A,C2_06640C_A,C2_07010W_A,C2_07380W_A,C2_07490W_A,C2_08370C_A,C2_08810C_A,C2_10560C_A,C3_07940W_A,C4_02020W_A,C4_02270C_A,C4_04590W_A,C4_05130C_A,C4_05280W_A,C4_05300W_A,C5_01230C_A,C5_02380W_A,C5_02830W_A,C5_04270C_A,C6_00170C_A,C6_00260W_A,C6_00750C_A,C6_01550C_A,C6_01590W_A,C6_02020C_A,C6_02310W_A,C7_00120W_A,C7_00380W_A,C7_01640W_A,C7_01800C_A,C7_02030W_A,C7_03330C_A,C7_03360W_A,C7_04270C_A,CR_02910W_A,CR_06340C_A,CR_06690C_A,CR_06710C_A,CR_06720W_A,CR_07050C_A,CR_07150W_A,CR_07620W_A,CR_07790C_A,CR_08090W_A,CR_08300C_A,CR_08350W_A,CR_08370W_A,CR_08600C_A,CR_08820C_A,CR_09140C_A,CR_10810C_A,CR_10820W_A,	6.3	1.44	1.66	0.000309176633212	0.0157336553346	0.141602898011
GO:0036464	cytoplasmic ribonucleoprotein granule	116	14	C1_03370W_A,C1_05630C_A,C1_11450C_A,C1_12770W_A,C2_06170C_A,C2_09720W_A,C3_04090W_A,C3_04470W_A,C5_01580C_A,C5_04730C_A,CR_03060W_A,CR_05780W_A,CR_07790C_A,CR_08090W_A,	12.1	2.76	3.11	0.000484931569413	0.0201907871628	0.222098658791
GO:0035770	ribonucleoprotein granule	116	14	C1_03370W_A,C1_05630C_A,C1_11450C_A,C1_12770W_A,C2_06170C_A,C2_09720W_A,C3_04090W_A,C3_04470W_A,C5_01580C_A,C5_04730C_A,CR_03060W_A,CR_05780W_A,CR_07790C_A,CR_08090W_A,	12.1	2.76	3.11	0.000484931569413	0.0201907871628	0.222098658791
GO:0005829	cytosol	702	48	C1_03090W_A,C1_03370W_A,C1_04300C_A,C1_07540C_A,C1_08180C_A,C1_11160C_A,C1_11450C_A,C1_11650W_A,C1_14020W_A,C1_14460W_A,C2_00320W_A,C2_01610C_A,C2_02830C_A,C2_04190C_A,C2_05460W_A,C2_06640C_A,C2_08780W_A,C2_08810C_A,C2_09720W_A,C2_10560C_A,C3_01490W_A,C4_05300W_A,C5_01230C_A,C5_01580C_A,C5_04270C_A,C6_00170C_A,C6_00260W_A,C6_00750C_A,C6_01590W_A,C6_02020C_A,C6_02240C_A,C6_02310W_A,C7_01790C_A,C7_01800C_A,C7_02030W_A,CR_02910W_A,CR_06340C_A,CR_06710C_A,CR_06720W_A,CR_07050C_A,CR_07150W_A,CR_07620W_A,CR_07790C_A,CR_08090W_A,CR_08250C_A,CR_08370W_A,CR_08600C_A,CR_10820W_A,	6.8	1.56	1.74	0.000907458590684	0.0346346695444	0.415616034533
GO:0099080	supramolecular complex	214	20	C1_03370W_A,C1_05630C_A,C1_07360W_A,C1_11450C_A,C1_12770W_A,C2_06170C_A,C2_09720W_A,C3_04090W_A,C3_04470W_A,C5_01580C_A,C5_04630W_A,C5_04730C_A,C6_02320C_A,CR_03060W_A,CR_05780W_A,CR_05840W_A,CR_07220C_A,CR_07790C_A,CR_08090W_A,CR_08460W_A,	9.3	2.14	2.36	0.000999921861316	0.0352280163448	0.457964212483
GO:0062040	fungal biofilm matrix	74	10	C1_04300C_A,C2_04190C_A,C2_07380W_A,C2_08810C_A,C5_01230C_A,C5_04270C_A,C6_00750C_A,CR_01620C_A,CR_06340C_A,CR_06700C_A,	13.5	3.09	3.51	0.00129747340999	0.037140176361	0.594242821776
GO:0062039	biofilm matrix	74	10	C1_04300C_A,C2_04190C_A,C2_07380W_A,C2_08810C_A,C5_01230C_A,C5_04270C_A,C6_00750C_A,CR_01620C_A,CR_06340C_A,CR_06700C_A,	13.5	3.09	3.51	0.00129747340999	0.037140176361	0.594242821776
GO:0031012	extracellular matrix	74	10	C1_04300C_A,C2_04190C_A,C2_07380W_A,C2_08810C_A,C5_01230C_A,C5_04270C_A,C6_00750C_A,CR_01620C_A,CR_06340C_A,CR_06700C_A,	13.5	3.09	3.51	0.00129747340999	0.037140176361	0.594242821776
GO:0030287	cell wall-bounded periplasmic space	6	3	C1_04400C_A,C1_06940C_A,C1_07430W_A,	50.0	11.44	22.12	0.0014966931768	0.0403226749984	0.685485474973
GO:0005739	mitochondrion	799	52	C1_00100C_A,C1_01040W_A,C1_02960C_A,C1_04300C_A,C1_04400C_A,C1_04660W_A,C1_04950C_A,C1_04980C_A,C1_05270C_A,C1_06810W_A,C1_08380W_A,C1_08550C_A,C1_11450C_A,C1_14460W_A,C1_14490C_A,C2_01620W_A,C2_02950W_A,C2_03050W_A,C2_03140C_A,C2_04190C_A,C2_04310W_A,C2_06640C_A,C2_07380W_A,C2_07490W_A,C2_08370C_A,C2_08810C_A,C3_03730C_A,C3_04080W_A,C3_07940W_A,C4_00330C_A,C4_02020W_A,C4_05130C_A,C5_02380W_A,C5_02500C_A,C5_02830W_A,C5_05280C_A,C6_00750C_A,C6_01550C_A,C6_02040W_A,C7_00120W_A,C7_00380W_A,C7_01640W_A,C7_01800C_A,C7_03330C_A,CR_00250W_A,CR_04140W_A,CR_06340C_A,CR_07150W_A,CR_07420W_A,CR_07790C_A,CR_08820C_A,CR_09140C_A,	6.5	1.49	1.65	0.00167491986362	0.0426174054187	0.767113297537
GO:0005737	cytoplasm	2964	152	C1_00100C_A,C1_01040W_A,C1_01830C_A,C1_02760W_A,C1_02960C_A,C1_03090W_A,C1_03370W_A,C1_03860C_A,C1_04300C_A,C1_04400C_A,C1_04660W_A,C1_04950C_A,C1_04980C_A,C1_05270C_A,C1_05630C_A,C1_06810W_A,C1_06940C_A,C1_07360W_A,C1_07540C_A,C1_08180C_A,C1_08360C_A,C1_08370W_A,C1_08380W_A,C1_08550C_A,C1_11160C_A,C1_11450C_A,C1_11650W_A,C1_12770W_A,C1_14020W_A,C1_14460W_A,C1_14490C_A,C2_00320W_A,C2_01610C_A,C2_01620W_A,C2_02420C_A,C2_02830C_A,C2_02950W_A,C2_03050W_A,C2_03100W_A,C2_03140C_A,C2_04190C_A,C2_04310W_A,C2_05460W_A,C2_05800C_A,C2_06170C_A,C2_06640C_A,C2_06670C_A,C2_07010W_A,C2_07290W_A,C2_07380W_A,C2_07490W_A,C2_08370C_A,C2_08780W_A,C2_08810C_A,C2_09720W_A,C2_10560C_A,C2_10790C_A,C3_01490W_A,C3_01930W_A,C3_03730C_A,C3_04080W_A,C3_04090W_A,C3_04140C_A,C3_04470W_A,C3_04810C_A,C3_07940W_A,C4_00240C_A,C4_00330C_A,C4_02000C_A,C4_02020W_A,C4_02270C_A,C4_04580W_A,C4_04590W_A,C4_05130C_A,C4_05140C_A,C4_05280W_A,C4_05300W_A,C4_05660C_A,C5_00950C_A,C5_01230C_A,C5_01420W_A,C5_01580C_A,C5_02380W_A,C5_02470W_A,C5_02500C_A,C5_02830W_A,C5_03550W_A,C5_04270C_A,C5_04730C_A,C5_05280C_A,C5_05310W_A,C6_00170C_A,C6_00260W_A,C6_00750C_A,C6_01550C_A,C6_01590W_A,C6_02020C_A,C6_02040W_A,C6_02060W_A,C6_02090C_A,C6_02240C_A,C6_02310W_A,C6_02320C_A,C6_03560W_A,C7_00080C_A,C7_00120W_A,C7_00160C_A,C7_00380W_A,C7_01640W_A,C7_01780W_A,C7_01790C_A,C7_01800C_A,C7_02030W_A,C7_02800W_A,C7_03330C_A,C7_03360W_A,C7_03660C_A,C7_04270C_A,CR_00250W_A,CR_02910W_A,CR_03060W_A,CR_04060C_A,CR_04140W_A,CR_05780W_A,CR_06340C_A,CR_06690C_A,CR_06700C_A,CR_06710C_A,CR_06720W_A,CR_07050C_A,CR_07150W_A,CR_07180W_A,CR_07190W_A,CR_07220C_A,CR_07420W_A,CR_07620W_A,CR_07790C_A,CR_08030C_A,CR_08090W_A,CR_08250C_A,CR_08300C_A,CR_08340W_A,CR_08350W_A,CR_08370W_A,CR_08460W_A,CR_08490W_A,CR_08600C_A,CR_08820C_A,CR_08920W_A,CR_09140C_A,CR_10810C_A,CR_10820W_A,	5.1	1.17	1.43	0.00288246156309	0.0694824945207	1.0
GO:0005844	polysome	34	6	C1_04300C_A,C1_11650W_A,C3_04140C_A,C3_04810C_A,C4_02270C_A,CR_08090W_A,	17.6	4.04	4.77	0.00315277459025	0.0721985381166	1.0
GO:0042645	mitochondrial nucleoid	25	5	C1_08550C_A,C2_01620W_A,C2_07380W_A,C7_01640W_A,CR_07420W_A,	20.0	4.58	5.56	0.00397186568867	0.0826870220641	1.0
GO:0009295	nucleoid	25	5	C1_08550C_A,C2_01620W_A,C2_07380W_A,C7_01640W_A,CR_07420W_A,	20.0	4.58	5.56	0.00397186568867	0.0826870220641	1.0
GO:0043529	GET complex	3	2	C1_02760W_A,C2_00320W_A,	66.7	15.25	44.08	0.0055452219485	0.0976812174005	1.0
GO:0005854	nascent polypeptide-associated complex	3	2	C1_11650W_A,C3_04140C_A,	66.7	15.25	44.08	0.0055452219485	0.0976812174005	1.0
GO:0032176	split septin rings	3	2	C4_02000C_A,C6_00260W_A,	66.7	15.25	44.08	0.0055452219485	0.0976812174005	1.0
GO:0032177	cellular bud neck split septin rings	3	2	C4_02000C_A,C6_00260W_A,	66.7	15.25	44.08	0.0055452219485	0.0976812174005	1.0
GO:0034399	nuclear periphery	65	8	C1_05630C_A,C1_14460W_A,C2_02420C_A,C2_08870C_A,C3_04080W_A,C5_03550W_A,C6_01150W_A,CR_08250C_A,	12.3	2.82	3.14	0.0069559709055	0.117833300473	1.0
GO:0005935	cellular bud neck	123	12	C1_03860C_A,C1_06690W_A,C1_08180C_A,C2_06670C_A,C4_00860C_A,C4_02000C_A,C4_04580W_A,C5_02470W_A,C5_04730C_A,C6_00260W_A,C6_02090C_A,CR_08460W_A,	9.8	2.23	2.43	0.00720378256167	0.117833300473	1.0
GO:0044424	obsolete intracellular part	988	58	C1_01830C_A,C1_03370W_A,C1_04300C_A,C1_04400C_A,C1_05630C_A,C1_06810W_A,C1_08370W_A,C1_11160C_A,C1_14020W_A,C2_02420C_A,C2_02950W_A,C2_03100W_A,C2_03140C_A,C2_04310W_A,C2_05460W_A,C2_06670C_A,C2_07290W_A,C2_07380W_A,C2_08370C_A,C2_08780W_A,C2_08810C_A,C2_10560C_A,C3_04090W_A,C3_04140C_A,C3_04470W_A,C3_04810C_A,C4_00240C_A,C4_02000C_A,C4_02270C_A,C4_04580W_A,C4_05140C_A,C4_05280W_A,C4_05300W_A,C4_05660C_A,C5_00950C_A,C5_01230C_A,C5_01580C_A,C5_02500C_A,C5_03550W_A,C5_05310W_A,C6_00170C_A,C6_00750C_A,C6_02090C_A,C6_02320C_A,C7_00160C_A,C7_01800C_A,C7_02030W_A,C7_02800W_A,C7_03660C_A,CR_06700C_A,CR_06720W_A,CR_07050C_A,CR_07190W_A,CR_07790C_A,CR_08030C_A,CR_08090W_A,CR_08340W_A,CR_08490W_A,	5.9	1.34	1.47	0.00910780353135	0.143840483357	1.0
GO:0042597	periplasmic space	11	3	C1_04400C_A,C1_06940C_A,C1_07430W_A,	27.3	6.24	8.29	0.0104902961978	0.159129496254	1.0
GO:0017101	aminoacyl-tRNA synthetase multienzyme complex	4	2	C7_03660C_A,CR_03060W_A,	50.0	11.44	22.04	0.0107707737639	0.159129496254	1.0
GO:0030427	site of polarized growth	203	16	C1_03860C_A,C1_06690W_A,C1_08180C_A,C2_01780W_A,C2_06670C_A,C3_04470W_A,C4_00860C_A,C4_02000C_A,C4_04580W_A,C4_06980W_A,C5_02470W_A,C5_04730C_A,C6_00260W_A,C6_02090C_A,CR_07190W_A,CR_08460W_A,	7.9	1.8	1.93	0.0156385577392	0.223826857642	1.0
GO:0042788	polysomal ribosome	5	2	C1_11650W_A,C3_04140C_A,	40.0	9.15	14.69	0.0174357456126	0.241987014866	1.0
GO:0005840	ribosome	208	16	C1_03090W_A,C1_03370W_A,C1_05270C_A,C1_11650W_A,C2_00320W_A,C2_01610C_A,C2_03100W_A,C2_09720W_A,C3_01490W_A,C3_04140C_A,C5_01580C_A,C6_01170W_A,C6_02240C_A,C7_01790C_A,CR_04140W_A,CR_06720W_A,	7.7	1.76	1.88	0.0192842553797	0.257854996963	1.0
GO:0042579	microbody	109	10	C1_04400C_A,C1_06810W_A,C3_01930W_A,C4_02020W_A,C6_02020C_A,C6_03560W_A,C7_00120W_A,CR_07620W_A,CR_08600C_A,CR_08920W_A,	9.2	2.1	2.26	0.0202680783639	0.257854996963	1.0
GO:0005777	peroxisome	109	10	C1_04400C_A,C1_06810W_A,C3_01930W_A,C4_02020W_A,C6_02020C_A,C6_03560W_A,C7_00120W_A,CR_07620W_A,CR_08600C_A,CR_08920W_A,	9.2	2.1	2.26	0.0202680783639	0.257854996963	1.0
GO:0110085	mitotic actomyosin contractile ring	26	4	C2_06670C_A,C4_02000C_A,C5_02470W_A,CR_08460W_A,	15.4	3.52	4.02	0.0249744682075	0.269310458722	1.0
GO:0005621	cellular bud scar	6	2	C2_08870C_A,C5_02470W_A,	33.3	7.63	11.02	0.0254052718304	0.269310458722	1.0
GO:0072380	TRC complex	6	2	C2_02830C_A,CR_08250C_A,	33.3	7.63	11.02	0.0254052718304	0.269310458722	1.0
GO:0032221	Rpd3S/Clr6-CII complex	6	2	C6_03290W_A,C7_02110W_A,	33.3	7.63	11.02	0.0254052718304	0.269310458722	1.0
GO:0072379	ER membrane insertion complex	6	2	C2_02830C_A,CR_08250C_A,	33.3	7.63	11.02	0.0254052718304	0.269310458722	1.0
GO:0000142	cellular bud neck contractile ring	15	3	C4_02000C_A,C5_02470W_A,CR_08460W_A,	20.0	4.58	5.52	0.0254248219173	0.269310458722	1.0
GO:0043232	intracellular non-membrane-bounded organelle	1210	66	C1_03090W_A,C1_03370W_A,C1_03860C_A,C1_05270C_A,C1_05630C_A,C1_07340W_A,C1_07360W_A,C1_07540C_A,C1_08550C_A,C1_10970W_A,C1_11450C_A,C1_11650W_A,C1_12770W_A,C2_00320W_A,C2_01610C_A,C2_01620W_A,C2_02660W_A,C2_03100W_A,C2_05080C_A,C2_06170C_A,C2_06670C_A,C2_07380W_A,C2_08720W_A,C2_09720W_A,C3_01490W_A,C3_04090W_A,C3_04140C_A,C3_04470W_A,C4_02000C_A,C4_02560C_A,C4_02600C_A,C4_05330C_A,C4_05650W_A,C4_05660C_A,C5_00950C_A,C5_01580C_A,C5_02470W_A,C5_03920C_A,C5_04630W_A,C5_04730C_A,C5_05500C_A,C6_00260W_A,C6_01170W_A,C6_02240C_A,C6_02310W_A,C6_02320C_A,C6_03290W_A,C7_01640W_A,C7_01790C_A,C7_02110W_A,C7_02790C_A,CR_03060W_A,CR_03100W_A,CR_04140W_A,CR_05780W_A,CR_05840W_A,CR_06710C_A,CR_06720W_A,CR_07190W_A,CR_07220C_A,CR_07420W_A,CR_07600W_A,CR_07790C_A,CR_08090W_A,CR_08460W_A,CR_08490W_A,	5.5	1.25	1.35	0.0258726204886	0.269310458722	1.0
GO:0043228	non-membrane-bounded organelle	1210	66	C1_03090W_A,C1_03370W_A,C1_03860C_A,C1_05270C_A,C1_05630C_A,C1_07340W_A,C1_07360W_A,C1_07540C_A,C1_08550C_A,C1_10970W_A,C1_11450C_A,C1_11650W_A,C1_12770W_A,C2_00320W_A,C2_01610C_A,C2_01620W_A,C2_02660W_A,C2_03100W_A,C2_05080C_A,C2_06170C_A,C2_06670C_A,C2_07380W_A,C2_08720W_A,C2_09720W_A,C3_01490W_A,C3_04090W_A,C3_04140C_A,C3_04470W_A,C4_02000C_A,C4_02560C_A,C4_02600C_A,C4_05330C_A,C4_05650W_A,C4_05660C_A,C5_00950C_A,C5_01580C_A,C5_02470W_A,C5_03920C_A,C5_04630W_A,C5_04730C_A,C5_05500C_A,C6_00260W_A,C6_01170W_A,C6_02240C_A,C6_02310W_A,C6_02320C_A,C6_03290W_A,C7_01640W_A,C7_01790C_A,C7_02110W_A,C7_02790C_A,CR_03060W_A,CR_03100W_A,CR_04140W_A,CR_05780W_A,CR_05840W_A,CR_06710C_A,CR_06720W_A,CR_07190W_A,CR_07220C_A,CR_07420W_A,CR_07600W_A,CR_07790C_A,CR_08090W_A,CR_08460W_A,CR_08490W_A,	5.5	1.25	1.35	0.0258726204886	0.269310458722	1.0
GO:0032156	septin cytoskeleton	27	4	C1_03860C_A,C4_02000C_A,C5_02470W_A,C6_00260W_A,	14.8	3.39	3.85	0.028340500848	0.2838267549	1.0
GO:0043229	intracellular organelle	3468	167	C1_00100C_A,C1_01040W_A,C1_01830C_A,C1_02760W_A,C1_02960C_A,C1_03090W_A,C1_03370W_A,C1_03860C_A,C1_04300C_A,C1_04400C_A,C1_04490W_A,C1_04660W_A,C1_04950C_A,C1_04980C_A,C1_05270C_A,C1_05630C_A,C1_06810W_A,C1_06940C_A,C1_07340W_A,C1_07360W_A,C1_07540C_A,C1_08180C_A,C1_08360C_A,C1_08370W_A,C1_08380W_A,C1_08550C_A,C1_10970W_A,C1_11160C_A,C1_11210C_A,C1_11450C_A,C1_11650W_A,C1_12770W_A,C1_14190C_A,C1_14400C_A,C1_14460W_A,C1_14490C_A,C2_00320W_A,C2_01610C_A,C2_01620W_A,C2_02420C_A,C2_02660W_A,C2_02950W_A,C2_03050W_A,C2_03100W_A,C2_03140C_A,C2_04190C_A,C2_04310W_A,C2_05080C_A,C2_05800C_A,C2_06170C_A,C2_06640C_A,C2_06670C_A,C2_07010W_A,C2_07290W_A,C2_07380W_A,C2_07490W_A,C2_08370C_A,C2_08720W_A,C2_08780W_A,C2_08810C_A,C2_08870C_A,C2_09720W_A,C2_10560C_A,C2_10790C_A,C3_01490W_A,C3_01930W_A,C3_03730C_A,C3_04080W_A,C3_04090W_A,C3_04140C_A,C3_04470W_A,C3_04810C_A,C3_07940W_A,C4_00330C_A,C4_01720C_A,C4_02000C_A,C4_02020W_A,C4_02270C_A,C4_02540W_A,C4_02560C_A,C4_02600C_A,C4_04590W_A,C4_05130C_A,C4_05280W_A,C4_05330C_A,C4_05650W_A,C4_05660C_A,C5_00950C_A,C5_01420W_A,C5_01580C_A,C5_02180C_A,C5_02380W_A,C5_02470W_A,C5_02500C_A,C5_02830W_A,C5_03550W_A,C5_03920C_A,C5_04630W_A,C5_04730C_A,C5_05280C_A,C5_05310W_A,C5_05500C_A,C6_00170C_A,C6_00260W_A,C6_00750C_A,C6_01150W_A,C6_01170W_A,C6_01550C_A,C6_01590W_A,C6_02020C_A,C6_02040W_A,C6_02240C_A,C6_02310W_A,C6_02320C_A,C6_03290W_A,C6_03560W_A,C6_04350C_A,C7_00120W_A,C7_00160C_A,C7_00380W_A,C7_01630W_A,C7_01640W_A,C7_01780W_A,C7_01790C_A,C7_01800C_A,C7_02110W_A,C7_02790C_A,C7_03330C_A,C7_03360W_A,C7_03620C_A,C7_04270C_A,CR_00250W_A,CR_01420W_A,CR_01620C_A,CR_02090C_A,CR_03060W_A,CR_03100W_A,CR_04060C_A,CR_04140W_A,CR_05780W_A,CR_05840W_A,CR_06340C_A,CR_06690C_A,CR_06710C_A,CR_06720W_A,CR_07150W_A,CR_07180W_A,CR_07190W_A,CR_07220C_A,CR_07420W_A,CR_07600W_A,CR_07620W_A,CR_07790C_A,CR_07910C_A,CR_08030C_A,CR_08090W_A,CR_08250C_A,CR_08300C_A,CR_08350W_A,CR_08460W_A,CR_08490W_A,CR_08600C_A,CR_08820C_A,CR_08920W_A,CR_09140C_A,CR_10810C_A,CR_10820W_A,	4.8	1.1	1.29	0.0285066173044	0.2838267549	1.0
GO:0005622	intracellular	3994	189	C1_00100C_A,C1_01040W_A,C1_01830C_A,C1_02760W_A,C1_02960C_A,C1_03090W_A,C1_03370W_A,C1_03860C_A,C1_04300C_A,C1_04400C_A,C1_04490W_A,C1_04660W_A,C1_04950C_A,C1_04980C_A,C1_05270C_A,C1_05630C_A,C1_06810W_A,C1_06940C_A,C1_07340W_A,C1_07360W_A,C1_07540C_A,C1_08180C_A,C1_08360C_A,C1_08370W_A,C1_08380W_A,C1_08550C_A,C1_10970W_A,C1_11160C_A,C1_11210C_A,C1_11450C_A,C1_11650W_A,C1_12770W_A,C1_14020W_A,C1_14190C_A,C1_14400C_A,C1_14460W_A,C1_14490C_A,C2_00320W_A,C2_01610C_A,C2_01620W_A,C2_02420C_A,C2_02660W_A,C2_02830C_A,C2_02950W_A,C2_03050W_A,C2_03100W_A,C2_03140C_A,C2_04190C_A,C2_04310W_A,C2_05080C_A,C2_05460W_A,C2_05800C_A,C2_06170C_A,C2_06640C_A,C2_06670C_A,C2_07010W_A,C2_07290W_A,C2_07380W_A,C2_07490W_A,C2_08370C_A,C2_08720W_A,C2_08780W_A,C2_08810C_A,C2_08870C_A,C2_09270C_A,C2_09720W_A,C2_10560C_A,C2_10790C_A,C3_01490W_A,C3_01930W_A,C3_03730C_A,C3_04080W_A,C3_04090W_A,C3_04140C_A,C3_04470W_A,C3_04810C_A,C3_07940W_A,C4_00240C_A,C4_00330C_A,C4_01720C_A,C4_02000C_A,C4_02020W_A,C4_02270C_A,C4_02540W_A,C4_02560C_A,C4_02600C_A,C4_04580W_A,C4_04590W_A,C4_05130C_A,C4_05140C_A,C4_05280W_A,C4_05300W_A,C4_05330C_A,C4_05650W_A,C4_05660C_A,C5_00950C_A,C5_01230C_A,C5_01420W_A,C5_01580C_A,C5_02180C_A,C5_02380W_A,C5_02470W_A,C5_02500C_A,C5_02830W_A,C5_03550W_A,C5_03920C_A,C5_04070C_A,C5_04270C_A,C5_04630W_A,C5_04730C_A,C5_05280C_A,C5_05310W_A,C5_05500C_A,C6_00170C_A,C6_00260W_A,C6_00750C_A,C6_01150W_A,C6_01170W_A,C6_01550C_A,C6_01590W_A,C6_02020C_A,C6_02040W_A,C6_02060W_A,C6_02090C_A,C6_02240C_A,C6_02310W_A,C6_02320C_A,C6_03290W_A,C6_03560W_A,C6_04350C_A,C7_00080C_A,C7_00120W_A,C7_00160C_A,C7_00380W_A,C7_01630W_A,C7_01640W_A,C7_01780W_A,C7_01790C_A,C7_01800C_A,C7_02030W_A,C7_02110W_A,C7_02790C_A,C7_02800W_A,C7_03330C_A,C7_03360W_A,C7_03620C_A,C7_03660C_A,C7_04270C_A,CR_00250W_A,CR_01420W_A,CR_01620C_A,CR_02090C_A,CR_02910W_A,CR_03060W_A,CR_03100W_A,CR_04060C_A,CR_04140W_A,CR_05780W_A,CR_05840W_A,CR_06340C_A,CR_06690C_A,CR_06700C_A,CR_06710C_A,CR_06720W_A,CR_07050C_A,CR_07150W_A,CR_07180W_A,CR_07190W_A,CR_07220C_A,CR_07420W_A,CR_07600W_A,CR_07620W_A,CR_07790C_A,CR_07910C_A,CR_08030C_A,CR_08090W_A,CR_08250C_A,CR_08300C_A,CR_08340W_A,CR_08350W_A,CR_08370W_A,CR_08460W_A,CR_08490W_A,CR_08600C_A,CR_08820C_A,CR_08920W_A,CR_09140C_A,CR_10810C_A,CR_10820W_A,	4.7	1.08	1.3	0.0312183313578	0.304212675785	1.0
GO:0071944	cell periphery	932	52	C1_03090W_A,C1_03860C_A,C1_04300C_A,C1_04400C_A,C1_06810W_A,C1_06940C_A,C1_07540C_A,C1_08180C_A,C1_08380W_A,C1_11450C_A,C1_14420W_A,C2_00660C_A,C2_00940W_A,C2_01620W_A,C2_01780W_A,C2_03100W_A,C2_05460W_A,C2_06670C_A,C2_06680W_A,C2_07380W_A,C2_08370C_A,C2_08810C_A,C2_08870C_A,C3_03730C_A,C4_00090W_A,C4_00120W_A,C4_00860C_A,C4_02000C_A,C4_06980W_A,C5_00270W_A,C5_01420W_A,C5_01580C_A,C5_02470W_A,C5_02500C_A,C6_00160W_A,C6_00260W_A,C6_00750C_A,C6_01560W_A,C6_02060W_A,C6_03490C_A,C6_03790C_A,C7_00080C_A,C7_00190W_A,C7_02030W_A,CR_00180C_A,CR_00250W_A,CR_01620C_A,CR_05780W_A,CR_07190W_A,CR_08090W_A,CR_08460W_A,CR_10480W_A,	5.6	1.28	1.36	0.0333016531859	0.317748298944	1.0
GO:0070822	Sin3-type complex	17	3	C4_02560C_A,C6_03290W_A,C7_02110W_A,	17.6	4.04	4.73	0.0356390738733	0.317748298944	1.0
GO:0005933	cellular bud	154	12	C1_03860C_A,C1_06690W_A,C1_08180C_A,C2_06670C_A,C4_00860C_A,C4_02000C_A,C4_04580W_A,C5_02470W_A,C5_04730C_A,C6_00260W_A,C6_02090C_A,CR_08460W_A,	7.8	1.78	1.89	0.0365060818158	0.317748298944	1.0
GO:0031097	medial cortex	30	4	C2_06670C_A,C6_00260W_A,C7_00080C_A,CR_07190W_A,	13.3	3.05	3.4	0.039988835354	0.317748298944	1.0
GO:0032161	cleavage apparatus septin structure	18	3	C1_03860C_A,C4_02000C_A,C6_00260W_A,	16.7	3.81	4.41	0.0414232283779	0.317748298944	1.0
GO:0000399	cellular bud neck septin structure	18	3	C1_03860C_A,C4_02000C_A,C6_00260W_A,	16.7	3.81	4.41	0.0414232283779	0.317748298944	1.0
GO:0022626	cytosolic ribosome	106	9	C1_03090W_A,C2_00320W_A,C2_01610C_A,C2_09720W_A,C3_01490W_A,C5_01580C_A,C6_02240C_A,C7_01790C_A,CR_06720W_A,	8.5	1.94	2.07	0.0414730349347	0.317748298944	1.0
GO:1990385	meiotic spindle midzone	1	1	C6_02320C_A,	100.0	22.88	inf	0.0437077354443	0.317748298944	1.0
GO:0030678	mitochondrial ribonuclease P complex	1	1	C1_04950C_A,	100.0	22.88	inf	0.0437077354443	0.317748298944	1.0
GO:0032173	septin collar	1	1	C1_03860C_A,	100.0	22.88	inf	0.0437077354443	0.317748298944	1.0
GO:0030958	RITS complex	1	1	C6_02310W_A,	100.0	22.88	inf	0.0437077354443	0.317748298944	1.0
GO:0032174	cellular bud neck septin collar	1	1	C1_03860C_A,	100.0	22.88	inf	0.0437077354443	0.317748298944	1.0
GO:0036087	glutathione synthase complex	1	1	CR_08370W_A,	100.0	22.88	inf	0.0437077354443	0.317748298944	1.0
GO:0005760	gamma DNA polymerase complex	1	1	C6_01550C_A,	100.0	22.88	inf	0.0437077354443	0.317748298944	1.0
GO:0070648	formin-nucleated actin cable	1	1	CR_08460W_A,	100.0	22.88	inf	0.0437077354443	0.317748298944	1.0
GO:0097518	parallel actin filament bundle	1	1	CR_08460W_A,	100.0	22.88	inf	0.0437077354443	0.317748298944	1.0
GO:0090576	RNA polymerase III transcription regulator complex	8	2	C7_01650W_A,CR_01420W_A,	25.0	5.72	7.34	0.044762825225	0.320333968017	1.0

### Sheet: nc2_metabolicPathwayEnrichment
ID	Name	Bgd count	Result count	Result gene list	Pct of bgd	Fold enrichment	Odds ratio	P-value	Benjamini	Bonferroni
PWY-5345__PK__MetaCyc	superpathway of L-methionine biosynthesis (by sulfhydrylation)	34	8	C1_08380W_A,C2_02950W_A,C2_03100W_A,C2_06170C_A,C2_08370C_A,C2_09720W_A,CR_01620C_A,CR_07620W_A,	23.5	4.85	6.43	0.000149536782002	0.16733165906	0.16733165906
PWY-6683__PK__MetaCyc	sulfate reduction III (assimilatory)	15	5	C1_08380W_A,C2_03100W_A,C2_06170C_A,C2_08370C_A,C2_09720W_A,	33.3	6.88	10.23	0.000497323464457	0.174444659711	0.556504956727
ec00450__PK__KEGG	Selenocompound metabolism	73	11	C1_08380W_A,C2_02950W_A,C2_03100W_A,C2_05080C_A,C2_07380W_A,C2_08370C_A,C2_09720W_A,C5_00950C_A,CR_01620C_A,CR_03060W_A,CR_08340W_A,	15.1	3.11	3.76	0.000591667556679	0.174444659711	0.662075995924
PWY-1042__PK__MetaCyc	glycolysis IV (plant cytosol)	16	5	C2_02970C_A,C2_05460W_A,C2_07600C_A,C6_00750C_A,C7_01800C_A,	31.3	6.45	9.3	0.000695646801722	0.174444659711	0.778428771127
PWY-6395__PK__MetaCyc	superpathway of seleno-compound metabolism	33	7	C1_08380W_A,C2_03100W_A,C2_07600C_A,C2_08370C_A,C2_09720W_A,CR_01620C_A,CR_08340W_A,	21.2	4.38	5.57	0.000779466754741	0.174444659711	0.872223298555
SO4ASSIM-PWY__PK__MetaCyc	sulfate reduction I (assimilatory)	17	5	C1_08380W_A,C2_03100W_A,C2_06170C_A,C2_08370C_A,C2_09720W_A,	29.4	6.07	8.52	0.00094775175347	0.176755702022	1.0
PWY-5464__PK__MetaCyc	superpathway of cytosolic glycolysis (plants), pyruvate dehydrogenase and TCA cycle	46	8	C2_02970C_A,C2_05460W_A,C2_05700W_A,C2_07600C_A,C6_00750C_A,C7_01640W_A,C7_01800C_A,CR_07420W_A,	17.4	3.59	4.38	0.00131899847418	0.186207228873	1.0
ANAEROFRUCAT-PWY__PK__MetaCyc	homolactic fermentation	19	5	C2_05460W_A,C6_00750C_A,C7_01800C_A,CR_06340C_A,CR_07150W_A,	26.3	5.43	7.29	0.00164730178183	0.186207228873	1.0
ANAGLYCOLYSIS-PWY__PK__MetaCyc	glycolysis III (from glucose)	19	5	C2_05460W_A,C6_00750C_A,C7_01800C_A,CR_06340C_A,CR_07150W_A,	26.3	5.43	7.29	0.00164730178183	0.186207228873	1.0
PWY-6932__PK__MetaCyc	selenate reduction	13	4	C1_08380W_A,C2_03100W_A,C2_08370C_A,C2_09720W_A,	30.8	6.35	9.01	0.00266248048433	0.186207228873	1.0
P224-PWY__PK__MetaCyc	sulfate reduction V (dissimilatory, to thiosulfate)	13	4	C1_08380W_A,C2_03100W_A,C2_08370C_A,C2_09720W_A,	30.8	6.35	9.01	0.00266248048433	0.186207228873	1.0
DISSULFRED-PWY__PK__MetaCyc	sulfate reduction IV (dissimilatory, to hydrogen sufide))	13	4	C1_08380W_A,C2_03100W_A,C2_08370C_A,C2_09720W_A,	30.8	6.35	9.01	0.00266248048433	0.186207228873	1.0
SULFMETII-PWY__PK__MetaCyc	sulfate reduction II (assimilatory)	13	4	C1_08380W_A,C2_03100W_A,C2_08370C_A,C2_09720W_A,	30.8	6.35	9.01	0.00266248048433	0.186207228873	1.0
PWY-5306__PK__MetaCyc	superpathway of thiosulfate metabolism (<i>Desulfovibrio sulfodismutans</i>)	13	4	C1_08380W_A,C2_03100W_A,C2_08370C_A,C2_09720W_A,	30.8	6.35	9.01	0.00266248048433	0.186207228873	1.0
PWY-5278__PK__MetaCyc	sulfite oxidation III	13	4	C1_08380W_A,C2_03100W_A,C2_08370C_A,C2_09720W_A,	30.8	6.35	9.01	0.00266248048433	0.186207228873	1.0
PWY-5308__PK__MetaCyc	superpathway of sulfur metabolism (<i>Desulfocapsa sulfoexigens</i>)	13	4	C1_08380W_A,C2_03100W_A,C2_08370C_A,C2_09720W_A,	30.8	6.35	9.01	0.00266248048433	0.186207228873	1.0
ec00280__PK__KEGG	Valine, leucine and isoleucine degradation	41	7	C1_04660W_A,C1_06550W_A,C2_02970C_A,C2_04310W_A,C2_07600C_A,C4_05130C_A,CR_08920W_A,	17.1	3.52	4.25	0.00297312466476	0.195701558816	1.0
PWY-6676__PK__MetaCyc	superpathway of sulfide oxidation (phototrophic sulfur bacteria)	14	4	C1_08380W_A,C2_03100W_A,C2_08370C_A,C2_09720W_A,	28.6	5.89	8.11	0.00358956116862	0.200835947384	1.0
PWY-6318__PK__MetaCyc	L-phenylalanine degradation IV (mammalian, via side chain)	14	4	C2_02950W_A,C2_02970C_A,C2_07600C_A,CR_07620W_A,	28.6	5.89	8.11	0.00358956116862	0.200835947384	1.0
PWY-5340__PK__MetaCyc	sulfate activation for sulfonation	14	4	C1_08380W_A,C2_03100W_A,C2_08370C_A,C2_09720W_A,	28.6	5.89	8.11	0.00358956116862	0.200835947384	1.0
PWY-821__PK__MetaCyc	superpathway of sulfur amino acid biosynthesis (<i>Saccharomyces cerevisiae</i>)	23	5	C1_08380W_A,C2_03100W_A,C2_06170C_A,C2_08370C_A,C2_09720W_A,	21.7	4.48	5.66	0.00408022780861	0.21741785323	1.0
PWY-5514__PK__MetaCyc	UDP-<i>N</i>-acetyl-D-galactosamine biosynthesis II	15	4	C2_10790C_A,CR_06340C_A,CR_06700C_A,CR_07150W_A,	26.7	5.5	7.37	0.00471401124286	0.239771753671	1.0
PWY-6941__PK__MetaCyc	styrene degradation	3	2	C2_02970C_A,C2_07600C_A,	66.7	13.75	39.96	0.00676610457366	0.315469625747	1.0
PWY-6534__PK__MetaCyc	phenylethylamine degradation II	3	2	C2_02970C_A,C2_07600C_A,	66.7	13.75	39.96	0.00676610457366	0.315469625747	1.0
ec00010__PK__KEGG	Glycolysis / Gluconeogenesis	128	13	C2_02970C_A,C2_05460W_A,C2_06670C_A,C2_07600C_A,C3_04470W_A,C5_01230C_A,C6_00750C_A,C7_01640W_A,C7_01800C_A,CR_06340C_A,CR_07150W_A,CR_07420W_A,CR_08250C_A,	10.2	2.1	2.38	0.00761265951769	0.315991304689	1.0
PWY-6628__PK__MetaCyc	superpathway of L-phenylalanine biosynthesis	17	4	C2_02830C_A,C2_02950W_A,C4_05140C_A,CR_07620W_A,	23.5	4.85	6.23	0.00762445507292	0.315991304689	1.0
PWY-5347__PK__MetaCyc	superpathway of L-methionine biosynthesis (transsulfuration)	17	4	C2_02950W_A,CR_01620C_A,CR_07620W_A,CR_08340W_A,	23.5	4.85	6.23	0.00762445507292	0.315991304689	1.0
GLYCOLYSIS-E-D__PK__MetaCyc	superpathway of glycolysis and Entner-Doudoroff	28	5	C2_05460W_A,C6_00750C_A,C7_01800C_A,CR_06340C_A,CR_06700C_A,	17.9	3.68	4.42	0.00982016713133	0.331345346374	1.0
PHESYN__PK__MetaCyc	L-phenylalanine biosynthesis I	10	3	C2_02830C_A,C2_02950W_A,CR_07620W_A,	30.0	6.19	8.62	0.0103628353321	0.331345346374	1.0
MET-SAM-PWY__PK__MetaCyc	superpathway of <i>S</i>-adenosyl-L-methionine biosynthesis	10	3	C1_11450C_A,CR_01620C_A,CR_08340W_A,	30.0	6.19	8.62	0.0103628353321	0.331345346374	1.0
2PHENDEG-PWY__PK__MetaCyc	phenylethylamine degradation I	4	2	C2_02970C_A,C2_07600C_A,	50.0	10.32	19.97	0.0131040510108	0.331345346374	1.0
HOMOSER-METSYN-PWY__PK__MetaCyc	L-methionine biosynthesis I	4	2	CR_01620C_A,CR_08340W_A,	50.0	10.32	19.97	0.0131040510108	0.331345346374	1.0
ANAPHENOXI-PWY__PK__MetaCyc	L-phenylalanine degradation II (anaerobic)	11	3	C2_02970C_A,C2_07600C_A,CR_07620W_A,	27.3	5.63	7.54	0.0137519149846	0.331345346374	1.0
P341-PWY__PK__MetaCyc	glycolysis V (Pyrococcus)	11	3	C2_05460W_A,C6_00750C_A,CR_06340C_A,	27.3	5.63	7.54	0.0137519149846	0.331345346374	1.0
ec01130__PK__KEGG	Biosynthesis of antibiotics	642	42	C1_06550W_A,C1_06810W_A,C1_07340W_A,C1_08380W_A,C2_00660C_A,C2_02830C_A,C2_02950W_A,C2_02970C_A,C2_03100W_A,C2_04310W_A,C2_05080C_A,C2_05460W_A,C2_05700W_A,C2_06190W_A,C2_06670C_A,C2_07380W_A,C2_07490W_A,	6.5	1.35	1.6	0.0138694293661	0.331345346374	1.0
GLYCOLYSIS__PK__MetaCyc	glycolysis I (from glucose 6-phosphate)	20	4	C2_05460W_A,C6_00750C_A,C7_01800C_A,CR_06340C_A,	20.0	4.13	5.05	0.0138730560484	0.331345346374	1.0
ec00250__PK__KEGG	Alanine, aspartate and glutamate metabolism	54	7	C1_06550W_A,C2_02950W_A,C2_04190C_A,C2_07600C_A,C3_04470W_A,CR_07050C_A,CR_07620W_A,	13.0	2.67	3.05	0.0139219497555	0.331345346374	1.0
ec00920__PK__KEGG	Sulfur metabolism	42	6	C1_08380W_A,C2_03100W_A,C2_06170C_A,C2_08370C_A,C2_09720W_A,CR_08340W_A,	14.3	2.95	3.4	0.0142483408477	0.331345346374	1.0
P124-PWY__PK__MetaCyc	Bifidobacterium shunt	21	4	C2_05460W_A,C6_00750C_A,CR_06340C_A,CR_07150W_A,	19.0	3.93	4.75	0.0165098084342	0.331345346374	1.0
PWY0-781__PK__MetaCyc	aspartate superpathway	32	5	C1_11450C_A,C2_02950W_A,CR_01620C_A,CR_07620W_A,CR_08340W_A,	15.6	3.22	3.76	0.017248101018	0.331345346374	1.0
PWY-5397__PK__MetaCyc	crocetin biosynthesis	32	5	C2_07490W_A,C2_07600C_A,C2_10790C_A,C4_00090W_A,C4_00240C_A,	15.6	3.22	3.76	0.017248101018	0.331345346374	1.0
ASPARAGINE-DEG1-PWY-1__PK__MetaCyc	L-asparagine degradation III (mammalian)	12	3	C2_02950W_A,C3_04470W_A,CR_07620W_A,	25.0	5.16	6.7	0.0176978274793	0.331345346374	1.0
PWY66-162__PK__MetaCyc	ethanol degradation IV	12	3	C1_06810W_A,C2_02970C_A,C2_07600C_A,	25.0	5.16	6.7	0.0176978274793	0.331345346374	1.0
PWY-5041__PK__MetaCyc	<i>S</i>-adenosyl-L-methionine cycle II	44	6	C1_11450C_A,C2_05080C_A,C2_07380W_A,C5_00950C_A,C5_04270C_A,CR_01620C_A,	13.6	2.81	3.22	0.0177255754626	0.331345346374	1.0
PWY66-388__PK__MetaCyc	fatty acid &alpha;-oxidation III	22	4	C2_02970C_A,C2_07600C_A,C4_04590W_A,C7_03330C_A,	18.2	3.75	4.49	0.0194409536237	0.331345346374	1.0
PWY-6981__PK__MetaCyc	chitin biosynthesis	33	5	C1_06940C_A,C2_10790C_A,C4_05140C_A,CR_06340C_A,CR_07150W_A,	15.2	3.13	3.62	0.0195620538082	0.331345346374	1.0
PWY-7340__PK__MetaCyc	9-<i>cis</i>, 11-<i>trans</i>-octadecadienoyl-CoA degradation (isomerase-dependent, yeast)	13	3	C2_04310W_A,C3_01930W_A,C6_03560W_A,	23.1	4.76	6.03	0.0222084315778	0.331345346374	1.0
P4-PWY__PK__MetaCyc	superpathway of L-lysine, L-threonine and L-methionine biosynthesis I	23	4	C2_02950W_A,CR_01620C_A,CR_07620W_A,CR_08340W_A,	17.4	3.59	4.25	0.0226747906373	0.331345346374	1.0
PWY-6901__PK__MetaCyc	superpathway of glucose and xylose degradation	23	4	C2_05460W_A,C4_05300W_A,C6_00750C_A,CR_06700C_A,	17.4	3.59	4.25	0.0226747906373	0.331345346374	1.0
SULFATE-CYS-PWY__PK__MetaCyc	superpathway of sulfate assimilation and cysteine biosynthesis	35	5	C1_08380W_A,C2_03100W_A,C2_06170C_A,C2_08370C_A,C2_09720W_A,	14.3	2.95	3.38	0.024781926346	0.331345346374	1.0
ec00270__PK__KEGG	Cysteine and methionine metabolism	118	11	C1_06550W_A,C1_11450C_A,C2_02950W_A,C2_05080C_A,C2_07380W_A,C5_00950C_A,C5_04270C_A,CR_01620C_A,CR_07620W_A,CR_08340W_A,CR_08370W_A,	9.3	1.92	2.13	0.0250772820056	0.331345346374	1.0
PWY-7383__PK__MetaCyc	anaerobic energy metabolism (invertebrates, cytosol)	24	4	C2_02950W_A,C2_05460W_A,CR_07620W_A,CR_08340W_A,	16.7	3.44	4.04	0.0262181744671	0.331345346374	1.0
ASPASN-PWY__PK__MetaCyc	superpathway of L-aspartate and L-asparagine biosynthesis	14	3	C2_02950W_A,C3_04470W_A,CR_07620W_A,	21.4	4.42	5.47	0.0272863053257	0.331345346374	1.0
PWY-5800__PK__MetaCyc	xylan biosynthesis	36	5	C2_07380W_A,C2_07490W_A,C2_10790C_A,C4_00090W_A,C4_00240C_A,	13.9	2.87	3.27	0.0276982286041	0.331345346374	1.0
PWY-7569__PK__MetaCyc	arginomycin biosynthesis	90	9	C2_02950W_A,C2_05080C_A,C2_07380W_A,C2_07490W_A,C2_10790C_A,C4_00090W_A,C4_00240C_A,C5_00950C_A,C6_00260W_A,	10.0	2.06	2.29	0.0277504450566	0.331345346374	1.0
PWY-7570__PK__MetaCyc	blasticidin S biosynthesis	90	9	C2_02950W_A,C2_05080C_A,C2_07380W_A,C2_07490W_A,C2_10790C_A,C4_00090W_A,C4_00240C_A,C5_00950C_A,C6_00260W_A,	10.0	2.06	2.29	0.0277504450566	0.331345346374	1.0
ec00380__PK__KEGG	Tryptophan metabolism	153	13	C1_06550W_A,C1_06810W_A,C2_02420C_A,C2_02950W_A,C2_02970C_A,C2_04310W_A,C2_05080C_A,C2_07380W_A,C2_07600C_A,C5_00950C_A,C6_00260W_A,CR_07620W_A,CR_08340W_A,	8.5	1.75	1.93	0.0307222363989	0.331345346374	1.0
PWY-7291__PK__MetaCyc	oleate &beta;-oxidation (isomerase-dependent, yeast)	6	2	C3_01930W_A,C6_03560W_A,	33.3	6.88	9.98	0.0307314153732	0.331345346374	1.0
PROSYN-PWY__PK__MetaCyc	L-proline biosynthesis I	6	2	C2_07380W_A,C4_00240C_A,	33.3	6.88	9.98	0.0307314153732	0.331345346374	1.0
CENTFERM-PWY__PK__MetaCyc	pyruvate fermentation to butanoate	6	2	C2_04310W_A,CR_08920W_A,	33.3	6.88	9.98	0.0307314153732	0.331345346374	1.0
PWY-5436__PK__MetaCyc	L-threonine degradation IV	6	2	C2_02970C_A,C7_03330C_A,	33.3	6.88	9.98	0.0307314153732	0.331345346374	1.0
PWY-6993__PK__MetaCyc	nicotine degradation II (pyrrolidine pathway)	6	2	C2_02970C_A,C2_05700W_A,	33.3	6.88	9.98	0.0307314153732	0.331345346374	1.0
ec00945__PK__KEGG	Stilbenoid, diarylheptanoid and gingerol biosynthesis	78	8	C2_00660C_A,C2_05080C_A,C2_07380W_A,C2_07490W_A,C2_10790C_A,C4_00090W_A,C4_00240C_A,C5_00950C_A,	10.3	2.12	2.34	0.0325896419613	0.331345346374	1.0
PWY-7338__PK__MetaCyc	10-<i>trans</i>-heptadecenoyl-CoA degradation (reductase-dependent, yeast)	15	3	C2_04310W_A,C3_01930W_A,C6_03560W_A,	20.0	4.13	5.02	0.0329293788466	0.331345346374	1.0
PWY-2221__PK__MetaCyc	Entner-Doudoroff pathway III (semi-phosphorylative)	15	3	C2_02970C_A,C2_05460W_A,C2_07600C_A,	20.0	4.13	5.02	0.0329293788466	0.331345346374	1.0
PWY-7337__PK__MetaCyc	10-<i>cis</i>-heptadecenoyl-CoA degradation (yeast)	15	3	C2_04310W_A,C3_01930W_A,C6_03560W_A,	20.0	4.13	5.02	0.0329293788466	0.331345346374	1.0
PWY-641__PK__MetaCyc	proanthocyanidins biosynthesis from flavanols	38	5	C2_06720W_A,C2_07490W_A,C2_10790C_A,C4_00090W_A,C4_00240C_A,	13.2	2.71	3.07	0.0341653757027	0.331345346374	1.0
ec00941__PK__KEGG	Flavonoid biosynthesis	52	6	C2_06720W_A,C2_07490W_A,C2_10790C_A,C3_07940W_A,C4_00090W_A,C4_00240C_A,	11.5	2.38	2.65	0.0373937530505	0.331345346374	1.0
PWY-7218__PK__MetaCyc	photosynthetic 3-hydroxybutanoate biosynthesis (engineered)	39	5	C2_04310W_A,C2_05460W_A,C2_07600C_A,C6_00750C_A,C7_03330C_A,	12.8	2.64	2.98	0.0377232456564	0.331345346374	1.0
PWY-6385__PK__MetaCyc	peptidoglycan biosynthesis III (mycobacteria)	39	5	C2_07490W_A,C2_10790C_A,C4_00090W_A,C4_00240C_A,CR_08340W_A,	12.8	2.64	2.98	0.0377232456564	0.331345346374	1.0
PWY-6142__PK__MetaCyc	gluconeogenesis II (<i>Methanobacterium thermoautotrophicum</i>)	16	3	C2_05460W_A,C6_00750C_A,CR_06340C_A,	18.8	3.87	4.63	0.0391315125672	0.331345346374	1.0
PWY-6470__PK__MetaCyc	peptidoglycan biosynthesis V (&beta;-lactam resistance)	16	3	C2_10790C_A,C7_03360W_A,CR_08340W_A,	18.8	3.87	4.63	0.0391315125672	0.331345346374	1.0
PWY-7238__PK__MetaCyc	sucrose biosynthesis II	16	3	C4_05140C_A,CR_06340C_A,CR_07150W_A,	18.8	3.87	4.63	0.0391315125672	0.331345346374	1.0
PWY-4061__PK__MetaCyc	glutathione-mediated detoxification I	16	3	C1_04400C_A,C2_02950W_A,CR_08340W_A,	18.8	3.87	4.63	0.0391315125672	0.331345346374	1.0
GLYCOLYSIS-TCA-GLYOX-BYPASS__PK__MetaCyc	superpathway of glycolysis, pyruvate dehydrogenase, TCA, and glyoxylate bypass	53	6	C2_05460W_A,C2_05700W_A,C2_07600C_A,C6_00750C_A,C7_01800C_A,CR_06340C_A,	11.3	2.34	2.59	0.0405576165472	0.331345346374	1.0
PWY0-1182__PK__MetaCyc	trehalose degradation II (trehalase)	7	2	C1_06940C_A,CR_07150W_A,	28.6	5.89	7.98	0.0416784530186	0.331345346374	1.0
RUMP-PWY__PK__MetaCyc	formaldehyde oxidation I	7	2	CR_06340C_A,CR_06700C_A,	28.6	5.89	7.98	0.0416784530186	0.331345346374	1.0
UDPNAGSYN-PWY__PK__MetaCyc	UDP-<i>N</i>-acetyl-D-glucosamine biosynthesis I	7	2	C2_10790C_A,CR_06340C_A,	28.6	5.89	7.98	0.0416784530186	0.331345346374	1.0
COMPLETE-ARO-PWY__PK__MetaCyc	superpathway of aromatic amino acid biosynthesis	28	4	C2_02830C_A,C2_02950W_A,C4_05140C_A,CR_07620W_A,	14.3	2.95	3.36	0.0435751151966	0.331345346374	1.0
PWY-5105__PK__MetaCyc	hesperitin glycoside biosynthesis	68	7	C2_05080C_A,C2_07380W_A,C2_07490W_A,C2_10790C_A,C4_00090W_A,C4_00240C_A,C5_00950C_A,	10.3	2.12	2.34	0.0437301515113	0.331345346374	1.0
PWY-7055__PK__MetaCyc	daphnetin modification	68	7	C2_05080C_A,C2_07380W_A,C2_07490W_A,C2_10790C_A,C4_00090W_A,C4_00240C_A,C5_00950C_A,	10.3	2.12	2.34	0.0437301515113	0.331345346374	1.0
PWY-7058__PK__MetaCyc	esculetin modification	68	7	C2_05080C_A,C2_07380W_A,C2_07490W_A,C2_10790C_A,C4_00090W_A,C4_00240C_A,C5_00950C_A,	10.3	2.12	2.34	0.0437301515113	0.331345346374	1.0
PWY-7186__PK__MetaCyc	superpathway of scopolin and esculin biosynthesis	68	7	C2_05080C_A,C2_07380W_A,C2_07490W_A,C2_10790C_A,C4_00090W_A,C4_00240C_A,C5_00950C_A,	10.3	2.12	2.34	0.0437301515113	0.331345346374	1.0
ec00230__PK__KEGG	Purine metabolism	228	17	C1_01330C_A,C1_02760W_A,C1_04300C_A,C1_07340W_A,C1_07430W_A,C1_08380W_A,C2_03100W_A,C2_05460W_A,C2_07380W_A,C2_08370C_A,C2_08780W_A,C2_09720W_A,CR_07600W_A,CR_07910C_A,CR_08090W_A,CR_08250C_A,CR_08300C_A,	7.5	1.54	1.69	0.0441395161458	0.331345346374	1.0
PWY-6630__PK__MetaCyc	superpathway of L-tyrosine biosynthesis	17	3	C2_02830C_A,C4_05140C_A,CR_07620W_A,	17.6	3.64	4.3	0.0458830248876	0.331345346374	1.0
PWY-5905__PK__MetaCyc	hypusine biosynthesis	1	1	C2_07290W_A,	100.0	20.63	inf	0.0484716157206	0.331345346374	1.0
PWY-1081__PK__MetaCyc	homogalacturonan degradation	1	1	CR_00180C_A,	100.0	20.63	inf	0.0484716157206	0.331345346374	1.0
XYLCAT-PWY__PK__MetaCyc	xylose degradation I	1	1	C4_05300W_A,	100.0	20.63	inf	0.0484716157206	0.331345346374	1.0
PWY-2002__PK__MetaCyc	isoflavonoid biosynthesis I	1	1	C3_07940W_A,	100.0	20.63	inf	0.0484716157206	0.331345346374	1.0
PWY0-1534__PK__MetaCyc	hydrogen sulfide biosynthesis I	1	1	CR_07620W_A,	100.0	20.63	inf	0.0484716157206	0.331345346374	1.0
PWY-7397__PK__MetaCyc	naringenin biosynthesis (engineered)	1	1	C3_07940W_A,	100.0	20.63	inf	0.0484716157206	0.331345346374	1.0
PWY-6325__PK__MetaCyc	echinatin biosynthesis	1	1	C3_07940W_A,	100.0	20.63	inf	0.0484716157206	0.331345346374	1.0
PWY-7347__PK__MetaCyc	sucrose biosynthesis III	1	1	CR_06340C_A,	100.0	20.63	inf	0.0484716157206	0.331345346374	1.0
PWY-5703__PK__MetaCyc	urea degradation I	1	1	C1_04660W_A,	100.0	20.63	inf	0.0484716157206	0.331345346374	1.0
GLUGLNSYN-PWY__PK__MetaCyc	L-glutamate biosynthesis IV	1	1	C1_06550W_A,	100.0	20.63	inf	0.0484716157206	0.331345346374	1.0
DARABITOLUTIL-PWY__PK__MetaCyc	D-arabitol degradation	1	1	C4_05300W_A,	100.0	20.63	inf	0.0484716157206	0.331345346374	1.0
PWY-6014__PK__MetaCyc	vernolate biosynthesis I	1	1	C4_04590W_A,	100.0	20.63	inf	0.0484716157206	0.331345346374	1.0
PWY-7109__PK__MetaCyc	megalomicin A biosynthesis	29	4	C2_07490W_A,C2_10790C_A,C4_00090W_A,C4_00240C_A,	13.8	2.85	3.22	0.0487204317717	0.331345346374	1.0
PWY-6624__PK__MetaCyc	salicylate glucosides biosynthesis III	29	4	C2_07490W_A,C2_10790C_A,C4_00090W_A,C4_00240C_A,	13.8	2.85	3.22	0.0487204317717	0.331345346374	1.0
PWY-7166__PK__MetaCyc	kaempferide triglycoside biosynthesis	29	4	C2_07490W_A,C2_10790C_A,C4_00090W_A,C4_00240C_A,	13.8	2.85	3.22	0.0487204317717	0.331345346374	1.0
PWY-7487__PK__MetaCyc	(+)-secoisolariciresinol diglucoside biosynthesis	29	4	C2_07490W_A,C2_10790C_A,C4_00090W_A,C4_00240C_A,	13.8	2.85	3.22	0.0487204317717	0.331345346374	1.0
PWY-7192__PK__MetaCyc	quercetin diglycoside biosynthesis (pollen-specific)	29	4	C2_07490W_A,C2_10790C_A,C4_00090W_A,C4_00240C_A,	13.8	2.85	3.22	0.0487204317717	0.331345346374	1.0
ec00512__PK__KEGG	Mucin type O-glycan biosynthesis	29	4	C2_07490W_A,C2_10790C_A,C4_00090W_A,C4_00240C_A,	13.8	2.85	3.22	0.0487204317717	0.331345346374	1.0
PWY-5094__PK__MetaCyc	naringenin glycoside biosynthesis	29	4	C2_07490W_A,C2_10790C_A,C4_00090W_A,C4_00240C_A,	13.8	2.85	3.22	0.0487204317717	0.331345346374	1.0
PWY-2902__PK__MetaCyc	cytokinin-<i>O</i>-glucosides biosynthesis	29	4	C2_07490W_A,C2_10790C_A,C4_00090W_A,C4_00240C_A,	13.8	2.85	3.22	0.0487204317717	0.331345346374	1.0
PWY-1901__PK__MetaCyc	aurone biosynthesis	29	4	C2_07490W_A,C2_10790C_A,C4_00090W_A,C4_00240C_A,	13.8	2.85	3.22	0.0487204317717	0.331345346374	1.0
PWY-5380__PK__MetaCyc	A series fagopyritols biosynthesis	29	4	C2_07490W_A,C2_10790C_A,C4_00090W_A,C4_00240C_A,	13.8	2.85	3.22	0.0487204317717	0.331345346374	1.0
PWY-5338__PK__MetaCyc	galactosylcyclitol biosynthesis	29	4	C2_07490W_A,C2_10790C_A,C4_00090W_A,C4_00240C_A,	13.8	2.85	3.22	0.0487204317717	0.331345346374	1.0
PWY-5774__PK__MetaCyc	saponin biosynthesis IV	29	4	C2_07490W_A,C2_10790C_A,C4_00090W_A,C4_00240C_A,	13.8	2.85	3.22	0.0487204317717	0.331345346374	1.0
PWY-7633__PK__MetaCyc	calycosin 7-<i>O</i>-glucoside biosynthesis	29	4	C2_07490W_A,C2_10790C_A,C4_00090W_A,C4_00240C_A,	13.8	2.85	3.22	0.0487204317717	0.331345346374	1.0
PWY-6546__PK__MetaCyc	brassinosteroids inactivation	29	4	C2_07490W_A,C2_10790C_A,C4_00090W_A,C4_00240C_A,	13.8	2.85	3.22	0.0487204317717	0.331345346374	1.0
PWY-7463__PK__MetaCyc	<i>N</i>-methylanthraniloyl-&beta;-<i>D</i>-glucopyranose biosynthesis	29	4	C2_07490W_A,C2_10790C_A,C4_00090W_A,C4_00240C_A,	13.8	2.85	3.22	0.0487204317717	0.331345346374	1.0
PWY-6239__PK__MetaCyc	luteolin glycosides biosynthesis	29	4	C2_07490W_A,C2_10790C_A,C4_00090W_A,C4_00240C_A,	13.8	2.85	3.22	0.0487204317717	0.331345346374	1.0
PWY-7623__PK__MetaCyc	astaxanthin dirhamnoside biosynthesis	29	4	C2_07490W_A,C2_10790C_A,C4_00090W_A,C4_00240C_A,	13.8	2.85	3.22	0.0487204317717	0.331345346374	1.0
PWY-7191__PK__MetaCyc	kaempferol diglycoside biosynthesis (pollen-specific)	29	4	C2_07490W_A,C2_10790C_A,C4_00090W_A,C4_00240C_A,	13.8	2.85	3.22	0.0487204317717	0.331345346374	1.0
PWY-7213__PK__MetaCyc	wogonin metabolism	29	4	C2_07490W_A,C2_10790C_A,C4_00090W_A,C4_00240C_A,	13.8	2.85	3.22	0.0487204317717	0.331345346374	1.0
PWY-6655__PK__MetaCyc	xanthan biosynthesis	29	4	C2_07490W_A,C2_10790C_A,C4_00090W_A,C4_00240C_A,	13.8	2.85	3.22	0.0487204317717	0.331345346374	1.0
PWY-6658__PK__MetaCyc	acetan biosynthesis	29	4	C2_07490W_A,C2_10790C_A,C4_00090W_A,C4_00240C_A,	13.8	2.85	3.22	0.0487204317717	0.331345346374	1.0
PWY-6010__PK__MetaCyc	apigenin glycosides biosynthesis	29	4	C2_07490W_A,C2_10790C_A,C4_00090W_A,C4_00240C_A,	13.8	2.85	3.22	0.0487204317717	0.331345346374	1.0
PWY-7824__PK__MetaCyc	prunasin and amygdalin biosynthesis	29	4	C2_07490W_A,C2_10790C_A,C4_00090W_A,C4_00240C_A,	13.8	2.85	3.22	0.0487204317717	0.331345346374	1.0
ec00571__PK__KEGG	Lipoarabinomannan (LAM) biosynthesis	29	4	C2_07490W_A,C2_10790C_A,C4_00090W_A,C4_00240C_A,	13.8	2.85	3.22	0.0487204317717	0.331345346374	1.0
PWY-6015__PK__MetaCyc	vitexin and derivatives biosynthesis	29	4	C2_07490W_A,C2_10790C_A,C4_00090W_A,C4_00240C_A,	13.8	2.85	3.22	0.0487204317717	0.331345346374	1.0
PWY-7139__PK__MetaCyc	sesaminol glucoside biosynthesis	29	4	C2_07490W_A,C2_10790C_A,C4_00090W_A,C4_00240C_A,	13.8	2.85	3.22	0.0487204317717	0.331345346374	1.0
PWY-7449__PK__MetaCyc	acylated cyanidin galactoside biosynthesis	29	4	C2_07490W_A,C2_10790C_A,C4_00090W_A,C4_00240C_A,	13.8	2.85	3.22	0.0487204317717	0.331345346374	1.0
PWY-5343__PK__MetaCyc	ajugose biosynthesis II (galactinol-independent)	29	4	C2_07490W_A,C2_10790C_A,C4_00090W_A,C4_00240C_A,	13.8	2.85	3.22	0.0487204317717	0.331345346374	1.0
PWY-2881__PK__MetaCyc	cytokinins 7-<i>N</i>-glucoside biosynthesis	29	4	C2_07490W_A,C2_10790C_A,C4_00090W_A,C4_00240C_A,	13.8	2.85	3.22	0.0487204317717	0.331345346374	1.0
PWY-6623__PK__MetaCyc	salicylate glucosides biosynthesis II	29	4	C2_07490W_A,C2_10790C_A,C4_00090W_A,C4_00240C_A,	13.8	2.85	3.22	0.0487204317717	0.331345346374	1.0
PWY-6525__PK__MetaCyc	stellariose and mediose biosynthesis	29	4	C2_07490W_A,C2_10790C_A,C4_00090W_A,C4_00240C_A,	13.8	2.85	3.22	0.0487204317717	0.331345346374	1.0
PWY-6297__PK__MetaCyc	tuberonate glucoside biosynthesis	29	4	C2_07490W_A,C2_10790C_A,C4_00090W_A,C4_00240C_A,	13.8	2.85	3.22	0.0487204317717	0.331345346374	1.0
PWY-7820__PK__MetaCyc	teichuronic acid biosynthesis (<i>B. subtilis</i> 168)	29	4	C2_07490W_A,C2_10790C_A,C4_00090W_A,C4_00240C_A,	13.8	2.85	3.22	0.0487204317717	0.331345346374	1.0
PWY-1961__PK__MetaCyc	indole-3-acetate degradation I	29	4	C2_07490W_A,C2_10790C_A,C4_00090W_A,C4_00240C_A,	13.8	2.85	3.22	0.0487204317717	0.331345346374	1.0
PWY-5759__PK__MetaCyc	saponin biosynthesis III	29	4	C2_07490W_A,C2_10790C_A,C4_00090W_A,C4_00240C_A,	13.8	2.85	3.22	0.0487204317717	0.331345346374	1.0
PWY-5793__PK__MetaCyc	maysin biosynthesis	29	4	C2_07490W_A,C2_10790C_A,C4_00090W_A,C4_00240C_A,	13.8	2.85	3.22	0.0487204317717	0.331345346374	1.0
PWY-4421__PK__MetaCyc	curcumin glucoside biosynthesis	29	4	C2_07490W_A,C2_10790C_A,C4_00090W_A,C4_00240C_A,	13.8	2.85	3.22	0.0487204317717	0.331345346374	1.0
PWY-83__PK__MetaCyc	monolignol glucosides biosynthesis	29	4	C2_07490W_A,C2_10790C_A,C4_00090W_A,C4_00240C_A,	13.8	2.85	3.22	0.0487204317717	0.331345346374	1.0
PWY-822__PK__MetaCyc	fructan biosynthesis	29	4	C2_07490W_A,C2_10790C_A,C4_00090W_A,C4_00240C_A,	13.8	2.85	3.22	0.0487204317717	0.331345346374	1.0
PWY-5936__PK__MetaCyc	xyloglucan biosynthesis	29	4	C2_07490W_A,C2_10790C_A,C4_00090W_A,C4_00240C_A,	13.8	2.85	3.22	0.0487204317717	0.331345346374	1.0
PWY-5339__PK__MetaCyc	chalcone 2'-<i>O</i>-glucoside biosynthesis	29	4	C2_07490W_A,C2_10790C_A,C4_00090W_A,C4_00240C_A,	13.8	2.85	3.22	0.0487204317717	0.331345346374	1.0
PWY-5286__PK__MetaCyc	anthocyanidin sophoroside metabolism	29	4	C2_07490W_A,C2_10790C_A,C4_00090W_A,C4_00240C_A,	13.8	2.85	3.22	0.0487204317717	0.331345346374	1.0
PWY-7697__PK__MetaCyc	geranyl &beta;-primeveroside biosynthesis	29	4	C2_07490W_A,C2_10790C_A,C4_00090W_A,C4_00240C_A,	13.8	2.85	3.22	0.0487204317717	0.331345346374	1.0
PWY-7145__PK__MetaCyc	genistin gentiobioside biosynthesis	29	4	C2_07490W_A,C2_10790C_A,C4_00090W_A,C4_00240C_A,	13.8	2.85	3.22	0.0487204317717	0.331345346374	1.0
PWY-6621__PK__MetaCyc	salicylate glucosides biosynthesis I	29	4	C2_07490W_A,C2_10790C_A,C4_00090W_A,C4_00240C_A,	13.8	2.85	3.22	0.0487204317717	0.331345346374	1.0
PWY-5926__PK__MetaCyc	afrormosin conjugates interconversion	29	4	C2_07490W_A,C2_10790C_A,C4_00090W_A,C4_00240C_A,	13.8	2.85	3.22	0.0487204317717	0.331345346374	1.0
PWY-6762__PK__MetaCyc	salicylate glucosides biosynthesis IV	29	4	C2_07490W_A,C2_10790C_A,C4_00090W_A,C4_00240C_A,	13.8	2.85	3.22	0.0487204317717	0.331345346374	1.0
PWY-5342__PK__MetaCyc	ajugose biosynthesis I (galactinol-dependent)	29	4	C2_07490W_A,C2_10790C_A,C4_00090W_A,C4_00240C_A,	13.8	2.85	3.22	0.0487204317717	0.331345346374	1.0
PWY-7140__PK__MetaCyc	myricetin gentiobioside biosynthesis	29	4	C2_07490W_A,C2_10790C_A,C4_00090W_A,C4_00240C_A,	13.8	2.85	3.22	0.0487204317717	0.331345346374	1.0
PWY-6051__PK__MetaCyc	2,4,6-trinitrotoluene degradation	29	4	C2_07490W_A,C2_10790C_A,C4_00090W_A,C4_00240C_A,	13.8	2.85	3.22	0.0487204317717	0.331345346374	1.0
PWY-7037__PK__MetaCyc	protein <i>O</i>-glycosylation (bacterial)	29	4	C2_07490W_A,C2_10790C_A,C4_00090W_A,C4_00240C_A,	13.8	2.85	3.22	0.0487204317717	0.331345346374	1.0
PWY-7129__PK__MetaCyc	quercetin glucoside biosynthesis (<i>Allium</i>)	29	4	C2_07490W_A,C2_10790C_A,C4_00090W_A,C4_00240C_A,	13.8	2.85	3.22	0.0487204317717	0.331345346374	1.0
PWY-7071__PK__MetaCyc	steviol glucoside biosynthesis (rebaudioside A biosynthesis)	29	4	C2_07490W_A,C2_10790C_A,C4_00090W_A,C4_00240C_A,	13.8	2.85	3.22	0.0487204317717	0.331345346374	1.0
PWY-2901__PK__MetaCyc	cytokinins 9-<i>N</i>-glucoside biosynthesis	29	4	C2_07490W_A,C2_10790C_A,C4_00090W_A,C4_00240C_A,	13.8	2.85	3.22	0.0487204317717	0.331345346374	1.0
PWY-7143__PK__MetaCyc	kaempferol gentiobioside biosynthesis	29	4	C2_07490W_A,C2_10790C_A,C4_00090W_A,C4_00240C_A,	13.8	2.85	3.22	0.0487204317717	0.331345346374	1.0
PWY-7468__PK__MetaCyc	benzoyl-&beta;-<i>D</i>-glucopyranose biosynthesis	29	4	C2_07490W_A,C2_10790C_A,C4_00090W_A,C4_00240C_A,	13.8	2.85	3.22	0.0487204317717	0.331345346374	1.0
PWY-6401__PK__MetaCyc	hispidol and hispidol 4'-<i>O</i>-&beta;-<i>D</i>-glucoside biosynthesis	29	4	C2_07490W_A,C2_10790C_A,C4_00090W_A,C4_00240C_A,	13.8	2.85	3.22	0.0487204317717	0.331345346374	1.0
PWY-5666__PK__MetaCyc	&alpha;-solanine/&alpha;-chaconine biosynthesis	29	4	C2_07490W_A,C2_10790C_A,C4_00090W_A,C4_00240C_A,	13.8	2.85	3.22	0.0487204317717	0.331345346374	1.0
PWY-6024__PK__MetaCyc	isovitexin glycosides biosynthesis	29	4	C2_07490W_A,C2_10790C_A,C4_00090W_A,C4_00240C_A,	13.8	2.85	3.22	0.0487204317717	0.331345346374	1.0
PWY-7137__PK__MetaCyc	quercetin gentiotetraside biosynthesis	29	4	C2_07490W_A,C2_10790C_A,C4_00090W_A,C4_00240C_A,	13.8	2.85	3.22	0.0487204317717	0.331345346374	1.0
PWY-5160__PK__MetaCyc	rose anthocyanin biosynthesis I (via cyanidin 5-<i>O</i>-&beta;-<i>D</i>-glucoside)	29	4	C2_07490W_A,C2_10790C_A,C4_00090W_A,C4_00240C_A,	13.8	2.85	3.22	0.0487204317717	0.331345346374	1.0
PWY-5321__PK__MetaCyc	quercetin glycoside biosynthesis (Arabidopsis)	29	4	C2_07490W_A,C2_10790C_A,C4_00090W_A,C4_00240C_A,	13.8	2.85	3.22	0.0487204317717	0.331345346374	1.0
PWY-5320__PK__MetaCyc	kaempferol glycoside biosynthesis (Arabidopsis)	29	4	C2_07490W_A,C2_10790C_A,C4_00090W_A,C4_00240C_A,	13.8	2.85	3.22	0.0487204317717	0.331345346374	1.0
PWY-5379__PK__MetaCyc	B series fagopyritols biosynthesis	29	4	C2_07490W_A,C2_10790C_A,C4_00090W_A,C4_00240C_A,	13.8	2.85	3.22	0.0487204317717	0.331345346374	1.0
PWY-7658__PK__MetaCyc	protein <I>N</i>-glycosylation (<i>Methanococcus voltae</i>)	29	4	C2_07490W_A,C2_10790C_A,C4_00090W_A,C4_00240C_A,	13.8	2.85	3.22	0.0487204317717	0.331345346374	1.0
PWY-7661__PK__MetaCyc	protein <I>N</i>-glycosylation (<i>Haloferax volcanii</i>)	70	7	C2_05080C_A,C2_07380W_A,C2_07490W_A,C2_10790C_A,C4_00090W_A,C4_00240C_A,C5_00950C_A,	10.0	2.06	2.26	0.0499728607038	0.331345346374	1.0

### Sheet: nc3_BP
ID	Name	Bgd count	Result count	Result gene list	Pct of bgd	Fold enrichment	Odds ratio	P-value	Benjamini	Bonferroni
GO:0035955	obsolete negative regulation of dipeptide transport by negative regulation of transcription from RNA polymerase II promoter	2	2	C1_00060W_A,C3_07020W_A,	100.0	29.87	inf	0.0011156909418	0.65662561062	1.0
GO:2000531	obsolete regulation of fatty acid biosynthetic process by regulation of transcription from RNA polymerase II promoter	2	2	C1_00060W_A,C3_07020W_A,	100.0	29.87	inf	0.0011156909418	0.65662561062	1.0
GO:0044409	entry into host	15	4	C1_00060W_A,C1_14340C_A,C3_00320W_A,CR_07890W_A,	26.7	7.96	10.69	0.0012454778398	0.65662561062	1.0
GO:0052126	movement in host environment	16	4	C1_00060W_A,C1_14340C_A,C3_00320W_A,CR_07890W_A,	25.0	7.47	9.8	0.00161749549676	0.65662561062	1.0
GO:0090202	gene looping	3	2	C3_03840C_A,C4_07220C_A,	66.7	19.91	58.3	0.00327307385516	0.65662561062	1.0
GO:0015074	DNA integration	10	3	C2_08240W_A,C3_06940W_A,C7_02600C_A,	30.0	8.96	12.54	0.00372860441721	0.65662561062	1.0
GO:0045595	regulation of cell differentiation	33	5	C1_00060W_A,C1_14010W_A,C3_01180C_A,C3_07320W_A,CR_07890W_A,	15.2	4.53	5.26	0.00442593838436	0.65662561062	1.0
GO:0044406	adhesion of symbiont to host	49	6	C1_13450W_A,C3_01260C_A,C3_03870C_A,C4_00140C_A,C6_04130C_A,CR_07890W_A,	12.2	3.66	4.12	0.00550608482926	0.65662561062	1.0
GO:0090579	dsDNA loop formation	4	2	C3_03840C_A,C4_07220C_A,	50.0	14.93	29.14	0.00640181308524	0.65662561062	1.0
GO:0042173	regulation of sporulation resulting in formation of a cellular spore	14	3	C1_00060W_A,C1_14010W_A,C3_07320W_A,	21.4	6.4	7.98	0.0102453289967	0.65662561062	1.0
GO:0042174	negative regulation of sporulation resulting in formation of a cellular spore	5	2	C1_14010W_A,C3_07320W_A,	40.0	11.95	19.43	0.0104350758699	0.65662561062	1.0
GO:0071630	nuclear protein quality control by the ubiquitin-proteasome system	5	2	C2_10850C_A,C3_00940W_A,	40.0	11.95	19.43	0.0104350758699	0.65662561062	1.0
GO:0043937	regulation of sporulation	27	4	C1_00060W_A,C1_14010W_A,C3_01180C_A,C3_07320W_A,	14.8	4.42	5.1	0.0116989302571	0.65662561062	1.0
GO:1900439	positive regulation of filamentous growth of a population of unicellular organisms in response to chemical stimulus	16	3	C1_14340C_A,C3_07320W_A,CR_07890W_A,	18.8	5.6	6.75	0.0150055524681	0.65662561062	1.0
GO:0006166	purine ribonucleoside salvage	6	2	C3_03790W_A,C3_07490W_A,	33.3	9.96	14.57	0.0153093784719	0.65662561062	1.0
GO:0030682	mitigation of host defenses by symbiont	6	2	C1_00060W_A,C1_13450W_A,	33.3	9.96	14.57	0.0153093784719	0.65662561062	1.0
GO:0043174	nucleoside salvage	6	2	C3_03790W_A,C3_07490W_A,	33.3	9.96	14.57	0.0153093784719	0.65662561062	1.0
GO:0022610	biological adhesion	116	9	C1_00060W_A,C1_13450W_A,C3_00320W_A,C3_01260C_A,C3_03870C_A,C4_00140C_A,C5_02110W_A,C6_04130C_A,CR_07890W_A,	7.8	2.32	2.49	0.0153297441724	0.65662561062	1.0
GO:0000082	G1/S transition of mitotic cell cycle	45	5	C3_00670C_A,C3_01210C_A,C3_01600W_A,C3_02450W_A,C3_07080W_A,	11.1	3.32	3.67	0.0164952738272	0.65662561062	1.0
GO:0044843	cell cycle G1/S phase transition	46	5	C3_00670C_A,C3_01210C_A,C3_01600W_A,C3_02450W_A,C3_07080W_A,	10.9	3.25	3.58	0.0180182173155	0.65662561062	1.0
GO:0052200	response to host defenses	46	5	C1_00060W_A,C1_13450W_A,C1_14340C_A,C3_03870C_A,CR_07890W_A,	10.9	3.25	3.58	0.0180182173155	0.65662561062	1.0
GO:0075136	response to host	46	5	C1_00060W_A,C1_13450W_A,C1_14340C_A,C3_03870C_A,CR_07890W_A,	10.9	3.25	3.58	0.0180182173155	0.65662561062	1.0
GO:0052173	response to defenses of other organism	46	5	C1_00060W_A,C1_13450W_A,C1_14340C_A,C3_03870C_A,CR_07890W_A,	10.9	3.25	3.58	0.0180182173155	0.65662561062	1.0
GO:0044403	symbiotic process	121	9	C1_00060W_A,C1_13450W_A,C1_14340C_A,C3_00320W_A,C3_01260C_A,C3_03870C_A,C4_00140C_A,C6_04130C_A,CR_07890W_A,	7.4	2.22	2.38	0.0197040870019	0.65662561062	1.0
GO:0051094	positive regulation of developmental process	18	3	C1_00060W_A,C1_14340C_A,C3_01180C_A,	16.7	4.98	5.84	0.0208193866192	0.65662561062	1.0
GO:0045116	protein neddylation	7	2	C3_00520W_A,C3_02450W_A,	28.6	8.53	11.65	0.0209644386079	0.65662561062	1.0
GO:0031120	snRNA pseudouridine synthesis	7	2	C1_11550W_A,CR_08020C_A,	28.6	8.53	11.65	0.0209644386079	0.65662561062	1.0
GO:0071432	peptide mating pheromone maturation involved in positive regulation of conjugation with cellular fusion	7	2	C3_03870C_A,C4_00280W_A,	28.6	8.53	11.65	0.0209644386079	0.65662561062	1.0
GO:0040031	snRNA modification	7	2	C1_11550W_A,CR_08020C_A,	28.6	8.53	11.65	0.0209644386079	0.65662561062	1.0
GO:0051707	response to other organism	48	5	C1_00060W_A,C1_13450W_A,C1_14340C_A,C3_03870C_A,CR_07890W_A,	10.4	3.11	3.42	0.0213364390268	0.65662561062	1.0
GO:0043207	response to external biotic stimulus	48	5	C1_00060W_A,C1_13450W_A,C1_14340C_A,C3_03870C_A,CR_07890W_A,	10.4	3.11	3.42	0.0213364390268	0.65662561062	1.0
GO:0071470	cellular response to osmotic stress	49	5	C1_00060W_A,C1_06020W_A,C1_14010W_A,C3_00320W_A,C5_02110W_A,	10.2	3.05	3.34	0.023135342913	0.65662561062	1.0
GO:0001410	chlamydospore formation	19	3	C1_14340C_A,C3_07320W_A,CR_07890W_A,	15.8	4.72	5.48	0.0241260726389	0.65662561062	1.0
GO:0051701	interaction with host	68	6	C1_00060W_A,C1_13450W_A,C1_14340C_A,C3_00320W_A,C3_03870C_A,CR_07890W_A,	8.8	2.64	2.85	0.0255841118528	0.65662561062	1.0
GO:0043939	negative regulation of sporulation	8	2	C1_14010W_A,C3_07320W_A,	25.0	7.47	9.71	0.0273430339314	0.65662561062	1.0
GO:0043938	positive regulation of sporulation	8	2	C1_00060W_A,C3_01180C_A,	25.0	7.47	9.71	0.0273430339314	0.65662561062	1.0
GO:0045596	negative regulation of cell differentiation	8	2	C1_14010W_A,C3_07320W_A,	25.0	7.47	9.71	0.0273430339314	0.65662561062	1.0
GO:0000349	generation of catalytic spliceosome for first transesterification step	8	2	C2_00280C_A,C3_00100W_A,	25.0	7.47	9.71	0.0273430339314	0.65662561062	1.0
GO:0006089	lactate metabolic process	8	2	C1_00500C_A,C3_07360W_A,	25.0	7.47	9.71	0.0273430339314	0.65662561062	1.0
GO:0031124	mRNA 3'-end processing	36	4	C3_00670C_A,C3_03840C_A,C3_05150W_A,C4_00220C_A,	11.1	3.32	3.66	0.031119860743	0.65662561062	1.0
GO:0071733	transcriptional activation by promoter-enhancer looping	1	1	C4_07220C_A,	100.0	29.87	inf	0.0334817746987	0.65662561062	1.0
GO:1904388	negative regulation of ncRNA transcription associated with protein coding gene TSS/TES	1	1	C4_00260W_A,	100.0	29.87	inf	0.0334817746987	0.65662561062	1.0
GO:1900828	D-tyrosine metabolic process	1	1	C3_03010C_A,	100.0	29.87	inf	0.0334817746987	0.65662561062	1.0
GO:0090055	positive regulation of silent mating-type cassette heterochromatin assembly	1	1	C3_00670C_A,	100.0	29.87	inf	0.0334817746987	0.65662561062	1.0
GO:0120187	positive regulation of protein localization to chromatin	1	1	C4_07220C_A,	100.0	29.87	inf	0.0334817746987	0.65662561062	1.0
GO:0048200	Golgi transport vesicle coating	1	1	C3_00240C_A,	100.0	29.87	inf	0.0334817746987	0.65662561062	1.0
GO:0090419	negative regulation of transcription involved in G2/M transition of mitotic cell cycle	1	1	C3_00670C_A,	100.0	29.87	inf	0.0334817746987	0.65662561062	1.0
GO:0051208	sequestering of calcium ion	1	1	C1_00390W_A,	100.0	29.87	inf	0.0334817746987	0.65662561062	1.0
GO:1900831	D-leucine metabolic process	1	1	C3_03010C_A,	100.0	29.87	inf	0.0334817746987	0.65662561062	1.0
GO:1905406	positive regulation of mitotic cohesin loading	1	1	C4_07220C_A,	100.0	29.87	inf	0.0334817746987	0.65662561062	1.0
GO:0070076	histone lysine demethylation	1	1	C4_00260W_A,	100.0	29.87	inf	0.0334817746987	0.65662561062	1.0
GO:1900829	D-tyrosine catabolic process	1	1	C3_03010C_A,	100.0	29.87	inf	0.0334817746987	0.65662561062	1.0
GO:1905309	positive regulation of cohesin loading	1	1	C4_07220C_A,	100.0	29.87	inf	0.0334817746987	0.65662561062	1.0
GO:0055064	chloride ion homeostasis	1	1	C3_06710W_A,	100.0	29.87	inf	0.0334817746987	0.65662561062	1.0
GO:0048205	COPI coating of Golgi vesicle	1	1	C3_00240C_A,	100.0	29.87	inf	0.0334817746987	0.65662561062	1.0
GO:0046415	urate metabolic process	1	1	C2_00180C_A,	100.0	29.87	inf	0.0334817746987	0.65662561062	1.0
GO:0043156	chromatin remodeling in response to cation stress	1	1	C1_00060W_A,	100.0	29.87	inf	0.0334817746987	0.65662561062	1.0
GO:0001195	maintenance of transcriptional fidelity during DNA-templated transcription elongation from RNA polymerase III promoter	1	1	C4_01700C_A,	100.0	29.87	inf	0.0334817746987	0.65662561062	1.0
GO:0002643	regulation of tolerance induction	1	1	C1_14340C_A,	100.0	29.87	inf	0.0334817746987	0.65662561062	1.0
GO:0002645	positive regulation of tolerance induction	1	1	C1_14340C_A,	100.0	29.87	inf	0.0334817746987	0.65662561062	1.0
GO:0002666	positive regulation of T cell tolerance induction	1	1	C1_14340C_A,	100.0	29.87	inf	0.0334817746987	0.65662561062	1.0
GO:0006788	heme oxidation	1	1	C1_00350C_A,	100.0	29.87	inf	0.0334817746987	0.65662561062	1.0
GO:0006385	transcription elongation from RNA polymerase III promoter	1	1	C4_01700C_A,	100.0	29.87	inf	0.0334817746987	0.65662561062	1.0
GO:0002664	regulation of T cell tolerance induction	1	1	C1_14340C_A,	100.0	29.87	inf	0.0334817746987	0.65662561062	1.0
GO:0006060	sorbitol metabolic process	1	1	CR_10840C_A,	100.0	29.87	inf	0.0334817746987	0.65662561062	1.0
GO:0000454	snoRNA guided rRNA pseudouridine synthesis	1	1	C1_11550W_A,	100.0	29.87	inf	0.0334817746987	0.65662561062	1.0
GO:0006062	sorbitol catabolic process	1	1	CR_10840C_A,	100.0	29.87	inf	0.0334817746987	0.65662561062	1.0
GO:0006787	porphyrin-containing compound catabolic process	1	1	C1_00350C_A,	100.0	29.87	inf	0.0334817746987	0.65662561062	1.0
GO:0046149	pigment catabolic process	1	1	C1_00350C_A,	100.0	29.87	inf	0.0334817746987	0.65662561062	1.0
GO:0010265	SCF complex assembly	1	1	C3_07610W_A,	100.0	29.87	inf	0.0334817746987	0.65662561062	1.0
GO:0006884	cell volume homeostasis	1	1	C3_06710W_A,	100.0	29.87	inf	0.0334817746987	0.65662561062	1.0
GO:1990258	histone glutamine methylation	1	1	C4_06720W_A,	100.0	29.87	inf	0.0334817746987	0.65662561062	1.0
GO:0033015	tetrapyrrole catabolic process	1	1	C1_00350C_A,	100.0	29.87	inf	0.0334817746987	0.65662561062	1.0
GO:0035544	negative regulation of SNARE complex assembly	1	1	C3_00110C_A,	100.0	29.87	inf	0.0334817746987	0.65662561062	1.0
GO:0034465	response to carbon monoxide	1	1	C1_00350C_A,	100.0	29.87	inf	0.0334817746987	0.65662561062	1.0
GO:1900832	D-leucine catabolic process	1	1	C3_03010C_A,	100.0	29.87	inf	0.0334817746987	0.65662561062	1.0
GO:0034182	regulation of maintenance of mitotic sister chromatid cohesion	1	1	C4_07220C_A,	100.0	29.87	inf	0.0334817746987	0.65662561062	1.0
GO:0034184	positive regulation of maintenance of mitotic sister chromatid cohesion	1	1	C4_07220C_A,	100.0	29.87	inf	0.0334817746987	0.65662561062	1.0
GO:0019628	urate catabolic process	1	1	C2_00180C_A,	100.0	29.87	inf	0.0334817746987	0.65662561062	1.0
GO:0034720	histone H3-K4 demethylation	1	1	C4_00260W_A,	100.0	29.87	inf	0.0334817746987	0.65662561062	1.0
GO:0042167	heme catabolic process	1	1	C1_00350C_A,	100.0	29.87	inf	0.0334817746987	0.65662561062	1.0
GO:0035964	COPI-coated vesicle budding	1	1	C3_00240C_A,	100.0	29.87	inf	0.0334817746987	0.65662561062	1.0
GO:0031339	negative regulation of vesicle fusion	1	1	C3_00110C_A,	100.0	29.87	inf	0.0334817746987	0.65662561062	1.0
GO:0043101	purine-containing compound salvage	9	2	C3_03790W_A,C3_07490W_A,	22.2	6.64	8.32	0.0343908663297	0.65662561062	1.0
GO:0031118	rRNA pseudouridine synthesis	9	2	C1_11550W_A,CR_08020C_A,	22.2	6.64	8.32	0.0343908663297	0.65662561062	1.0
GO:0007323	peptide pheromone maturation	9	2	C3_03870C_A,C4_00280W_A,	22.2	6.64	8.32	0.0343908663297	0.65662561062	1.0
GO:1900437	regulation of filamentous growth of a population of unicellular organisms in response to chemical stimulus	22	3	C1_14340C_A,C3_07320W_A,CR_07890W_A,	13.6	4.07	4.61	0.0356412495295	0.662585205571	1.0
GO:0006325	chromatin organization	294	16	C1_00060W_A,C1_02940C_A,C1_14240W_A,C3_00670C_A,C3_01210C_A,C3_02770C_A,C3_03670W_A,C3_03840C_A,C3_06820C_A,C3_07020W_A,C4_00220C_A,C4_00260W_A,C4_01700C_A,C4_06720W_A,C4_07220C_A,C4_07230C_A,	5.4	1.63	1.72	0.0368413616239	0.662585205571	1.0
GO:0017004	cytochrome complex assembly	39	4	C1_00510W_A,C3_00340W_A,C3_01780C_A,C5_01130W_A,	10.3	3.06	3.35	0.0402364778287	0.662585205571	1.0
GO:0071805	potassium ion transmembrane transport	10	2	C1_00390W_A,C3_06710W_A,	20.0	5.97	7.28	0.0420564318086	0.662585205571	1.0
GO:0006283	transcription-coupled nucleotide-excision repair	10	2	C3_02770C_A,C4_00220C_A,	20.0	5.97	7.28	0.0420564318086	0.662585205571	1.0
GO:0045740	positive regulation of DNA replication	10	2	C1_05680C_A,C3_00670C_A,	20.0	5.97	7.28	0.0420564318086	0.662585205571	1.0
GO:2000105	positive regulation of DNA-dependent DNA replication	10	2	C1_05680C_A,C3_00670C_A,	20.0	5.97	7.28	0.0420564318086	0.662585205571	1.0
GO:0000154	rRNA modification	24	3	C1_11550W_A,C4_06720W_A,CR_08020C_A,	12.5	3.73	4.17	0.0446257136949	0.662585205571	1.0
GO:0036171	filamentous growth of a population of unicellular organisms in response to chemical stimulus	41	4	C1_00060W_A,C1_14340C_A,C3_07320W_A,CR_07890W_A,	9.8	2.91	3.16	0.0470718509647	0.662585205571	1.0
GO:0098609	cell-cell adhesion	25	3	C1_00060W_A,C6_04130C_A,CR_07890W_A,	12.0	3.58	3.98	0.0494997438359	0.662585205571	1.0
GO:0050793	regulation of developmental process	100	7	C1_00060W_A,C1_14010W_A,C1_14340C_A,C3_00170C_A,C3_01180C_A,C3_07320W_A,CR_07890W_A,	7.0	2.09	2.21	0.049640328162	0.662585205571	1.0

### Sheet: nc3_MF
ID	Name	Bgd count	Result count	Result gene list	Pct of bgd	Fold enrichment	Odds ratio	P-value	Benjamini	Bonferroni
GO:1990165	single-strand break-containing DNA binding	3	2	C3_07660W_A,CR_03440W_A,	66.7	19.91	58.3	0.00327307385516	0.373045078408	1.0
GO:0019788	NEDD8 transferase activity	3	2	C3_00520W_A,C3_02450W_A,	66.7	19.91	58.3	0.00327307385516	0.373045078408	1.0
GO:0004523	RNA-DNA hybrid ribonuclease activity	11	3	C2_08240W_A,C3_06940W_A,C7_02600C_A,	27.3	8.15	10.97	0.00500134410095	0.373045078408	1.0
GO:0034513	box H/ACA snoRNA binding	4	2	C1_11550W_A,CR_08020C_A,	50.0	14.93	29.14	0.00640181308524	0.373045078408	1.0
GO:0080025	phosphatidylinositol-3,5-bisphosphate binding	12	3	C1_00060W_A,C1_06020W_A,C3_01910C_A,	25.0	7.47	9.75	0.0065055079938	0.373045078408	1.0
GO:0042826	histone deacetylase binding	6	2	C1_00060W_A,C3_07020W_A,	33.3	9.96	14.57	0.0153093784719	0.373045078408	1.0
GO:0016706	2-oxoglutarate-dependent dioxygenase activity	18	3	C3_02070C_A,C7_04310C_A,CR_08180C_A,	16.7	4.98	5.84	0.0208193866192	0.373045078408	1.0
GO:0032452	histone demethylase activity	7	2	C3_07020W_A,C4_00260W_A,	28.6	8.53	11.65	0.0209644386079	0.373045078408	1.0
GO:0140457	protein demethylase activity	7	2	C3_07020W_A,C4_00260W_A,	28.6	8.53	11.65	0.0209644386079	0.373045078408	1.0
GO:0097358	D-leucyl-tRNA(Leu) deacylase activity	1	1	C3_03010C_A,	100.0	29.87	inf	0.0334817746987	0.373045078408	1.0
GO:0047499	calcium-independent phospholipase A2 activity	1	1	C3_00400C_A,	100.0	29.87	inf	0.0334817746987	0.373045078408	1.0
GO:0043515	kinetochore binding	1	1	C4_07220C_A,	100.0	29.87	inf	0.0334817746987	0.373045078408	1.0
GO:1990259	histone-glutamine methyltransferase activity	1	1	C4_06720W_A,	100.0	29.87	inf	0.0334817746987	0.373045078408	1.0
GO:0034648	histone demethylase activity (H3-dimethyl-K4 specific)	1	1	C4_00260W_A,	100.0	29.87	inf	0.0334817746987	0.373045078408	1.0
GO:0047631	ADP-ribose diphosphatase activity	1	1	C3_07040C_A,	100.0	29.87	inf	0.0334817746987	0.373045078408	1.0
GO:0032407	MutSalpha complex binding	1	1	C4_01700C_A,	100.0	29.87	inf	0.0334817746987	0.373045078408	1.0
GO:0016663	oxidoreductase activity, acting on other nitrogenous compounds as donors, oxygen as acceptor	1	1	C2_00180C_A,	100.0	29.87	inf	0.0334817746987	0.373045078408	1.0
GO:0015377	cation:chloride symporter activity	1	1	C3_06710W_A,	100.0	29.87	inf	0.0334817746987	0.373045078408	1.0
GO:0098808	mRNA cap binding	1	1	CR_10490W_A,	100.0	29.87	inf	0.0334817746987	0.373045078408	1.0
GO:0043399	tRNA A64-2'-O-ribosylphosphate transferase activity	1	1	C3_07620C_A,	100.0	29.87	inf	0.0334817746987	0.373045078408	1.0
GO:0036009	protein-glutamine N-methyltransferase activity	1	1	C4_06720W_A,	100.0	29.87	inf	0.0334817746987	0.373045078408	1.0
GO:0036033	mediator complex binding	1	1	C1_00060W_A,	100.0	29.87	inf	0.0334817746987	0.373045078408	1.0
GO:0004636	phosphoribosyl-ATP diphosphatase activity	1	1	C4_00140C_A,	100.0	29.87	inf	0.0334817746987	0.373045078408	1.0
GO:0008336	gamma-butyrobetaine dioxygenase activity	1	1	C7_04310C_A,	100.0	29.87	inf	0.0334817746987	0.373045078408	1.0
GO:0004789	thiamine-phosphate diphosphorylase activity	1	1	C3_02860W_A,	100.0	29.87	inf	0.0334817746987	0.373045078408	1.0
GO:0004846	urate oxidase activity	1	1	C2_00180C_A,	100.0	29.87	inf	0.0334817746987	0.373045078408	1.0
GO:0008973	phosphopentomutase activity	1	1	C3_07490W_A,	100.0	29.87	inf	0.0334817746987	0.373045078408	1.0
GO:0003864	3-methyl-2-oxobutanoate hydroxymethyltransferase activity	1	1	C1_00510W_A,	100.0	29.87	inf	0.0334817746987	0.373045078408	1.0
GO:0004163	diphosphomevalonate decarboxylase activity	1	1	C1_00070W_A,	100.0	29.87	inf	0.0334817746987	0.373045078408	1.0
GO:0004392	heme oxygenase (decyclizing) activity	1	1	C1_00350C_A,	100.0	29.87	inf	0.0334817746987	0.373045078408	1.0
GO:0004462	lactoylglutathione lyase activity	1	1	C1_00500C_A,	100.0	29.87	inf	0.0334817746987	0.373045078408	1.0
GO:0008158	hedgehog receptor activity	1	1	C1_14300C_A,	100.0	29.87	inf	0.0334817746987	0.373045078408	1.0
GO:0017061	S-methyl-5-thioadenosine phosphorylase activity	1	1	C3_03790W_A,	100.0	29.87	inf	0.0334817746987	0.373045078408	1.0
GO:0034649	histone demethylase activity (H3-monomethyl-K4 specific)	1	1	C4_00260W_A,	100.0	29.87	inf	0.0334817746987	0.373045078408	1.0
GO:0003939	L-iditol 2-dehydrogenase activity	1	1	CR_10840C_A,	100.0	29.87	inf	0.0334817746987	0.373045078408	1.0
GO:0004604	phosphoadenylyl-sulfate reductase (thioredoxin) activity	1	1	C4_07030W_A,	100.0	29.87	inf	0.0334817746987	0.373045078408	1.0
GO:0004144	diacylglycerol O-acyltransferase activity	1	1	C3_03760W_A,	100.0	29.87	inf	0.0334817746987	0.373045078408	1.0
GO:0004399	histidinol dehydrogenase activity	1	1	C4_00140C_A,	100.0	29.87	inf	0.0334817746987	0.373045078408	1.0
GO:0004417	hydroxyethylthiazole kinase activity	1	1	C3_02860W_A,	100.0	29.87	inf	0.0334817746987	0.373045078408	1.0
GO:0004635	phosphoribosyl-AMP cyclohydrolase activity	1	1	C4_00140C_A,	100.0	29.87	inf	0.0334817746987	0.373045078408	1.0
GO:0015379	potassium:chloride symporter activity	1	1	C3_06710W_A,	100.0	29.87	inf	0.0334817746987	0.373045078408	1.0
GO:0070122	isopeptidase activity	9	2	C3_00280C_A,C3_07420W_A,	22.2	6.64	8.32	0.0343908663297	0.373045078408	1.0
GO:0032451	demethylase activity	9	2	C3_07020W_A,C4_00260W_A,	22.2	6.64	8.32	0.0343908663297	0.373045078408	1.0
GO:0003714	transcription corepressor activity	22	3	C1_00060W_A,C3_07020W_A,C3_07780C_A,	13.6	4.07	4.61	0.0356412495295	0.373045078408	1.0
GO:0015145	monosaccharide transmembrane transporter activity	22	3	C3_00220W_A,C6_04610C_A,C6_04620C_A,	13.6	4.07	4.61	0.0356412495295	0.373045078408	1.0
GO:0015123	acetate transmembrane transporter activity	10	2	C3_00920W_A,C3_00930W_A,	20.0	5.97	7.28	0.0420564318086	0.382877104196	1.0
GO:0003964	RNA-directed DNA polymerase activity	10	2	C2_08240W_A,C7_02600C_A,	20.0	5.97	7.28	0.0420564318086	0.382877104196	1.0
GO:1902936	phosphatidylinositol bisphosphate binding	24	3	C1_00060W_A,C1_06020W_A,C3_01910C_A,	12.5	3.73	4.17	0.0446257136949	0.382877104196	1.0

### Sheet: nc3_CC
ID	Name	Bgd count	Result count	Result gene list	Pct of bgd	Fold enrichment	Odds ratio	P-value	Benjamini	Bonferroni
GO:0080008	Cul4-RING E3 ubiquitin ligase complex	4	2	C3_00500C_A,C3_02450W_A,	50.0	14.93	29.14	0.00640181308524	0.660335001002	1.0
GO:0031429	box H/ACA snoRNP complex	5	2	C1_11550W_A,CR_08020C_A,	40.0	11.95	19.43	0.0104350758699	0.660335001002	1.0
GO:0072588	box H/ACA RNP complex	5	2	C1_11550W_A,CR_08020C_A,	40.0	11.95	19.43	0.0104350758699	0.660335001002	1.0
GO:0035097	histone methyltransferase complex	15	3	C3_02450W_A,C3_02770C_A,C4_00260W_A,	20.0	5.97	7.31	0.0124952917857	0.660335001002	1.0
GO:0031225	anchored component of membrane	99	8	C1_06020W_A,C1_09080C_A,C1_13450W_A,C2_03440W_A,C3_03870C_A,C6_03850C_A,C6_04130C_A,CR_08510W_A,	8.1	2.41	2.6	0.0173991361277	0.660335001002	1.0
GO:0000159	protein phosphatase type 2A complex	7	2	C3_01600W_A,C3_07080W_A,	28.6	8.53	11.65	0.0209644386079	0.660335001002	1.0
GO:0017053	transcription repressor complex	8	2	C1_00060W_A,C3_07020W_A,	25.0	7.47	9.71	0.0273430339314	0.660335001002	1.0
GO:0046658	anchored component of plasma membrane	20	3	C1_06020W_A,C1_13450W_A,C3_03870C_A,	15.0	4.48	5.16	0.0276994870992	0.660335001002	1.0
GO:0031465	Cul4B-RING E3 ubiquitin ligase complex	1	1	C3_02450W_A,	100.0	29.87	inf	0.0334817746987	0.660335001002	1.0
GO:0070912	Ddb1-Ckn1 complex	1	1	C3_02770C_A,	100.0	29.87	inf	0.0334817746987	0.660335001002	1.0
GO:0043494	CLRC complex	1	1	C3_02450W_A,	100.0	29.87	inf	0.0334817746987	0.660335001002	1.0
GO:0032116	SMC loading complex	1	1	C4_07220C_A,	100.0	29.87	inf	0.0334817746987	0.660335001002	1.0
GO:0097584	dolichyl-phosphate-mannose-protein mannosyltransferase Pmt5p-Pmt2p dimer complex	1	1	C3_06890W_A,	100.0	29.87	inf	0.0334817746987	0.660335001002	1.0
GO:0031462	Cul2-RING ubiquitin ligase complex	1	1	C3_02450W_A,	100.0	29.87	inf	0.0334817746987	0.660335001002	1.0
GO:0031467	Cul7-RING ubiquitin ligase complex	1	1	C3_02450W_A,	100.0	29.87	inf	0.0334817746987	0.660335001002	1.0
GO:0090661	box H/ACA telomerase RNP complex	1	1	CR_08020C_A,	100.0	29.87	inf	0.0334817746987	0.660335001002	1.0
GO:0015030	Cajal body	1	1	C4_06720W_A,	100.0	29.87	inf	0.0334817746987	0.660335001002	1.0
GO:0090694	Scc2-Scc4 cohesin loading complex	1	1	C4_07220C_A,	100.0	29.87	inf	0.0334817746987	0.660335001002	1.0
GO:0005618	cell wall	202	12	C1_09080C_A,C1_13450W_A,C3_03870C_A,C4_00720W_A,C5_01130W_A,C5_02110W_A,C6_03850C_A,C6_04130C_A,CR_05190W_A,CR_08480C_A,CR_08510W_A,CR_10840C_A,	5.9	1.77	1.87	0.0378794418577	0.694294587729	1.0
GO:0030312	external encapsulating structure	203	12	C1_09080C_A,C1_13450W_A,C3_03870C_A,C4_00720W_A,C5_01130W_A,C5_02110W_A,C6_03850C_A,C6_04130C_A,CR_05190W_A,CR_08480C_A,CR_08510W_A,CR_10840C_A,	5.9	1.77	1.86	0.039115188041	0.694294587729	1.0
GO:0000974	Prp19 complex	10	2	C3_00500C_A,C7_04290W_A,	20.0	5.97	7.28	0.0420564318086	0.699063708972	1.0
GO:0005732	small nucleolar ribonucleoprotein complex	24	3	C1_11550W_A,C4_06720W_A,CR_08020C_A,	12.5	3.73	4.17	0.0446257136949	0.699063708972	1.0

### Sheet: nc3_metabolicPathwayEnrichment
ID	Name	Bgd count	Result count	Result gene list	Pct of bgd	Fold enrichment	Odds ratio	P-value	Benjamini	Bonferroni
PWY-7705__PK__MetaCyc	4'-methoxyviridicatin biosynthesis	6	3	C3_07020W_A,C7_04310C_A,CR_08180C_A,	50.0	18.17	37.07	0.000374359687805	0.0265483411935	0.318580094322
PWY-7704__PK__MetaCyc	viridicatin biosynthesis	6	3	C3_07020W_A,C7_04310C_A,CR_08180C_A,	50.0	18.17	37.07	0.000374359687805	0.0265483411935	0.318580094322
PWY-7232__PK__MetaCyc	gibberellin biosynthesis V	6	3	C3_07020W_A,C7_04310C_A,CR_08180C_A,	50.0	18.17	37.07	0.000374359687805	0.0265483411935	0.318580094322
PWY-102__PK__MetaCyc	gibberellin inactivation I (2&beta;-hydroxylation)	6	3	C3_07020W_A,C7_04310C_A,CR_08180C_A,	50.0	18.17	37.07	0.000374359687805	0.0265483411935	0.318580094322
PWY-5349__PK__MetaCyc	esculetin biosynthesis	6	3	C3_07020W_A,C7_04310C_A,CR_08180C_A,	50.0	18.17	37.07	0.000374359687805	0.0265483411935	0.318580094322
PWY-5070__PK__MetaCyc	gibberellin biosynthesis I (non C-3, non C-13 hydroxylation)	6	3	C3_07020W_A,C7_04310C_A,CR_08180C_A,	50.0	18.17	37.07	0.000374359687805	0.0265483411935	0.318580094322
PWY-5153__PK__MetaCyc	anthocyanin biosynthesis (delphinidin 3-O-glucoside)	6	3	C3_07020W_A,C7_04310C_A,CR_08180C_A,	50.0	18.17	37.07	0.000374359687805	0.0265483411935	0.318580094322
PWY-5052__PK__MetaCyc	superpathway of gibberellin biosynthesis	6	3	C3_07020W_A,C7_04310C_A,CR_08180C_A,	50.0	18.17	37.07	0.000374359687805	0.0265483411935	0.318580094322
PWY-5036__PK__MetaCyc	gibberellin biosynthesis II (early C-3 hydroxylation)	6	3	C3_07020W_A,C7_04310C_A,CR_08180C_A,	50.0	18.17	37.07	0.000374359687805	0.0265483411935	0.318580094322
PWY-5035__PK__MetaCyc	gibberellin biosynthesis III (early C-13 hydroxylation)	6	3	C3_07020W_A,C7_04310C_A,CR_08180C_A,	50.0	18.17	37.07	0.000374359687805	0.0265483411935	0.318580094322
PWY-6792__PK__MetaCyc	scopoletin biosynthesis	6	3	C3_07020W_A,C7_04310C_A,CR_08180C_A,	50.0	18.17	37.07	0.000374359687805	0.0265483411935	0.318580094322
PWY-6982__PK__MetaCyc	umbelliferone biosynthesis	6	3	C3_07020W_A,C7_04310C_A,CR_08180C_A,	50.0	18.17	37.07	0.000374359687805	0.0265483411935	0.318580094322
PWY-6086__PK__MetaCyc	4-chloro-2-methylphenoxyacetate degradation	8	3	C3_07020W_A,C7_04310C_A,CR_08180C_A,	37.5	13.63	22.22	0.00100750464998	0.0571590971422	0.857386457133
PWY-7398__PK__MetaCyc	coumarins biosynthesis (engineered)	8	3	C3_07020W_A,C7_04310C_A,CR_08180C_A,	37.5	13.63	22.22	0.00100750464998	0.0571590971422	0.857386457133
PWY-6085__PK__MetaCyc	2,4-dichlorophenoxyacetate degradation	8	3	C3_07020W_A,C7_04310C_A,CR_08180C_A,	37.5	13.63	22.22	0.00100750464998	0.0571590971422	0.857386457133
PWY-7274__PK__MetaCyc	D-cycloserine biosynthesis	9	3	C3_07020W_A,C7_04310C_A,CR_08180C_A,	33.3	12.12	18.51	0.00148167048269	0.078806348798	1.0
ec00310__PK__KEGG	Lysine degradation	83	8	C2_08240W_A,C3_07020W_A,C3_07490W_A,C5_05150C_A,C6_04650W_A,C7_04310C_A,CR_00150C_A,CR_08180C_A,	9.6	3.5	4.17	0.00161621287941	0.0809057153164	1.0
PWY-6620__PK__MetaCyc	guanine and guanosine salvage	4	2	C3_03790W_A,C3_07490W_A,	50.0	18.17	36.48	0.00431360508967	0.180338744982	1.0
PWY-6579__PK__MetaCyc	superpathway of guanine and guanosine salvage	4	2	C3_03790W_A,C3_07490W_A,	50.0	18.17	36.48	0.00431360508967	0.180338744982	1.0
PWY-6915__PK__MetaCyc	pentalenolactone biosynthesis	13	3	C3_07020W_A,C7_04310C_A,CR_08180C_A,	23.1	8.39	11.09	0.00466210621576	0.180338744982	1.0
PWY-6919__PK__MetaCyc	neopentalenoketolactone and pentalenate biosynthesis	13	3	C3_07020W_A,C7_04310C_A,CR_08180C_A,	23.1	8.39	11.09	0.00466210621576	0.180338744982	1.0
PWY-7648__PK__MetaCyc	4-methyl-proline biosynthesis	13	3	C3_07020W_A,C7_04310C_A,CR_08180C_A,	23.1	8.39	11.09	0.00466210621576	0.180338744982	1.0
PWY-7298__PK__MetaCyc	nevadensin biosynthesis	44	5	C3_07020W_A,C4_06720W_A,C5_05150C_A,C7_04310C_A,CR_08180C_A,	11.4	4.13	4.84	0.00637567205963	0.235899866206	1.0
PWY-5047__PK__MetaCyc	gibberellin biosynthesis IV (<i>Gibberella fujikuroi</i>)	15	3	C3_07020W_A,C7_04310C_A,CR_08180C_A,	20.0	7.27	9.23	0.00713107064724	0.252855880033	1.0
PWY0-1296__PK__MetaCyc	purine ribonucleosides degradation	7	2	C3_03790W_A,C3_07490W_A,	28.6	10.39	14.57	0.0143113542021	0.453010792136	1.0
PWY-7253__PK__MetaCyc	apigeninidin 5-<i>O</i>-glucoside biosynthesis	35	4	C3_07020W_A,C3_07610W_A,C7_04310C_A,CR_08180C_A,	11.4	4.15	4.8	0.0143728453439	0.453010792136	1.0
PWY-7252__PK__MetaCyc	luteolinidin 5-<i>O</i>-glucoside biosynthesis	35	4	C3_07020W_A,C3_07610W_A,C7_04310C_A,CR_08180C_A,	11.4	4.15	4.8	0.0143728453439	0.453010792136	1.0
PWY-7517__PK__MetaCyc	brassicicene C biosynthesis	56	5	C3_07020W_A,C4_06720W_A,C5_05150C_A,C7_04310C_A,CR_08180C_A,	8.9	3.25	3.68	0.0174166831536	0.522748560455	1.0
PWY-6609__PK__MetaCyc	adenine and adenosine salvage III	8	2	C3_03790W_A,C3_07490W_A,	25.0	9.09	12.14	0.0187459707195	0.522748560455	1.0
PWY-7524__PK__MetaCyc	mevalonate pathway III (archaea)	8	2	C1_00070W_A,CR_00150C_A,	25.0	9.09	12.14	0.0187459707195	0.522748560455	1.0
PWY-7649__PK__MetaCyc	3-hydroxy-<i>L</i>-homotyrosine biosynthesis	38	4	C1_04140W_A,C3_07020W_A,C7_04310C_A,CR_08180C_A,	10.5	3.83	4.37	0.0190561104508	0.522748560455	1.0
PWY-7149__PK__MetaCyc	superpathway of polymethylated quercetin/quercetagetin glucoside biosynthesis (Chrysosplenium)	80	6	C3_07020W_A,C3_07610W_A,C4_06720W_A,C5_05150C_A,C7_04310C_A,CR_08180C_A,	7.5	2.73	3.06	0.020885371393	0.522748560455	1.0
PWY-7151__PK__MetaCyc	polymethylated quercetin glucoside biosynthesis II - quercetagetin series (Chrysosplenium)	80	6	C3_07020W_A,C3_07610W_A,C4_06720W_A,C5_05150C_A,C7_04310C_A,CR_08180C_A,	7.5	2.73	3.06	0.020885371393	0.522748560455	1.0
PWY-7150__PK__MetaCyc	polymethylated quercetin glucoside biosynthesis I - quercetin series (Chrysosplenium)	80	6	C3_07020W_A,C3_07610W_A,C4_06720W_A,C5_05150C_A,C7_04310C_A,CR_08180C_A,	7.5	2.73	3.06	0.020885371393	0.522748560455	1.0
PWY0-1297__PK__MetaCyc	superpathway of purine deoxyribonucleosides degradation	9	2	C3_03790W_A,C3_07490W_A,	22.2	8.08	10.4	0.0236786279301	0.559736454681	1.0
PWY-6174__PK__MetaCyc	mevalonate pathway II (archaea)	9	2	C1_00070W_A,CR_00150C_A,	22.2	8.08	10.4	0.0236786279301	0.559736454681	1.0
PWY-7599__PK__MetaCyc	anditomin biosynthesis	85	6	C3_00400C_A,C3_07020W_A,C3_07360W_A,C5_04380C_A,C7_04310C_A,CR_08180C_A,	7.1	2.57	2.86	0.0273232424707	0.571549759543	1.0
PWY-7378__PK__MetaCyc	aminopropanol phosphate biosynthesis II	1	1	CR_10840C_A,	100.0	36.35	inf	0.0275109170306	0.571549759543	1.0
PWY-7437__PK__MetaCyc	protein <i>O</i>-[<i>N</i>-acetyl]-glucosylation	1	1	CR_00380W_A,	100.0	36.35	inf	0.0275109170306	0.571549759543	1.0
PWY0-661__PK__MetaCyc	PRPP biosynthesis II	1	1	C3_07490W_A,	100.0	36.35	inf	0.0275109170306	0.571549759543	1.0
PWY-922__PK__MetaCyc	mevalonate pathway I	10	2	C1_00070W_A,CR_00150C_A,	20.0	7.27	9.09	0.0290794658886	0.571549759543	1.0
PWY-7391__PK__MetaCyc	isoprene biosynthesis II (engineered)	10	2	C1_00070W_A,CR_00150C_A,	20.0	7.27	9.09	0.0290794658886	0.571549759543	1.0
PWY66-387__PK__MetaCyc	fatty acid &alpha;-oxidation II	25	3	C3_07020W_A,C7_04310C_A,CR_08180C_A,	12.0	4.36	5.01	0.0296539992718	0.571549759543	1.0
PWY-7025__PK__MetaCyc	gentamicin biosynthesis	44	4	C3_07620C_A,C4_06720W_A,C5_05150C_A,CR_08180C_A,	9.1	3.3	3.71	0.0310099734926	0.571549759543	1.0
PWY66-5__PK__MetaCyc	superpathway of cholesterol biosynthesis	26	3	C1_00070W_A,CR_00150C_A,CR_08020C_A,	11.5	4.19	4.79	0.0328779334534	0.571549759543	1.0
ec00900__PK__KEGG	Terpenoid backbone biosynthesis	66	5	C1_00070W_A,C3_00400C_A,C4_00280W_A,C5_04380C_A,CR_00150C_A,	7.6	2.75	3.06	0.0330443659912	0.571549759543	1.0
PWY-6659__PK__MetaCyc	fusicoccin A biosynthesis	45	4	C1_04140W_A,C3_07020W_A,C7_04310C_A,CR_08180C_A,	8.9	3.23	3.61	0.0333501866513	0.571549759543	1.0
ERGOSTEROL-SYN-PWY__PK__MetaCyc	superpathway of ergosterol biosynthesis I	27	3	C1_00070W_A,CR_00150C_A,CR_08020C_A,	11.1	4.04	4.59	0.0362779688691	0.571549759543	1.0
ec00361__PK__KEGG	Chlorocyclohexane and chlorobenzene degradation	47	4	C3_07020W_A,C7_04310C_A,CR_00380W_A,CR_08180C_A,	8.5	3.09	3.44	0.0383348034838	0.571549759543	1.0
ec00904__PK__KEGG	Diterpenoid biosynthesis	47	4	C3_00520W_A,C3_07020W_A,C7_04310C_A,CR_08180C_A,	8.5	3.09	3.44	0.0383348034838	0.571549759543	1.0
URSIN-PWY__PK__MetaCyc	ureide biosynthesis	13	2	C2_00180C_A,C3_03790W_A,	15.4	5.59	6.61	0.0478105250609	0.571549759543	1.0

### Sheet: nc4_BP
ID	Name	Bgd count	Result count	Result gene list	Pct of bgd	Fold enrichment	Odds ratio	P-value	Benjamini	Bonferroni
GO:0015855	pyrimidine nucleobase transport	4	3	C3_03140C_A,C3_03360W_A,C3_03610W_A,	75.0	46.88	190.37	1.56998941631e-05	0.0192166704557	0.0192166704557
GO:0015851	nucleobase transport	8	3	C3_03140C_A,C3_03360W_A,C3_03610W_A,	37.5	23.44	38.05	0.000209763567152	0.0443019502279	0.256750606194
GO:0015720	allantoin transport	2	2	C3_03140C_A,C3_03610W_A,	100.0	62.51	inf	0.000253360826467	0.0443019502279	0.310113651595
GO:0015857	uracil transport	2	2	C3_03140C_A,C3_03610W_A,	100.0	62.51	inf	0.000253360826467	0.0443019502279	0.310113651595
GO:1904082	pyrimidine nucleobase transmembrane transport	2	2	C3_03140C_A,C3_03610W_A,	100.0	62.51	inf	0.000253360826467	0.0443019502279	0.310113651595
GO:1903791	uracil transmembrane transport	2	2	C3_03140C_A,C3_03610W_A,	100.0	62.51	inf	0.000253360826467	0.0443019502279	0.310113651595
GO:0098721	uracil import across plasma membrane	2	2	C3_03140C_A,C3_03610W_A,	100.0	62.51	inf	0.000253360826467	0.0443019502279	0.310113651595
GO:0009442	allantoin assimilation pathway	3	2	C3_03140C_A,C3_03610W_A,	66.7	41.67	125.58	0.00075214013375	0.115077440464	0.92061952371
GO:0015719	allantoate transport	4	2	C3_03120C_A,C3_03640W_A,	50.0	31.25	62.78	0.00148858037332	0.202446930771	1.0
GO:0072531	pyrimidine-containing compound transmembrane transport	5	2	C3_03140C_A,C3_03610W_A,	40.0	25.0	41.85	0.00245510501187	0.300504853453	1.0
GO:0000256	allantoin catabolic process	6	2	C3_03140C_A,C3_03610W_A,	33.3	20.84	31.38	0.0036443148212	0.343126257011	1.0
GO:0000255	allantoin metabolic process	6	2	C3_03140C_A,C3_03610W_A,	33.3	20.84	31.38	0.0036443148212	0.343126257011	1.0
GO:0042938	dipeptide transport	6	2	C3_03120C_A,C3_03640W_A,	33.3	20.84	31.38	0.0036443148212	0.343126257011	1.0
GO:0098739	import across plasma membrane	22	3	C3_03140C_A,C3_03230C_A,C3_03610W_A,	13.6	8.52	9.99	0.00490302340214	0.391647699156	1.0
GO:0098657	import into cell	46	4	C3_03140C_A,C3_03230C_A,C3_03610W_A,C4_00130W_A,	8.7	5.44	6.07	0.00600852696869	0.391647699156	1.0
GO:0042939	tripeptide transport	8	2	C3_03120C_A,C3_03640W_A,	25.0	15.63	20.91	0.00666205779542	0.391647699156	1.0
GO:0043605	cellular amide catabolic process	8	2	C3_03140C_A,C3_03610W_A,	25.0	15.63	20.91	0.00666205779542	0.391647699156	1.0
GO:0018205	peptidyl-lysine modification	106	6	C3_02970C_A,C3_03100C_A,C3_03550C_A,C4_07210W_A,C6_04540C_A,C7_00070C_A,	5.7	3.54	3.87	0.0067695472206	0.391647699156	1.0
GO:0051274	beta-glucan biosynthetic process	25	3	C3_02960C_A,C3_03500W_A,C5_05390C_A,	12.0	7.5	8.62	0.00707347225204	0.391647699156	1.0
GO:0051273	beta-glucan metabolic process	29	3	C3_02960C_A,C3_03500W_A,C5_05390C_A,	10.3	6.47	7.29	0.0107318045475	0.391647699156	1.0
GO:0009250	glucan biosynthetic process	31	3	C3_02960C_A,C3_03500W_A,C5_05390C_A,	9.7	6.05	6.77	0.0129019554737	0.391647699156	1.0
GO:0006078	(1->6)-beta-D-glucan biosynthetic process	12	2	C3_02960C_A,C3_03500W_A,	16.7	10.42	12.54	0.0150630431093	0.391647699156	1.0
GO:0006077	(1->6)-beta-D-glucan metabolic process	12	2	C3_02960C_A,C3_03500W_A,	16.7	10.42	12.54	0.0150630431093	0.391647699156	1.0
GO:0051161	arabitol metabolic process	1	1	C6_00150W_A,	100.0	62.51	inf	0.0159986805211	0.391647699156	1.0
GO:0051157	arabitol catabolic process	1	1	C6_00150W_A,	100.0	62.51	inf	0.0159986805211	0.391647699156	1.0
GO:0019527	pentitol catabolic process	1	1	C6_00150W_A,	100.0	62.51	inf	0.0159986805211	0.391647699156	1.0
GO:0051163	D-arabitol metabolic process	1	1	C6_00150W_A,	100.0	62.51	inf	0.0159986805211	0.391647699156	1.0
GO:1905184	positive regulation of protein serine/threonine phosphatase activity	1	1	C3_02920W_A,	100.0	62.51	inf	0.0159986805211	0.391647699156	1.0
GO:0010224	response to UV-B	1	1	C3_02970C_A,	100.0	62.51	inf	0.0159986805211	0.391647699156	1.0
GO:0000717	nucleotide-excision repair, DNA duplex unwinding	1	1	C7_00050C_A,	100.0	62.51	inf	0.0159986805211	0.391647699156	1.0
GO:0033135	regulation of peptidyl-serine phosphorylation	1	1	C3_03290C_A,	100.0	62.51	inf	0.0159986805211	0.391647699156	1.0
GO:1903098	negative regulation of CENP-A containing nucleosome assembly	1	1	C3_03280C_A,	100.0	62.51	inf	0.0159986805211	0.391647699156	1.0
GO:0019516	lactate oxidation	1	1	C3_03040W_A,	100.0	62.51	inf	0.0159986805211	0.391647699156	1.0
GO:0019519	pentitol metabolic process	1	1	C6_00150W_A,	100.0	62.51	inf	0.0159986805211	0.391647699156	1.0
GO:0019528	D-arabitol catabolic process to xylulose 5-phosphate	1	1	C6_00150W_A,	100.0	62.51	inf	0.0159986805211	0.391647699156	1.0
GO:0051159	D-arabitol catabolic process	1	1	C6_00150W_A,	100.0	62.51	inf	0.0159986805211	0.391647699156	1.0
GO:0033138	positive regulation of peptidyl-serine phosphorylation	1	1	C3_03290C_A,	100.0	62.51	inf	0.0159986805211	0.391647699156	1.0
GO:0009080	pyruvate family amino acid catabolic process	1	1	C3_03480C_A,	100.0	62.51	inf	0.0159986805211	0.391647699156	1.0
GO:0051167	xylulose 5-phosphate metabolic process	1	1	C6_00150W_A,	100.0	62.51	inf	0.0159986805211	0.391647699156	1.0
GO:1901159	xylulose 5-phosphate biosynthetic process	1	1	C6_00150W_A,	100.0	62.51	inf	0.0159986805211	0.391647699156	1.0
GO:0045951	positive regulation of mitotic recombination	1	1	C7_00050C_A,	100.0	62.51	inf	0.0159986805211	0.391647699156	1.0
GO:0006524	alanine catabolic process	1	1	C3_03480C_A,	100.0	62.51	inf	0.0159986805211	0.391647699156	1.0
GO:0000354	cis assembly of pre-catalytic spliceosome	1	1	C3_03330C_A,	100.0	62.51	inf	0.0159986805211	0.391647699156	1.0
GO:1990466	protein autosumoylation	1	1	C3_02970C_A,	100.0	62.51	inf	0.0159986805211	0.391647699156	1.0
GO:0046372	D-arabinose metabolic process	1	1	C6_00150W_A,	100.0	62.51	inf	0.0159986805211	0.391647699156	1.0
GO:0010225	response to UV-C	1	1	C3_02970C_A,	100.0	62.51	inf	0.0159986805211	0.391647699156	1.0
GO:0006523	alanine biosynthetic process	1	1	C3_03480C_A,	100.0	62.51	inf	0.0159986805211	0.391647699156	1.0
GO:0019571	D-arabinose catabolic process	1	1	C6_00150W_A,	100.0	62.51	inf	0.0159986805211	0.391647699156	1.0
GO:0006540	glutamate decarboxylation to succinate	1	1	C3_03470W_A,	100.0	62.51	inf	0.0159986805211	0.391647699156	1.0
GO:0009079	pyruvate family amino acid biosynthetic process	1	1	C3_03480C_A,	100.0	62.51	inf	0.0159986805211	0.391647699156	1.0
GO:0009416	response to light stimulus	34	3	C3_02970C_A,C3_03550C_A,C7_00050C_A,	8.8	5.52	6.11	0.0165950126681	0.398280304033	1.0
GO:0034410	cell wall beta-glucan biosynthetic process	13	2	C3_02960C_A,C5_05390C_A,	15.4	9.62	11.4	0.0176180172024	0.402417625804	1.0
GO:0070880	fungal-type cell wall beta-glucan biosynthetic process	13	2	C3_02960C_A,C5_05390C_A,	15.4	9.62	11.4	0.0176180172024	0.402417625804	1.0
GO:0006820	anion transport	208	8	C3_03070W_A,C3_03120C_A,C3_03230C_A,C3_03250W_A,C3_03290C_A,C3_03430C_A,C3_03640W_A,C6_04550C_A,	3.8	2.4	2.59	0.0177537187855	0.402417625804	1.0
GO:0045798	negative regulation of chromatin assembly or disassembly	14	2	C3_03280C_A,C7_00070C_A,	14.3	8.93	10.45	0.0203424430902	0.43171840294	1.0
GO:0006739	NADP metabolic process	15	2	C2_09970C_A,CR_02360W_A,	13.3	8.33	9.64	0.0232303615541	0.43171840294	1.0
GO:0070879	fungal-type cell wall beta-glucan metabolic process	15	2	C3_02960C_A,C5_05390C_A,	13.3	8.33	9.64	0.0232303615541	0.43171840294	1.0
GO:0034406	cell wall beta-glucan metabolic process	15	2	C3_02960C_A,C5_05390C_A,	13.3	8.33	9.64	0.0232303615541	0.43171840294	1.0
GO:0009628	response to abiotic stimulus	310	10	C1_00780C_A,C2_00140W_A,C3_02960C_A,C3_02970C_A,C3_03550C_A,C5_04830W_A,C5_05390C_A,C5_05480W_A,C7_00020C_A,C7_00050C_A,	3.2	2.02	2.17	0.0256977427504	0.43171840294	1.0
GO:0006857	oligopeptide transport	16	2	C3_03120C_A,C3_03640W_A,	12.5	7.81	8.95	0.0262759572565	0.43171840294	1.0
GO:0006811	ion transport	364	11	C3_03070W_A,C3_03120C_A,C3_03230C_A,C3_03250W_A,C3_03290C_A,C3_03430C_A,C3_03640W_A,C4_00020W_A,C4_00130W_A,C6_04550C_A,CR_10800C_A,	3.0	1.89	2.03	0.0300073550264	0.43171840294	1.0
GO:0009314	response to radiation	43	3	C3_02970C_A,C3_03550C_A,C7_00050C_A,	7.0	4.36	4.73	0.0308830153083	0.43171840294	1.0
GO:0036177	filamentous growth of a population of unicellular organisms in response to pH	75	4	C1_00780C_A,C2_00140W_A,C3_02960C_A,C5_04830W_A,	5.3	3.33	3.57	0.0315495452159	0.43171840294	1.0
GO:0140421	endocytic heme import into cell	2	1	C4_00130W_A,	50.0	31.25	62.14	0.0317440002162	0.43171840294	1.0
GO:0097046	replication fork progression beyond termination site	2	1	CR_00060C_A,	50.0	31.25	62.14	0.0317440002162	0.43171840294	1.0
GO:1903097	regulation of CENP-A containing nucleosome assembly	2	1	C3_03280C_A,	50.0	31.25	62.14	0.0317440002162	0.43171840294	1.0
GO:1903450	regulation of G1 to G0 transition	2	1	C3_02920W_A,	50.0	31.25	62.14	0.0317440002162	0.43171840294	1.0
GO:1903452	positive regulation of G1 to G0 transition	2	1	C3_02920W_A,	50.0	31.25	62.14	0.0317440002162	0.43171840294	1.0
GO:0090230	regulation of centromere complex assembly	2	1	C3_03280C_A,	50.0	31.25	62.14	0.0317440002162	0.43171840294	1.0
GO:1900152	negative regulation of nuclear-transcribed mRNA catabolic process, deadenylation-dependent decay	2	1	C3_02920W_A,	50.0	31.25	62.14	0.0317440002162	0.43171840294	1.0
GO:0140420	heme import into cell	2	1	C4_00130W_A,	50.0	31.25	62.14	0.0317440002162	0.43171840294	1.0
GO:0106034	protein maturation by [2Fe-2S] cluster transfer	2	1	C3_03190C_A,	50.0	31.25	62.14	0.0317440002162	0.43171840294	1.0
GO:0033696	negative regulation of extent of heterochromatin assembly	2	1	C7_00070C_A,	50.0	31.25	62.14	0.0317440002162	0.43171840294	1.0
GO:1901069	guanosine-containing compound catabolic process	2	1	C3_03180C_A,	50.0	31.25	62.14	0.0317440002162	0.43171840294	1.0
GO:0080129	proteasome core complex assembly	2	1	C3_03520C_A,	50.0	31.25	62.14	0.0317440002162	0.43171840294	1.0
GO:0046115	guanosine catabolic process	2	1	C3_03180C_A,	50.0	31.25	62.14	0.0317440002162	0.43171840294	1.0
GO:0044806	G-quadruplex DNA unwinding	2	1	CR_00060C_A,	50.0	31.25	62.14	0.0317440002162	0.43171840294	1.0
GO:0000101	sulfur amino acid transport	2	1	C3_03230C_A,	50.0	31.25	62.14	0.0317440002162	0.43171840294	1.0
GO:2000621	regulation of DNA replication termination	2	1	CR_00060C_A,	50.0	31.25	62.14	0.0317440002162	0.43171840294	1.0
GO:0006522	alanine metabolic process	2	1	C3_03480C_A,	50.0	31.25	62.14	0.0317440002162	0.43171840294	1.0
GO:0006148	inosine catabolic process	2	1	C3_03180C_A,	50.0	31.25	62.14	0.0317440002162	0.43171840294	1.0
GO:0010731	protein glutathionylation	2	1	C3_03600C_A,	50.0	31.25	62.14	0.0317440002162	0.43171840294	1.0
GO:0015821	methionine transport	2	1	C3_03230C_A,	50.0	31.25	62.14	0.0317440002162	0.43171840294	1.0
GO:0015824	proline transport	2	1	C3_03290C_A,	50.0	31.25	62.14	0.0317440002162	0.43171840294	1.0
GO:0015856	cytosine transport	2	1	C3_03360W_A,	50.0	31.25	62.14	0.0317440002162	0.43171840294	1.0
GO:0035445	borate transmembrane transport	2	1	C3_03070W_A,	50.0	31.25	62.14	0.0317440002162	0.43171840294	1.0
GO:0020028	endocytic hemoglobin import into cell	2	1	C4_00130W_A,	50.0	31.25	62.14	0.0317440002162	0.43171840294	1.0
GO:0008617	guanosine metabolic process	2	1	C3_03180C_A,	50.0	31.25	62.14	0.0317440002162	0.43171840294	1.0
GO:0009078	pyruvate family amino acid metabolic process	2	1	C3_03480C_A,	50.0	31.25	62.14	0.0317440002162	0.43171840294	1.0
GO:1903692	methionine import across plasma membrane	2	1	C3_03230C_A,	50.0	31.25	62.14	0.0317440002162	0.43171840294	1.0
GO:0015893	drug transport	44	3	C3_03070W_A,C3_03360W_A,C3_03440C_A,	6.8	4.26	4.61	0.0327680183963	0.440747851836	1.0
GO:0018193	peptidyl-amino acid modification	192	7	C3_02960C_A,C3_02970C_A,C3_03100C_A,C3_03550C_A,C4_07210W_A,C6_04540C_A,C7_00070C_A,	3.6	2.28	2.43	0.0335041340349	0.445750652812	1.0
GO:0044248	cellular catabolic process	718	18	C2_01200C_A,C2_10670W_A,C3_02930W_A,C3_02960C_A,C3_03040W_A,C3_03140C_A,C3_03170W_A,C3_03180C_A,C3_03280C_A,C3_03320W_A,C3_03400C_A,C3_03470W_A,C3_03480C_A,C3_03520C_A,C3_03570C_A,C3_03610W_A,C5_05170W_A,C6_00150W_A,	2.5	1.57	1.71	0.0340643139892	0.448330326051	1.0
GO:1903432	regulation of TORC1 signaling	19	2	C3_03170W_A,C3_03290C_A,	10.5	6.58	7.37	0.0363027499467	0.451594079343	1.0
GO:0072348	sulfur compound transport	19	2	C3_03230C_A,C6_04550C_A,	10.5	6.58	7.37	0.0363027499467	0.451594079343	1.0
GO:0006073	cellular glucan metabolic process	46	3	C3_02960C_A,C3_03500W_A,C5_05390C_A,	6.5	4.08	4.4	0.0367145071331	0.451594079343	1.0
GO:0044042	glucan metabolic process	46	3	C3_02960C_A,C3_03500W_A,C5_05390C_A,	6.5	4.08	4.4	0.0367145071331	0.451594079343	1.0
GO:1901565	organonitrogen compound catabolic process	378	11	C2_01200C_A,C2_10670W_A,C3_02960C_A,C3_03140C_A,C3_03170W_A,C3_03180C_A,C3_03320W_A,C3_03470W_A,C3_03480C_A,C3_03520C_A,C3_03610W_A,	2.9	1.82	1.95	0.0380226879633	0.451594079343	1.0
GO:0010257	NADH dehydrogenase complex assembly	20	2	C3_02940C_A,C3_03340C_A,	10.0	6.25	6.96	0.0399236749348	0.451594079343	1.0
GO:1900743	positive regulation of filamentous growth of a population of unicellular organisms in response to pH	20	2	C1_00780C_A,C2_00140W_A,	10.0	6.25	6.96	0.0399236749348	0.451594079343	1.0
GO:0032981	mitochondrial respiratory chain complex I assembly	20	2	C3_02940C_A,C3_03340C_A,	10.0	6.25	6.96	0.0399236749348	0.451594079343	1.0
GO:0006342	chromatin silencing	82	4	C2_01200C_A,C3_03280C_A,C4_07210W_A,C6_04540C_A,	4.9	3.05	3.25	0.0417588300199	0.451594079343	1.0
GO:0045814	negative regulation of gene expression, epigenetic	82	4	C2_01200C_A,C3_03280C_A,C4_07210W_A,C6_04540C_A,	4.9	3.05	3.25	0.0417588300199	0.451594079343	1.0
GO:0006812	cation transport	202	7	C3_03070W_A,C3_03230C_A,C3_03250W_A,C3_03290C_A,C4_00020W_A,C4_00130W_A,CR_10800C_A,	3.5	2.17	2.3	0.0423088731628	0.451594079343	1.0
GO:0016573	histone acetylation	49	3	C3_03100C_A,C4_07210W_A,C6_04540C_A,	6.1	3.83	4.11	0.0430706513187	0.451594079343	1.0
GO:0033692	cellular polysaccharide biosynthetic process	49	3	C3_02960C_A,C3_03500W_A,C5_05390C_A,	6.1	3.83	4.11	0.0430706513187	0.451594079343	1.0
GO:0032508	DNA duplex unwinding	21	2	C7_00050C_A,CR_00060C_A,	9.5	5.95	6.59	0.0436752555941	0.451594079343	1.0
GO:0018394	peptidyl-lysine acetylation	50	3	C3_03100C_A,C4_07210W_A,C6_04540C_A,	6.0	3.75	4.02	0.0453042159514	0.451594079343	1.0
GO:0018393	internal peptidyl-lysine acetylation	50	3	C3_03100C_A,C4_07210W_A,C6_04540C_A,	6.0	3.75	4.02	0.0453042159514	0.451594079343	1.0
GO:0006475	internal protein amino acid acetylation	50	3	C3_03100C_A,C4_07210W_A,C6_04540C_A,	6.0	3.75	4.02	0.0453042159514	0.451594079343	1.0
GO:0000271	polysaccharide biosynthetic process	50	3	C3_02960C_A,C3_03500W_A,C5_05390C_A,	6.0	3.75	4.02	0.0453042159514	0.451594079343	1.0
GO:0006784	heme A biosynthetic process	3	1	C3_03390C_A,	33.3	20.84	31.06	0.0472399302574	0.451594079343	1.0
GO:0006538	glutamate catabolic process	3	1	C3_03470W_A,	33.3	20.84	31.06	0.0472399302574	0.451594079343	1.0
GO:0032873	negative regulation of stress-activated MAPK cascade	3	1	CR_10340W_A,	33.3	20.84	31.06	0.0472399302574	0.451594079343	1.0
GO:0000381	regulation of alternative mRNA splicing, via spliceosome	3	1	C3_03300C_A,	33.3	20.84	31.06	0.0472399302574	0.451594079343	1.0
GO:0019655	glycolytic fermentation to ethanol	3	1	C3_03420C_A,	33.3	20.84	31.06	0.0472399302574	0.451594079343	1.0
GO:0018364	peptidyl-glutamine methylation	3	1	C3_03310C_A,	33.3	20.84	31.06	0.0472399302574	0.451594079343	1.0
GO:0032516	positive regulation of phosphoprotein phosphatase activity	3	1	C3_02920W_A,	33.3	20.84	31.06	0.0472399302574	0.451594079343	1.0
GO:0065005	protein-lipid complex assembly	3	1	C7_00020C_A,	33.3	20.84	31.06	0.0472399302574	0.451594079343	1.0
GO:0060988	lipid tube assembly	3	1	C7_00020C_A,	33.3	20.84	31.06	0.0472399302574	0.451594079343	1.0
GO:0070303	negative regulation of stress-activated protein kinase signaling cascade	3	1	CR_10340W_A,	33.3	20.84	31.06	0.0472399302574	0.451594079343	1.0
GO:0046160	heme a metabolic process	3	1	C3_03390C_A,	33.3	20.84	31.06	0.0472399302574	0.451594079343	1.0
GO:0070584	mitochondrion morphogenesis	3	1	C3_03590W_A,	33.3	20.84	31.06	0.0472399302574	0.451594079343	1.0
GO:0046130	purine ribonucleoside catabolic process	3	1	C3_03180C_A,	33.3	20.84	31.06	0.0472399302574	0.451594079343	1.0
GO:0046713	borate transport	3	1	C3_03070W_A,	33.3	20.84	31.06	0.0472399302574	0.451594079343	1.0
GO:0046102	inosine metabolic process	3	1	C3_03180C_A,	33.3	20.84	31.06	0.0472399302574	0.451594079343	1.0
GO:0016926	protein desumoylation	3	1	C3_03550C_A,	33.3	20.84	31.06	0.0472399302574	0.451594079343	1.0
GO:0035335	peptidyl-tyrosine dephosphorylation	3	1	CR_10340W_A,	33.3	20.84	31.06	0.0472399302574	0.451594079343	1.0
GO:0036503	ERAD pathway	51	3	C2_10670W_A,C3_02960C_A,C3_03170W_A,	5.9	3.68	3.93	0.0475944740484	0.451594079343	1.0
GO:0036244	cellular response to neutral pH	52	3	C1_00780C_A,C3_02960C_A,C5_04830W_A,	5.8	3.61	3.85	0.0499409413806	0.470213171153	1.0

### Sheet: nc4_MF
ID	Name	Bgd count	Result count	Result gene list	Pct of bgd	Fold enrichment	Odds ratio	P-value	Benjamini	Bonferroni
GO:0015205	nucleobase transmembrane transporter activity	8	3	C3_03140C_A,C3_03360W_A,C3_03610W_A,	37.5	23.44	38.05	0.000209763567152	0.0283764125643	0.070480558563
GO:0015210	uracil transmembrane transporter activity	2	2	C3_03140C_A,C3_03610W_A,	100.0	62.51	inf	0.000253360826467	0.0283764125643	0.0851292376928
GO:0005350	pyrimidine nucleobase transmembrane transporter activity	2	2	C3_03140C_A,C3_03610W_A,	100.0	62.51	inf	0.000253360826467	0.0283764125643	0.0851292376928
GO:0022853	active ion transmembrane transporter activity	118	8	C3_03120C_A,C3_03140C_A,C3_03250W_A,C3_03610W_A,C3_03640W_A,C4_00020W_A,C6_04550C_A,CR_10800C_A,	6.8	4.24	4.79	0.000553458907756	0.0464905482515	0.185962193006
GO:0015124	allantoate transmembrane transporter activity	4	2	C3_03120C_A,C3_03640W_A,	50.0	31.25	62.78	0.00148858037332	0.100032601087	0.500163005435
GO:0071916	dipeptide transmembrane transporter activity	6	2	C3_03120C_A,C3_03640W_A,	33.3	20.84	31.38	0.0036443148212	0.169645870408	1.0
GO:0015291	secondary active transmembrane transporter activity	96	6	C3_03120C_A,C3_03140C_A,C3_03610W_A,C3_03640W_A,C6_04550C_A,CR_10800C_A,	6.3	3.91	4.3	0.00417914268511	0.169645870408	1.0
GO:0022804	active transmembrane transporter activity	162	8	C3_03120C_A,C3_03140C_A,C3_03250W_A,C3_03610W_A,C3_03640W_A,C4_00020W_A,C6_04550C_A,CR_10800C_A,	4.9	3.09	3.39	0.0042031550086	0.169645870408	1.0
GO:0043139	5'-3' DNA helicase activity	7	2	C7_00050C_A,CR_00060C_A,	28.6	17.86	25.1	0.00504898423833	0.169645870408	1.0
GO:0004364	glutathione transferase activity	7	2	C3_03580C_A,C3_03600C_A,	28.6	17.86	25.1	0.00504898423833	0.169645870408	1.0
GO:0004602	glutathione peroxidase activity	8	2	C3_03580C_A,C3_03600C_A,	25.0	15.63	20.91	0.00666205779542	0.199094690929	1.0
GO:0008324	cation transmembrane transporter activity	219	9	C3_03070W_A,C3_03120C_A,C3_03140C_A,C3_03230C_A,C3_03250W_A,C3_03610W_A,C3_03640W_A,C4_00020W_A,CR_10800C_A,	4.1	2.57	2.8	0.00804506644007	0.199094690929	1.0
GO:0022890	inorganic cation transmembrane transporter activity	185	8	C3_03070W_A,C3_03120C_A,C3_03140C_A,C3_03250W_A,C3_03610W_A,C3_03640W_A,C4_00020W_A,CR_10800C_A,	4.3	2.7	2.94	0.00921269149723	0.199094690929	1.0
GO:0015294	solute:cation symporter activity	56	4	C3_03120C_A,C3_03140C_A,C3_03610W_A,C3_03640W_A,	7.1	4.46	4.89	0.0119810747679	0.199094690929	1.0
GO:0015293	symporter activity	56	4	C3_03120C_A,C3_03140C_A,C3_03610W_A,C3_03640W_A,	7.1	4.46	4.89	0.0119810747679	0.199094690929	1.0
GO:0061733	peptide-lysine-N-acetyltransferase activity	33	3	C3_03100C_A,C4_07210W_A,C6_04540C_A,	9.1	5.68	6.31	0.0153051150561	0.199094690929	1.0
GO:0004402	histone acetyltransferase activity	33	3	C3_03100C_A,C4_07210W_A,C6_04540C_A,	9.1	5.68	6.31	0.0153051150561	0.199094690929	1.0
GO:0015318	inorganic molecular entity transmembrane transporter activity	287	10	C3_03070W_A,C3_03120C_A,C3_03140C_A,C3_03230C_A,C3_03250W_A,C3_03610W_A,C3_03640W_A,C4_00020W_A,C6_04550C_A,CR_10800C_A,	3.5	2.18	2.36	0.0158847467956	0.199094690929	1.0
GO:0033550	MAP kinase tyrosine phosphatase activity	1	1	CR_10340W_A,	100.0	62.51	inf	0.0159986805211	0.199094690929	1.0
GO:0051990	(R)-2-hydroxyglutarate dehydrogenase activity	1	1	C3_03040W_A,	100.0	62.51	inf	0.0159986805211	0.199094690929	1.0
GO:0047635	alanine-oxo-acid transaminase activity	1	1	C3_03480C_A,	100.0	62.51	inf	0.0159986805211	0.199094690929	1.0
GO:0005274	allantoin:proton symporter activity	1	1	C3_03140C_A,	100.0	62.51	inf	0.0159986805211	0.199094690929	1.0
GO:0015505	uracil:cation symporter activity	1	1	C3_03610W_A,	100.0	62.51	inf	0.0159986805211	0.199094690929	1.0
GO:0047002	L-arabinitol 2-dehydrogenase activity	1	1	C6_00150W_A,	100.0	62.51	inf	0.0159986805211	0.199094690929	1.0
GO:0003980	UDP-glucose:glycoprotein glucosyltransferase activity	1	1	C3_02960C_A,	100.0	62.51	inf	0.0159986805211	0.199094690929	1.0
GO:0004021	L-alanine:2-oxoglutarate aminotransferase activity	1	1	C3_03480C_A,	100.0	62.51	inf	0.0159986805211	0.199094690929	1.0
GO:0047724	inosine nucleosidase activity	1	1	C3_03180C_A,	100.0	62.51	inf	0.0159986805211	0.199094690929	1.0
GO:0015103	inorganic anion transmembrane transporter activity	38	3	C3_03120C_A,C3_03640W_A,C6_04550C_A,	7.9	4.93	5.41	0.0223488445279	0.215593026987	1.0
GO:0015075	ion transmembrane transporter activity	309	10	C3_03070W_A,C3_03120C_A,C3_03140C_A,C3_03230C_A,C3_03250W_A,C3_03610W_A,C3_03640W_A,C4_00020W_A,C6_04550C_A,CR_10800C_A,	3.2	2.02	2.18	0.0251969092346	0.215593026987	1.0
GO:0034212	peptide N-acetyltransferase activity	41	3	C3_03100C_A,C4_07210W_A,C6_04540C_A,	7.3	4.57	4.98	0.0272907052009	0.215593026987	1.0
GO:0035673	oligopeptide transmembrane transporter activity	17	2	C3_03120C_A,C3_03640W_A,	11.8	7.35	8.35	0.0294735557335	0.215593026987	1.0
GO:0015296	anion:cation symporter activity	17	2	C3_03120C_A,C3_03640W_A,	11.8	7.35	8.35	0.0294735557335	0.215593026987	1.0
GO:0070635	nicotinamide riboside hydrolase activity	2	1	C3_03180C_A,	50.0	31.25	62.14	0.0317440002162	0.215593026987	1.0
GO:0004731	purine-nucleoside phosphorylase activity	2	1	C3_03180C_A,	50.0	31.25	62.14	0.0317440002162	0.215593026987	1.0
GO:0043865	methionine transmembrane transporter activity	2	1	C3_03230C_A,	50.0	31.25	62.14	0.0317440002162	0.215593026987	1.0
GO:0015191	L-methionine transmembrane transporter activity	2	1	C3_03230C_A,	50.0	31.25	62.14	0.0317440002162	0.215593026987	1.0
GO:0061665	SUMO ligase activity	2	1	C3_02970C_A,	50.0	31.25	62.14	0.0317440002162	0.215593026987	1.0
GO:0004489	methylenetetrahydrofolate reductase (NAD(P)H) activity	2	1	C3_02950C_A,	50.0	31.25	62.14	0.0317440002162	0.215593026987	1.0
GO:0017057	6-phosphogluconolactonase activity	2	1	C2_09970C_A,	50.0	31.25	62.14	0.0317440002162	0.215593026987	1.0
GO:0008477	purine nucleosidase activity	2	1	C3_03180C_A,	50.0	31.25	62.14	0.0317440002162	0.215593026987	1.0
GO:0045131	pre-mRNA branch point binding	2	1	C3_03300C_A,	50.0	31.25	62.14	0.0317440002162	0.215593026987	1.0
GO:0004573	mannosyl-oligosaccharide glucosidase activity	2	1	C3_03410C_A,	50.0	31.25	62.14	0.0317440002162	0.215593026987	1.0
GO:0042284	sphingolipid delta-4 desaturase activity	2	1	C5_05480W_A,	50.0	31.25	62.14	0.0317440002162	0.215593026987	1.0
GO:0004450	isocitrate dehydrogenase (NADP+) activity	2	1	CR_02360W_A,	50.0	31.25	62.14	0.0317440002162	0.215593026987	1.0
GO:0001042	RNA polymerase I core binding	2	1	C2_00030W_A,	50.0	31.25	62.14	0.0317440002162	0.215593026987	1.0
GO:0015391	nucleobase:cation symporter activity	2	1	C3_03610W_A,	50.0	31.25	62.14	0.0317440002162	0.215593026987	1.0
GO:0015369	calcium:proton antiporter activity	2	1	CR_10800C_A,	50.0	31.25	62.14	0.0317440002162	0.215593026987	1.0
GO:0030621	U4 snRNA binding	2	1	CR_09480W_A,	50.0	31.25	62.14	0.0317440002162	0.215593026987	1.0
GO:0004640	phosphoribosylanthranilate isomerase activity	2	1	C1_00120C_A,	50.0	31.25	62.14	0.0317440002162	0.215593026987	1.0
GO:0022857	transmembrane transporter activity	415	12	C3_03070W_A,C3_03120C_A,C3_03140C_A,C3_03230C_A,C3_03250W_A,C3_03360W_A,C3_03440C_A,C3_03610W_A,C3_03640W_A,C4_00020W_A,C6_04550C_A,CR_10800C_A,	2.9	1.81	1.95	0.0320822956825	0.215593026987	1.0
GO:0004601	peroxidase activity	18	2	C3_03580C_A,C3_03600C_A,	11.1	6.95	7.83	0.0328176204578	0.216210205369	1.0
GO:1901682	sulfur compound transmembrane transporter activity	19	2	C3_03230C_A,C6_04550C_A,	10.5	6.58	7.37	0.0363027499467	0.230145735511	1.0
GO:0016684	oxidoreductase activity, acting on peroxide as acceptor	19	2	C3_03580C_A,C3_03600C_A,	10.5	6.58	7.37	0.0363027499467	0.230145735511	1.0
GO:0001179	RNA polymerase I general transcription initiation factor binding	3	1	C2_00030W_A,	33.3	20.84	31.06	0.0472399302574	0.260206828959	1.0
GO:0004777	succinate-semialdehyde dehydrogenase (NAD+) activity	3	1	C3_03470W_A,	33.3	20.84	31.06	0.0472399302574	0.260206828959	1.0
GO:0070138	ubiquitin-like protein-specific isopeptidase activity	3	1	C3_03550C_A,	33.3	20.84	31.06	0.0472399302574	0.260206828959	1.0
GO:0000099	sulfur amino acid transmembrane transporter activity	3	1	C3_03230C_A,	33.3	20.84	31.06	0.0472399302574	0.260206828959	1.0
GO:0016929	SUMO-specific protease activity	3	1	C3_03550C_A,	33.3	20.84	31.06	0.0472399302574	0.260206828959	1.0
GO:0070140	SUMO-specific isopeptidase activity	3	1	C3_03550C_A,	33.3	20.84	31.06	0.0472399302574	0.260206828959	1.0
GO:0008271	secondary active sulfate transmembrane transporter activity	3	1	C6_04550C_A,	33.3	20.84	31.06	0.0472399302574	0.260206828959	1.0
GO:0009013	succinate-semialdehyde dehydrogenase [NAD(P)+] activity	3	1	C3_03470W_A,	33.3	20.84	31.06	0.0472399302574	0.260206828959	1.0

### Sheet: nc4_CC
ID	Name	Bgd count	Result count	Result gene list	Pct of bgd	Fold enrichment	Odds ratio	P-value	Benjamini	Bonferroni
GO:0035859	Seh1-associated complex	8	2	C3_03170W_A,C3_03290C_A,	25.0	15.63	20.91	0.00666205779542	0.681764414587	1.0
GO:0005765	lysosomal membrane	1	1	C4_00020W_A,	100.0	62.51	inf	0.0159986805211	0.681764414587	1.0
GO:0005886	plasma membrane	662	18	C3_03040W_A,C3_03070W_A,C3_03110W_A,C3_03120C_A,C3_03140C_A,C3_03250W_A,C3_03360W_A,C3_03380W_A,C3_03420C_A,C3_03440C_A,C3_03500W_A,C3_03610W_A,C3_03640W_A,C4_00130W_A,C5_05390C_A,C6_04550C_A,CR_02290W_A,CR_10800C_A,	2.7	1.7	1.88	0.0163152037573	0.681764414587	1.0
GO:0012507	ER to Golgi transport vesicle membrane	16	2	C3_03170W_A,C3_03400C_A,	12.5	7.81	8.95	0.0262759572565	0.681764414587	1.0
GO:0031251	PAN complex	2	1	C5_05170W_A,	50.0	31.25	62.14	0.0317440002162	0.681764414587	1.0
GO:0033255	SAS acetyltransferase complex	2	1	C4_07210W_A,	50.0	31.25	62.14	0.0317440002162	0.681764414587	1.0
GO:0035657	eRF1 methyltransferase complex	2	1	C3_03310C_A,	50.0	31.25	62.14	0.0317440002162	0.681764414587	1.0
GO:0098805	whole membrane	373	11	C3_02930W_A,C3_03170W_A,C3_03290C_A,C3_03400C_A,C3_03430C_A,C3_03440C_A,C3_03510C_A,C3_03610W_A,C4_00020W_A,C7_00020C_A,CR_10800C_A,	2.9	1.84	1.98	0.0350037317154	0.681764414587	1.0
GO:0000324	fungal-type vacuole	205	7	C3_02970C_A,C3_03140C_A,C3_03290C_A,C3_03440C_A,C3_03610W_A,C4_00020W_A,CR_10800C_A,	3.4	2.13	2.27	0.0452190478248	0.681764414587	1.0
GO:0000322	storage vacuole	205	7	C3_02970C_A,C3_03140C_A,C3_03290C_A,C3_03440C_A,C3_03610W_A,C4_00020W_A,CR_10800C_A,	3.4	2.13	2.27	0.0452190478248	0.681764414587	1.0
GO:0000123	histone acetyltransferase complex	50	3	C3_03100C_A,C4_07210W_A,C6_04540C_A,	6.0	3.75	4.02	0.0453042159514	0.681764414587	1.0
GO:0000813	ESCRT I complex	3	1	C3_03430C_A,	33.3	20.84	31.06	0.0472399302574	0.681764414587	1.0
GO:1990130	GATOR1 complex	3	1	C3_03290C_A,	33.3	20.84	31.06	0.0472399302574	0.681764414587	1.0
GO:0005773	vacuole	252	8	C2_01200C_A,C3_02970C_A,C3_03140C_A,C3_03290C_A,C3_03440C_A,C3_03610W_A,C4_00020W_A,CR_10800C_A,	3.2	1.98	2.11	0.0478120985811	0.681764414587	1.0
GO:0000323	lytic vacuole	209	7	C3_02970C_A,C3_03140C_A,C3_03290C_A,C3_03440C_A,C3_03610W_A,C4_00020W_A,CR_10800C_A,	3.3	2.09	2.22	0.0492968380468	0.681764414587	1.0

### Sheet: nc4_metabolicPathwayEnrichment
ID	Name	Bgd count	Result count	Result gene list	Pct of bgd	Fold enrichment	Odds ratio	P-value	Benjamini	Bonferroni
PWY-7245__PK__MetaCyc	superpathway NAD/NADP - NADH/NADPH interconversion (yeast)	19	3	C3_03420C_A,C3_03470W_A,CR_02360W_A,	15.8	9.52	11.98	0.00340190802469	0.349638503727	1.0
BIOTIN-BIOSYNTHESIS-PWY__PK__MetaCyc	biotin biosynthesis I	26	3	C3_03210W_A,C3_03390C_A,C6_00150W_A,	11.5	6.95	8.31	0.00842522043282	0.349638503727	1.0
PWY-7269__PK__MetaCyc	NAD/NADP-NADH/NADPH mitochondrial interconversion (yeast)	12	2	C3_03420C_A,C3_03470W_A,	16.7	10.04	12.46	0.0159390157439	0.349638503727	1.0
PWY-7112__PK__MetaCyc	4-hydroxy-2-nonenal detoxification	12	2	C3_03580C_A,C3_03600C_A,	16.7	10.04	12.46	0.0159390157439	0.349638503727	1.0
PWY66-162__PK__MetaCyc	ethanol degradation IV	12	2	C3_03470W_A,C4_00020W_A,	16.7	10.04	12.46	0.0159390157439	0.349638503727	1.0
ALANINE-SYN2-PWY__PK__MetaCyc	L-alanine biosynthesis II	1	1	C3_03480C_A,	100.0	60.26	inf	0.0165938864629	0.349638503727	1.0
GLYSYN-ALA-PWY__PK__MetaCyc	glycine biosynthesis III	1	1	C3_03480C_A,	100.0	60.26	inf	0.0165938864629	0.349638503727	1.0
ALANINE-DEG3-PWY__PK__MetaCyc	L-alanine degradation III	1	1	C3_03480C_A,	100.0	60.26	inf	0.0165938864629	0.349638503727	1.0
PWY66-161__PK__MetaCyc	ethanol degradation III	13	2	C3_03470W_A,C4_00020W_A,	15.4	9.27	11.32	0.0186414423868	0.349638503727	1.0
PWY-641__PK__MetaCyc	proanthocyanidins biosynthesis from flavanols	38	3	C3_02960C_A,C3_03210W_A,C5_05390C_A,	7.9	4.76	5.43	0.0238446451104	0.349638503727	1.0
PWY-6385__PK__MetaCyc	peptidoglycan biosynthesis III (mycobacteria)	39	3	C3_02960C_A,C3_03040W_A,C5_05390C_A,	7.7	4.64	5.28	0.0255401805393	0.349638503727	1.0
ec00480__PK__KEGG	Glutathione metabolism	70	4	C3_03210W_A,C3_03580C_A,C3_03600C_A,CR_02360W_A,	5.7	3.44	3.9	0.027003674984	0.349638503727	1.0
PWY-4061__PK__MetaCyc	glutathione-mediated detoxification I	16	2	C3_03580C_A,C3_03600C_A,	12.5	7.53	8.88	0.0277969499805	0.349638503727	1.0
PWY-7533__PK__MetaCyc	gliotoxin biosynthesis	73	4	C3_02930W_A,C3_03310C_A,C3_03580C_A,C3_03600C_A,	5.5	3.3	3.72	0.03094051237	0.349638503727	1.0
ec00550__PK__KEGG	Peptidoglycan biosynthesis	17	2	C3_02930W_A,C3_03040W_A,	11.8	7.09	8.29	0.0311775170099	0.349638503727	1.0
PWY-7664__PK__MetaCyc	oleate biosynthesis IV (anaerobic)	17	2	C3_03210W_A,C6_00150W_A,	11.8	7.09	8.29	0.0311775170099	0.349638503727	1.0
PWY-181__PK__MetaCyc	photorespiration	17	2	C3_03040W_A,C3_03480C_A,	11.8	7.09	8.29	0.0311775170099	0.349638503727	1.0
PWY-6284__PK__MetaCyc	superpathway of unsaturated fatty acids biosynthesis (<i>E. coli</i>)	17	2	C3_03210W_A,C6_00150W_A,	11.8	7.09	8.29	0.0311775170099	0.349638503727	1.0
PWY0-862__PK__MetaCyc	(5Z)-dodec-5-enoate biosynthesis	17	2	C3_03210W_A,C6_00150W_A,	11.8	7.09	8.29	0.0311775170099	0.349638503727	1.0
PWY-5973__PK__MetaCyc	<i>cis</i>-vaccenate biosynthesis	17	2	C3_03210W_A,C6_00150W_A,	11.8	7.09	8.29	0.0311775170099	0.349638503727	1.0
PWY-6282__PK__MetaCyc	palmitoleate biosynthesis I (from (5Z)-dodec-5-enoate)	17	2	C3_03210W_A,C6_00150W_A,	11.8	7.09	8.29	0.0311775170099	0.349638503727	1.0
PWY-7663__PK__MetaCyc	gondoate biosynthesis (anaerobic)	17	2	C3_03210W_A,C6_00150W_A,	11.8	7.09	8.29	0.0311775170099	0.349638503727	1.0
PWY0-1568__PK__MetaCyc	NADH to cytochrome <i>bd</i> oxidase electron transfer II	2	1	C3_03420C_A,	50.0	30.13	60.84	0.0329195449664	0.349638503727	1.0
PWY-101__PK__MetaCyc	photosynthesis light reactions	2	1	C3_03390C_A,	50.0	30.13	60.84	0.0329195449664	0.349638503727	1.0
PWY0-1573__PK__MetaCyc	nitrate reduction VIIIb (dissimilatory)	2	1	C3_03420C_A,	50.0	30.13	60.84	0.0329195449664	0.349638503727	1.0
SALVPURINE2-PWY__PK__MetaCyc	xanthine and xanthosine salvage	2	1	C3_03180C_A,	50.0	30.13	60.84	0.0329195449664	0.349638503727	1.0
PWY0-1567__PK__MetaCyc	NADH to cytochrome <i>bo</i> oxidase electron transfer II	2	1	C3_03420C_A,	50.0	30.13	60.84	0.0329195449664	0.349638503727	1.0
PWY-6644__PK__MetaCyc	fluoroacetate and fluorothreonine biosynthesis	2	1	C3_03180C_A,	50.0	30.13	60.84	0.0329195449664	0.349638503727	1.0
PWY-6473__PK__MetaCyc	4-aminobutanoate degradation IV	2	1	C3_03470W_A,	50.0	30.13	60.84	0.0329195449664	0.349638503727	1.0
PWY-6842__PK__MetaCyc	glutathione-mediated detoxification II	43	3	C3_03580C_A,C3_03600C_A,C3_03630W_A,	7.0	4.2	4.74	0.0329599780622	0.349638503727	1.0
ec00780__PK__KEGG	Biotin metabolism	45	3	C3_03210W_A,C3_03390C_A,C6_00150W_A,	6.7	4.02	4.51	0.0370502559446	0.349638503727	1.0
PWY-6519__PK__MetaCyc	8-amino-7-oxononanoate biosynthesis I	21	2	C3_03210W_A,C6_00150W_A,	9.5	5.74	6.53	0.0461868073125	0.349638503727	1.0
PWY0-1313__PK__MetaCyc	acetate conversion to acetyl-CoA	3	1	C4_00020W_A,	33.3	20.09	30.41	0.0489811958804	0.349638503727	1.0
P121-PWY__PK__MetaCyc	adenine and adenosine salvage I	3	1	C3_03180C_A,	33.3	20.09	30.41	0.0489811958804	0.349638503727	1.0
PWY-5096__PK__MetaCyc	pyruvate fermentation to acetate and alanine	3	1	C3_03480C_A,	33.3	20.09	30.41	0.0489811958804	0.349638503727	1.0
PWY-6493__PK__MetaCyc	chanoclavine I aldehyde biosynthesis	3	1	C6_00150W_A,	33.3	20.09	30.41	0.0489811958804	0.349638503727	1.0
PWY-4202__PK__MetaCyc	arsenate detoxification I (glutaredoxin)	3	1	C3_03180C_A,	33.3	20.09	30.41	0.0489811958804	0.349638503727	1.0

### Sheet: nc5_BP
ID	Name	Bgd count	Result count	Result gene list	Pct of bgd	Fold enrichment	Odds ratio	P-value	Benjamini	Bonferroni
GO:0006094	gluconeogenesis	11	5	C1_08500C_A,C2_03270W_A,C3_07440W_A,C3_07830W_A,CR_00200W_A,	45.5	11.93	21.48	2.94391774018e-05	0.049663717635	0.0597909693031
GO:0019319	hexose biosynthetic process	12	5	C1_08500C_A,C2_03270W_A,C3_07440W_A,C3_07830W_A,CR_00200W_A,	41.7	10.94	18.41	4.89056796011e-05	0.049663717635	0.0993274352699
GO:0046364	monosaccharide biosynthetic process	13	5	C1_08500C_A,C2_03270W_A,C3_07440W_A,C3_07830W_A,CR_00200W_A,	38.5	10.09	16.11	7.7014845517e-05	0.052139050415	0.156417151245
GO:0010106	cellular response to iron ion starvation	13	4	C1_14130W_A,C4_00110C_A,C5_00940C_A,C6_00470C_A,	30.8	8.08	11.4	0.00111871879554	0.419419095215	1.0
GO:0006006	glucose metabolic process	22	5	C1_08500C_A,C2_03270W_A,C3_07440W_A,C3_07830W_A,CR_00200W_A,	22.7	5.97	7.57	0.00118931174289	0.419419095215	1.0
GO:0032968	positive regulation of transcription elongation from RNA polymerase II promoter	45	7	C1_00330C_A,C1_01030W_A,C1_14280C_A,C3_02260C_A,C4_00390W_A,C4_05860W_A,C7_04300W_A,	15.6	4.08	4.76	0.00140087070619	0.419419095215	1.0
GO:0060567	negative regulation of DNA-templated transcription, termination	2	2	C1_01030W_A,C1_14280C_A,	100.0	26.25	inf	0.00144556064328	0.419419095215	1.0
GO:0031554	regulation of DNA-templated transcription, termination	7	3	C1_01030W_A,C1_14280C_A,C7_04300W_A,	42.9	11.25	19.17	0.00170533038922	0.432940752564	1.0
GO:0034243	regulation of transcription elongation from RNA polymerase II promoter	49	7	C1_00330C_A,C1_01030W_A,C1_14280C_A,C3_02260C_A,C4_00390W_A,C4_05860W_A,C7_04300W_A,	14.3	3.75	4.31	0.00233038208978	0.466139612415	1.0
GO:0032786	positive regulation of DNA-templated transcription, elongation	49	7	C1_00330C_A,C1_01030W_A,C1_14280C_A,C3_02260C_A,C4_00390W_A,C4_05860W_A,C7_04300W_A,	14.3	3.75	4.31	0.00233038208978	0.466139612415	1.0
GO:0032784	regulation of DNA-templated transcription, elongation	53	7	C1_00330C_A,C1_01030W_A,C1_14280C_A,C3_02260C_A,C4_00390W_A,C4_05860W_A,C7_04300W_A,	13.2	3.47	3.93	0.00367599841933	0.466139612415	1.0
GO:0009605	response to external stimulus	372	25	C1_08500C_A,C1_14130W_A,C1_14570C_A,C2_00480C_A,C3_01530C_A,C3_01810C_A,C3_01830C_A,C3_02220W_A,C3_02300W_A,C3_02610C_A,C3_02760C_A,C3_07440W_A,C3_07670W_A,C3_07830W_A,C4_00110C_A,C5_00940C_A,C6_00470C_A,C7_00180W_A,C7_04300W_A,CR_00110W_A,CR_00120C_A,CR_08210C_A,CR_10680W_A,CR_10710C_A,CR_10790W_A,	6.7	1.76	1.92	0.00371944905959	0.466139612415	1.0
GO:0032954	regulation of cytokinetic process	30	5	C2_00450C_A,C2_10530C_A,C3_02260C_A,C3_02760C_A,CR_00120C_A,	16.7	4.37	5.14	0.00502123282503	0.466139612415	1.0
GO:0006359	regulation of transcription by RNA polymerase III	11	3	C2_00300C_A,C4_00390W_A,CR_10660W_A,	27.3	7.16	9.58	0.00717810401891	0.466139612415	1.0
GO:0075136	response to host	46	6	C1_08500C_A,C3_01810C_A,C3_01830C_A,C3_02220W_A,C3_07440W_A,CR_08210C_A,	13.0	3.42	3.86	0.00748841144681	0.466139612415	1.0
GO:0052200	response to host defenses	46	6	C1_08500C_A,C3_01810C_A,C3_01830C_A,C3_02220W_A,C3_07440W_A,CR_08210C_A,	13.0	3.42	3.86	0.00748841144681	0.466139612415	1.0
GO:0052173	response to defenses of other organism	46	6	C1_08500C_A,C3_01810C_A,C3_01830C_A,C3_02220W_A,C3_07440W_A,CR_08210C_A,	13.0	3.42	3.86	0.00748841144681	0.466139612415	1.0
GO:0005996	monosaccharide metabolic process	46	6	C1_08500C_A,C2_03270W_A,C3_06860C_A,C3_07440W_A,C3_07830W_A,CR_00200W_A,	13.0	3.42	3.86	0.00748841144681	0.466139612415	1.0
GO:0051707	response to other organism	48	6	C1_08500C_A,C3_01810C_A,C3_01830C_A,C3_02220W_A,C3_07440W_A,CR_08210C_A,	12.5	3.28	3.68	0.00921150759285	0.466139612415	1.0
GO:0043207	response to external biotic stimulus	48	6	C1_08500C_A,C3_01810C_A,C3_01830C_A,C3_02220W_A,C3_07440W_A,CR_08210C_A,	12.5	3.28	3.68	0.00921150759285	0.466139612415	1.0
GO:0006487	protein N-linked glycosylation	48	6	C1_00770C_A,C3_01810C_A,C3_01830C_A,C3_02280C_A,C3_06410C_A,C4_00310C_A,	12.5	3.28	3.68	0.00921150759285	0.466139612415	1.0
GO:0044743	protein transmembrane import into intracellular organelle	49	6	C1_14090W_A,C1_14150C_A,C3_01760W_A,C3_07810C_A,C4_00320C_A,C5_05430W_A,	12.2	3.21	3.59	0.0101716646398	0.466139612415	1.0
GO:0034755	iron ion transmembrane transport	13	3	C1_14130W_A,C1_14220C_A,C4_00110C_A,	23.1	6.06	7.66	0.0117605470428	0.466139612415	1.0
GO:0019318	hexose metabolic process	37	5	C1_08500C_A,C2_03270W_A,C3_07440W_A,C3_07830W_A,CR_00200W_A,	13.5	3.55	4.01	0.0123800325093	0.466139612415	1.0
GO:0055085	transmembrane transport	432	26	C1_01980W_A,C1_02110C_A,C1_14090W_A,C1_14130W_A,C1_14150C_A,C1_14220C_A,C2_00150W_A,C2_02790C_A,C2_02850W_A,C3_01630W_A,C3_01680C_A,C3_01760W_A,C3_07060W_A,C3_07790W_A,C3_07810C_A,C4_00110C_A,C4_00320C_A,C5_05430W_A,C6_00960W_A,C6_01060C_A,CR_00330C_A,CR_02020C_A,CR_06660W_A,CR_06790C_A,CR_10640W_A,CR_10770W_A,	6.0	1.58	1.7	0.0127875173742	0.466139612415	1.0
GO:0006561	proline biosynthetic process	5	2	C4_00160C_A,CR_10580W_A,	40.0	10.5	16.97	0.0133937827428	0.466139612415	1.0
GO:0007000	nucleolus organization	5	2	C3_02760C_A,CR_10740W_A,	40.0	10.5	16.97	0.0133937827428	0.466139612415	1.0
GO:0007160	cell-matrix adhesion	5	2	C3_01810C_A,C3_01830C_A,	40.0	10.5	16.97	0.0133937827428	0.466139612415	1.0
GO:0018209	peptidyl-serine modification	38	5	C2_00300C_A,C2_10530C_A,C3_02260C_A,CR_10400W_A,CR_10660W_A,	13.2	3.45	3.89	0.0138251212395	0.466139612415	1.0
GO:0110020	regulation of actomyosin structure organization	25	4	C2_00450C_A,C2_10530C_A,C3_02260C_A,C3_02760C_A,	16.0	4.2	4.88	0.0138280924596	0.466139612415	1.0
GO:1903436	regulation of mitotic cytokinetic process	25	4	C2_00450C_A,C2_10530C_A,C3_02260C_A,C3_02760C_A,	16.0	4.2	4.88	0.0138280924596	0.466139612415	1.0
GO:0051701	interaction with host	68	7	C1_08500C_A,C2_03270W_A,C3_01810C_A,C3_01830C_A,C3_02220W_A,C3_07440W_A,CR_08210C_A,	10.3	2.7	2.96	0.0142970933391	0.466139612415	1.0
GO:0032465	regulation of cytokinesis	39	5	C2_00450C_A,C2_10530C_A,C3_02260C_A,C3_02760C_A,CR_00120C_A,	12.8	3.36	3.77	0.0153796374357	0.466139612415	1.0
GO:0044403	symbiotic process	121	10	C1_08500C_A,C1_14130W_A,C2_03270W_A,C3_01810C_A,C3_01830C_A,C3_02220W_A,C3_02640C_A,C3_07440W_A,C6_00280W_A,CR_08210C_A,	8.3	2.17	2.33	0.0165994148575	0.466139612415	1.0
GO:0006415	translational termination	15	3	C1_14260C_A,C1_14280C_A,C3_01860C_A,	20.0	5.25	6.38	0.0176891001946	0.466139612415	1.0
GO:0070887	cellular response to chemical stimulus	669	36	C1_00330C_A,C1_00340W_A,C1_00490C_A,C1_01980W_A,C1_14210C_A,C1_14250C_A,C2_00160C_A,C2_00300C_A,C3_01460C_A,C3_01530C_A,C3_01630W_A,C3_01800C_A,C3_02000W_A,C3_02150C_A,C3_02220W_A,C3_02280C_A,C3_02480C_A,C3_02610C_A,C3_06860C_A,C3_07710W_A,C4_00160C_A,C4_00180W_A,C4_00390W_A,C4_05860W_A,C5_00940C_A,C6_00280W_A,C7_00180W_A,C7_04260W_A,C7_04300W_A,CR_00110W_A,CR_00120C_A,CR_00130C_A,CR_00140W_A,CR_00190W_A,CR_02020C_A,CR_10650W_A,	5.4	1.41	1.52	0.0194102848252	0.466139612415	1.0
GO:0030682	mitigation of host defenses by symbiont	6	2	C3_01810C_A,C3_01830C_A,	33.3	8.75	12.72	0.0195893682777	0.466139612415	1.0
GO:0006002	fructose 6-phosphate metabolic process	6	2	C3_02280C_A,C3_07830W_A,	33.3	8.75	12.72	0.0195893682777	0.466139612415	1.0
GO:0016071	mRNA metabolic process	260	17	C1_00330C_A,C1_01160C_A,C1_14280C_A,C1_14380C_A,C1_14410W_A,C2_00200W_A,C3_01560W_A,C3_02020W_A,C3_02260C_A,C3_07480W_A,C3_07710W_A,C7_04260W_A,C7_04300W_A,CR_00120C_A,CR_00240W_A,CR_10690W_A,CR_10730C_A,	6.5	1.72	1.83	0.020189628056	0.466139612415	1.0
GO:1902412	regulation of mitotic cytokinesis	28	4	C2_00450C_A,C2_10530C_A,C3_02260C_A,C3_02760C_A,	14.3	3.75	4.26	0.0204812552917	0.466139612415	1.0
GO:0051302	regulation of cell division	42	5	C2_00450C_A,C2_10530C_A,C3_02260C_A,C3_02760C_A,CR_00120C_A,	11.9	3.12	3.47	0.0207312800527	0.466139612415	1.0
GO:0035690	cellular response to drug	289	18	C1_01980W_A,C1_14250C_A,C2_00160C_A,C2_00300C_A,C3_01530C_A,C3_02000W_A,C3_02150C_A,C3_02220W_A,C3_02280C_A,C3_07710W_A,C4_00160C_A,C4_00180W_A,C5_00940C_A,C6_00280W_A,CR_00120C_A,CR_00130C_A,CR_00140W_A,CR_02020C_A,	6.2	1.63	1.73	0.0264903158163	0.466139612415	1.0
GO:0006096	glycolytic process	18	3	C1_08500C_A,C2_03270W_A,C3_07440W_A,	16.7	4.37	5.1	0.0291755433163	0.466139612415	1.0
GO:0006757	ATP generation from ADP	18	3	C1_08500C_A,C2_03270W_A,C3_07440W_A,	16.7	4.37	5.1	0.0291755433163	0.466139612415	1.0
GO:0034599	cellular response to oxidative stress	154	11	C1_00340W_A,C1_00490C_A,C3_01630W_A,C3_02000W_A,C3_02220W_A,C3_02480C_A,C3_02610C_A,C3_06860C_A,C5_00940C_A,CR_00120C_A,CR_10650W_A,	7.1	1.87	1.99	0.0324994402648	0.466139612415	1.0
GO:0051716	cellular response to stimulus	1314	62	C1_00330C_A,C1_00340W_A,C1_00490C_A,C1_01980W_A,C1_14100W_A,C1_14130W_A,C1_14210C_A,C1_14250C_A,C1_14570C_A,C2_00160C_A,C2_00300C_A,C2_00480C_A,C2_10450W_A,C2_10530C_A,C3_01460C_A,C3_01530C_A,C3_01630W_A,C3_01800C_A,C3_02000W_A,C3_02150C_A,C3_02220W_A,C3_02280C_A,C3_02300W_A,C3_02480C_A,C3_02490C_A,C3_02610C_A,C3_02760C_A,C3_06860C_A,C3_07440W_A,C3_07480W_A,C3_07670W_A,C3_07710W_A,C3_07790W_A,C3_07810C_A,C3_07830W_A,C4_00110C_A,C4_00160C_A,C4_00180W_A,C4_00390W_A,C4_05860W_A,C5_00940C_A,C6_00280W_A,C6_00470C_A,C7_00180W_A,C7_04260W_A,C7_04300W_A,CR_00110W_A,CR_00120C_A,CR_00130C_A,CR_00140W_A,CR_00190W_A,CR_02020C_A,CR_10180W_A,CR_10520C_A,CR_10650W_A,CR_10660W_A,CR_10680W_A,CR_10700W_A,CR_10710C_A,CR_10720W_A,CR_10730C_A,CR_10790W_A,	4.7	1.24	1.34	0.0335384813295	0.466139612415	1.0
GO:0032955	regulation of division septum assembly	19	3	C2_10530C_A,C3_02760C_A,CR_00120C_A,	15.8	4.14	4.78	0.0336961883563	0.466139612415	1.0
GO:0032467	positive regulation of cytokinesis	19	3	C2_00450C_A,C2_10530C_A,CR_00120C_A,	15.8	4.14	4.78	0.0336961883563	0.466139612415	1.0
GO:0005985	sucrose metabolic process	8	2	C3_07830W_A,CR_10790W_A,	25.0	6.56	8.48	0.0347732786927	0.466139612415	1.0
GO:0031030	negative regulation of septation initiation signaling	8	2	C2_10530C_A,C3_02760C_A,	25.0	6.56	8.48	0.0347732786927	0.466139612415	1.0
GO:0006560	proline metabolic process	8	2	C4_00160C_A,CR_10580W_A,	25.0	6.56	8.48	0.0347732786927	0.466139612415	1.0
GO:0010974	negative regulation of division septum assembly	8	2	C2_10530C_A,C3_02760C_A,	25.0	6.56	8.48	0.0347732786927	0.466139612415	1.0
GO:1901892	negative regulation of cell septum assembly	8	2	C2_10530C_A,C3_02760C_A,	25.0	6.56	8.48	0.0347732786927	0.466139612415	1.0
GO:0032505	reproduction of a single-celled organism	177	12	C1_00770C_A,C2_00400C_A,C2_00480C_A,C3_01530C_A,C3_02000W_A,C3_02010C_A,C4_00190W_A,C4_00310C_A,CR_00120C_A,CR_00300W_A,CR_08320W_A,CR_10660W_A,	6.8	1.78	1.88	0.0371182277862	0.466139612415	1.0
GO:0071415	cellular response to purine-containing compound	1	1	C3_02220W_A,	100.0	26.25	inf	0.0380999505195	0.466139612415	1.0
GO:0061041	regulation of wound healing	1	1	C1_08500C_A,	100.0	26.25	inf	0.0380999505195	0.466139612415	1.0
GO:0051574	positive regulation of histone H3-K9 methylation	1	1	C7_04300W_A,	100.0	26.25	inf	0.0380999505195	0.466139612415	1.0
GO:0071313	cellular response to caffeine	1	1	C3_02220W_A,	100.0	26.25	inf	0.0380999505195	0.466139612415	1.0
GO:0090280	positive regulation of calcium ion import	1	1	CR_00120C_A,	100.0	26.25	inf	0.0380999505195	0.466139612415	1.0
GO:0046166	glyceraldehyde-3-phosphate biosynthetic process	1	1	C3_07440W_A,	100.0	26.25	inf	0.0380999505195	0.466139612415	1.0
GO:0090463	lysine homeostasis	1	1	C3_01630W_A,	100.0	26.25	inf	0.0380999505195	0.466139612415	1.0
GO:0071269	L-homocysteine biosynthetic process	1	1	C4_00200C_A,	100.0	26.25	inf	0.0380999505195	0.466139612415	1.0
GO:1900791	shamixanthone metabolic process	1	1	C3_02220W_A,	100.0	26.25	inf	0.0380999505195	0.466139612415	1.0
GO:0071964	establishment of cell polarity regulating cell shape	1	1	C3_07770C_A,	100.0	26.25	inf	0.0380999505195	0.466139612415	1.0
GO:1900114	positive regulation of histone H3-K9 trimethylation	1	1	C7_04300W_A,	100.0	26.25	inf	0.0380999505195	0.466139612415	1.0
GO:0090464	histidine homeostasis	1	1	C3_01630W_A,	100.0	26.25	inf	0.0380999505195	0.466139612415	1.0
GO:0071268	homocysteine biosynthetic process	1	1	C4_00200C_A,	100.0	26.25	inf	0.0380999505195	0.466139612415	1.0
GO:0061045	negative regulation of wound healing	1	1	C1_08500C_A,	100.0	26.25	inf	0.0380999505195	0.466139612415	1.0
GO:0061606	N-terminal protein amino acid propionylation	1	1	CR_10400W_A,	100.0	26.25	inf	0.0380999505195	0.466139612415	1.0
GO:1900046	regulation of hemostasis	1	1	C1_08500C_A,	100.0	26.25	inf	0.0380999505195	0.466139612415	1.0
GO:0090465	arginine homeostasis	1	1	C3_01630W_A,	100.0	26.25	inf	0.0380999505195	0.466139612415	1.0
GO:0071312	cellular response to alkaloid	1	1	C3_02220W_A,	100.0	26.25	inf	0.0380999505195	0.466139612415	1.0
GO:1904427	positive regulation of calcium ion transmembrane transport	1	1	CR_00120C_A,	100.0	26.25	inf	0.0380999505195	0.466139612415	1.0
GO:0097164	ammonium ion metabolic process	1	1	C4_00290C_A,	100.0	26.25	inf	0.0380999505195	0.466139612415	1.0
GO:1905665	positive regulation of calcium ion import across plasma membrane	1	1	CR_00120C_A,	100.0	26.25	inf	0.0380999505195	0.466139612415	1.0
GO:2001305	xanthone-containing compound metabolic process	1	1	C3_02220W_A,	100.0	26.25	inf	0.0380999505195	0.466139612415	1.0
GO:0080144	amino acid homeostasis	1	1	C3_01630W_A,	100.0	26.25	inf	0.0380999505195	0.466139612415	1.0
GO:0120150	regulation of mitotic actomyosin contractile ring disassembly	1	1	C2_00450C_A,	100.0	26.25	inf	0.0380999505195	0.466139612415	1.0
GO:0120191	negative regulation of termination of RNA polymerase II transcription	1	1	C1_14280C_A,	100.0	26.25	inf	0.0380999505195	0.466139612415	1.0
GO:1900109	regulation of histone H3-K9 dimethylation	1	1	C7_04300W_A,	100.0	26.25	inf	0.0380999505195	0.466139612415	1.0
GO:1903035	negative regulation of response to wounding	1	1	C1_08500C_A,	100.0	26.25	inf	0.0380999505195	0.466139612415	1.0
GO:1903034	regulation of response to wounding	1	1	C1_08500C_A,	100.0	26.25	inf	0.0380999505195	0.466139612415	1.0
GO:1900111	positive regulation of histone H3-K9 dimethylation	1	1	C7_04300W_A,	100.0	26.25	inf	0.0380999505195	0.466139612415	1.0
GO:1900379	regulation of asperthecin biosynthetic process	1	1	C3_02220W_A,	100.0	26.25	inf	0.0380999505195	0.466139612415	1.0
GO:1900764	emericellin metabolic process	1	1	C3_02220W_A,	100.0	26.25	inf	0.0380999505195	0.466139612415	1.0
GO:1900766	emericellin biosynthetic process	1	1	C3_02220W_A,	100.0	26.25	inf	0.0380999505195	0.466139612415	1.0
GO:1901160	primary amino compound metabolic process	1	1	C3_01630W_A,	100.0	26.25	inf	0.0380999505195	0.466139612415	1.0
GO:1901583	tetrapeptide transmembrane transport	1	1	CR_02020C_A,	100.0	26.25	inf	0.0380999505195	0.466139612415	1.0
GO:1903126	negative regulation of centriole-centriole cohesion	1	1	C2_10530C_A,	100.0	26.25	inf	0.0380999505195	0.466139612415	1.0
GO:1903340	positive regulation of cell wall organization or biogenesis	1	1	CR_00120C_A,	100.0	26.25	inf	0.0380999505195	0.466139612415	1.0
GO:1900183	regulation of xanthone-containing compound biosynthetic process	1	1	C3_02220W_A,	100.0	26.25	inf	0.0380999505195	0.466139612415	1.0
GO:1990799	mitochondrial tRNA wobble position uridine thiolation	1	1	C1_14330W_A,	100.0	26.25	inf	0.0380999505195	0.466139612415	1.0
GO:1903211	mitotic recombination involved in replication fork processing	1	1	C3_02000W_A,	100.0	26.25	inf	0.0380999505195	0.466139612415	1.0
GO:1900793	shamixanthone biosynthetic process	1	1	C3_02220W_A,	100.0	26.25	inf	0.0380999505195	0.466139612415	1.0
GO:0120151	positive regulation of mitotic actomyosin contractile ring disassembly	1	1	C2_00450C_A,	100.0	26.25	inf	0.0380999505195	0.466139612415	1.0
GO:1900112	regulation of histone H3-K9 trimethylation	1	1	C7_04300W_A,	100.0	26.25	inf	0.0380999505195	0.466139612415	1.0
GO:1900184	negative regulation of xanthone-containing compound biosynthetic process	1	1	C3_02220W_A,	100.0	26.25	inf	0.0380999505195	0.466139612415	1.0
GO:1900834	regulation of emericellin biosynthetic process	1	1	C3_02220W_A,	100.0	26.25	inf	0.0380999505195	0.466139612415	1.0
GO:1900835	negative regulation of emericellin biosynthetic process	1	1	C3_02220W_A,	100.0	26.25	inf	0.0380999505195	0.466139612415	1.0
GO:1901503	ether biosynthetic process	1	1	C3_02220W_A,	100.0	26.25	inf	0.0380999505195	0.466139612415	1.0
GO:0046605	regulation of centrosome cycle	1	1	C2_10530C_A,	100.0	26.25	inf	0.0380999505195	0.466139612415	1.0
GO:0061504	cyclic threonylcarbamoyladenosine biosynthetic process	1	1	C2_00170C_A,	100.0	26.25	inf	0.0380999505195	0.466139612415	1.0
GO:0070291	N-acylethanolamine metabolic process	1	1	C1_00470C_A,	100.0	26.25	inf	0.0380999505195	0.466139612415	1.0
GO:2000804	regulation of termination of RNA polymerase II transcription, poly(A)-coupled	1	1	C1_14280C_A,	100.0	26.25	inf	0.0380999505195	0.466139612415	1.0
GO:0070292	N-acylphosphatidylethanolamine metabolic process	1	1	C1_00470C_A,	100.0	26.25	inf	0.0380999505195	0.466139612415	1.0
GO:0051241	negative regulation of multicellular organismal process	1	1	C1_08500C_A,	100.0	26.25	inf	0.0380999505195	0.466139612415	1.0
GO:0051928	positive regulation of calcium ion transport	1	1	CR_00120C_A,	100.0	26.25	inf	0.0380999505195	0.466139612415	1.0
GO:0110025	DNA strand resection involved in replication fork processing	1	1	C3_02000W_A,	100.0	26.25	inf	0.0380999505195	0.466139612415	1.0
GO:1900047	negative regulation of hemostasis	1	1	C1_08500C_A,	100.0	26.25	inf	0.0380999505195	0.466139612415	1.0
GO:1905117	regulation of ribonucleoside-diphosphate reductase activity	1	1	C4_00170W_A,	100.0	26.25	inf	0.0380999505195	0.466139612415	1.0
GO:1900380	negative regulation of asperthecin biosynthetic process	1	1	C3_02220W_A,	100.0	26.25	inf	0.0380999505195	0.466139612415	1.0
GO:0090364	regulation of proteasome assembly	1	1	CR_00120C_A,	100.0	26.25	inf	0.0380999505195	0.466139612415	1.0
GO:0050878	regulation of body fluid levels	1	1	C1_08500C_A,	100.0	26.25	inf	0.0380999505195	0.466139612415	1.0
GO:0000270	peptidoglycan metabolic process	1	1	CR_00190W_A,	100.0	26.25	inf	0.0380999505195	0.466139612415	1.0
GO:0046606	negative regulation of centrosome cycle	1	1	C2_10530C_A,	100.0	26.25	inf	0.0380999505195	0.466139612415	1.0
GO:0019682	glyceraldehyde-3-phosphate metabolic process	1	1	C3_07440W_A,	100.0	26.25	inf	0.0380999505195	0.466139612415	1.0
GO:0019285	glycine betaine biosynthetic process from choline	1	1	C4_00290C_A,	100.0	26.25	inf	0.0380999505195	0.466139612415	1.0
GO:0036252	positive regulation of transcription from RNA polymerase II promoter in response to menadione	1	1	C3_02220W_A,	100.0	26.25	inf	0.0380999505195	0.466139612415	1.0
GO:0035246	peptidyl-arginine N-methylation	1	1	C1_01030W_A,	100.0	26.25	inf	0.0380999505195	0.466139612415	1.0
GO:0034969	histone arginine methylation	1	1	C1_01030W_A,	100.0	26.25	inf	0.0380999505195	0.466139612415	1.0
GO:0050818	regulation of coagulation	1	1	C1_08500C_A,	100.0	26.25	inf	0.0380999505195	0.466139612415	1.0
GO:0030997	regulation of centriole-centriole cohesion	1	1	C2_10530C_A,	100.0	26.25	inf	0.0380999505195	0.466139612415	1.0
GO:0019919	peptidyl-arginine methylation, to asymmetrical-dimethyl arginine	1	1	C1_01030W_A,	100.0	26.25	inf	0.0380999505195	0.466139612415	1.0
GO:0030195	negative regulation of blood coagulation	1	1	C1_08500C_A,	100.0	26.25	inf	0.0380999505195	0.466139612415	1.0
GO:0030193	regulation of blood coagulation	1	1	C1_08500C_A,	100.0	26.25	inf	0.0380999505195	0.466139612415	1.0
GO:0017198	N-terminal peptidyl-serine acetylation	1	1	CR_10400W_A,	100.0	26.25	inf	0.0380999505195	0.466139612415	1.0
GO:0010883	regulation of lipid storage	1	1	C6_00250W_A,	100.0	26.25	inf	0.0380999505195	0.466139612415	1.0
GO:0031000	response to caffeine	1	1	C3_02220W_A,	100.0	26.25	inf	0.0380999505195	0.466139612415	1.0
GO:0030920	peptidyl-serine acetylation	1	1	CR_10400W_A,	100.0	26.25	inf	0.0380999505195	0.466139612415	1.0
GO:0030416	methylamine metabolic process	1	1	C3_01630W_A,	100.0	26.25	inf	0.0380999505195	0.466139612415	1.0
GO:0019695	choline metabolic process	1	1	C4_00290C_A,	100.0	26.25	inf	0.0380999505195	0.466139612415	1.0
GO:0019544	arginine catabolic process to glutamate	1	1	C4_00160C_A,	100.0	26.25	inf	0.0380999505195	0.466139612415	1.0
GO:0018200	peptidyl-glutamic acid modification	1	1	CR_10400W_A,	100.0	26.25	inf	0.0380999505195	0.466139612415	1.0
GO:0018002	N-terminal peptidyl-glutamic acid acetylation	1	1	CR_10400W_A,	100.0	26.25	inf	0.0380999505195	0.466139612415	1.0
GO:0015880	coenzyme A transport	1	1	C2_00150W_A,	100.0	26.25	inf	0.0380999505195	0.466139612415	1.0
GO:0010524	positive regulation of calcium ion transport into cytosol	1	1	CR_00120C_A,	100.0	26.25	inf	0.0380999505195	0.466139612415	1.0
GO:0009254	peptidoglycan turnover	1	1	CR_00190W_A,	100.0	26.25	inf	0.0380999505195	0.466139612415	1.0
GO:0009299	mRNA transcription	1	1	C7_04300W_A,	100.0	26.25	inf	0.0380999505195	0.466139612415	1.0
GO:0009305	protein biotinylation	1	1	CR_10620C_A,	100.0	26.25	inf	0.0380999505195	0.466139612415	1.0
GO:0006042	glucosamine biosynthetic process	1	1	C3_02280C_A,	100.0	26.25	inf	0.0380999505195	0.466139612415	1.0
GO:0002128	tRNA nucleoside ribose methylation	1	1	C3_07400W_A,	100.0	26.25	inf	0.0380999505195	0.466139612415	1.0
GO:0002130	wobble position ribose methylation	1	1	C3_07400W_A,	100.0	26.25	inf	0.0380999505195	0.466139612415	1.0
GO:0005986	sucrose biosynthetic process	1	1	C3_07830W_A,	100.0	26.25	inf	0.0380999505195	0.466139612415	1.0
GO:0030203	glycosaminoglycan metabolic process	1	1	CR_00190W_A,	100.0	26.25	inf	0.0380999505195	0.466139612415	1.0
GO:0031455	glycine betaine metabolic process	1	1	C4_00290C_A,	100.0	26.25	inf	0.0380999505195	0.466139612415	1.0
GO:2001307	xanthone-containing compound biosynthetic process	1	1	C3_02220W_A,	100.0	26.25	inf	0.0380999505195	0.466139612415	1.0
GO:0036184	asperthecin biosynthetic process	1	1	C3_02220W_A,	100.0	26.25	inf	0.0380999505195	0.466139612415	1.0
GO:0043279	response to alkaloid	1	1	C3_02220W_A,	100.0	26.25	inf	0.0380999505195	0.466139612415	1.0
GO:0042789	mRNA transcription by RNA polymerase II	1	1	C7_04300W_A,	100.0	26.25	inf	0.0380999505195	0.466139612415	1.0
GO:0042769	DNA damage response, detection of DNA damage	1	1	CR_10730C_A,	100.0	26.25	inf	0.0380999505195	0.466139612415	1.0
GO:0046514	ceramide catabolic process	1	1	C4_07050W_A,	100.0	26.25	inf	0.0380999505195	0.466139612415	1.0
GO:0042439	ethanolamine-containing compound metabolic process	1	1	C1_00470C_A,	100.0	26.25	inf	0.0380999505195	0.466139612415	1.0
GO:0035247	peptidyl-arginine omega-N-methylation	1	1	C1_01030W_A,	100.0	26.25	inf	0.0380999505195	0.466139612415	1.0
GO:0044382	CLRC complex localization to heterochromatin	1	1	C7_04300W_A,	100.0	26.25	inf	0.0380999505195	0.466139612415	1.0
GO:0050819	negative regulation of coagulation	1	1	C1_08500C_A,	100.0	26.25	inf	0.0380999505195	0.466139612415	1.0
GO:0043987	histone H3-S10 phosphorylation	1	1	C2_10530C_A,	100.0	26.25	inf	0.0380999505195	0.466139612415	1.0
GO:0031456	glycine betaine biosynthetic process	1	1	C4_00290C_A,	100.0	26.25	inf	0.0380999505195	0.466139612415	1.0
GO:0032076	negative regulation of deoxyribonuclease activity	1	1	C3_02000W_A,	100.0	26.25	inf	0.0380999505195	0.466139612415	1.0
GO:2000805	negative regulation of termination of RNA polymerase II transcription, poly(A)-coupled	1	1	C1_14280C_A,	100.0	26.25	inf	0.0380999505195	0.466139612415	1.0
GO:0032078	negative regulation of endodeoxyribonuclease activity	1	1	C3_02000W_A,	100.0	26.25	inf	0.0380999505195	0.466139612415	1.0
GO:0042730	fibrinolysis	1	1	C1_08500C_A,	100.0	26.25	inf	0.0380999505195	0.466139612415	1.0
GO:0031667	response to nutrient levels	323	19	C1_14130W_A,C1_14570C_A,C2_00480C_A,C3_01530C_A,C3_02300W_A,C3_02610C_A,C3_02760C_A,C3_07440W_A,C3_07670W_A,C3_07830W_A,C4_00110C_A,C5_00940C_A,C6_00470C_A,C7_04300W_A,CR_00110W_A,CR_00120C_A,CR_10680W_A,CR_10710C_A,CR_10790W_A,	5.9	1.54	1.63	0.0382644746145	0.466139612415	1.0
GO:0006165	nucleoside diphosphate phosphorylation	20	3	C1_08500C_A,C2_03270W_A,C3_07440W_A,	15.0	3.94	4.5	0.0385580772456	0.466139612415	1.0
GO:0031349	positive regulation of defense response	20	3	C1_08500C_A,C3_07440W_A,CR_08210C_A,	15.0	3.94	4.5	0.0385580772456	0.466139612415	1.0
GO:0051781	positive regulation of cell division	20	3	C2_00450C_A,C2_10530C_A,CR_00120C_A,	15.0	3.94	4.5	0.0385580772456	0.466139612415	1.0
GO:0031347	regulation of defense response	20	3	C1_08500C_A,C3_07440W_A,CR_08210C_A,	15.0	3.94	4.5	0.0385580772456	0.466139612415	1.0
GO:0046031	ADP metabolic process	20	3	C1_08500C_A,C2_03270W_A,C3_07440W_A,	15.0	3.94	4.5	0.0385580772456	0.466139612415	1.0
GO:0044416	induction by symbiont of host defense response	20	3	C1_08500C_A,C3_07440W_A,CR_08210C_A,	15.0	3.94	4.5	0.0385580772456	0.466139612415	1.0
GO:0042594	response to starvation	282	17	C1_14130W_A,C1_14570C_A,C2_00480C_A,C3_01530C_A,C3_02300W_A,C3_02760C_A,C3_07440W_A,C3_07670W_A,C3_07830W_A,C4_00110C_A,C5_00940C_A,C6_00470C_A,C7_04300W_A,CR_00120C_A,CR_10680W_A,CR_10710C_A,CR_10790W_A,	6.0	1.58	1.67	0.0399358215195	0.467732426253	1.0
GO:0006486	protein glycosylation	84	7	C1_00770C_A,C3_01810C_A,C3_01830C_A,C3_02280C_A,C3_06410C_A,C4_00310C_A,C5_05330C_A,	8.3	2.19	2.34	0.0402166408047	0.467732426253	1.0
GO:0043413	macromolecule glycosylation	84	7	C1_00770C_A,C3_01810C_A,C3_01830C_A,C3_02280C_A,C3_06410C_A,C4_00310C_A,C5_05330C_A,	8.3	2.19	2.34	0.0402166408047	0.467732426253	1.0
GO:0050896	response to stimulus	1475	68	C1_00330C_A,C1_00340W_A,C1_00490C_A,C1_01980W_A,C1_08500C_A,C1_14100W_A,C1_14130W_A,C1_14210C_A,C1_14250C_A,C1_14360C_A,C1_14570C_A,C2_00160C_A,C2_00300C_A,C2_00480C_A,C2_10450W_A,C2_10530C_A,C3_01460C_A,C3_01530C_A,C3_01630W_A,C3_01800C_A,C3_01810C_A,C3_01830C_A,C3_02000W_A,C3_02150C_A,C3_02220W_A,C3_02280C_A,C3_02300W_A,C3_02480C_A,C3_02490C_A,C3_02610C_A,C3_02760C_A,C3_06860C_A,C3_07440W_A,C3_07480W_A,C3_07670W_A,C3_07710W_A,C3_07790W_A,C3_07810C_A,C3_07830W_A,C4_00110C_A,C4_00160C_A,C4_00180W_A,C4_00390W_A,C4_05860W_A,C5_00940C_A,C6_00280W_A,C6_00470C_A,C7_00180W_A,C7_04260W_A,C7_04300W_A,CR_00110W_A,CR_00120C_A,CR_00130C_A,CR_00140W_A,CR_00190W_A,CR_02020C_A,CR_08210C_A,CR_10180W_A,CR_10520C_A,CR_10640W_A,CR_10650W_A,CR_10660W_A,CR_10680W_A,CR_10700W_A,CR_10710C_A,CR_10720W_A,CR_10730C_A,CR_10790W_A,	4.6	1.21	1.31	0.0405946699794	0.467732426253	1.0
GO:0065002	intracellular protein transmembrane transport	67	6	C1_14090W_A,C1_14150C_A,C3_01760W_A,C3_07810C_A,C4_00320C_A,C5_05430W_A,	9.0	2.35	2.52	0.0413837029466	0.467732426253	1.0
GO:0071806	protein transmembrane transport	67	6	C1_14090W_A,C1_14150C_A,C3_01760W_A,C3_07810C_A,C4_00320C_A,C5_05430W_A,	9.0	2.35	2.52	0.0413837029466	0.467732426253	1.0
GO:0070085	glycosylation	85	7	C1_00770C_A,C3_01810C_A,C3_01830C_A,C3_02280C_A,C3_06410C_A,C4_00310C_A,C5_05330C_A,	8.2	2.16	2.31	0.0424661307734	0.467732426253	1.0
GO:0033554	cellular response to stress	875	43	C1_00340W_A,C1_00490C_A,C1_01980W_A,C1_14130W_A,C1_14210C_A,C1_14570C_A,C2_00300C_A,C2_00480C_A,C2_10450W_A,C3_01530C_A,C3_01630W_A,C3_02000W_A,C3_02220W_A,C3_02300W_A,C3_02480C_A,C3_02490C_A,C3_02610C_A,C3_02760C_A,C3_06860C_A,C3_07440W_A,C3_07480W_A,C3_07670W_A,C3_07810C_A,C3_07830W_A,C4_00110C_A,C4_00390W_A,C4_05860W_A,C5_00940C_A,C6_00280W_A,C6_00470C_A,C7_04260W_A,C7_04300W_A,CR_00120C_A,CR_10180W_A,CR_10520C_A,CR_10650W_A,CR_10660W_A,CR_10680W_A,CR_10700W_A,CR_10710C_A,CR_10720W_A,CR_10730C_A,CR_10790W_A,	4.9	1.29	1.37	0.043470696487	0.467732426253	1.0
GO:2000100	regulation of establishment or maintenance of bipolar cell polarity regulating cell shape	9	2	C3_01530C_A,CR_10660W_A,	22.2	5.83	7.27	0.0436036668373	0.467732426253	1.0
GO:2000099	regulation of establishment or maintenance of bipolar cell polarity	9	2	C3_01530C_A,CR_10660W_A,	22.2	5.83	7.27	0.0436036668373	0.467732426253	1.0
GO:0090608	multi-species submerged biofilm formation	9	2	C3_01810C_A,C3_01830C_A,	22.2	5.83	7.27	0.0436036668373	0.467732426253	1.0
GO:0046337	phosphatidylethanolamine metabolic process	9	2	C1_00470C_A,C2_00260C_A,	22.2	5.83	7.27	0.0436036668373	0.467732426253	1.0
GO:0044399	multi-species biofilm formation	9	2	C3_01810C_A,C3_01830C_A,	22.2	5.83	7.27	0.0436036668373	0.467732426253	1.0
GO:0015809	arginine transport	9	2	C6_00960W_A,C6_01060C_A,	22.2	5.83	7.27	0.0436036668373	0.467732426253	1.0
GO:0043710	cell adhesion involved in multi-species biofilm formation	9	2	C3_01810C_A,C3_01830C_A,	22.2	5.83	7.27	0.0436036668373	0.467732426253	1.0
GO:0009991	response to extracellular stimulus	328	19	C1_14130W_A,C1_14570C_A,C2_00480C_A,C3_01530C_A,C3_02300W_A,C3_02610C_A,C3_02760C_A,C3_07440W_A,C3_07670W_A,C3_07830W_A,C4_00110C_A,C5_00940C_A,C6_00470C_A,C7_04300W_A,CR_00110W_A,CR_00120C_A,CR_10680W_A,CR_10710C_A,CR_10790W_A,	5.8	1.52	1.6	0.0436355587884	0.467732426253	1.0
GO:0009179	purine ribonucleoside diphosphate metabolic process	21	3	C1_08500C_A,C2_03270W_A,C3_07440W_A,	14.3	3.75	4.25	0.0437563569611	0.467732426253	1.0
GO:0009135	purine nucleoside diphosphate metabolic process	21	3	C1_08500C_A,C2_03270W_A,C3_07440W_A,	14.3	3.75	4.25	0.0437563569611	0.467732426253	1.0
GO:0031506	cell wall glycoprotein biosynthetic process	21	3	C3_01810C_A,C3_01830C_A,C4_00310C_A,	14.3	3.75	4.25	0.0437563569611	0.467732426253	1.0
GO:0006057	mannoprotein biosynthetic process	21	3	C3_01810C_A,C3_01830C_A,C4_00310C_A,	14.3	3.75	4.25	0.0437563569611	0.467732426253	1.0
GO:0052031	modulation by symbiont of host defense response	21	3	C1_08500C_A,C3_07440W_A,CR_08210C_A,	14.3	3.75	4.25	0.0437563569611	0.467732426253	1.0
GO:0000032	cell wall mannoprotein biosynthetic process	21	3	C3_01810C_A,C3_01830C_A,C4_00310C_A,	14.3	3.75	4.25	0.0437563569611	0.467732426253	1.0
GO:0031669	cellular response to nutrient levels	308	18	C1_14130W_A,C1_14570C_A,C2_00480C_A,C3_01530C_A,C3_02300W_A,C3_02610C_A,C3_02760C_A,C3_07440W_A,C3_07670W_A,C3_07830W_A,C4_00110C_A,C5_00940C_A,C6_00470C_A,C7_04300W_A,CR_00110W_A,CR_10680W_A,CR_10710C_A,CR_10790W_A,	5.8	1.53	1.61	0.0454168379435	0.482940302949	1.0
GO:0018105	peptidyl-serine phosphorylation	36	4	C2_00300C_A,C2_10530C_A,C3_02260C_A,CR_10660W_A,	11.1	2.92	3.19	0.0465945169398	0.492001573353	1.0
GO:0006368	transcription elongation from RNA polymerase II promoter	52	5	C1_00330C_A,C3_02260C_A,C3_02490C_A,C3_07680W_A,C7_04300W_A,	9.6	2.52	2.72	0.0467534729972	0.492001573353	1.0
GO:0006056	mannoprotein metabolic process	22	3	C3_01810C_A,C3_01830C_A,C4_00310C_A,	13.6	3.58	4.03	0.0492850139377	0.50554476418	1.0
GO:0044003	modulation by symbiont of host process	22	3	C1_08500C_A,C3_07440W_A,CR_08210C_A,	13.6	3.58	4.03	0.0492850139377	0.50554476418	1.0
GO:0035821	modulation of process of other organism	22	3	C1_08500C_A,C3_07440W_A,CR_08210C_A,	13.6	3.58	4.03	0.0492850139377	0.50554476418	1.0
GO:0051817	modulation of process of other organism involved in symbiotic interaction	22	3	C1_08500C_A,C3_07440W_A,CR_08210C_A,	13.6	3.58	4.03	0.0492850139377	0.50554476418	1.0
GO:1901891	regulation of cell septum assembly	22	3	C2_10530C_A,C3_02760C_A,CR_00120C_A,	13.6	3.58	4.03	0.0492850139377	0.50554476418	1.0
GO:0009101	glycoprotein biosynthetic process	88	7	C1_00770C_A,C3_01810C_A,C3_01830C_A,C3_02280C_A,C3_06410C_A,C4_00310C_A,C5_05330C_A,	8.0	2.09	2.22	0.0496983114194	0.507222464788	1.0

### Sheet: nc5_MF
ID	Name	Bgd count	Result count	Result gene list	Pct of bgd	Fold enrichment	Odds ratio	P-value	Benjamini	Bonferroni
GO:0031370	eukaryotic initiation factor 4G binding	3	2	C1_06600W_A,C1_14280C_A,	66.7	17.5	50.93	0.00422744801223	0.320963219528	1.0
GO:0016836	hydro-lyase activity	32	5	C1_08500C_A,C2_00170C_A,C2_00480C_A,C3_02610C_A,CR_08210C_A,	15.6	4.1	4.76	0.0066705813607	0.320963219528	1.0
GO:0005381	iron ion transmembrane transporter activity	11	3	C1_14130W_A,C1_14220C_A,C6_00470C_A,	27.3	7.16	9.58	0.00717810401891	0.320963219528	1.0
GO:0015093	ferrous iron transmembrane transporter activity	5	2	C1_14130W_A,C1_14220C_A,	40.0	10.5	16.97	0.0133937827428	0.320963219528	1.0
GO:0016835	carbon-oxygen lyase activity	38	5	C1_08500C_A,C2_00170C_A,C2_00480C_A,C3_02610C_A,CR_08210C_A,	13.2	3.45	3.89	0.0138251212395	0.320963219528	1.0
GO:0015174	basic amino acid transmembrane transporter activity	14	3	C3_07670W_A,C6_00960W_A,C6_01060C_A,	21.4	5.62	6.96	0.0145534872708	0.320963219528	1.0
GO:0004017	adenylate kinase activity	6	2	C1_00340W_A,C3_02000W_A,	33.3	8.75	12.72	0.0195893682777	0.320963219528	1.0
GO:0015296	anion:cation symporter activity	17	3	CR_06660W_A,CR_06790C_A,CR_10770W_A,	17.6	4.63	5.47	0.0249996910409	0.320963219528	1.0
GO:0019842	vitamin binding	60	6	C2_00340C_A,C3_00880W_A,C4_00160C_A,C4_00200C_A,CR_00130C_A,CR_08000C_A,	10.0	2.62	2.85	0.0258046807538	0.320963219528	1.0
GO:0015181	arginine transmembrane transporter activity	7	2	C6_00960W_A,C6_01060C_A,	28.6	7.5	10.18	0.0267429834331	0.320963219528	1.0
GO:0017137	Rab GTPase binding	32	4	C1_14250C_A,C3_07350W_A,CR_10390W_A,CR_10710C_A,	12.5	3.28	3.65	0.0319761047752	0.320963219528	1.0
GO:0070279	vitamin B6 binding	48	5	C2_00340C_A,C4_00160C_A,C4_00200C_A,CR_00130C_A,CR_08000C_A,	10.4	2.73	2.98	0.0347661298819	0.320963219528	1.0
GO:0030170	pyridoxal phosphate binding	48	5	C2_00340C_A,C4_00160C_A,C4_00200C_A,CR_00130C_A,CR_08000C_A,	10.4	2.73	2.98	0.0347661298819	0.320963219528	1.0
GO:0004032	alditol:NADP+ 1-oxidoreductase activity	8	2	C3_06860C_A,C3_07330W_A,	25.0	6.56	8.48	0.0347732786927	0.320963219528	1.0
GO:0050145	nucleoside monophosphate kinase activity	8	2	C1_00340W_A,C3_02000W_A,	25.0	6.56	8.48	0.0347732786927	0.320963219528	1.0
GO:0008757	S-adenosylmethionine-dependent methyltransferase activity	82	7	C1_01030W_A,C1_14160W_A,C2_00620C_A,C3_02150C_A,C3_07400W_A,C3_07710W_A,C5_03640W_A,	8.5	2.24	2.4	0.0359549409751	0.320963219528	1.0
GO:0003961	O-acetylhomoserine aminocarboxypropyltransferase activity	1	1	C4_00200C_A,	100.0	26.25	inf	0.0380999505195	0.320963219528	1.0
GO:0004587	ornithine-oxo-acid transaminase activity	1	1	C4_00160C_A,	100.0	26.25	inf	0.0380999505195	0.320963219528	1.0
GO:0004611	phosphoenolpyruvate carboxykinase activity	1	1	CR_00200W_A,	100.0	26.25	inf	0.0380999505195	0.320963219528	1.0
GO:0004634	phosphopyruvate hydratase activity	1	1	C1_08500C_A,	100.0	26.25	inf	0.0380999505195	0.320963219528	1.0
GO:0005427	proton-dependent oligopeptide secondary active transmembrane transporter activity	1	1	CR_02020C_A,	100.0	26.25	inf	0.0380999505195	0.320963219528	1.0
GO:0061708	tRNA-5-taurinomethyluridine 2-sulfurtransferase	1	1	C1_14330W_A,	100.0	26.25	inf	0.0380999505195	0.320963219528	1.0
GO:0004306	ethanolamine-phosphate cytidylyltransferase activity	1	1	C2_00260C_A,	100.0	26.25	inf	0.0380999505195	0.320963219528	1.0
GO:0001073	transcription antitermination factor activity, DNA binding	1	1	C7_04300W_A,	100.0	26.25	inf	0.0380999505195	0.320963219528	1.0
GO:0047780	citrate dehydratase activity	1	1	CR_08210C_A,	100.0	26.25	inf	0.0380999505195	0.320963219528	1.0
GO:0070548	L-glutamine aminotransferase activity	1	1	C3_02280C_A,	100.0	26.25	inf	0.0380999505195	0.320963219528	1.0
GO:0070774	phytoceramidase activity	1	1	C4_07050W_A,	100.0	26.25	inf	0.0380999505195	0.320963219528	1.0
GO:0097030	CENP-A containing nucleosome binding	1	1	C3_01770C_A,	100.0	26.25	inf	0.0380999505195	0.320963219528	1.0
GO:0019133	choline monooxygenase activity	1	1	C4_00290C_A,	100.0	26.25	inf	0.0380999505195	0.320963219528	1.0
GO:0035242	protein-arginine omega-N asymmetric methyltransferase activity	1	1	C1_01030W_A,	100.0	26.25	inf	0.0380999505195	0.320963219528	1.0
GO:0042131	thiamine phosphate phosphatase activity	1	1	C3_07570C_A,	100.0	26.25	inf	0.0380999505195	0.320963219528	1.0
GO:0044653	dextrin alpha-glucosidase activity	1	1	CR_10790W_A,	100.0	26.25	inf	0.0380999505195	0.320963219528	1.0
GO:0052666	tRNA (cytosine-2'-O-)-methyltransferase activity	1	1	C3_07400W_A,	100.0	26.25	inf	0.0380999505195	0.320963219528	1.0
GO:0061503	tRNA threonylcarbamoyladenosine dehydratase	1	1	C2_00170C_A,	100.0	26.25	inf	0.0380999505195	0.320963219528	1.0
GO:0071633	dihydroceramidase activity	1	1	C4_07050W_A,	100.0	26.25	inf	0.0380999505195	0.320963219528	1.0
GO:1990190	peptide-glutamate-N-acetyltransferase activity	1	1	CR_10400W_A,	100.0	26.25	inf	0.0380999505195	0.320963219528	1.0
GO:1990644	microtubule site clamp	1	1	CR_10740W_A,	100.0	26.25	inf	0.0380999505195	0.320963219528	1.0
GO:0052829	inositol-1,3,4-trisphosphate 1-phosphatase activity	1	1	C6_01030W_A,	100.0	26.25	inf	0.0380999505195	0.320963219528	1.0
GO:0050155	ornithine(lysine) transaminase activity	1	1	C4_00160C_A,	100.0	26.25	inf	0.0380999505195	0.320963219528	1.0
GO:0071734	biotin-[pyruvate-carboxylase] ligase activity	1	1	CR_10620C_A,	100.0	26.25	inf	0.0380999505195	0.320963219528	1.0
GO:0044020	histone methyltransferase activity (H4-R3 specific)	1	1	C1_01030W_A,	100.0	26.25	inf	0.0380999505195	0.320963219528	1.0
GO:0003838	sterol 24-C-methyltransferase activity	1	1	C3_02150C_A,	100.0	26.25	inf	0.0380999505195	0.320963219528	1.0
GO:0004099	chitin deacetylase activity	1	1	CR_00300W_A,	100.0	26.25	inf	0.0380999505195	0.320963219528	1.0
GO:0004349	glutamate 5-kinase activity	1	1	CR_10580W_A,	100.0	26.25	inf	0.0380999505195	0.320963219528	1.0
GO:0004360	glutamine-fructose-6-phosphate transaminase (isomerizing) activity	1	1	C3_02280C_A,	100.0	26.25	inf	0.0380999505195	0.320963219528	1.0
GO:0004482	mRNA (guanine-N7-)-methyltransferase activity	1	1	C3_07710W_A,	100.0	26.25	inf	0.0380999505195	0.320963219528	1.0
GO:0004612	phosphoenolpyruvate carboxykinase (ATP) activity	1	1	CR_00200W_A,	100.0	26.25	inf	0.0380999505195	0.320963219528	1.0
GO:0008124	4-alpha-hydroxytetrahydrobiopterin dehydratase activity	1	1	C2_00480C_A,	100.0	26.25	inf	0.0380999505195	0.320963219528	1.0
GO:0004132	dCMP deaminase activity	1	1	C1_14310W_A,	100.0	26.25	inf	0.0380999505195	0.320963219528	1.0
GO:0004441	inositol-1,4-bisphosphate 1-phosphatase activity	1	1	C6_01030W_A,	100.0	26.25	inf	0.0380999505195	0.320963219528	1.0
GO:0003810	protein-glutamine gamma-glutamyltransferase activity	1	1	C1_08500C_A,	100.0	26.25	inf	0.0380999505195	0.320963219528	1.0
GO:0046538	2,3-bisphosphoglycerate-dependent phosphoglycerate mutase activity	1	1	C2_03270W_A,	100.0	26.25	inf	0.0380999505195	0.320963219528	1.0
GO:0004130	cytochrome-c peroxidase activity	1	1	C3_02480C_A,	100.0	26.25	inf	0.0380999505195	0.320963219528	1.0
GO:0004077	biotin-[acetyl-CoA-carboxylase] ligase activity	1	1	CR_10620C_A,	100.0	26.25	inf	0.0380999505195	0.320963219528	1.0
GO:0009020	tRNA (guanosine-2'-O-)-methyltransferase activity	1	1	C3_07400W_A,	100.0	26.25	inf	0.0380999505195	0.320963219528	1.0
GO:0008469	histone-arginine N-methyltransferase activity	1	1	C1_01030W_A,	100.0	26.25	inf	0.0380999505195	0.320963219528	1.0
GO:0015322	secondary active oligopeptide transmembrane transporter activity	1	1	CR_02020C_A,	100.0	26.25	inf	0.0380999505195	0.320963219528	1.0
GO:0018271	biotin-protein ligase activity	1	1	CR_10620C_A,	100.0	26.25	inf	0.0380999505195	0.320963219528	1.0
GO:0019172	glyoxalase III activity	1	1	C3_02610C_A,	100.0	26.25	inf	0.0380999505195	0.320963219528	1.0
GO:0017040	N-acylsphingosine amidohydrolase activity	1	1	C4_07050W_A,	100.0	26.25	inf	0.0380999505195	0.320963219528	1.0
GO:0031956	medium-chain fatty acid-CoA ligase activity	1	1	C3_02810C_A,	100.0	26.25	inf	0.0380999505195	0.320963219528	1.0
GO:0044654	starch alpha-glucosidase activity	1	1	CR_10790W_A,	100.0	26.25	inf	0.0380999505195	0.320963219528	1.0
GO:1990846	ribonucleoside-diphosphate reductase inhibitor activity	1	1	C4_00170W_A,	100.0	26.25	inf	0.0380999505195	0.320963219528	1.0
GO:0042132	fructose 1,6-bisphosphate 1-phosphatase activity	1	1	C3_07830W_A,	100.0	26.25	inf	0.0380999505195	0.320963219528	1.0
GO:0004807	triose-phosphate isomerase activity	1	1	C3_07440W_A,	100.0	26.25	inf	0.0380999505195	0.320963219528	1.0
GO:1901584	tetrapeptide transmembrane transporter activity	1	1	CR_02020C_A,	100.0	26.25	inf	0.0380999505195	0.320963219528	1.0
GO:0008106	alcohol dehydrogenase (NADP+) activity	9	2	C3_06860C_A,C3_07330W_A,	22.2	5.83	7.27	0.0436036668373	0.356524099434	1.0
GO:0001055	RNA polymerase II activity	9	2	C1_14390W_A,CR_10680W_A,	22.2	5.83	7.27	0.0436036668373	0.356524099434	1.0
GO:0016740	transferase activity	904	44	C1_00330C_A,C1_00340W_A,C1_00490C_A,C1_00540C_A,C1_01030W_A,C1_08500C_A,C1_14160W_A,C1_14330W_A,C1_14390W_A,C1_14560C_A,C2_00260C_A,C2_00300C_A,C2_00340C_A,C2_00620C_A,C2_10530C_A,C2_10580W_A,C3_01460C_A,C3_01810C_A,C3_01830C_A,C3_02000W_A,C3_02010C_A,C3_02150C_A,C3_02260C_A,C3_02280C_A,C3_06410C_A,C3_07380W_A,C3_07400W_A,C3_07480W_A,C3_07710W_A,C4_00160C_A,C4_00200C_A,C4_00310C_A,C4_00320C_A,C5_03640W_A,C5_05330C_A,C5_05430W_A,C7_00180W_A,CR_00120C_A,CR_00190W_A,CR_00200W_A,CR_10400W_A,CR_10580W_A,CR_10660W_A,CR_10680W_A,	4.9	1.28	1.36	0.0472552077216	0.380781094104	1.0

### Sheet: nc5_CC
ID	Name	Bgd count	Result count	Result gene list	Pct of bgd	Fold enrichment	Odds ratio	P-value	Benjamini	Bonferroni
GO:1990351	transporter complex	34	6	C1_14130W_A,C1_14220C_A,C3_07890W_A,C4_00320C_A,C6_00470C_A,CR_00330C_A,	17.6	4.63	5.53	0.00157234894245	0.256189984619	0.630511925922
GO:1905862	ferroxidase complex	9	3	C1_14130W_A,C1_14220C_A,C6_00470C_A,	33.3	8.75	12.78	0.00386692018902	0.256189984619	1.0
GO:1902495	transmembrane transporter complex	9	3	C1_14130W_A,C1_14220C_A,C6_00470C_A,	33.3	8.75	12.78	0.00386692018902	0.256189984619	1.0
GO:0033573	high-affinity iron permease complex	9	3	C1_14130W_A,C1_14220C_A,C6_00470C_A,	33.3	8.75	12.78	0.00386692018902	0.256189984619	1.0
GO:0042652	mitochondrial respiratory chain complex I, peripheral segment	3	2	C2_00400C_A,C3_07060W_A,	66.7	17.5	50.93	0.00422744801223	0.256189984619	1.0
GO:0036464	cytoplasmic ribonucleoprotein granule	116	11	C1_00330C_A,C1_00340W_A,C1_06600W_A,C1_14260C_A,C1_14280C_A,C3_01860C_A,C3_02160C_A,C3_02610C_A,C3_02780W_A,CR_00240W_A,CR_10680W_A,	9.5	2.49	2.73	0.00447214436991	0.256189984619	1.0
GO:0035770	ribonucleoprotein granule	116	11	C1_00330C_A,C1_00340W_A,C1_06600W_A,C1_14260C_A,C1_14280C_A,C3_01860C_A,C3_02160C_A,C3_02610C_A,C3_02780W_A,CR_00240W_A,CR_10680W_A,	9.5	2.49	2.73	0.00447214436991	0.256189984619	1.0
GO:0005956	protein kinase CK2 complex	4	2	C2_00300C_A,CR_10660W_A,	50.0	13.12	25.46	0.00824259287575	0.413159967897	1.0
GO:0010494	cytoplasmic stress granule	84	8	C1_00340W_A,C1_06600W_A,C1_14260C_A,C1_14280C_A,C3_01860C_A,C3_02610C_A,C3_02780W_A,CR_10680W_A,	9.5	2.5	2.72	0.0141752695506	0.618023947863	1.0
GO:0030446	hyphal cell wall	69	7	C1_08500C_A,C2_00210W_A,C2_03270W_A,C3_01550C_A,C3_02610C_A,C3_07440W_A,C4_00200C_A,	10.1	2.66	2.91	0.0154120685253	0.618023947863	1.0
GO:0031305	integral component of mitochondrial inner membrane	40	5	C1_00470C_A,C3_01680C_A,C3_01760W_A,C3_03820C_A,CR_10760C_A,	12.5	3.28	3.66	0.0170468273014	0.621434340714	1.0
GO:0034456	UTP-C complex	6	2	C2_00300C_A,CR_10660W_A,	33.3	8.75	12.72	0.0195893682777	0.636586673264	1.0
GO:0031304	intrinsic component of mitochondrial inner membrane	43	5	C1_00470C_A,C3_01680C_A,C3_01760W_A,C3_03820C_A,CR_10760C_A,	11.6	3.05	3.37	0.0227540814951	0.636586673264	1.0
GO:0051285	cell cortex of cell tip	29	4	C3_01530C_A,C3_07470W_A,C3_07770C_A,C4_00180W_A,	13.8	3.62	4.09	0.0230677310779	0.636586673264	1.0
GO:0000932	P-body	46	5	C1_00330C_A,C1_06600W_A,C3_02160C_A,C3_02610C_A,CR_00240W_A,	10.9	2.85	3.12	0.0295737381122	0.636586673264	1.0
GO:0099080	supramolecular complex	214	14	C1_00330C_A,C1_00340W_A,C1_06600W_A,C1_14260C_A,C1_14280C_A,C2_10530C_A,C3_01860C_A,C3_02160C_A,C3_02610C_A,C3_02780W_A,C3_07770C_A,CR_00240W_A,CR_10680W_A,CR_10740W_A,	6.5	1.72	1.82	0.0332544465304	0.636586673264	1.0
GO:1990726	Lsm1-7-Pat1 complex	8	2	C1_14410W_A,CR_00240W_A,	25.0	6.56	8.48	0.0347732786927	0.636586673264	1.0
GO:0005688	U6 snRNP	8	2	C1_14410W_A,CR_00240W_A,	25.0	6.56	8.48	0.0347732786927	0.636586673264	1.0
GO:0000015	phosphopyruvate hydratase complex	1	1	C1_08500C_A,	100.0	26.25	inf	0.0380999505195	0.636586673264	1.0
GO:1990124	messenger ribonucleoprotein complex	1	1	C1_06600W_A,	100.0	26.25	inf	0.0380999505195	0.636586673264	1.0
GO:1990295	post-anaphase microtubule array	1	1	C3_07770C_A,	100.0	26.25	inf	0.0380999505195	0.636586673264	1.0
GO:1905759	post-anaphase array microtubule	1	1	C3_07770C_A,	100.0	26.25	inf	0.0380999505195	0.636586673264	1.0
GO:0070693	P-TEFb-cap methyltransferase complex	1	1	C3_07710W_A,	100.0	26.25	inf	0.0380999505195	0.636586673264	1.0
GO:1905721	mitotic spindle astral microtubule end	1	1	C3_07770C_A,	100.0	26.25	inf	0.0380999505195	0.636586673264	1.0

### Sheet: nc5_metabolicPathwayEnrichment
ID	Name	Bgd count	Result count	Result gene list	Pct of bgd	Fold enrichment	Odds ratio	P-value	Benjamini	Bonferroni
PWY66-399__PK__MetaCyc	gluconeogenesis III	23	5	C1_08500C_A,C2_03270W_A,C3_07440W_A,C3_07830W_A,CR_00200W_A,	21.7	5.19	6.64	0.00215148449269	0.904606111616	1.0
GLYCOLYSIS-E-D__PK__MetaCyc	superpathway of glycolysis and Entner-Doudoroff	28	5	C1_00330C_A,C1_08500C_A,C2_03270W_A,C3_07440W_A,C3_07830W_A,	17.9	4.26	5.19	0.00532075573901	0.904606111616	1.0
PWY-5484__PK__MetaCyc	glycolysis II (from fructose 6-phosphate)	19	4	C1_08500C_A,C2_03270W_A,C3_07440W_A,C3_07830W_A,	21.1	5.02	6.32	0.00692201196024	0.904606111616	1.0
GLYCOLYSIS__PK__MetaCyc	glycolysis I (from glucose 6-phosphate)	20	4	C1_08500C_A,C2_03270W_A,C3_07440W_A,C3_07830W_A,	20.0	4.77	5.92	0.00837858382234	0.904606111616	1.0
GLUCONEO-PWY__PK__MetaCyc	gluconeogenesis I	21	4	C1_08500C_A,C3_07440W_A,C3_07830W_A,CR_00200W_A,	19.0	4.54	5.57	0.0100227473443	0.904606111616	1.0
HEXITOLDEGSUPER-PWY__PK__MetaCyc	superpathway of hexitol degradation (bacteria)	23	4	C1_08500C_A,C2_03270W_A,C3_07440W_A,C3_07830W_A,	17.4	4.15	4.98	0.0139077259338	0.904606111616	1.0
ec00930__PK__KEGG	Caprolactam degradation	35	5	C3_01460C_A,C3_06860C_A,C3_07330W_A,C4_07050W_A,CR_00130C_A,	14.3	3.41	3.96	0.013939507692	0.904606111616	1.0
P461-PWY__PK__MetaCyc	hexitol fermentation to lactate, formate, ethanol and acetate	49	6	C1_08500C_A,C2_03270W_A,C3_06860C_A,C3_07330W_A,C3_07440W_A,C3_07830W_A,	12.2	2.92	3.33	0.015073453233	0.904606111616	1.0
PWY3DJ-35471__PK__MetaCyc	L-ascorbate biosynthesis IV	26	4	C3_06860C_A,C3_07330W_A,C6_00470C_A,CR_00190W_A,	15.4	3.67	4.29	0.0213335136625	0.904606111616	1.0
PWY-7210__PK__MetaCyc	pyrimidine deoxyribonucleotides biosynthesis from CTP	68	7	C1_14310W_A,C3_01560W_A,C3_01630W_A,C3_02000W_A,C3_02490C_A,C7_04260W_A,CR_00330C_A,	10.3	2.46	2.75	0.0217986001093	0.904606111616	1.0
PWY-7717__PK__MetaCyc	3-hydroxy-4-methyl-anthranilate biosynthesis I	6	2	C1_14270W_A,C1_14320C_A,	33.3	7.95	11.65	0.0233666677493	0.904606111616	1.0
PWY-6823__PK__MetaCyc	molybdenum cofactor biosynthesis	6	2	C3_02280C_A,CR_10790W_A,	33.3	7.95	11.65	0.0233666677493	0.904606111616	1.0
PWY-6749__PK__MetaCyc	CMP-legionaminate biosynthesis I	69	7	C2_00160C_A,C2_00260C_A,C3_02080W_A,C3_02280C_A,C6_00470C_A,CR_00130C_A,CR_00190W_A,	10.1	2.42	2.7	0.0234485974565	0.904606111616	1.0
P441-PWY__PK__MetaCyc	superpathway of <i>N</i>-acetylneuraminate degradation	55	6	C1_08500C_A,C2_03270W_A,C3_06860C_A,C3_07330W_A,C3_07440W_A,C3_07830W_A,	10.9	2.6	2.92	0.0255476387745	0.904606111616	1.0
MANNOSYL-CHITO-DOLICHOL-BIOSYNTHESIS__PK__MetaCyc	protein <i>N</i>-glycosylation (eukaryotic, high mannose)	28	4	C3_01810C_A,C3_01830C_A,C3_06410C_A,C4_05860W_A,	14.3	3.41	3.93	0.0274140972043	0.904606111616	1.0
PWY-7178__PK__MetaCyc	ethylene glycol biosynthesis (engineered)	7	2	C3_06860C_A,C3_07330W_A,	28.6	6.82	9.31	0.0318289283594	0.904606111616	1.0
PWY-5516__PK__MetaCyc	xylose degradation II	7	2	C3_06860C_A,C3_07330W_A,	28.6	6.82	9.31	0.0318289283594	0.904606111616	1.0
PWY-7779__PK__MetaCyc	methyl <i>tert</i>-butyl ether degradation	7	2	C1_14320C_A,C3_01460C_A,	28.6	6.82	9.31	0.0318289283594	0.904606111616	1.0
PWY-6545__PK__MetaCyc	pyrimidine deoxyribonucleotides <i>de novo</i> biosynthesis III	74	7	C3_01560W_A,C3_01630W_A,C3_02000W_A,C3_02490C_A,C3_02780W_A,C7_04260W_A,CR_00330C_A,	9.5	2.26	2.5	0.0330050902578	0.904606111616	1.0
PWY0-166__PK__MetaCyc	superpathway of pyrimidine deoxyribonucleotides <i>de novo</i> biosynthesis (E. coli)	76	7	C3_01560W_A,C3_01630W_A,C3_02000W_A,C3_02490C_A,C3_02780W_A,C7_04260W_A,CR_00330C_A,	9.2	2.2	2.42	0.0374683460361	0.904606111616	1.0
PWY-7184__PK__MetaCyc	pyrimidine deoxyribonucleotides <i>de novo</i> biosynthesis I	76	7	C3_01560W_A,C3_01630W_A,C3_02000W_A,C3_02490C_A,C3_02780W_A,C7_04260W_A,CR_00330C_A,	9.2	2.2	2.42	0.0374683460361	0.904606111616	1.0
ec00730__PK__KEGG	Thiamine metabolism	94	8	C1_00340W_A,C3_01560W_A,C3_01630W_A,C3_02000W_A,C3_02490C_A,C4_07050W_A,C7_04260W_A,CR_00330C_A,	8.5	2.03	2.23	0.0404932803466	0.904606111616	1.0
PWY3O-6__PK__MetaCyc	dehydro-D-arabinono-1,4-lactone biosynthesis	8	2	C3_06860C_A,C3_07330W_A,	25.0	5.96	7.76	0.041295070813	0.904606111616	1.0
PWY-3341__PK__MetaCyc	L-proline biosynthesis III	8	2	C4_00160C_A,CR_10580W_A,	25.0	5.96	7.76	0.041295070813	0.904606111616	1.0
PWY-5459__PK__MetaCyc	methylglyoxal degradation IV	8	2	C3_06860C_A,C3_07330W_A,	25.0	5.96	7.76	0.041295070813	0.904606111616	1.0
ARGININE-SYN4-PWY__PK__MetaCyc	L-ornithine biosynthesis II	8	2	C4_00160C_A,CR_10580W_A,	25.0	5.96	7.76	0.041295070813	0.904606111616	1.0
PWY-7165__PK__MetaCyc	L-ascorbate biosynthesis VI (engineered pathway)	8	2	C3_06860C_A,C3_07330W_A,	25.0	5.96	7.76	0.041295070813	0.904606111616	1.0
PWY-6675__PK__MetaCyc	sulfur oxidation IV (intracellular sulfur)	1	1	C1_14330W_A,	100.0	23.85	inf	0.0419213973799	0.904606111616	1.0
PWY-6909__PK__MetaCyc	thiazole biosynthesis III (eukaryotes)	1	1	C1_14330W_A,	100.0	23.85	inf	0.0419213973799	0.904606111616	1.0
PWY-7142__PK__MetaCyc	cyanide detoxification II	1	1	C3_02060W_A,	100.0	23.85	inf	0.0419213973799	0.904606111616	1.0
PWY66-425__PK__MetaCyc	L-lysine degradation II (L-pipecolate pathway)	1	1	C2_00340C_A,	100.0	23.85	inf	0.0419213973799	0.904606111616	1.0
PWY-5303__PK__MetaCyc	thiosulfate oxidation II (via tetrathionate)	1	1	C1_14330W_A,	100.0	23.85	inf	0.0419213973799	0.904606111616	1.0
ec00710__PK__KEGG	Carbon fixation in photosynthetic organisms	32	4	C3_07440W_A,C3_07830W_A,CR_00200W_A,CR_08000C_A,	12.5	2.98	3.36	0.0424089792563	0.904606111616	1.0
ANAGLYCOLYSIS-PWY__PK__MetaCyc	glycolysis III (from glucose)	19	3	C1_08500C_A,C2_03270W_A,C3_07440W_A,	15.8	3.77	4.39	0.0424905571094	0.904606111616	1.0
ANAEROFRUCAT-PWY__PK__MetaCyc	homolactic fermentation	19	3	C1_08500C_A,C2_03270W_A,C3_07440W_A,	15.8	3.77	4.39	0.0424905571094	0.904606111616	1.0
PWY-7345__PK__MetaCyc	superpathway of anaerobic sucrose degradation	63	6	C1_08500C_A,C2_03270W_A,C3_06860C_A,C3_07330W_A,C3_07440W_A,C3_07830W_A,	9.5	2.27	2.5	0.0458372445296	0.904606111616	1.0

### Sheet: nc6_BP
ID	Name	Bgd count	Result count	Result gene list	Pct of bgd	Fold enrichment	Odds ratio	P-value	Benjamini	Bonferroni
GO:0046390	ribose phosphate biosynthetic process	74	9	C1_12320C_A,C1_13830C_A,C3_04520C_A,C5_00260W_A,C5_04570C_A,C7_00060C_A,CR_00980C_A,CR_01330W_A,CR_10850C_A,	12.2	3.29	3.72	0.0014898835676	0.565744164641	1.0
GO:0019438	aromatic compound biosynthetic process	487	31	C1_04240C_A,C1_11330C_A,C1_12320C_A,C1_13830C_A,C2_00430C_A,C3_04060C_A,C3_04300C_A,C3_04520C_A,C3_04760C_A,C3_07090W_A,C4_00890W_A,C4_01080W_A,C4_05290W_A,C4_05560C_A,C4_06480C_A,C4_06490C_A,C4_06500W_A,C4_07060W_A,C5_00200C_A,C5_00210C_A,C5_00260W_A,C5_02040W_A,C5_04570C_A,C7_00060C_A,C7_00720W_A,CR_00980C_A,CR_01330W_A,CR_04230W_A,CR_06810W_A,CR_09710W_A,CR_10850C_A,	6.4	1.72	1.9	0.00178846831878	0.565744164641	1.0
GO:2001021	negative regulation of response to DNA damage stimulus	8	3	C1_02280C_A,C3_05010C_A,C4_00460C_A,	37.5	10.15	15.84	0.00242795289312	0.565744164641	1.0
GO:0009260	ribonucleotide biosynthetic process	68	8	C1_12320C_A,C1_13830C_A,C3_04520C_A,C5_04570C_A,C7_00060C_A,CR_00980C_A,CR_01330W_A,CR_10850C_A,	11.8	3.18	3.57	0.0033462734292	0.565744164641	1.0
GO:0006614	SRP-dependent cotranslational protein targeting to membrane	18	4	C1_13480W_A,C2_01120W_A,C5_04670W_A,CR_01110W_A,	22.2	6.01	7.56	0.00368827909343	0.565744164641	1.0
GO:0006613	cotranslational protein targeting to membrane	18	4	C1_13480W_A,C2_01120W_A,C5_04670W_A,CR_01110W_A,	22.2	6.01	7.56	0.00368827909343	0.565744164641	1.0
GO:0009165	nucleotide biosynthetic process	101	10	C1_12320C_A,C1_13830C_A,C3_04520C_A,C5_00260W_A,C5_04570C_A,C7_00060C_A,CR_00980C_A,CR_01330W_A,CR_04230W_A,CR_10850C_A,	9.9	2.68	2.95	0.00391928110165	0.565744164641	1.0
GO:0019693	ribose phosphate metabolic process	119	11	C1_12320C_A,C1_13830C_A,C3_04000C_A,C3_04520C_A,C5_00260W_A,C5_04570C_A,C7_00060C_A,CR_00980C_A,CR_01330W_A,CR_09710W_A,CR_10850C_A,	9.2	2.5	2.74	0.00430922913907	0.565744164641	1.0
GO:1901293	nucleoside phosphate biosynthetic process	104	10	C1_12320C_A,C1_13830C_A,C3_04520C_A,C5_00260W_A,C5_04570C_A,C7_00060C_A,CR_00980C_A,CR_01330W_A,CR_04230W_A,CR_10850C_A,	9.6	2.6	2.86	0.00483656241365	0.565744164641	1.0
GO:0051569	regulation of histone H3-K4 methylation	10	3	C1_11330C_A,C5_00210C_A,C7_00720W_A,	30.0	8.12	11.31	0.00492474181938	0.565744164641	1.0
GO:0006272	leading strand elongation	10	3	C2_00430C_A,C2_00950C_A,C3_04300C_A,	30.0	8.12	11.31	0.00492474181938	0.565744164641	1.0
GO:0009199	ribonucleoside triphosphate metabolic process	31	5	C1_12320C_A,C5_04570C_A,C7_00060C_A,CR_01330W_A,CR_10850C_A,	16.1	4.37	5.1	0.00509706143145	0.565744164641	1.0
GO:0018130	heterocycle biosynthetic process	506	30	C1_04240C_A,C1_11330C_A,C1_12320C_A,C1_13830C_A,C2_00430C_A,C2_04030C_A,C3_04060C_A,C3_04300C_A,C3_04520C_A,C3_04760C_A,C3_07090W_A,C4_01080W_A,C4_05290W_A,C4_06480C_A,C4_06490C_A,C4_06500W_A,C4_07060W_A,C5_00200C_A,C5_00210C_A,C5_00260W_A,C5_02040W_A,C5_04570C_A,C7_00060C_A,C7_00720W_A,CR_00980C_A,CR_01330W_A,CR_04230W_A,CR_06810W_A,CR_09710W_A,CR_10850C_A,	5.9	1.6	1.74	0.00608033182061	0.565744164641	1.0
GO:1901362	organic cyclic compound biosynthetic process	554	32	C1_04240C_A,C1_11330C_A,C1_12320C_A,C1_13830C_A,C2_00430C_A,C2_04030C_A,C3_04060C_A,C3_04300C_A,C3_04520C_A,C3_04760C_A,C3_07090W_A,C4_00890W_A,C4_01080W_A,C4_05290W_A,C4_05560C_A,C4_06480C_A,C4_06490C_A,C4_06500W_A,C4_07060W_A,C5_00200C_A,C5_00210C_A,C5_00260W_A,C5_02040W_A,C5_04570C_A,C7_00060C_A,C7_00720W_A,CR_00980C_A,CR_01330W_A,CR_04230W_A,CR_06810W_A,CR_09710W_A,CR_10850C_A,	5.8	1.56	1.7	0.006791760565	0.565744164641	1.0
GO:0006164	purine nucleotide biosynthetic process	61	7	C1_12320C_A,C1_13830C_A,C3_04520C_A,C5_00260W_A,C7_00060C_A,CR_00980C_A,CR_10850C_A,	11.5	3.11	3.46	0.00683299763655	0.565744164641	1.0
GO:2000780	negative regulation of double-strand break repair	4	2	C3_05010C_A,C4_00460C_A,	50.0	13.53	26.29	0.00776176521023	0.565744164641	1.0
GO:0006269	DNA replication, synthesis of RNA primer	4	2	C3_04300C_A,C4_06490C_A,	50.0	13.53	26.29	0.00776176521023	0.565744164641	1.0
GO:0042759	long-chain fatty acid biosynthetic process	4	2	C3_04830C_A,C5_00190C_A,	50.0	13.53	26.29	0.00776176521023	0.565744164641	1.0
GO:0009259	ribonucleotide metabolic process	112	10	C1_12320C_A,C1_13830C_A,C3_04000C_A,C3_04520C_A,C5_04570C_A,C7_00060C_A,CR_00980C_A,CR_01330W_A,CR_09710W_A,CR_10850C_A,	8.9	2.42	2.63	0.00811964513549	0.565744164641	1.0
GO:2000779	regulation of double-strand break repair	12	3	C1_02280C_A,C3_05010C_A,C4_00460C_A,	25.0	6.77	8.79	0.0085479859421	0.565744164641	1.0
GO:0009142	nucleoside triphosphate biosynthetic process	36	5	C1_12320C_A,C5_04570C_A,C7_00060C_A,CR_01330W_A,CR_10850C_A,	13.9	3.76	4.28	0.00974051146493	0.565744164641	1.0
GO:0031060	regulation of histone methylation	13	3	C1_11330C_A,C5_00210C_A,C7_00720W_A,	23.1	6.25	7.91	0.0108133516731	0.565744164641	1.0
GO:0065002	intracellular protein transmembrane transport	67	7	C1_02640C_A,C1_13480W_A,C2_01120W_A,C5_00350C_A,C7_02490W_A,CR_01110W_A,CR_08870W_A,	10.4	2.83	3.11	0.0113088828372	0.565744164641	1.0
GO:0071806	protein transmembrane transport	67	7	C1_02640C_A,C1_13480W_A,C2_01120W_A,C5_00350C_A,C7_02490W_A,CR_01110W_A,CR_08870W_A,	10.4	2.83	3.11	0.0113088828372	0.565744164641	1.0
GO:0009117	nucleotide metabolic process	155	12	C1_12320C_A,C1_13830C_A,C3_04000C_A,C3_04520C_A,C5_00260W_A,C5_04570C_A,C7_00060C_A,CR_00980C_A,CR_01330W_A,CR_04230W_A,CR_09710W_A,CR_10850C_A,	7.7	2.1	2.25	0.0118141138353	0.565744164641	1.0
GO:0009208	pyrimidine ribonucleoside triphosphate metabolic process	5	2	C5_04570C_A,CR_01330W_A,	40.0	10.83	17.53	0.0126222968102	0.565744164641	1.0
GO:0002376	immune system process	5	2	C1_13480W_A,C6_03500C_A,	40.0	10.83	17.53	0.0126222968102	0.565744164641	1.0
GO:0036278	positive regulation of transcription from RNA polymerase II promoter in response to nitrogen starvation	5	2	C2_01110C_A,C2_09940W_A,	40.0	10.83	17.53	0.0126222968102	0.565744164641	1.0
GO:0009209	pyrimidine ribonucleoside triphosphate biosynthetic process	5	2	C5_04570C_A,CR_01330W_A,	40.0	10.83	17.53	0.0126222968102	0.565744164641	1.0
GO:0000949	aromatic amino acid family catabolic process to alcohol via Ehrlich pathway	5	2	C4_05560C_A,C4_06570C_A,	40.0	10.83	17.53	0.0126222968102	0.565744164641	1.0
GO:0070911	global genome nucleotide-excision repair	5	2	C7_00720W_A,CR_06810W_A,	40.0	10.83	17.53	0.0126222968102	0.565744164641	1.0
GO:2001032	regulation of double-strand break repair via nonhomologous end joining	5	2	C1_02280C_A,C4_00460C_A,	40.0	10.83	17.53	0.0126222968102	0.565744164641	1.0
GO:0031454	regulation of extent of heterochromatin assembly	5	2	C5_00200C_A,CR_06810W_A,	40.0	10.83	17.53	0.0126222968102	0.565744164641	1.0
GO:0045738	negative regulation of DNA repair	5	2	C3_05010C_A,C4_00460C_A,	40.0	10.83	17.53	0.0126222968102	0.565744164641	1.0
GO:0006616	SRP-dependent cotranslational protein targeting to membrane, translocation	14	3	C1_13480W_A,C2_01120W_A,CR_01110W_A,	21.4	5.8	7.19	0.0133928050016	0.565744164641	1.0
GO:0009141	nucleoside triphosphate metabolic process	39	5	C1_12320C_A,C5_04570C_A,C7_00060C_A,CR_01330W_A,CR_10850C_A,	12.8	3.47	3.9	0.0136060372773	0.565744164641	1.0
GO:0006163	purine nucleotide metabolic process	104	9	C1_12320C_A,C1_13830C_A,C3_04000C_A,C3_04520C_A,C5_00260W_A,C7_00060C_A,CR_00980C_A,CR_09710W_A,CR_10850C_A,	8.7	2.34	2.53	0.0142785844119	0.565744164641	1.0
GO:0006753	nucleoside phosphate metabolic process	160	12	C1_12320C_A,C1_13830C_A,C3_04000C_A,C3_04520C_A,C5_00260W_A,C5_04570C_A,C7_00060C_A,CR_00980C_A,CR_01330W_A,CR_04230W_A,CR_09710W_A,CR_10850C_A,	7.5	2.03	2.18	0.0149277300563	0.565744164641	1.0
GO:0006974	cellular response to DNA damage stimulus	305	19	C1_02030C_A,C1_02280C_A,C2_00430C_A,C2_00950C_A,C3_00310C_A,C3_04300C_A,C3_04760C_A,C3_05010C_A,C3_06500W_A,C4_00460C_A,C4_06490C_A,C4_06500W_A,C4_07200C_A,C5_00200C_A,C5_00210C_A,C5_00230C_A,C7_00720W_A,CR_06810W_A,CR_09710W_A,	6.2	1.69	1.8	0.0171279714341	0.565744164641	1.0
GO:0034654	nucleobase-containing compound biosynthetic process	413	24	C1_04240C_A,C1_12320C_A,C1_13830C_A,C2_00430C_A,C3_04300C_A,C3_04520C_A,C3_04760C_A,C3_07090W_A,C4_01080W_A,C4_06490C_A,C4_06500W_A,C4_07060W_A,C5_00200C_A,C5_00210C_A,C5_00260W_A,C5_04570C_A,C7_00060C_A,C7_00720W_A,CR_00980C_A,CR_01330W_A,CR_04230W_A,CR_06810W_A,CR_09710W_A,CR_10850C_A,	5.8	1.57	1.68	0.0172802594146	0.565744164641	1.0
GO:0072522	purine-containing compound biosynthetic process	73	7	C1_12320C_A,C1_13830C_A,C3_04520C_A,C5_00260W_A,C7_00060C_A,CR_00980C_A,CR_10850C_A,	9.6	2.6	2.82	0.0176040216509	0.565744164641	1.0
GO:0009152	purine ribonucleotide biosynthetic process	57	6	C1_12320C_A,C1_13830C_A,C3_04520C_A,C7_00060C_A,CR_00980C_A,CR_10850C_A,	10.5	2.85	3.12	0.0179197061686	0.565744164641	1.0
GO:0046618	drug export	6	2	C3_04070C_A,C3_05220W_A,	33.3	9.02	13.14	0.0184753139814	0.565744164641	1.0
GO:0006106	fumarate metabolic process	6	2	C2_07900W_A,C3_07640C_A,	33.3	9.02	13.14	0.0184753139814	0.565744164641	1.0
GO:1900435	obsolete negative regulation of filamentous growth of a population of unicellular organisms in response to starvation	6	2	C1_05760C_A,C2_01110C_A,	33.3	9.02	13.14	0.0184753139814	0.565744164641	1.0
GO:0006334	nucleosome assembly	29	4	C1_04240C_A,C3_07090W_A,C4_06500W_A,CR_06810W_A,	13.8	3.73	4.23	0.0208545106459	0.565744164641	1.0
GO:0006333	chromatin assembly or disassembly	130	10	C1_04240C_A,C1_11330C_A,C2_00430C_A,C3_03750C_A,C3_07090W_A,C4_00460C_A,C4_06500W_A,C5_00210C_A,CR_06810W_A,CR_09340W_A,	7.7	2.08	2.23	0.0215495310817	0.565744164641	1.0
GO:0009064	glutamine family amino acid metabolic process	44	5	C2_07900W_A,C4_05290W_A,C5_02600W_A,C5_04570C_A,CR_01330W_A,	11.4	3.08	3.4	0.0221305312926	0.565744164641	1.0
GO:0009201	ribonucleoside triphosphate biosynthetic process	30	4	C1_12320C_A,C5_04570C_A,CR_01330W_A,CR_10850C_A,	13.3	3.61	4.07	0.0233852162619	0.565744164641	1.0
GO:0006282	regulation of DNA repair	30	4	C1_02280C_A,C3_05010C_A,C4_00460C_A,C7_00720W_A,	13.3	3.61	4.07	0.0233852162619	0.565744164641	1.0
GO:0031497	chromatin assembly	114	9	C1_04240C_A,C1_11330C_A,C2_00430C_A,C3_03750C_A,C3_07090W_A,C4_06500W_A,C5_00210C_A,CR_06810W_A,CR_09340W_A,	7.9	2.14	2.29	0.0245814973807	0.565744164641	1.0
GO:1901376	organic heteropentacyclic compound metabolic process	7	2	C1_11330C_A,C4_06480C_A,	28.6	7.73	10.51	0.0252415061941	0.565744164641	1.0
GO:0045460	sterigmatocystin metabolic process	7	2	C1_11330C_A,C4_06480C_A,	28.6	7.73	10.51	0.0252415061941	0.565744164641	1.0
GO:0045461	sterigmatocystin biosynthetic process	7	2	C1_11330C_A,C4_06480C_A,	28.6	7.73	10.51	0.0252415061941	0.565744164641	1.0
GO:0000947	amino acid catabolic process to alcohol via Ehrlich pathway	7	2	C4_05560C_A,C4_06570C_A,	28.6	7.73	10.51	0.0252415061941	0.565744164641	1.0
GO:1901378	organic heteropentacyclic compound biosynthetic process	7	2	C1_11330C_A,C4_06480C_A,	28.6	7.73	10.51	0.0252415061941	0.565744164641	1.0
GO:0009403	toxin biosynthetic process	7	2	C1_11330C_A,C4_06480C_A,	28.6	7.73	10.51	0.0252415061941	0.565744164641	1.0
GO:0000955	amino acid catabolic process via Ehrlich pathway	7	2	C4_05560C_A,C4_06570C_A,	28.6	7.73	10.51	0.0252415061941	0.565744164641	1.0
GO:0009404	toxin metabolic process	7	2	C1_11330C_A,C4_06480C_A,	28.6	7.73	10.51	0.0252415061941	0.565744164641	1.0
GO:0006261	DNA-dependent DNA replication	116	9	C2_00430C_A,C2_00950C_A,C3_03750C_A,C3_04300C_A,C3_04760C_A,C4_00460C_A,C4_06490C_A,C4_06500W_A,C5_00230C_A,	7.8	2.1	2.24	0.0271508492351	0.565744164641	1.0
GO:0019752	carboxylic acid metabolic process	409	23	C1_02710W_A,C1_12030W_A,C1_13830C_A,C1_13880C_A,C2_04030C_A,C2_07900W_A,C3_04830C_A,C3_07410C_A,C3_07640C_A,C4_00890W_A,C4_05290W_A,C4_05560C_A,C4_06480C_A,C4_06570C_A,C5_00190C_A,C5_02600W_A,C5_04570C_A,C6_04220C_A,C7_00620W_A,C7_02490W_A,CR_01330W_A,CR_01690C_A,CR_08870W_A,	5.6	1.52	1.62	0.0275778220718	0.565744164641	1.0
GO:0009150	purine ribonucleotide metabolic process	99	8	C1_12320C_A,C1_13830C_A,C3_04000C_A,C3_04520C_A,C7_00060C_A,CR_00980C_A,CR_09710W_A,CR_10850C_A,	8.1	2.19	2.34	0.0293528022132	0.565744164641	1.0
GO:0044281	small molecule metabolic process	689	35	C1_02320C_A,C1_02710W_A,C1_11330C_A,C1_12030W_A,C1_12320C_A,C1_13830C_A,C1_13880C_A,C2_04030C_A,C2_07900W_A,C3_04000C_A,C3_04520C_A,C3_04830C_A,C3_07410C_A,C3_07640C_A,C4_00890W_A,C4_05290W_A,C4_05560C_A,C4_06480C_A,C4_06570C_A,C4_06760W_A,C5_00190C_A,C5_00260W_A,C5_02600W_A,C5_04570C_A,C6_04220C_A,C7_00060C_A,C7_00620W_A,C7_02490W_A,CR_00980C_A,CR_01330W_A,CR_01690C_A,CR_04230W_A,CR_08870W_A,CR_09710W_A,CR_10850C_A,	5.1	1.37	1.47	0.0300230049722	0.565744164641	1.0
GO:0043648	dicarboxylic acid metabolic process	48	5	C2_07900W_A,C3_07640C_A,C4_00890W_A,C4_05290W_A,C5_02600W_A,	10.4	2.82	3.08	0.0310109702752	0.565744164641	1.0
GO:0043650	dicarboxylic acid biosynthetic process	19	3	C4_00890W_A,C4_05290W_A,C5_02600W_A,	15.8	4.27	4.94	0.031140034119	0.565744164641	1.0
GO:0000746	conjugation	65	6	C1_08030W_A,C2_01120W_A,C2_08210C_A,C4_06480C_A,CR_02330C_A,CR_09730C_A,	9.2	2.5	2.7	0.0320317440142	0.565744164641	1.0
GO:0072330	monocarboxylic acid biosynthetic process	65	6	C1_13880C_A,C2_04030C_A,C3_04830C_A,C4_05290W_A,C4_06480C_A,C5_00190C_A,	9.2	2.5	2.7	0.0320317440142	0.565744164641	1.0
GO:1990277	parasexual conjugation with cellular fusion	8	2	C2_08210C_A,C4_06480C_A,	25.0	6.77	8.76	0.032846023961	0.565744164641	1.0
GO:1902221	erythrose 4-phosphate/phosphoenolpyruvate family amino acid metabolic process	8	2	C4_05560C_A,C4_06570C_A,	25.0	6.77	8.76	0.032846023961	0.565744164641	1.0
GO:0046827	positive regulation of protein export from nucleus	8	2	C2_01110C_A,C4_06480C_A,	25.0	6.77	8.76	0.032846023961	0.565744164641	1.0
GO:0006558	L-phenylalanine metabolic process	8	2	C4_05560C_A,C4_06570C_A,	25.0	6.77	8.76	0.032846023961	0.565744164641	1.0
GO:0015936	coenzyme A metabolic process	8	2	CR_00980C_A,CR_09710W_A,	25.0	6.77	8.76	0.032846023961	0.565744164641	1.0
GO:0009148	pyrimidine nucleoside triphosphate biosynthetic process	8	2	C5_04570C_A,CR_01330W_A,	25.0	6.77	8.76	0.032846023961	0.565744164641	1.0
GO:0048585	negative regulation of response to stimulus	84	7	C1_02280C_A,C1_05760C_A,C2_01110C_A,C3_04490W_A,C3_05010C_A,C4_00460C_A,C4_06480C_A,	8.3	2.26	2.41	0.0349075786314	0.565744164641	1.0
GO:0040009	regulation of growth rate	20	3	C1_02640C_A,C4_06480C_A,CR_03570C_A,	15.0	4.06	4.65	0.0356627996151	0.565744164641	1.0
GO:0099118	microtubule-based protein transport	1	1	CR_09520C_A,	100.0	27.07	inf	0.0369454065643	0.565744164641	1.0
GO:1900561	dehydroaustinol metabolic process	1	1	C1_11330C_A,	100.0	27.07	inf	0.0369454065643	0.565744164641	1.0
GO:1901408	negative regulation of phosphorylation of RNA polymerase II C-terminal domain	1	1	C4_01080W_A,	100.0	27.07	inf	0.0369454065643	0.565744164641	1.0
GO:1902267	regulation of polyamine transmembrane transport	1	1	C4_01100C_A,	100.0	27.07	inf	0.0369454065643	0.565744164641	1.0
GO:1902269	positive regulation of polyamine transmembrane transport	1	1	C4_01100C_A,	100.0	27.07	inf	0.0369454065643	0.565744164641	1.0
GO:1902274	positive regulation of (R)-carnitine transmembrane transport	1	1	C4_01100C_A,	100.0	27.07	inf	0.0369454065643	0.565744164641	1.0
GO:1902272	regulation of (R)-carnitine transmembrane transport	1	1	C4_01100C_A,	100.0	27.07	inf	0.0369454065643	0.565744164641	1.0
GO:0140210	protein transport along microtubule to kinetochore	1	1	CR_09520C_A,	100.0	27.07	inf	0.0369454065643	0.565744164641	1.0
GO:1990986	DNA recombinase disassembly	1	1	C3_05010C_A,	100.0	27.07	inf	0.0369454065643	0.565744164641	1.0
GO:2000480	negative regulation of cAMP-dependent protein kinase activity	1	1	C2_01110C_A,	100.0	27.07	inf	0.0369454065643	0.565744164641	1.0
GO:1903473	positive regulation of mitotic actomyosin contractile ring contraction	1	1	C6_02590C_A,	100.0	27.07	inf	0.0369454065643	0.565744164641	1.0
GO:0051298	centrosome duplication	1	1	CR_09520C_A,	100.0	27.07	inf	0.0369454065643	0.565744164641	1.0
GO:0051573	negative regulation of histone H3-K9 methylation	1	1	C1_11330C_A,	100.0	27.07	inf	0.0369454065643	0.565744164641	1.0
GO:0070778	L-aspartate transmembrane transport	1	1	C1_02530C_A,	100.0	27.07	inf	0.0369454065643	0.565744164641	1.0
GO:1900535	palmitic acid biosynthetic process	1	1	C3_04830C_A,	100.0	27.07	inf	0.0369454065643	0.565744164641	1.0
GO:1900560	austinol biosynthetic process	1	1	C1_11330C_A,	100.0	27.07	inf	0.0369454065643	0.565744164641	1.0
GO:2000479	regulation of cAMP-dependent protein kinase activity	1	1	C2_01110C_A,	100.0	27.07	inf	0.0369454065643	0.565744164641	1.0
GO:1990417	snoRNA release from pre-rRNA	1	1	C5_04750C_A,	100.0	27.07	inf	0.0369454065643	0.565744164641	1.0
GO:1990248	regulation of transcription from RNA polymerase II promoter in response to DNA damage	1	1	C3_04760C_A,	100.0	27.07	inf	0.0369454065643	0.565744164641	1.0
GO:1902318	synthesis of RNA primer involved in nuclear cell cycle DNA replication	1	1	C3_04300C_A,	100.0	27.07	inf	0.0369454065643	0.565744164641	1.0
GO:1902295	synthesis of RNA primer involved in cell cycle DNA replication	1	1	C3_04300C_A,	100.0	27.07	inf	0.0369454065643	0.565744164641	1.0
GO:0090204	protein localization to nuclear pore	1	1	C4_01060W_A,	100.0	27.07	inf	0.0369454065643	0.565744164641	1.0
GO:1900563	dehydroaustinol biosynthetic process	1	1	C1_11330C_A,	100.0	27.07	inf	0.0369454065643	0.565744164641	1.0
GO:1900533	palmitic acid metabolic process	1	1	C3_04830C_A,	100.0	27.07	inf	0.0369454065643	0.565744164641	1.0
GO:1900558	austinol metabolic process	1	1	C1_11330C_A,	100.0	27.07	inf	0.0369454065643	0.565744164641	1.0
GO:1902981	synthesis of RNA primer involved in mitotic DNA replication	1	1	C3_04300C_A,	100.0	27.07	inf	0.0369454065643	0.565744164641	1.0
GO:0090203	transcriptional activation by promoter-terminator looping	1	1	C4_01060W_A,	100.0	27.07	inf	0.0369454065643	0.565744164641	1.0
GO:2001160	regulation of histone H3-K79 methylation	1	1	C7_00720W_A,	100.0	27.07	inf	0.0369454065643	0.565744164641	1.0
GO:0098840	protein transport along microtubule	1	1	CR_09520C_A,	100.0	27.07	inf	0.0369454065643	0.565744164641	1.0
GO:0019265	glycine biosynthetic process, by transamination of glyoxylate	1	1	C6_04220C_A,	100.0	27.07	inf	0.0369454065643	0.565744164641	1.0
GO:0019551	glutamate catabolic process to 2-oxoglutarate	1	1	C2_07900W_A,	100.0	27.07	inf	0.0369454065643	0.565744164641	1.0
GO:1900051	positive regulation of histone exchange	1	1	C5_00200C_A,	100.0	27.07	inf	0.0369454065643	0.565744164641	1.0
GO:0015938	coenzyme A catabolic process	1	1	CR_09710W_A,	100.0	27.07	inf	0.0369454065643	0.565744164641	1.0
GO:0009301	snRNA transcription	1	1	C5_00200C_A,	100.0	27.07	inf	0.0369454065643	0.565744164641	1.0
GO:0035239	tube morphogenesis	1	1	C4_06480C_A,	100.0	27.07	inf	0.0369454065643	0.565744164641	1.0
GO:0008153	para-aminobenzoic acid biosynthetic process	1	1	C4_05290W_A,	100.0	27.07	inf	0.0369454065643	0.565744164641	1.0
GO:0035295	tube development	1	1	C4_06480C_A,	100.0	27.07	inf	0.0369454065643	0.565744164641	1.0
GO:0040010	positive regulation of growth rate	1	1	CR_03570C_A,	100.0	27.07	inf	0.0369454065643	0.565744164641	1.0
GO:0035146	tube fusion	1	1	C4_06480C_A,	100.0	27.07	inf	0.0369454065643	0.565744164641	1.0
GO:0009888	tissue development	1	1	C4_06480C_A,	100.0	27.07	inf	0.0369454065643	0.565744164641	1.0
GO:0042996	regulation of Golgi to plasma membrane protein transport	1	1	C5_05400W_A,	100.0	27.07	inf	0.0369454065643	0.565744164641	1.0
GO:0044210	'de novo' CTP biosynthetic process	1	1	C5_04570C_A,	100.0	27.07	inf	0.0369454065643	0.565744164641	1.0
GO:0046041	ITP metabolic process	1	1	C7_00060C_A,	100.0	27.07	inf	0.0369454065643	0.565744164641	1.0
GO:0048034	heme O biosynthetic process	1	1	C5_02040W_A,	100.0	27.07	inf	0.0369454065643	0.565744164641	1.0
GO:0007038	endocytosed protein transport to vacuole	1	1	CR_08060C_A,	100.0	27.07	inf	0.0369454065643	0.565744164641	1.0
GO:0046482	para-aminobenzoic acid metabolic process	1	1	C4_05290W_A,	100.0	27.07	inf	0.0369454065643	0.565744164641	1.0
GO:0001763	morphogenesis of a branching structure	1	1	C4_06480C_A,	100.0	27.07	inf	0.0369454065643	0.565744164641	1.0
GO:0048729	tissue morphogenesis	1	1	C4_06480C_A,	100.0	27.07	inf	0.0369454065643	0.565744164641	1.0
GO:0048754	branching morphogenesis of an epithelial tube	1	1	C4_06480C_A,	100.0	27.07	inf	0.0369454065643	0.565744164641	1.0
GO:0048033	heme o metabolic process	1	1	C5_02040W_A,	100.0	27.07	inf	0.0369454065643	0.565744164641	1.0
GO:0060429	epithelium development	1	1	C4_06480C_A,	100.0	27.07	inf	0.0369454065643	0.565744164641	1.0
GO:0060562	epithelial tube morphogenesis	1	1	C4_06480C_A,	100.0	27.07	inf	0.0369454065643	0.565744164641	1.0
GO:0061138	morphogenesis of a branching epithelium	1	1	C4_06480C_A,	100.0	27.07	inf	0.0369454065643	0.565744164641	1.0
GO:0002009	morphogenesis of an epithelium	1	1	C4_06480C_A,	100.0	27.07	inf	0.0369454065643	0.565744164641	1.0
GO:0010738	regulation of protein kinase A signaling	1	1	C2_01110C_A,	100.0	27.07	inf	0.0369454065643	0.565744164641	1.0
GO:0032197	transposition, RNA-mediated	1	1	C6_02050W_A,	100.0	27.07	inf	0.0369454065643	0.565744164641	1.0
GO:0043436	oxoacid metabolic process	422	23	C1_02710W_A,C1_12030W_A,C1_13830C_A,C1_13880C_A,C2_04030C_A,C2_07900W_A,C3_04830C_A,C3_07410C_A,C3_07640C_A,C4_00890W_A,C4_05290W_A,C4_05560C_A,C4_06480C_A,C4_06570C_A,C5_00190C_A,C5_02600W_A,C5_04570C_A,C6_04220C_A,C7_00620W_A,C7_02490W_A,CR_01330W_A,CR_01690C_A,CR_08870W_A,	5.5	1.48	1.56	0.0376471504949	0.571654873642	1.0
GO:0006520	cellular amino acid metabolic process	225	14	C1_02710W_A,C1_12030W_A,C2_07900W_A,C3_07410C_A,C4_00890W_A,C4_05290W_A,C4_05560C_A,C4_06570C_A,C5_02600W_A,C5_04570C_A,C6_04220C_A,C7_00620W_A,CR_01330W_A,CR_01690C_A,	6.2	1.68	1.78	0.0382563719519	0.571654873642	1.0
GO:0034032	purine nucleoside bisphosphate metabolic process	35	4	C1_13830C_A,C3_04000C_A,CR_00980C_A,CR_09710W_A,	11.4	3.09	3.41	0.0387562626198	0.571654873642	1.0
GO:0033865	nucleoside bisphosphate metabolic process	35	4	C1_13830C_A,C3_04000C_A,CR_00980C_A,CR_09710W_A,	11.4	3.09	3.41	0.0387562626198	0.571654873642	1.0
GO:0033875	ribonucleoside bisphosphate metabolic process	35	4	C1_13830C_A,C3_04000C_A,CR_00980C_A,CR_09710W_A,	11.4	3.09	3.41	0.0387562626198	0.571654873642	1.0
GO:0006082	organic acid metabolic process	424	23	C1_02710W_A,C1_12030W_A,C1_13830C_A,C1_13880C_A,C2_04030C_A,C2_07900W_A,C3_04830C_A,C3_07410C_A,C3_07640C_A,C4_00890W_A,C4_05290W_A,C4_05560C_A,C4_06480C_A,C4_06570C_A,C5_00190C_A,C5_02600W_A,C5_04570C_A,C6_04220C_A,C7_00620W_A,C7_02490W_A,CR_01330W_A,CR_01690C_A,CR_08870W_A,	5.4	1.47	1.55	0.0394130901464	0.574251265681	1.0
GO:0006995	cellular response to nitrogen starvation	21	3	C2_01110C_A,C2_09940W_A,C4_00430W_A,	14.3	3.87	4.39	0.0405043133442	0.574251265681	1.0
GO:0043562	cellular response to nitrogen levels	21	3	C2_01110C_A,C2_09940W_A,C4_00430W_A,	14.3	3.87	4.39	0.0405043133442	0.574251265681	1.0
GO:0006323	DNA packaging	125	9	C1_04240C_A,C1_11330C_A,C2_00430C_A,C3_03750C_A,C3_07090W_A,C4_06500W_A,C5_00210C_A,CR_06810W_A,CR_09340W_A,	7.2	1.95	2.07	0.0410733895889	0.574251265681	1.0
GO:0032269	negative regulation of cellular protein metabolic process	87	7	C1_11330C_A,C2_01110C_A,C3_07100C_A,C4_00460C_A,C4_01080W_A,C4_06480C_A,C5_00710W_A,	8.0	2.18	2.32	0.0410891027293	0.574251265681	1.0
GO:1901407	regulation of phosphorylation of RNA polymerase II C-terminal domain	9	2	C4_01080W_A,C7_00720W_A,	22.2	6.01	7.51	0.0412182598245	0.574251265681	1.0
GO:0006388	tRNA splicing, via endonucleolytic cleavage and ligation	9	2	C3_00350W_A,C7_00390W_A,	22.2	6.01	7.51	0.0412182598245	0.574251265681	1.0
GO:0044764	multi-organism cellular process	69	6	C1_08030W_A,C2_01120W_A,C2_08210C_A,C4_06480C_A,CR_02330C_A,CR_09730C_A,	8.7	2.35	2.52	0.0412224238574	0.574251265681	1.0
GO:0006260	DNA replication	127	9	C2_00430C_A,C2_00950C_A,C3_03750C_A,C3_04300C_A,C3_04760C_A,C4_00460C_A,C4_06490C_A,C4_06500W_A,C5_00230C_A,	7.1	1.92	2.03	0.0447224757512	0.594100725564	1.0
GO:0051248	negative regulation of protein metabolic process	89	7	C1_11330C_A,C2_01110C_A,C3_07100C_A,C4_00460C_A,C4_01080W_A,C4_06480C_A,C5_00710W_A,	7.9	2.13	2.26	0.0455830580465	0.594100725564	1.0
GO:2001020	regulation of response to DNA damage stimulus	37	4	C1_02280C_A,C3_05010C_A,C4_00460C_A,C7_00720W_A,	10.8	2.93	3.2	0.0461954960275	0.594100725564	1.0
GO:0140253	cell-cell fusion	71	6	C1_08030W_A,C2_01120W_A,C2_08210C_A,C4_06480C_A,CR_02330C_A,CR_09730C_A,	8.5	2.29	2.44	0.0463832122637	0.594100725564	1.0
GO:0098781	ncRNA transcription	54	5	C3_07090W_A,C4_07060W_A,C5_00200C_A,C7_00720W_A,CR_06810W_A,	9.3	2.51	2.7	0.0480340289255	0.594100725564	1.0
GO:0072521	purine-containing compound metabolic process	129	9	C1_12320C_A,C1_13830C_A,C3_04000C_A,C3_04520C_A,C5_00260W_A,C7_00060C_A,CR_00980C_A,CR_09710W_A,CR_10850C_A,	7.0	1.89	2.0	0.048583053839	0.594100725564	1.0

### Sheet: nc6_MF
ID	Name	Bgd count	Result count	Result gene list	Pct of bgd	Fold enrichment	Odds ratio	P-value	Benjamini	Bonferroni
GO:0000166	nucleotide binding	801	46	C1_02320C_A,C1_02710W_A,C1_03870C_A,C1_04790W_A,C1_12030W_A,C1_13060C_A,C1_13480W_A,C2_00950C_A,C2_01110C_A,C2_01120W_A,C2_02060C_A,C2_09140C_A,C3_00030C_A,C3_04070C_A,C3_04300C_A,C3_04520C_A,C3_04760C_A,C3_05010C_A,C3_05220W_A,C3_05420W_A,C3_06500W_A,C3_07100C_A,C3_07410C_A,C4_00460C_A,C4_00890W_A,C4_06480C_A,C5_00260W_A,C5_00350C_A,C5_02600W_A,C5_04570C_A,C5_04670W_A,C5_04750C_A,C6_01180C_A,C7_00060C_A,C7_00620W_A,C7_02490W_A,CR_00980C_A,CR_01110W_A,CR_01330W_A,CR_01690C_A,CR_01700C_A,CR_04230W_A,CR_08060C_A,CR_09340W_A,CR_09500C_A,CR_09740W_A,	5.7	1.55	1.74	0.00122770951689	0.166167165065	0.731714872069
GO:1901265	nucleoside phosphate binding	801	46	C1_02320C_A,C1_02710W_A,C1_03870C_A,C1_04790W_A,C1_12030W_A,C1_13060C_A,C1_13480W_A,C2_00950C_A,C2_01110C_A,C2_01120W_A,C2_02060C_A,C2_09140C_A,C3_00030C_A,C3_04070C_A,C3_04300C_A,C3_04520C_A,C3_04760C_A,C3_05010C_A,C3_05220W_A,C3_05420W_A,C3_06500W_A,C3_07100C_A,C3_07410C_A,C4_00460C_A,C4_00890W_A,C4_06480C_A,C5_00260W_A,C5_00350C_A,C5_02600W_A,C5_04570C_A,C5_04670W_A,C5_04750C_A,C6_01180C_A,C7_00060C_A,C7_00620W_A,C7_02490W_A,CR_00980C_A,CR_01110W_A,CR_01330W_A,CR_01690C_A,CR_01700C_A,CR_04230W_A,CR_08060C_A,CR_09340W_A,CR_09500C_A,CR_09740W_A,	5.7	1.55	1.74	0.00122770951689	0.166167165065	0.731714872069
GO:0042562	hormone binding	2	2	C3_05220W_A,C6_01180C_A,	100.0	27.07	inf	0.001359093643	0.166167165065	0.81001981123
GO:0004321	fatty-acyl-CoA synthase activity	2	2	C3_04830C_A,C5_00190C_A,	100.0	27.07	inf	0.001359093643	0.166167165065	0.81001981123
GO:0036094	small molecule binding	880	49	C1_02320C_A,C1_02710W_A,C1_03870C_A,C1_04790W_A,C1_12030W_A,C1_13060C_A,C1_13480W_A,C2_00950C_A,C2_01110C_A,C2_01120W_A,C2_02060C_A,C2_09140C_A,C3_00030C_A,C3_04070C_A,C3_04300C_A,C3_04520C_A,C3_04760C_A,C3_05010C_A,C3_05220W_A,C3_05420W_A,C3_06500W_A,C3_07100C_A,C3_07410C_A,C4_00460C_A,C4_00890W_A,C4_05560C_A,C4_06480C_A,C4_06570C_A,C5_00260W_A,C5_00350C_A,C5_02600W_A,C5_04570C_A,C5_04670W_A,C5_04750C_A,C6_01180C_A,C7_00060C_A,C7_00390W_A,C7_00620W_A,C7_02490W_A,CR_00980C_A,CR_01110W_A,CR_01330W_A,CR_01690C_A,CR_01700C_A,CR_04230W_A,CR_08060C_A,CR_09340W_A,CR_09500C_A,CR_09740W_A,	5.6	1.51	1.69	0.00162680533416	0.166167165065	0.96957597916
GO:0097367	carbohydrate derivative binding	635	38	C1_02320C_A,C1_02710W_A,C1_13060C_A,C1_13480W_A,C2_01110C_A,C2_01120W_A,C2_09140C_A,C3_00030C_A,C3_04070C_A,C3_04300C_A,C3_04520C_A,C3_04760C_A,C3_05010C_A,C3_05220W_A,C3_05420W_A,C3_06500W_A,C3_07410C_A,C4_00460C_A,C4_00890W_A,C4_06480C_A,C5_00260W_A,C5_00350C_A,C5_04570C_A,C5_04670W_A,C5_04750C_A,C6_01180C_A,C7_00060C_A,C7_00620W_A,C7_02490W_A,CR_00980C_A,CR_01110W_A,CR_01330W_A,CR_01690C_A,CR_04230W_A,CR_08060C_A,CR_09340W_A,CR_09500C_A,CR_09740W_A,	6.0	1.62	1.79	0.00167282380938	0.166167165065	0.997002990392
GO:0032553	ribonucleotide binding	624	37	C1_02320C_A,C1_02710W_A,C1_13060C_A,C1_13480W_A,C2_01110C_A,C2_01120W_A,C2_09140C_A,C3_00030C_A,C3_04070C_A,C3_04520C_A,C3_04760C_A,C3_05010C_A,C3_05220W_A,C3_05420W_A,C3_06500W_A,C3_07410C_A,C4_00460C_A,C4_00890W_A,C4_06480C_A,C5_00260W_A,C5_00350C_A,C5_04570C_A,C5_04670W_A,C5_04750C_A,C6_01180C_A,C7_00060C_A,C7_00620W_A,C7_02490W_A,CR_00980C_A,CR_01110W_A,CR_01330W_A,CR_01690C_A,CR_04230W_A,CR_08060C_A,CR_09340W_A,CR_09500C_A,CR_09740W_A,	5.9	1.6	1.77	0.00227929763177	0.194065912648	1.0
GO:0017076	purine nucleotide binding	600	35	C1_02320C_A,C1_02710W_A,C1_13060C_A,C1_13480W_A,C2_01110C_A,C2_01120W_A,C3_00030C_A,C3_04070C_A,C3_04300C_A,C3_04520C_A,C3_04760C_A,C3_05010C_A,C3_05220W_A,C3_05420W_A,C3_06500W_A,C3_07410C_A,C4_00460C_A,C4_00890W_A,C4_06480C_A,C5_00260W_A,C5_00350C_A,C5_04570C_A,C5_04670W_A,C5_04750C_A,C7_00060C_A,C7_00620W_A,C7_02490W_A,CR_01110W_A,CR_01330W_A,CR_01690C_A,CR_04230W_A,CR_08060C_A,CR_09340W_A,CR_09500C_A,CR_09740W_A,	5.8	1.58	1.73	0.00395414980225	0.263413471033	1.0
GO:0016418	S-acetyltransferase activity	3	2	C1_13830C_A,C5_00190C_A,	66.7	18.04	52.59	0.00397772020016	0.263413471033	1.0
GO:0032559	adenyl ribonucleotide binding	502	30	C1_02320C_A,C1_02710W_A,C1_13480W_A,C2_01110C_A,C2_01120W_A,C3_00030C_A,C3_04070C_A,C3_04520C_A,C3_04760C_A,C3_05010C_A,C3_05220W_A,C3_05420W_A,C3_06500W_A,C3_07410C_A,C4_00460C_A,C4_00890W_A,C4_06480C_A,C5_00260W_A,C5_00350C_A,C5_04570C_A,C5_04750C_A,C7_00060C_A,C7_00620W_A,C7_02490W_A,CR_01330W_A,CR_01690C_A,CR_04230W_A,CR_09340W_A,CR_09500C_A,CR_09740W_A,	6.0	1.62	1.76	0.00543135063409	0.271845213732	1.0
GO:0032555	purine ribonucleotide binding	594	34	C1_02320C_A,C1_02710W_A,C1_13060C_A,C1_13480W_A,C2_01110C_A,C2_01120W_A,C3_00030C_A,C3_04070C_A,C3_04520C_A,C3_04760C_A,C3_05010C_A,C3_05220W_A,C3_05420W_A,C3_06500W_A,C3_07410C_A,C4_00460C_A,C4_00890W_A,C4_06480C_A,C5_00260W_A,C5_00350C_A,C5_04570C_A,C5_04670W_A,C5_04750C_A,C7_00060C_A,C7_00620W_A,C7_02490W_A,CR_01110W_A,CR_01330W_A,CR_01690C_A,CR_04230W_A,CR_08060C_A,CR_09340W_A,CR_09500C_A,CR_09740W_A,	5.7	1.55	1.69	0.00605940126799	0.271845213732	1.0
GO:0030554	adenyl nucleotide binding	506	30	C1_02320C_A,C1_02710W_A,C1_13480W_A,C2_01110C_A,C2_01120W_A,C3_00030C_A,C3_04070C_A,C3_04520C_A,C3_04760C_A,C3_05010C_A,C3_05220W_A,C3_05420W_A,C3_06500W_A,C3_07410C_A,C4_00460C_A,C4_00890W_A,C4_06480C_A,C5_00260W_A,C5_00350C_A,C5_04570C_A,C5_04750C_A,C7_00060C_A,C7_00620W_A,C7_02490W_A,CR_01330W_A,CR_01690C_A,CR_04230W_A,CR_09340W_A,CR_09500C_A,CR_09740W_A,	5.9	1.6	1.74	0.00608033182061	0.271845213732	1.0
GO:0005524	ATP binding	495	29	C1_02320C_A,C1_02710W_A,C1_13480W_A,C2_01120W_A,C3_00030C_A,C3_04070C_A,C3_04520C_A,C3_04760C_A,C3_05010C_A,C3_05220W_A,C3_05420W_A,C3_06500W_A,C3_07410C_A,C4_00460C_A,C4_00890W_A,C4_06480C_A,C5_00260W_A,C5_00350C_A,C5_04570C_A,C5_04750C_A,C7_00060C_A,C7_00620W_A,C7_02490W_A,CR_01330W_A,CR_01690C_A,CR_04230W_A,CR_09340W_A,CR_09500C_A,CR_09740W_A,	5.9	1.59	1.71	0.00820347526182	0.271845213732	1.0
GO:0035639	purine ribonucleoside triphosphate binding	584	33	C1_02320C_A,C1_02710W_A,C1_13060C_A,C1_13480W_A,C2_01120W_A,C3_00030C_A,C3_04070C_A,C3_04520C_A,C3_04760C_A,C3_05010C_A,C3_05220W_A,C3_05420W_A,C3_06500W_A,C3_07410C_A,C4_00460C_A,C4_00890W_A,C4_06480C_A,C5_00260W_A,C5_00350C_A,C5_04570C_A,C5_04670W_A,C5_04750C_A,C7_00060C_A,C7_00620W_A,C7_02490W_A,CR_01110W_A,CR_01330W_A,CR_01690C_A,CR_04230W_A,CR_08060C_A,CR_09340W_A,CR_09500C_A,CR_09740W_A,	5.7	1.53	1.66	0.00828675308555	0.271845213732	1.0
GO:0043168	anion binding	840	44	C1_02320C_A,C1_02710W_A,C1_03870C_A,C1_08030W_A,C1_13060C_A,C1_13480W_A,C2_01110C_A,C2_01120W_A,C2_02060C_A,C2_09140C_A,C3_00030C_A,C3_04070C_A,C3_04520C_A,C3_04760C_A,C3_05010C_A,C3_05220W_A,C3_05420W_A,C3_06500W_A,C3_07410C_A,C4_00460C_A,C4_00890W_A,C4_05560C_A,C4_06480C_A,C4_06570C_A,C5_00260W_A,C5_00350C_A,C5_02600W_A,C5_04570C_A,C5_04670W_A,C5_04750C_A,C6_01180C_A,C7_00060C_A,C7_00390W_A,C7_00620W_A,C7_02490W_A,CR_00980C_A,CR_01110W_A,CR_01330W_A,CR_01690C_A,CR_04230W_A,CR_08060C_A,CR_09340W_A,CR_09500C_A,CR_09740W_A,	5.2	1.42	1.55	0.00904244440297	0.271845213732	1.0
GO:0031072	heat shock protein binding	25	4	C1_13480W_A,C2_01120W_A,C5_00350C_A,C6_01460C_A,	16.0	4.33	5.04	0.0124567892097	0.271845213732	1.0
GO:0019203	carbohydrate phosphatase activity	7	2	C1_02320C_A,C2_10690W_A,	28.6	7.73	10.51	0.0252415061941	0.271845213732	1.0
GO:0046982	protein heterodimerization activity	46	5	C1_04240C_A,C2_00430C_A,C3_07090W_A,C7_02490W_A,CR_06810W_A,	10.9	2.94	3.23	0.026331691698	0.271845213732	1.0
GO:0042277	peptide binding	46	5	C1_02640C_A,C1_13480W_A,C3_06440W_A,CR_01110W_A,CR_08870W_A,	10.9	2.94	3.23	0.026331691698	0.271845213732	1.0
GO:0016830	carbon-carbon lyase activity	32	4	C3_04520C_A,C4_05290W_A,C4_06570C_A,CR_00980C_A,	12.5	3.38	3.77	0.0289848134985	0.271845213732	1.0
GO:0005048	signal sequence binding	32	4	C1_02640C_A,C3_06440W_A,CR_01110W_A,CR_08870W_A,	12.5	3.38	3.77	0.0289848134985	0.271845213732	1.0
GO:0016829	lyase activity	101	8	C3_04520C_A,C3_07640C_A,C4_00890W_A,C4_05290W_A,C4_06570C_A,C5_00190C_A,C7_00390W_A,CR_00980C_A,	7.9	2.14	2.29	0.0325639268638	0.271845213732	1.0
GO:0016408	C-acyltransferase activity	8	2	C3_04830C_A,C5_00190C_A,	25.0	6.77	8.76	0.032846023961	0.271845213732	1.0
GO:0004312	fatty acid synthase activity	8	2	C3_04830C_A,C5_00190C_A,	25.0	6.77	8.76	0.032846023961	0.271845213732	1.0
GO:0008495	protoheme IX farnesyltransferase activity	1	1	C5_02040W_A,	100.0	27.07	inf	0.0369454065643	0.271845213732	1.0
GO:0016901	oxidoreductase activity, acting on the CH-OH group of donors, quinone or similar compound as acceptor	1	1	C4_06760W_A,	100.0	27.07	inf	0.0369454065643	0.271845213732	1.0
GO:0003856	3-dehydroquinate synthase activity	1	1	C4_00890W_A,	100.0	27.07	inf	0.0369454065643	0.271845213732	1.0
GO:0032574	5'-3' RNA helicase activity	1	1	C3_04760C_A,	100.0	27.07	inf	0.0369454065643	0.271845213732	1.0
GO:0016295	myristoyl-[acyl-carrier-protein] hydrolase activity	1	1	C5_00190C_A,	100.0	27.07	inf	0.0369454065643	0.271845213732	1.0
GO:0008453	alanine-glyoxylate transaminase activity	1	1	C6_04220C_A,	100.0	27.07	inf	0.0369454065643	0.271845213732	1.0
GO:0008419	RNA lariat debranching enzyme activity	1	1	C6_02050W_A,	100.0	27.07	inf	0.0369454065643	0.271845213732	1.0
GO:0052591	sn-glycerol-3-phosphate:ubiquinone-8 oxidoreductase activity	1	1	C4_06760W_A,	100.0	27.07	inf	0.0369454065643	0.271845213732	1.0
GO:0070064	proline-rich region binding	1	1	C1_08030W_A,	100.0	27.07	inf	0.0369454065643	0.271845213732	1.0
GO:0004313	[acyl-carrier-protein] S-acetyltransferase activity	1	1	C5_00190C_A,	100.0	27.07	inf	0.0369454065643	0.271845213732	1.0
GO:0050262	ribosylnicotinamide kinase activity	1	1	CR_04230W_A,	100.0	27.07	inf	0.0369454065643	0.271845213732	1.0
GO:0061632	RNA lariat debranching enzyme activator activity	1	1	C1_02090C_A,	100.0	27.07	inf	0.0369454065643	0.271845213732	1.0
GO:0061759	alpha-ketoglutarate reductase activity	1	1	C1_12030W_A,	100.0	27.07	inf	0.0369454065643	0.271845213732	1.0
GO:1903875	corticosterone binding	1	1	C3_05220W_A,	100.0	27.07	inf	0.0369454065643	0.271845213732	1.0
GO:1903924	estradiol binding	1	1	C3_05220W_A,	100.0	27.07	inf	0.0369454065643	0.271845213732	1.0
GO:0001147	transcription termination site sequence-specific DNA binding	1	1	C3_04760C_A,	100.0	27.07	inf	0.0369454065643	0.271845213732	1.0
GO:0046820	4-amino-4-deoxychorismate synthase activity	1	1	C4_05290W_A,	100.0	27.07	inf	0.0369454065643	0.271845213732	1.0
GO:0047451	3-hydroxyoctanoyl-[acyl-carrier-protein] dehydratase activity	1	1	C5_00190C_A,	100.0	27.07	inf	0.0369454065643	0.271845213732	1.0
GO:0052590	sn-glycerol-3-phosphate:ubiquinone oxidoreductase activity	1	1	C4_06760W_A,	100.0	27.07	inf	0.0369454065643	0.271845213732	1.0
GO:0061685	diphthine methylesterase activity	1	1	C2_07920W_A,	100.0	27.07	inf	0.0369454065643	0.271845213732	1.0
GO:0061863	microtubule plus end polymerase	1	1	CR_09520C_A,	100.0	27.07	inf	0.0369454065643	0.271845213732	1.0
GO:0102131	3-oxo-glutaryl-[acp] methyl ester reductase activity	1	1	C3_04830C_A,	100.0	27.07	inf	0.0369454065643	0.271845213732	1.0
GO:0102132	3-oxo-pimeloyl-[acp] methyl ester reductase activity	1	1	C3_04830C_A,	100.0	27.07	inf	0.0369454065643	0.271845213732	1.0
GO:1990239	steroid hormone binding	1	1	C3_05220W_A,	100.0	27.07	inf	0.0369454065643	0.271845213732	1.0
GO:0000215	tRNA 2'-phosphotransferase activity	1	1	C3_00350W_A,	100.0	27.07	inf	0.0369454065643	0.271845213732	1.0
GO:0004087	carbamoyl-phosphate synthase (ammonia) activity	1	1	CR_01330W_A,	100.0	27.07	inf	0.0369454065643	0.271845213732	1.0
GO:0008413	8-oxo-7,8-dihydroguanosine triphosphate pyrophosphatase activity	1	1	CR_09710W_A,	100.0	27.07	inf	0.0369454065643	0.271845213732	1.0
GO:0003950	NAD+ ADP-ribosyltransferase activity	1	1	C3_00350W_A,	100.0	27.07	inf	0.0369454065643	0.271845213732	1.0
GO:0008693	3-hydroxydecanoyl-[acyl-carrier-protein] dehydratase activity	1	1	C5_00190C_A,	100.0	27.07	inf	0.0369454065643	0.271845213732	1.0
GO:0008659	(3R)-hydroxymyristoyl-[acyl-carrier-protein] dehydratase activity	1	1	C5_00190C_A,	100.0	27.07	inf	0.0369454065643	0.271845213732	1.0
GO:0003883	CTP synthase activity	1	1	C5_04570C_A,	100.0	27.07	inf	0.0369454065643	0.271845213732	1.0
GO:0004109	coproporphyrinogen oxidase activity	1	1	C3_04060C_A,	100.0	27.07	inf	0.0369454065643	0.271845213732	1.0
GO:0004352	glutamate dehydrogenase (NAD+) activity	1	1	C2_07900W_A,	100.0	27.07	inf	0.0369454065643	0.271845213732	1.0
GO:0004839	ubiquitin activating enzyme activity	1	1	C3_06500W_A,	100.0	27.07	inf	0.0369454065643	0.271845213732	1.0
GO:0003866	3-phosphoshikimate 1-carboxyvinyltransferase activity	1	1	C4_00890W_A,	100.0	27.07	inf	0.0369454065643	0.271845213732	1.0
GO:0004319	enoyl-[acyl-carrier-protein] reductase (NADPH, B-specific) activity	1	1	C5_00190C_A,	100.0	27.07	inf	0.0369454065643	0.271845213732	1.0
GO:0004657	proline dehydrogenase activity	1	1	C5_02600W_A,	100.0	27.07	inf	0.0369454065643	0.271845213732	1.0
GO:0004368	glycerol-3-phosphate dehydrogenase (quinone) activity	1	1	C4_06760W_A,	100.0	27.07	inf	0.0369454065643	0.271845213732	1.0
GO:0004764	shikimate 3-dehydrogenase (NADP+) activity	1	1	C4_00890W_A,	100.0	27.07	inf	0.0369454065643	0.271845213732	1.0
GO:0004765	shikimate kinase activity	1	1	C4_00890W_A,	100.0	27.07	inf	0.0369454065643	0.271845213732	1.0
GO:0008887	glycerate kinase activity	1	1	CR_09500C_A,	100.0	27.07	inf	0.0369454065643	0.271845213732	1.0
GO:0015398	high-affinity secondary active ammonium transmembrane transporter activity	1	1	C4_00430W_A,	100.0	27.07	inf	0.0369454065643	0.271845213732	1.0
GO:0016297	acyl-[acyl-carrier-protein] hydrolase activity	1	1	C5_00190C_A,	100.0	27.07	inf	0.0369454065643	0.271845213732	1.0
GO:0004638	phosphoribosylaminoimidazole carboxylase activity	1	1	C3_04520C_A,	100.0	27.07	inf	0.0369454065643	0.271845213732	1.0
GO:0004617	phosphoglycerate dehydrogenase activity	1	1	C1_12030W_A,	100.0	27.07	inf	0.0369454065643	0.271845213732	1.0
GO:0043727	5-amino-4-imidazole carboxylate lyase activity	1	1	C3_04520C_A,	100.0	27.07	inf	0.0369454065643	0.271845213732	1.0
GO:0046899	nucleoside triphosphate adenylate kinase activity	1	1	C7_00060C_A,	100.0	27.07	inf	0.0369454065643	0.271845213732	1.0
GO:0090600	alpha-1,3-glucosidase activity	1	1	C5_00220W_A,	100.0	27.07	inf	0.0369454065643	0.271845213732	1.0
GO:0140083	protein-DNA unloading ATPase activity	1	1	C4_00460C_A,	100.0	27.07	inf	0.0369454065643	0.271845213732	1.0
GO:0004320	oleoyl-[acyl-carrier-protein] hydrolase activity	1	1	C5_00190C_A,	100.0	27.07	inf	0.0369454065643	0.271845213732	1.0
GO:0030551	cyclic nucleotide binding	1	1	C2_01110C_A,	100.0	27.07	inf	0.0369454065643	0.271845213732	1.0
GO:0030552	cAMP binding	1	1	C2_01110C_A,	100.0	27.07	inf	0.0369454065643	0.271845213732	1.0
GO:0004318	enoyl-[acyl-carrier-protein] reductase (NADH) activity	1	1	C5_00190C_A,	100.0	27.07	inf	0.0369454065643	0.271845213732	1.0
GO:0004317	3-hydroxypalmitoyl-[acyl-carrier-protein] dehydratase activity	1	1	C5_00190C_A,	100.0	27.07	inf	0.0369454065643	0.271845213732	1.0
GO:0033919	glucan 1,3-alpha-glucosidase activity	1	1	C5_00220W_A,	100.0	27.07	inf	0.0369454065643	0.271845213732	1.0
GO:0034023	5-(carboxyamino)imidazole ribonucleotide mutase activity	1	1	C3_04520C_A,	100.0	27.07	inf	0.0369454065643	0.271845213732	1.0
GO:0016296	palmitoyl-[acyl-carrier-protein] hydrolase activity	1	1	C5_00190C_A,	100.0	27.07	inf	0.0369454065643	0.271845213732	1.0
GO:0016831	carboxy-lyase activity	21	3	C3_04520C_A,C4_06570C_A,CR_00980C_A,	14.3	3.87	4.39	0.0405043133442	0.294397204306	1.0
GO:0033218	amide binding	52	5	C1_02640C_A,C1_13480W_A,C3_06440W_A,CR_01110W_A,CR_08870W_A,	9.6	2.6	2.81	0.041853541304	0.300538682135	1.0
GO:1901363	heterocyclic compound binding	1716	75	C1_01790W_A,C1_02030C_A,C1_02320C_A,C1_02330C_A,C1_02710W_A,C1_03870C_A,C1_04240C_A,C1_04790W_A,C1_05140W_A,C1_12030W_A,C1_13060C_A,C1_13440C_A,C1_13480W_A,C1_13820C_A,C1_13880C_A,C2_00430C_A,C2_00950C_A,C2_01110C_A,C2_01120W_A,C2_02060C_A,C2_03220C_A,C2_09140C_A,C2_09940W_A,C3_00030C_A,C3_03750C_A,C3_04070C_A,C3_04300C_A,C3_04500C_A,C3_04520C_A,C3_04760C_A,C3_05010C_A,C3_05220W_A,C3_05420W_A,C3_06440W_A,C3_06500W_A,C3_07090W_A,C3_07100C_A,C3_07410C_A,C4_00460C_A,C4_00890W_A,C4_01080W_A,C4_05560C_A,C4_06480C_A,C4_06490C_A,C4_06570C_A,C4_07060W_A,C5_00210C_A,C5_00260W_A,C5_00350C_A,C5_02600W_A,C5_04570C_A,C5_04670W_A,C5_04750C_A,C6_01180C_A,C7_00060C_A,C7_00390W_A,C7_00620W_A,C7_00720W_A,C7_00730W_A,C7_02490W_A,CR_00980C_A,CR_01110W_A,CR_01330W_A,CR_01690C_A,CR_01700C_A,CR_03620C_A,CR_04230W_A,CR_06810W_A,CR_07210W_A,CR_08060C_A,CR_09340W_A,CR_09490W_A,CR_09500C_A,CR_09730C_A,CR_09740W_A,	4.4	1.18	1.29	0.0483057189475	0.310999315205	1.0

### Sheet: nc6_CC
ID	Name	Bgd count	Result count	Result gene list	Pct of bgd	Fold enrichment	Odds ratio	P-value	Benjamini	Bonferroni
GO:0005658	alpha DNA polymerase:primase complex	6	3	C3_04300C_A,C4_06490C_A,C4_06500W_A,	50.0	13.53	26.41	0.00091626246805	0.283371024566	0.382081449177
GO:0005835	fatty acid synthase complex	2	2	C3_04830C_A,C5_00190C_A,	100.0	27.07	inf	0.001359093643	0.283371024566	0.566742049132
GO:0042575	DNA polymerase complex	17	4	C2_00430C_A,C3_04300C_A,C4_06490C_A,C4_06500W_A,	23.5	6.37	8.15	0.00295314625846	0.408004190553	1.0
GO:0005657	replication fork	56	7	C1_04240C_A,C2_00950C_A,C3_04300C_A,C3_04760C_A,C4_06490C_A,C4_06500W_A,CR_06810W_A,	12.5	3.38	3.81	0.00424350173411	0.408004190553	1.0
GO:0032993	protein-DNA complex	61	7	C1_04240C_A,C3_03750C_A,C3_04300C_A,C3_07090W_A,C4_06490C_A,C4_06500W_A,CR_06810W_A,	11.5	3.11	3.46	0.00683299763655	0.408004190553	1.0
GO:0000786	nucleosome	12	3	C1_04240C_A,C3_07090W_A,CR_06810W_A,	25.0	6.77	8.79	0.0085479859421	0.408004190553	1.0
GO:0043601	nuclear replisome	12	3	C3_04300C_A,C4_06490C_A,C4_06500W_A,	25.0	6.77	8.79	0.0085479859421	0.408004190553	1.0
GO:0009986	cell surface	208	15	C1_04020C_A,C1_05760C_A,C1_13480W_A,C2_01120W_A,C3_04060C_A,C3_04500C_A,C3_05220W_A,C4_01360W_A,C4_06550C_A,C4_06570C_A,C5_00710W_A,C5_04370C_A,C6_01180C_A,C6_04380W_A,CR_01470W_A,	7.2	1.95	2.1	0.00972379694432	0.408004190553	1.0
GO:0031307	integral component of mitochondrial outer membrane	24	4	C1_02640C_A,C4_06760W_A,C5_00350C_A,CR_01470W_A,	16.7	4.51	5.29	0.0107690405769	0.408004190553	1.0
GO:0031306	intrinsic component of mitochondrial outer membrane	24	4	C1_02640C_A,C4_06760W_A,C5_00350C_A,CR_01470W_A,	16.7	4.51	5.29	0.0107690405769	0.408004190553	1.0
GO:0019867	outer membrane	67	7	C1_02640C_A,C2_09140C_A,C3_05710W_A,C4_06760W_A,C5_00350C_A,CR_01470W_A,CR_07210W_A,	10.4	2.83	3.11	0.0113088828372	0.408004190553	1.0
GO:0032592	integral component of mitochondrial membrane	69	7	C1_02640C_A,C4_04970C_A,C4_06760W_A,C5_00350C_A,CR_01470W_A,CR_03620C_A,CR_08610W_A,	10.1	2.75	3.01	0.0131885182834	0.408004190553	1.0
GO:0030894	replisome	14	3	C3_04300C_A,C4_06490C_A,C4_06500W_A,	21.4	5.8	7.19	0.0133928050016	0.408004190553	1.0
GO:0071944	cell periphery	932	47	C1_02330C_A,C1_02530C_A,C1_02640C_A,C1_03100W_A,C1_04020C_A,C1_05760C_A,C1_08030W_A,C1_08620W_A,C1_11330C_A,C1_12160W_A,C1_12320C_A,C1_13480W_A,C2_01110C_A,C2_01120W_A,C2_10130W_A,C3_00210C_A,C3_03710W_A,C3_04060C_A,C3_04070C_A,C3_04490W_A,C3_04570C_A,C3_04820C_A,C3_04880W_A,C3_05220W_A,C3_05420W_A,C3_05620W_A,C3_06610W_A,C3_07310C_A,C4_00430W_A,C4_01100C_A,C4_01360W_A,C4_02890C_A,C4_06550C_A,C4_06570C_A,C4_06760W_A,C5_00710W_A,C5_04370C_A,C6_01180C_A,C6_02590C_A,C6_03500C_A,C6_04380W_A,CR_01470W_A,CR_03520C_A,CR_07210W_A,CR_08060C_A,CR_08610W_A,CR_09520C_A,	5.0	1.36	1.49	0.0136979824167	0.408004190553	1.0
GO:0005788	endoplasmic reticulum lumen	15	3	C2_01120W_A,C5_00220W_A,C6_01460C_A,	20.0	5.41	6.59	0.0162922202763	0.427799823734	1.0
GO:0098573	intrinsic component of mitochondrial membrane	72	7	C1_02640C_A,C4_04970C_A,C4_06760W_A,C5_00350C_A,CR_01470W_A,CR_03620C_A,CR_08610W_A,	9.7	2.63	2.87	0.016414381726	0.427799823734	1.0
GO:0043596	nuclear replication fork	44	5	C1_04240C_A,C3_04300C_A,C4_06490C_A,C4_06500W_A,CR_06810W_A,	11.4	3.08	3.4	0.0221305312926	0.46685559204	1.0
GO:0031967	organelle envelope	494	27	C1_02640C_A,C1_12320C_A,C2_01120W_A,C2_05760C_A,C2_07950W_A,C2_09140C_A,C3_04060C_A,C3_04820C_A,C3_06440W_A,C4_01060W_A,C4_02890C_A,C4_04970C_A,C4_06480C_A,C4_06490C_A,C4_06760W_A,C5_00350C_A,C5_02040W_A,C5_04750C_A,C6_00920W_A,C6_04250W_A,C7_00060C_A,CR_01470W_A,CR_03620C_A,CR_07210W_A,CR_08610W_A,CR_09620C_A,CR_10850C_A,	5.5	1.48	1.58	0.0245099552172	0.46685559204	1.0
GO:0031975	envelope	496	27	C1_02640C_A,C1_12320C_A,C2_01120W_A,C2_05760C_A,C2_07950W_A,C2_09140C_A,C3_04060C_A,C3_04820C_A,C3_06440W_A,C4_01060W_A,C4_02890C_A,C4_04970C_A,C4_06480C_A,C4_06490C_A,C4_06760W_A,C5_00350C_A,C5_02040W_A,C5_04750C_A,C6_00920W_A,C6_04250W_A,C7_00060C_A,CR_01470W_A,CR_03620C_A,CR_07210W_A,CR_08610W_A,CR_09620C_A,CR_10850C_A,	5.4	1.47	1.57	0.0256617707487	0.46685559204	1.0
GO:0044815	DNA packaging complex	18	3	C1_04240C_A,C3_07090W_A,CR_06810W_A,	16.7	4.51	5.27	0.0269397655907	0.46685559204	1.0
GO:0000228	nuclear chromosome	365	21	C1_01790W_A,C1_02280C_A,C1_04240C_A,C1_05140W_A,C1_11330C_A,C2_00430C_A,C2_01110C_A,C2_09940W_A,C3_00310C_A,C3_03750C_A,C3_04300C_A,C4_00010W_A,C4_00460C_A,C4_06490C_A,C4_06500W_A,C5_00200C_A,C5_00210C_A,C5_00230C_A,CR_06810W_A,CR_09490W_A,CR_09520C_A,	5.8	1.56	1.65	0.0277962913567	0.46685559204	1.0
GO:0005741	mitochondrial outer membrane	63	6	C1_02640C_A,C2_09140C_A,C4_06760W_A,C5_00350C_A,CR_01470W_A,CR_07210W_A,	9.5	2.58	2.79	0.0279859888425	0.46685559204	1.0
GO:0005694	chromosome	457	25	C1_01790W_A,C1_02280C_A,C1_04240C_A,C1_05140W_A,C1_11330C_A,C2_00430C_A,C2_00950C_A,C2_01110C_A,C2_09940W_A,C3_00310C_A,C3_03750C_A,C3_04300C_A,C3_04760C_A,C3_07090W_A,C4_00010W_A,C4_00460C_A,C4_06490C_A,C4_06500W_A,C5_00200C_A,C5_00210C_A,C5_00230C_A,C7_00720W_A,CR_06810W_A,CR_09490W_A,CR_09520C_A,	5.5	1.48	1.57	0.0296891311296	0.46685559204	1.0
GO:0031968	organelle outer membrane	65	6	C1_02640C_A,C2_09140C_A,C4_06760W_A,C5_00350C_A,CR_01470W_A,CR_07210W_A,	9.2	2.5	2.7	0.0320317440142	0.46685559204	1.0
GO:0031080	nuclear pore outer ring	8	2	C2_07950W_A,C3_06440W_A,	25.0	6.77	8.76	0.032846023961	0.46685559204	1.0
GO:0042643	obsolete actomyosin, actin portion	1	1	CR_03520C_A,	100.0	27.07	inf	0.0369454065643	0.46685559204	1.0
GO:0070850	TACC/TOG complex	1	1	CR_09520C_A,	100.0	27.07	inf	0.0369454065643	0.46685559204	1.0
GO:0099021	cortical endoplasmic reticulum lumen	1	1	C2_01120W_A,	100.0	27.07	inf	0.0369454065643	0.46685559204	1.0
GO:0099020	perinuclear endoplasmic reticulum lumen	1	1	C2_01120W_A,	100.0	27.07	inf	0.0369454065643	0.46685559204	1.0
GO:0097268	cytoophidium	1	1	C5_04570C_A,	100.0	27.07	inf	0.0369454065643	0.46685559204	1.0
GO:0097427	microtubule bundle	1	1	CR_09520C_A,	100.0	27.07	inf	0.0369454065643	0.46685559204	1.0
GO:0099070	static microtubule bundle	1	1	CR_09520C_A,	100.0	27.07	inf	0.0369454065643	0.46685559204	1.0
GO:0099128	mitochondrial iron-sulfur cluster assembly complex	1	1	C2_04030C_A,	100.0	27.07	inf	0.0369454065643	0.46685559204	1.0
GO:0005938	cell cortex	186	12	C1_03100W_A,C1_08030W_A,C1_11330C_A,C2_01120W_A,C3_00210C_A,C3_04820C_A,C3_04880W_A,C3_06610W_A,C6_02590C_A,CR_03520C_A,CR_07210W_A,CR_09520C_A,	6.5	1.75	1.84	0.0419620319113	0.480090905168	1.0

### Sheet: nc6_metabolicPathwayEnrichment
ID	Name	Bgd count	Result count	Result gene list	Pct of bgd	Fold enrichment	Odds ratio	P-value	Benjamini	Bonferroni
PWY-5970__PK__MetaCyc	fatty acids biosynthesis (yeast)	2	2	C3_04830C_A,C5_00190C_A,	100.0	23.61	inf	0.00177648560325	0.796200172408	1.0
PWY-5966__PK__MetaCyc	fatty acid biosynthesis initiation II	3	2	C3_04830C_A,C5_00190C_A,	66.7	15.74	46.15	0.00518193396686	0.796200172408	1.0
ALL-CHORISMATE-PWY__PK__MetaCyc	superpathway of chorismate metabolism	121	11	C1_03100W_A,C3_04500C_A,C3_04830C_A,C3_05010C_A,C3_07090W_A,C4_00890W_A,C4_05290W_A,C4_05560C_A,C5_04750C_A,CR_06810W_A,CR_09740W_A,	9.1	2.15	2.42	0.0116740043188	0.796200172408	1.0
PWY-7091__PK__MetaCyc	linustatin bioactivation	22	4	C4_01800W_A,C4_01840C_A,C5_00220W_A,CR_09420C_A,	18.2	4.29	5.2	0.0122949573266	0.796200172408	1.0
PWY-6502__PK__MetaCyc	oxidized GTP and dGTP detoxification	52	6	C3_05010C_A,C3_07090W_A,C5_04750C_A,CR_06810W_A,CR_09710W_A,CR_09740W_A,	11.5	2.72	3.08	0.0207856674098	0.796200172408	1.0
PWY-4381__PK__MetaCyc	fatty acid biosynthesis initiation I	6	2	C3_04830C_A,C5_00190C_A,	33.3	7.87	11.52	0.0238303198923	0.796200172408	1.0
PWY-5505__PK__MetaCyc	L-glutamate and L-glutamine biosynthesis	6	2	C1_08620W_A,C2_07900W_A,	33.3	7.87	11.52	0.0238303198923	0.796200172408	1.0
ec00400__PK__KEGG	Phenylalanine, tyrosine and tryptophan biosynthesis	69	7	C1_03100W_A,C1_04020C_A,C4_00890W_A,C4_05290W_A,C4_05560C_A,C4_06710W_A,C7_01660C_A,	10.1	2.4	2.67	0.0246778479871	0.796200172408	1.0
PWY-6749__PK__MetaCyc	CMP-legionaminate biosynthesis I	69	7	C3_07410C_A,C4_01800W_A,C4_01840C_A,C4_05560C_A,C4_06490C_A,C5_00220W_A,C7_01660C_A,	10.1	2.4	2.67	0.0246778479871	0.796200172408	1.0
ec00910__PK__KEGG	Nitrogen metabolism	27	4	C1_02030C_A,C1_08620W_A,C2_07900W_A,CR_01330W_A,	14.8	3.5	4.06	0.0250980222104	0.796200172408	1.0
PWY-6629__PK__MetaCyc	superpathway of L-tryptophan biosynthesis	16	3	C1_03100W_A,C4_00890W_A,C4_05290W_A,	18.8	4.43	5.35	0.0276198487438	0.796200172408	1.0
PWY-7250__PK__MetaCyc	[2Fe-2S] iron-sulfur cluster biosynthesis	28	4	C3_04760C_A,C4_00460C_A,C7_00390W_A,C7_02490W_A,	14.3	3.37	3.89	0.0283539537238	0.796200172408	1.0
COMPLETE-ARO-PWY__PK__MetaCyc	superpathway of aromatic amino acid biosynthesis	28	4	C1_03100W_A,C4_00890W_A,C4_05290W_A,C4_05560C_A,	14.3	3.37	3.89	0.0283539537238	0.796200172408	1.0
PWY-7256__PK__MetaCyc	cyanidin diglucoside biosynthesis (acyl-glucose dependent)	18	3	C4_01800W_A,C4_01840C_A,C5_00220W_A,	16.7	3.93	4.63	0.0378643853113	0.796200172408	1.0
PWY-5976__PK__MetaCyc	dhurrin degradation	18	3	C4_01800W_A,C4_01840C_A,C5_00220W_A,	16.7	3.93	4.63	0.0378643853113	0.796200172408	1.0
PWY-6735__PK__MetaCyc	starch degradation IV	18	3	C4_01800W_A,C4_01840C_A,C5_00220W_A,	16.7	3.93	4.63	0.0378643853113	0.796200172408	1.0
PWY-7133__PK__MetaCyc	quercetin glucoside degradation (<i>Allium</i>)	18	3	C4_01800W_A,C4_01840C_A,C5_00220W_A,	16.7	3.93	4.63	0.0378643853113	0.796200172408	1.0
PWY-7647__PK__MetaCyc	ulvan degradation	18	3	C4_01800W_A,C4_01840C_A,C5_00220W_A,	16.7	3.93	4.63	0.0378643853113	0.796200172408	1.0
PWY-862__PK__MetaCyc	fructan degradation	18	3	C4_01800W_A,C4_01840C_A,C5_00220W_A,	16.7	3.93	4.63	0.0378643853113	0.796200172408	1.0
PWY-7056__PK__MetaCyc	daphnin interconversion	18	3	C4_01800W_A,C4_01840C_A,C5_00220W_A,	16.7	3.93	4.63	0.0378643853113	0.796200172408	1.0
PWY-5821__PK__MetaCyc	dalcochinin biosynthesis	18	3	C4_01800W_A,C4_01840C_A,C5_00220W_A,	16.7	3.93	4.63	0.0378643853113	0.796200172408	1.0
PWY-7134__PK__MetaCyc	rutin degradation (plants)	18	3	C4_01800W_A,C4_01840C_A,C5_00220W_A,	16.7	3.93	4.63	0.0378643853113	0.796200172408	1.0
PWY-7057__PK__MetaCyc	cichoriin interconversion	18	3	C4_01800W_A,C4_01840C_A,C5_00220W_A,	16.7	3.93	4.63	0.0378643853113	0.796200172408	1.0
PWY-2343__PK__MetaCyc	daidzein conjugates interconversion	18	3	C4_01800W_A,C4_01840C_A,C5_00220W_A,	16.7	3.93	4.63	0.0378643853113	0.796200172408	1.0
ec00830__PK__KEGG	Retinol metabolism	93	8	C1_04020C_A,C2_04470W_A,C4_01800W_A,C4_01840C_A,C4_06710W_A,C5_00220W_A,C5_05180W_A,C6_03270C_A,	8.6	2.03	2.23	0.0404234324099	0.796200172408	1.0
PWY-5366__PK__MetaCyc	palmitoleate biosynthesis II (plants and bacteria)	1	1	C5_00190C_A,	100.0	23.61	inf	0.0423580786027	0.796200172408	1.0
PWY-1782__PK__MetaCyc	superpathway of indole-3-acetate conjugate biosynthesis	1	1	C3_04520C_A,	100.0	23.61	inf	0.0423580786027	0.796200172408	1.0
PWY-6234__PK__MetaCyc	superpathway of jasmonoyl-amino acid conjugates biosynthesis	1	1	C3_04520C_A,	100.0	23.61	inf	0.0423580786027	0.796200172408	1.0
PWY-6220__PK__MetaCyc	jasmonoyl-amino acid conjugates biosynthesis I	1	1	C3_04520C_A,	100.0	23.61	inf	0.0423580786027	0.796200172408	1.0
PWY-5788__PK__MetaCyc	indole-3-acetate degradation V	1	1	C3_04520C_A,	100.0	23.61	inf	0.0423580786027	0.796200172408	1.0
PWY-1962__PK__MetaCyc	indole-3-acetate degradation II	1	1	C3_04520C_A,	100.0	23.61	inf	0.0423580786027	0.796200172408	1.0
PWY-1981__PK__MetaCyc	indole-3-acetate degradation III	1	1	C3_04520C_A,	100.0	23.61	inf	0.0423580786027	0.796200172408	1.0
PWY-5737__PK__MetaCyc	(5<i>R</i>)-carbapenem carboxylate biosynthesis	1	1	C5_02600W_A,	100.0	23.61	inf	0.0423580786027	0.796200172408	1.0
PWY0-1584__PK__MetaCyc	nitrate reduction X (dissimilatory, periplasmic)	1	1	C4_06760W_A,	100.0	23.61	inf	0.0423580786027	0.796200172408	1.0
PWY-5811__PK__MetaCyc	indole-3-acetate degradation VII	1	1	C3_04520C_A,	100.0	23.61	inf	0.0423580786027	0.796200172408	1.0
PWY-6233__PK__MetaCyc	jasmonoyl-amino acid conjugates biosynthesis II	1	1	C3_04520C_A,	100.0	23.61	inf	0.0423580786027	0.796200172408	1.0
PWY0-1581__PK__MetaCyc	nitrate reduction IX (dissimilatory)	1	1	C4_06760W_A,	100.0	23.61	inf	0.0423580786027	0.796200172408	1.0
PWY-6219__PK__MetaCyc	indole-3-acetyl-amide conjugate biosynthesis	1	1	C3_04520C_A,	100.0	23.61	inf	0.0423580786027	0.796200172408	1.0
PWY0-1544__PK__MetaCyc	proline to cytochrome <i>bo</i> oxidase electron transfer	1	1	C5_02600W_A,	100.0	23.61	inf	0.0423580786027	0.796200172408	1.0
PWY0-1561__PK__MetaCyc	glycerol-3-phosphate to cytochrome <i>bo</i> oxidase electron transfer	1	1	C4_06760W_A,	100.0	23.61	inf	0.0423580786027	0.796200172408	1.0
PWY-5142__PK__MetaCyc	acyl-ACP thioesterase pathway	1	1	C5_00190C_A,	100.0	23.61	inf	0.0423580786027	0.796200172408	1.0
PWY-7002__PK__MetaCyc	4-hydroxyacetophenone degradation	32	4	C2_02060C_A,C4_01800W_A,C4_01840C_A,C5_05180W_A,	12.5	2.95	3.33	0.0438043052712	0.796200172408	1.0
PWY-7529__PK__MetaCyc	CMP-<i>N</i>-acetyl-7-<i>O</i>-acetylneuraminate biosynthesis	62	6	C3_04500C_A,C3_07410C_A,C4_01800W_A,C4_01840C_A,C4_06490C_A,C5_00220W_A,	9.7	2.28	2.52	0.0447598036934	0.796200172408	1.0
PWY-6145__PK__MetaCyc	superpathway of CMP-sialic acids biosynthesis	62	6	C3_04500C_A,C3_07410C_A,C4_01800W_A,C4_01840C_A,C4_06490C_A,C5_00220W_A,	9.7	2.28	2.52	0.0447598036934	0.796200172408	1.0
PWY-7719__PK__MetaCyc	CMP-diacetamido-8-epilegionaminic acid biosynthesis	95	8	C3_04500C_A,C3_05010C_A,C3_07090W_A,C3_07410C_A,C4_06490C_A,C5_04750C_A,CR_06810W_A,CR_09740W_A,	8.4	1.99	2.18	0.0450230832536	0.796200172408	1.0
PWY-6821__PK__MetaCyc	&kappa;-carrageenan degradation	20	3	C4_01800W_A,C4_01840C_A,C5_00220W_A,	15.0	3.54	4.09	0.0497811929429	0.796200172408	1.0
